# T505A variant of ETV5 promotes proliferation of precursor B cells in a mouse model of acute lymphoblastic leukemia

**DOI:** 10.1101/2024.12.19.629436

**Authors:** Joshua Yi, Michael Wu, Michaela L. Dowling, Allanna C. E. MacKenzie, James Iansavitchous, Rodney P. DeKoter

## Abstract

Precursor B cell acute lymphoblastic leukemia (pre-B-ALL) arises as a result of precursor B cells acquiring driver mutations that lead to arrested differentiation and increased proliferation. Identification of driver mutations and understanding their biological function is critical to understanding pre-B-ALL development and advancing disease treatment. Using a mouse model of pre-B-ALL driven by deletion of genes encoding the related E26-transformation-specific (ETS) transcription factors PU.1 and Spi-B, we performed whole exome sequencing to identify secondary driver mutations. We identified recurrent variants in E26 transformation-specific transcription variant 5 (ETV5) resulting in R392P, V444I, and T505A amino acid changes. We found that the R392P and V444I variants altered the ability of ETV5 to bind to DNA using electrophoretic mobility shift assay. R392P and V444I variants did not activate a Dual-Specificity-Phosphatase 6 (DUSP6) reporter. In contrast, T505A ETV5 could interact with DNA and activate the DUSP6 promoter. To determine biological function, we forced expression of wild type, R392P, V444I, or T505A ETV5 in an interleukin-7-dependent pre-B cell line. Proliferation and apoptosis assays showed that T505A ETV5 conferred a proliferative advantage to pre-B cells. RNA sequencing showed that expression of ETV5 variants significantly altered gene expression in cultured cells. Through gene set enrichment analysis, T505A was suggested to downregulate the p53 pathway and the anti-proliferative protein, B cell translocation gene 2 (encoded by *Btg2*). In summary, these data suggest that ETV5 mutations play a role in pre-B-ALL by affecting proliferation and cell survival.

## Supplemental Gene List for "T505A variant of ETV5 promotes proliferation of precursor B cells in a mouse model of acute lymphoblastic leukemia" (part 1 of 2)

Gene_Stable_ID	Base_Mean	log2FoldChange	StdErr	Wald_Stats	pvalue	padj	gene
ENSMUSG00000013089.16	3022.345499	4.264668042	0.099235837	42.97507988	0	0	Etv5
ENSMUSG00000002565.17	2777.11192	2.014246931	0.081247265	24.7915661	1.11E-135	6.43E-132	Scin
ENSMUSG00000054626.12	1118.098592	1.976939549	0.098812099	20.00705951	4.78E-89	1.85E-85	Xlr
ENSMUSG00000075602.11	2200.992509	-1.268150858	0.072504136	-17.49073825	1.69E-68	4.90E-65	Ly6a
ENSMUSG00000028926.16	231.8983845	3.450891132	0.206394603	16.71987096	9.39E-63	2.19E-59	Cdk14
ENSMUSG00000020553.9	462.2425464	1.970099875	0.129397051	15.22523011	2.41E-52	4.66E-49	Pctp
ENSMUSG00000044447.6	328.5803676	2.799935257	0.184448756	15.18001704	4.80E-52	7.97E-49	Dock5
ENSMUSG00000049047.12	1223.01396	-1.175719437	0.078611635	-14.95604861	1.42E-50	2.07E-47	Armcx3
ENSMUSG00000038070.16	782.5512862	-1.452827856	0.099500536	-14.60120632	2.76E-48	3.57E-45	Cntln
ENSMUSG00000056820.8	2639.107558	0.855231624	0.060660126	14.0987446	3.87E-45	4.50E-42	Tsnax
ENSMUSG00000014599.11	3349.233187	-0.935015656	0.06767558	-13.81614552	2.04E-43	2.15E-40	Csf1
ENSMUSG00000078502.11	604.5318567	1.392966102	0.101454287	13.72998758	6.71E-43	6.51E-40	Zfp268
ENSMUSG00000054072.13	1209.443494	-1.233002308	0.09120952	-13.51835096	1.22E-41	1.09E-38	Iigp1
ENSMUSG00000061838.8	2560.638789	-0.859498948	0.063882184	-13.45443899	2.90E-41	2.41E-38	Suclg2
ENSMUSG00000035105.6	493.1151768	1.511981464	0.113872637	13.27782956	3.11E-40	2.41E-37	Egln3
ENSMUSG00000032092.6	4065.132715	-1.297756123	0.097843656	-13.26356943	3.77E-40	2.74E-37	Mpzl2
ENSMUSG00000046480.7	5887.145501	-0.701716753	0.053975165	-13.00073371	1.21E-38	8.29E-36	Scn4b
ENSMUSG00000029090.13	2140.913968	-0.876575464	0.067584683	-12.97003151	1.81E-38	1.17E-35	Adgra3
ENSMUSG00000029168.15	389.2861805	1.60761814	0.126914641	12.66692424	9.02E-37	5.52E-34	Dpysl5
ENSMUSG00000035279.9	1104.441939	1.111060133	0.088660682	12.53159923	5.01E-36	2.92E-33	Ssc5d
ENSMUSG00000025278.10	1499.233046	-1.462219543	0.117677422	-12.42565918	1.90E-35	1.05E-32	Flnb
ENSMUSG00000033436.14	686.8101929	-1.434086106	0.115544107	-12.41159024	2.26E-35	1.20E-32	Armcx2
ENSMUSG00000018425.19	4069.928419	0.74218014	0.060574736	12.25230502	1.63E-34	8.26E-32	Dhx40
ENSMUSG00000104713.5	1330.289843	-0.988471789	0.081499511	-12.12856097	7.45E-34	3.61E-31	Gbp6
ENSMUSG00000006445.4	847.7345763	-1.378709112	0.113891728	-12.10543682	9.88E-34	4.48E-31	Epha2
ENSMUSG00000011148.15	680.8742722	1.463298865	0.120888934	12.10448982	1.00E-33	4.48E-31	Adssl1
ENSMUSG00000053965.11	819.8590449	-1.368439469	0.113137326	-12.09538461	1.12E-33	4.82E-31	Pde5a
ENSMUSG00000038204.14	317.8385393	1.798842469	0.148904514	12.08051001	1.34E-33	5.56E-31	Asb10
ENSMUSG00000024827.11	37787.98504	-0.625264521	0.052806434	-11.84068813	2.40E-32	9.65E-30	Gldc
ENSMUSG00000037815.8	3081.821446	-0.724632793	0.061795473	-11.72630871	9.34E-32	3.62E-29	Ctnna1
ENSMUSG00000037849.9	971.9300388	-1.204466062	0.102789985	-11.7177375	1.03E-31	3.88E-29	Ifi206
ENSMUSG00000026814.17	2460.330543	0.928687631	0.081493663	11.3958263	4.39E-30	1.60E-27	Eng
ENSMUSG00000026873.10	2226.073422	-0.782267026	0.068707736	-11.3854286	4.94E-30	1.74E-27	Phf19
ENSMUSG00000024064.15	860.0705723	1.002686606	0.08810764	11.38024589	5.25E-30	1.80E-27	Galnt14
ENSMUSG00000030208.16	1987.234447	0.944023018	0.083032894	11.3692655	5.95E-30	1.98E-27	Emp1
ENSMUSG00000024593.16	929.3846766	1.049614395	0.093798493	11.19009874	4.56E-29	1.47E-26	Megf10
ENSMUSG00000026255.16	2052.41276	0.865529712	0.077725463	11.1357292	8.41E-29	2.64E-26	Efhd1
ENSMUSG00000039470.16	176.1135656	-2.814488499	0.253306165	-11.11101462	1.11E-28	3.40E-26	Zdhhc2
ENSMUSG00000020176.18	1784.986204	-0.748122096	0.068329685	-10.94871285	6.74E-28	2.01E-25	Grb10
ENSMUSG00000040785.20	3034.050856	-0.699853973	0.06395879	-10.94226417	7.24E-28	2.11E-25	Ttc3
ENSMUSG00000029304.15	3812.664502	0.931477367	0.085536783	10.88978727	1.29E-27	3.66E-25	Spp1
ENSMUSG00000000792.3	617.4176138	1.132331738	0.105622101	10.72059475	8.15E-27	2.26E-24	Slc5a5
ENSMUSG00000038740.10	115.8116005	2.703620263	0.252813954	10.69411011	1.08E-26	2.94E-24	Mvb12b
ENSMUSG00000020396.9	1687.560448	-0.834175681	0.078103895	-10.6803339	1.26E-26	3.33E-24	Nefh
ENSMUSG00000046152.17	235.3578248	1.684312649	0.157995968	10.66047867	1.56E-26	4.03E-24	Fut10
ENSMUSG00000026104.15	8193.781021	-0.562611115	0.053027322	-10.6098345	2.68E-26	6.79E-24	Stat1
ENSMUSG00000020140.16	1844.765166	0.847360766	0.080027174	10.58841291	3.37E-26	8.35E-24	Lgr5
ENSMUSG00000031681.17	302.2405967	-1.572935108	0.148876991	-10.56533383	4.31E-26	1.05E-23	Smad1
ENSMUSG00000078921.4	1509.65055	-0.905722247	0.08873133	-10.20746838	1.84E-24	4.36E-22	Tgtp2
ENSMUSG00000001761.8	94.63834545	-2.893372054	0.284512943	-10.16956215	2.71E-24	6.21E-22	Smo
ENSMUSG00000030970.17	643.4228546	-1.260113469	0.123915312	-10.16915061	2.72E-24	6.21E-22	Ctbp2
ENSMUSG00000047648.14	1412.341086	-0.86209941	0.084938265	-10.14971774	3.32E-24	7.44E-22	Fbxo30
ENSMUSG00000078922.10	377.9057839	-1.517945834	0.150064921	-10.11526094	4.73E-24	1.04E-21	Tgtp1
ENSMUSG00000030499.10	1743.829345	-0.801433682	0.080304973	-9.979876125	1.87E-23	4.02E-21	Kctd15
ENSMUSG00000032086.13	311.0319276	-1.519200993	0.154225879	-9.850493313	6.82E-23	1.44E-20	Bace1
ENSMUSG00000031398.14	329.4712038	-1.376448173	0.139928294	-9.836810954	7.81E-23	1.62E-20	Plxna3
ENSMUSG00000025921.8	1944.143836	-0.67788313	0.069554186	-9.746115544	1.92E-22	3.91E-20	Rdh10
ENSMUSG00000029802.14	1455.39716	0.813599474	0.084474887	9.631258558	5.90E-22	1.18E-19	Abcg2
ENSMUSG00000016552.14	1589.57005	-0.696697079	0.073264959	-9.509280911	1.92E-21	3.79E-19	Foxred2
ENSMUSG00000034394.15	722.9486918	-0.96204845	0.102311276	-9.403151724	5.30E-21	1.03E-18	Lif
ENSMUSG00000040943.13	1278.618285	-1.167787409	0.125035985	-9.339610558	9.67E-21	1.84E-18	Tet2
ENSMUSG00000033880.12	1487.242381	-0.740079533	0.079407158	-9.320060763	1.16E-20	2.18E-18	Lgals3bp
ENSMUSG00000029298.16	1808.121243	-0.686208211	0.074084804	-9.26246909	2.00E-20	3.63E-18	Gbp9
ENSMUSG00000075702.11	242.3172814	1.614143194	0.174255606	9.263077582	1.99E-20	3.63E-18	Selenom
ENSMUSG00000055320.19	3680.212836	-1.225935486	0.13267983	-9.239802922	2.47E-20	4.42E-18	Tead1
ENSMUSG00000072620.4	1221.424974	-0.94656254	0.102980198	-9.191694726	3.87E-20	6.82E-18	Slfn2
ENSMUSG00000078546.9	168.5695983	2.012500295	0.21943842	9.1711392	4.68E-20	8.13E-18	Zfp995
ENSMUSG00000068196.6	66.58895985	3.061208256	0.335194325	9.132637485	6.69E-20	1.14E-17	Col8a1
ENSMUSG00000049295.18	2113.322264	0.622640149	0.068374026	9.106384183	8.52E-20	1.44E-17	Zfp219
ENSMUSG00000047735.15	1948.570444	-0.812657568	0.090060341	-9.02347873	1.82E-19	3.03E-17	Samd9l
ENSMUSG00000042195.10	890.5745003	-0.839039645	0.093651429	-8.959176107	3.27E-19	5.36E-17	Slc35f2
ENSMUSG00000032528.6	433.6322451	-1.316458676	0.148110618	-8.888347706	6.20E-19	1.00E-16	Vipr1
ENSMUSG00000022755.5	53.43093234	-3.892940863	0.438186049	-8.884219088	6.44E-19	1.03E-16	Adgrg7
ENSMUSG00000018474.19	12727.12127	-0.754456303	0.085085737	-8.867012578	7.51E-19	1.18E-16	Chd3
ENSMUSG00000049553.12	2378.915975	-0.590476314	0.06797368	-8.686837532	3.73E-18	5.78E-16	Polr1a
ENSMUSG00000037362.9	1983.643126	-0.615247496	0.070927405	-8.674326925	4.16E-18	6.29E-16	Ccn3
ENSMUSG00000067377.13	163.8799975	1.798514728	0.207308556	8.675545117	4.12E-18	6.29E-16	Tspan6
ENSMUSG00000054452.11	7802.373662	0.501959389	0.058142338	8.633285316	5.96E-18	8.89E-16	Tle5
ENSMUSG00000014932.16	138.3920402	2.258535859	0.262696551	8.597508625	8.15E-18	1.20E-15	Yes1
ENSMUSG00000073491.12	278.8118487	-1.688076749	0.196694931	-8.582207695	9.31E-18	1.35E-15	Ifi213
ENSMUSG00000078867.11	1017.761248	-0.805584531	0.094205352	-8.551366932	1.22E-17	1.75E-15	Gm14418
ENSMUSG00000027227.8	6573.272679	0.503886684	0.058987945	8.542197598	1.32E-17	1.87E-15	Sord
ENSMUSG00000025265.15	792.5182655	1.091764941	0.129713161	8.416763056	3.87E-17	5.43E-15	Fgd1
ENSMUSG00000021676.11	4603.504466	-0.55738783	0.066286155	-8.408812272	4.14E-17	5.74E-15	Iqgap2
ENSMUSG00000043263.14	2795.171336	-0.663031186	0.079108328	-8.381307026	5.23E-17	7.17E-15	Ifi209
ENSMUSG00000033111.17	613.4142351	1.106172587	0.13283558	8.327381779	8.26E-17	1.12E-14	3830406C13Rik
ENSMUSG00000095115.3	671.13693	-0.882373415	0.106864953	-8.256901694	1.50E-16	2.00E-14	Itpripl2
ENSMUSG00000041734.16	3595.604492	-0.596702391	0.072331001	-8.249607785	1.59E-16	2.10E-14	Kirrel
ENSMUSG00000026815.15	1395.25074	0.710542167	0.086150971	8.247639629	1.62E-16	2.11E-14	Gfi1b
ENSMUSG00000028572.14	3619.168884	-0.504933447	0.061264252	-8.241893569	1.70E-16	2.19E-14	Hook1
ENSMUSG00000038212.17	1706.978747	0.621559243	0.075656669	8.215524833	2.11E-16	2.70E-14	Mfsd14b
ENSMUSG00000030921.18	5460.950882	-0.466738605	0.056979971	-8.191274876	2.58E-16	3.27E-14	Trim30a
ENSMUSG00000036748.17	2131.05691	0.670051847	0.081843769	8.186962274	2.68E-16	3.35E-14	Cuedc2
ENSMUSG00000024112.17	5809.222993	-0.779258346	0.096355313	-8.08734178	6.10E-16	7.55E-14	Cacna1h
ENSMUSG00000047126.18	44742.4463	-0.650169537	0.080413392	-8.085339076	6.20E-16	7.59E-14	Cltc
ENSMUSG00000026509.16	5096.644649	-0.507771394	0.063630529	-7.979996455	1.46E-15	1.77E-13	Capn2
ENSMUSG00000034462.10	93.14492236	2.158940058	0.271875316	7.940919715	2.01E-15	2.41E-13	Pkd2
ENSMUSG00000063931.15	347.292099	-1.12443039	0.141910275	-7.923530511	2.31E-15	2.74E-13	Pepd
ENSMUSG00000074165.11	732.6302946	-0.832599185	0.1052876	-7.90785603	2.62E-15	3.08E-13	Zfp788
ENSMUSG00000044734.17	15044.43647	0.63513303	0.080354191	7.904168097	2.70E-15	3.14E-13	Serpinb1a
ENSMUSG00000004931.12	913.5058423	0.832112921	0.1053871	7.89577584	2.89E-15	3.32E-13	Apba3
ENSMUSG00000029455.15	5473.344606	0.475576183	0.060711295	7.833405329	4.75E-15	5.42E-13	Aldh2
ENSMUSG00000000555.9	43.30478966	-4.355271992	0.557424635	-7.813203293	5.58E-15	6.30E-13	Itga5
ENSMUSG00000003039.10	4484.720536	0.48657132	0.062373457	7.800935541	6.14E-15	6.88E-13	Fam32a
ENSMUSG00000029275.19	1475.160077	-0.573957085	0.073615142	-7.796725953	6.35E-15	7.04E-13	Gfi1
ENSMUSG00000076435.4	4840.32695	-0.446250281	0.057337351	-7.78288981	7.09E-15	7.78E-13	Acsf2
ENSMUSG00000027580.18	5397.321255	-0.857056406	0.110407995	-7.762629907	8.32E-15	9.05E-13	Helz2
ENSMUSG00000028362.3	759.6166397	-0.729643826	0.094335526	-7.734560388	1.04E-14	1.12E-12	Tnfsf8
ENSMUSG00000070056.7	1029.182817	0.781988359	0.101612783	7.695767525	1.41E-14	1.50E-12	Mfhas1
ENSMUSG00000071862.4	542.6850151	-1.247303946	0.163211455	-7.642257385	2.13E-14	2.26E-12	Lrrtm2
ENSMUSG00000025579.15	1362.177952	0.658252761	0.086210785	7.635387636	2.25E-14	2.36E-12	Gaa
ENSMUSG00000069874.8	1299.292026	-0.576631048	0.075980384	-7.58920944	3.22E-14	3.34E-12	Irgm2
ENSMUSG00000078853.9	2935.257883	-0.528918246	0.070211579	-7.533205378	4.95E-14	5.10E-12	Igtp
ENSMUSG00000038037.6	2876.761877	-0.491557756	0.065554844	-7.498420091	6.46E-14	6.59E-12	Socs1
ENSMUSG00000039982.9	441.4747099	0.902389057	0.120522221	7.487325141	7.03E-14	7.11E-12	Dtx4
ENSMUSG00000034543.16	8357.021605	-0.433512397	0.058108762	-7.460361908	8.63E-14	8.66E-12	Morc2a
ENSMUSG00000038729.25	1344.868127	0.564896098	0.075754378	7.456943206	8.86E-14	8.81E-12	Pakap
ENSMUSG00000031202.6	120.3772087	1.729770914	0.232685398	7.433946985	1.05E-13	1.04E-11	Rab39b
ENSMUSG00000052155.6	84.78397609	-1.933419584	0.261205065	-7.401922267	1.34E-13	1.31E-11	Acvr2a
ENSMUSG00000007039.13	1136.559353	0.673173042	0.091232644	7.378642246	1.60E-13	1.55E-11	Ddah2
ENSMUSG00000054843.10	102.7097239	-1.704063884	0.231821439	-7.35076054	1.97E-13	1.90E-11	Atrnl1
ENSMUSG00000022010.20	686.3676889	0.695523117	0.094715207	7.343309873	2.08E-13	1.99E-11	Tsc22d1
ENSMUSG00000047409.14	824.6179212	-0.713166144	0.097436278	-7.319308172	2.49E-13	2.36E-11	Ctdspl
ENSMUSG00000038623.10	478.5575148	1.026658778	0.14031417	7.316857461	2.54E-13	2.38E-11	Tm6sf1
ENSMUSG00000023008.19	903.7611703	0.694001214	0.094939866	7.309903007	2.67E-13	2.49E-11	Fmnl3
ENSMUSG00000061086.13	6251.392775	0.596236142	0.081600211	7.306796545	2.74E-13	2.53E-11	Myl4
ENSMUSG00000057060.9	104.6033186	1.741535058	0.23900255	7.286679831	3.18E-13	2.91E-11	Slc35f3
ENSMUSG00000028270.13	3803.116038	-0.489744731	0.067294245	-7.277661412	3.40E-13	3.09E-11	Gbp2
ENSMUSG00000046432.13	2574.551241	0.506964311	0.069905102	7.252179024	4.10E-13	3.70E-11	Bex3
ENSMUSG00000029223.13	1072.671607	0.607670644	0.08395098	7.238398425	4.54E-13	4.06E-11	Uchl1
ENSMUSG00000064215.14	1898.846194	-0.527135957	0.07294624	-7.226362315	4.96E-13	4.41E-11	Ifi27
ENSMUSG00000076609.3	6971.73394	0.474673437	0.065718583	7.222819143	5.09E-13	4.49E-11	Igkc
ENSMUSG00000028266.18	4253.025397	0.3982338	0.055188899	7.215831635	5.36E-13	4.69E-11	Lmo4
ENSMUSG00000020520.15	1130.347979	-0.692376901	0.096038489	-7.209368971	5.62E-13	4.88E-11	Galnt10
ENSMUSG00000055538.8	1230.102366	0.697593963	0.096869921	7.201347477	5.96E-13	5.14E-11	Zcchc24
ENSMUSG00000079017.4	1190.293528	-0.758545864	0.105474294	-7.191760502	6.40E-13	5.47E-11	Ifi27l2a
ENSMUSG00000052684.6	2764.958608	-0.568053514	0.079163028	-7.175742642	7.19E-13	6.11E-11	Jun
ENSMUSG00000026640.13	8736.930116	-0.629697231	0.088057949	-7.150941402	8.62E-13	7.27E-11	Plxna2
ENSMUSG00000054435.17	1729.430559	-0.58772663	0.082763331	-7.10129258	1.24E-12	1.03E-10	Gimap4
ENSMUSG00000040268.18	2414.966524	-0.519832568	0.073226911	-7.098927973	1.26E-12	1.05E-10	Plekha1
ENSMUSG00000027514.15	279.9879597	-1.053845338	0.148545232	-7.094440709	1.30E-12	1.07E-10	Zbp1
ENSMUSG00000027075.17	4422.543682	0.466632772	0.065865417	7.084640097	1.39E-12	1.14E-10	Slc43a1
ENSMUSG00000063972.14	42.5381203	8.860516193	1.251924394	7.077517011	1.47E-12	1.19E-10	Nr6a1
ENSMUSG00000007682.9	1068.97575	-0.576556608	0.081481086	-7.075956318	1.48E-12	1.20E-10	Dio2
ENSMUSG00000029672.17	3395.186769	0.449864542	0.063773337	7.054116348	1.74E-12	1.39E-10	Fam3c
ENSMUSG00000011114.19	2570.237908	0.627532167	0.089018569	7.049452404	1.80E-12	1.42E-10	Tbrg1
ENSMUSG00000011658.17	281.9797862	1.154756312	0.163804854	7.049585426	1.79E-12	1.42E-10	Fuz
ENSMUSG00000021680.9	1699.888206	-0.514888682	0.073589589	-6.996759841	2.62E-12	2.06E-10	Crhbp
ENSMUSG00000028655.12	236.2377704	-1.166324827	0.167754192	-6.952582306	3.59E-12	2.80E-10	Mfsd2a
ENSMUSG00000019935.17	3620.720841	-0.404888982	0.058374679	-6.936037877	4.03E-12	3.13E-10	Slc17a8
ENSMUSG00000066363.13	220.8183588	-1.108087294	0.160001595	-6.925476568	4.35E-12	3.35E-10	Serpina3f
ENSMUSG00000053931.12	7436.75515	0.355998879	0.051525416	6.909189784	4.87E-12	3.73E-10	Cnn3
ENSMUSG00000033355.7	201.7129638	-1.261281144	0.182773661	-6.900781735	5.17E-12	3.93E-10	Rtp4
ENSMUSG00000096188.2	339.6249419	-0.912530118	0.132463561	-6.888914289	5.62E-12	4.25E-10	Cmtm4
ENSMUSG00000029311.17	2401.754067	0.478639237	0.069599006	6.877098777	6.11E-12	4.59E-10	Hsd17b11
ENSMUSG00000041548.5	1022.928232	0.720319164	0.104777326	6.874761825	6.21E-12	4.63E-10	Hspb8
ENSMUSG00000103585.2	53.714113	-2.362670215	0.343777919	-6.872664253	6.30E-12	4.67E-10	Pcdhgb4
ENSMUSG00000071064.16	1988.333117	-0.606113686	0.08840962	-6.855743558	7.09E-12	5.23E-10	Zfp827
ENSMUSG00000056481.8	890.3444094	0.639697414	0.09337514	6.850832182	7.34E-12	5.37E-10	Cd248
ENSMUSG00000048490.15	2230.813258	-0.688804682	0.100910506	-6.82589663	8.74E-12	6.36E-10	Nrip1
ENSMUSG00000021211.5	100.4170808	-1.700113775	0.250158097	-6.796157305	1.07E-11	7.77E-10	Akr1c12
ENSMUSG00000059280.5	10563.51624	0.404582761	0.059550025	6.793998187	1.09E-11	7.83E-10	Vpreb1b
ENSMUSG00000090942.2	115.7900479	-1.56254265	0.230811026	-6.769792058	1.29E-11	9.21E-10	F830016B08Rik
ENSMUSG00000057069.8	2476.8582	-0.431211363	0.064046347	-6.732801836	1.66E-11	1.18E-09	Ero1b
ENSMUSG00000002489.17	1749.997815	-0.590316676	0.087798315	-6.723553597	1.77E-11	1.25E-09	Tiam1
ENSMUSG00000027951.17	8102.351399	-0.379565933	0.056584143	-6.707991193	1.97E-11	1.38E-09	Adar
ENSMUSG00000000686.12	453.2190733	-0.827504876	0.123398732	-6.705943115	2.00E-11	1.39E-09	Abhd15
ENSMUSG00000020758.16	395.157536	-0.853838822	0.127621126	-6.69041914	2.23E-11	1.54E-09	Itgb4
ENSMUSG00000031137.18	1266.153562	-0.596417052	0.089178336	-6.687914095	2.26E-11	1.56E-09	Fgf13
ENSMUSG00000024027.9	4194.24305	-0.460654187	0.068924123	-6.683497254	2.33E-11	1.60E-09	Glp1r
ENSMUSG00000067768.13	173.5724758	1.304501993	0.19561415	6.66875068	2.58E-11	1.76E-09	Xlr4b
ENSMUSG00000071235.13	398.7675993	0.967093318	0.145856618	6.630438358	3.35E-11	2.26E-09	Vrtn
ENSMUSG00000022584.15	214.3160463	-1.191768746	0.179919075	-6.623915491	3.50E-11	2.35E-09	Ly6c2
ENSMUSG00000084883.3	1995.84259	-0.723609426	0.10955822	-6.604793559	3.98E-11	2.66E-09	Ccdc85c
ENSMUSG00000038128.8	993.0839588	-0.725812698	0.109969113	-6.600150508	4.11E-11	2.72E-09	Camk4
ENSMUSG00000044927.8	190.9009219	1.222770018	0.185255316	6.600458469	4.10E-11	2.72E-09	H1f10
ENSMUSG00000053158.11	73.50603925	2.212195718	0.335390301	6.595884598	4.23E-11	2.78E-09	Fes
ENSMUSG00000032501.10	2260.461334	-0.426288949	0.064833815	-6.575101986	4.86E-11	3.18E-09	Trib1
ENSMUSG00000029376.9	306.1903783	-0.9329884	0.142130958	-6.564286979	5.23E-11	3.40E-09	Mthfd2l
ENSMUSG00000026764.16	44.42974706	-2.495253495	0.380251595	-6.562111843	5.31E-11	3.43E-09	Kif5c
ENSMUSG00000035208.17	267.2566117	-1.333842333	0.204302318	-6.528767492	6.63E-11	4.26E-09	Slfn8
ENSMUSG00000004113.20	1653.660333	0.627116669	0.096160862	6.521537538	6.96E-11	4.45E-09	Cacna1b
ENSMUSG00000032578.8	4719.231732	-0.38988089	0.059834529	-6.515984962	7.22E-11	4.59E-09	Cish
ENSMUSG00000029999.15	40.48580496	2.640424611	0.407991324	6.471766571	9.69E-11	6.13E-09	Tgfa
ENSMUSG00000001089.15	505.1904056	-0.92656579	0.143793381	-6.443730448	1.17E-10	7.29E-09	Luzp1
ENSMUSG00000054364.6	261.3740424	1.05617298	0.163897115	6.444121865	1.16E-10	7.29E-09	Rhob
ENSMUSG00000039264.10	722.2675157	-0.833099869	0.129556593	-6.430393485	1.27E-10	7.92E-09	Gimap3
ENSMUSG00000031448.13	258.7937145	1.044232677	0.162459472	6.427650336	1.30E-10	8.02E-09	Adprhl1
ENSMUSG00000006736.10	1356.747344	0.553867158	0.086237742	6.42256103	1.34E-10	8.23E-09	Tspan31
ENSMUSG00000025656.18	118.266597	-1.545208199	0.240605809	-6.422156658	1.34E-10	8.23E-09	Arhgef9
ENSMUSG00000019763.12	3711.816168	0.38637254	0.060239845	6.413903265	1.42E-10	8.64E-09	Rmnd1
ENSMUSG00000095105.3	2132.532816	-0.490161565	0.076678461	-6.392428341	1.63E-10	9.90E-09	Edaradd
ENSMUSG00000049625.7	1488.202694	0.537121983	0.08420557	6.378699002	1.79E-10	1.08E-08	Tifab
ENSMUSG00000031168.15	1660.685782	-0.57804841	0.090840482	-6.363334883	1.97E-10	1.18E-08	Ebp
ENSMUSG00000037944.9	3293.639249	-0.399409955	0.062780573	-6.36199916	1.99E-10	1.19E-08	Ccr7
ENSMUSG00000074570.15	631.7426746	0.687986113	0.108290422	6.353157531	2.11E-10	1.25E-08	Cass4
ENSMUSG00000022197.17	6594.434655	-0.669021898	0.105324193	-6.352024916	2.12E-10	1.26E-08	Pdzd2
ENSMUSG00000036106.16	891.5236983	0.549464013	0.086746184	6.334157778	2.39E-10	1.40E-08	Prr5
ENSMUSG00000046442.5	556.1433796	-0.668365661	0.105579774	-6.330432765	2.44E-10	1.43E-08	Ppm1e
ENSMUSG00000007908.15	1885.036814	0.553462752	0.08749465	6.325675349	2.52E-10	1.47E-08	Hmgcll1
ENSMUSG00000068744.13	2185.346993	0.396790129	0.0627386	6.324497652	2.54E-10	1.47E-08	Psrc1
ENSMUSG00000033487.15	3462.291308	-0.418114554	0.0662892	-6.307431024	2.84E-10	1.63E-08	Fndc3a
ENSMUSG00000004698.12	1153.443068	0.769132543	0.122058636	6.301336548	2.95E-10	1.69E-08	Hdac9
ENSMUSG00000068417.9	2181.192366	0.571510425	0.090915464	6.286173997	3.25E-10	1.86E-08	Pnp2
ENSMUSG00000032089.17	1326.096867	-0.538625581	0.08584741	-6.274220548	3.51E-10	1.99E-08	Il10ra
ENSMUSG00000044768.17	443.301013	0.78648371	0.125350239	6.274289665	3.51E-10	1.99E-08	Macir
ENSMUSG00000042272.18	713.5857948	-0.653459406	0.104353358	-6.26198733	3.80E-10	2.14E-08	Sestd1
ENSMUSG00000031066.11	3265.42368	-0.4629889	0.074095122	-6.248574639	4.14E-10	2.32E-08	Usp11
ENSMUSG00000040033.17	3359.835647	-0.469376216	0.07517384	-6.243877106	4.27E-10	2.38E-08	Stat2
ENSMUSG00000004768.15	789.5643089	-0.621659353	0.099600087	-6.241554303	4.33E-10	2.40E-08	Rab23
ENSMUSG00000102918.2	2414.976741	-0.668763487	0.107430225	-6.225096213	4.81E-10	2.65E-08	Pcdhgc3
ENSMUSG00000052632.17	221.0466626	1.110217319	0.178410172	6.22283645	4.88E-10	2.68E-08	Asap2
ENSMUSG00000086316.9	318.9505503	0.852864792	0.137177758	6.217223598	5.06E-10	2.76E-08	Nbdy
ENSMUSG00000031983.8	498.1885179	-0.679124124	0.10927241	-6.214964295	5.13E-10	2.79E-08	2310022B05Rik
ENSMUSG00000030761.17	2597.197485	-0.713352929	0.114892678	-6.208863264	5.34E-10	2.89E-08	Myo7a
ENSMUSG00000041849.8	571.9380635	-0.639452606	0.103005667	-6.207936187	5.37E-10	2.89E-08	Card6
ENSMUSG00000044712.16	1725.855676	-0.7916488	0.12767865	-6.200322453	5.63E-10	3.02E-08	Slc38a6
ENSMUSG00000031861.17	2957.876977	-0.456033157	0.073596591	-6.196389679	5.78E-10	3.07E-08	Lpar2
ENSMUSG00000039753.17	10466.70266	-0.321304659	0.051854393	-6.196286239	5.78E-10	3.07E-08	Fbxl5
ENSMUSG00000031642.10	379.1741826	-0.809361334	0.130637751	-6.195462868	5.81E-10	3.07E-08	Sh3rf1
ENSMUSG00000034422.15	6645.392927	-0.549541871	0.088722285	-6.193955366	5.87E-10	3.09E-08	Parp14
ENSMUSG00000041912.13	612.9442954	-0.693820732	0.112563004	-6.163843404	7.10E-10	3.72E-08	Tdrkh
ENSMUSG00000026866.18	55.15171025	-2.110972203	0.342801839	-6.157995555	7.37E-10	3.84E-08	Kynu
ENSMUSG00000037652.16	4131.653848	-0.624256193	0.101413312	-6.155564608	7.48E-10	3.89E-08	Phc3
ENSMUSG00000029647.16	4961.951543	-0.385307973	0.062761214	-6.139268992	8.29E-10	4.29E-08	Pan3
ENSMUSG00000039620.18	72.55115815	2.113590224	0.345554798	6.116512457	9.56E-10	4.92E-08	Trmt9b
ENSMUSG00000067071.9	4443.900754	0.403990414	0.066058549	6.11564166	9.62E-10	4.93E-08	Hes6
ENSMUSG00000054051.8	2346.550951	-0.635307329	0.104270205	-6.092894229	1.11E-09	5.66E-08	Ercc6
ENSMUSG00000037110.21	2346.935788	-0.387385138	0.063677964	-6.083503798	1.18E-09	5.98E-08	Ralgapa2
ENSMUSG00000096054.4	1290.302193	-0.502190411	0.082642942	-6.076627965	1.23E-09	6.21E-08	Syne1
ENSMUSG00000036295.6	1047.751318	0.591527203	0.097658358	6.057107781	1.39E-09	6.98E-08	Lrrn3
ENSMUSG00000018166.9	265.6850708	1.054339587	0.174114351	6.055443348	1.40E-09	6.99E-08	Erbb3
ENSMUSG00000019876.16	230.8416152	-1.462814176	0.241568343	-6.055487894	1.40E-09	6.99E-08	Pkib
ENSMUSG00000050192.9	422.9210398	-0.747809481	0.12355545	-6.052420052	1.43E-09	7.10E-08	Eif5a2
ENSMUSG00000040565.9	5152.972919	-0.434503643	0.071861872	-6.046372443	1.48E-09	7.34E-08	Btaf1
ENSMUSG00000029860.17	1148.976551	0.537191757	0.088887679	6.043489554	1.51E-09	7.44E-08	Zyx
ENSMUSG00000042644.10	11203.46082	-0.542086688	0.089812416	-6.035765563	1.58E-09	7.77E-08	Itpr3
ENSMUSG00000022797.17	112674.5204	-0.277737955	0.046032442	-6.033526453	1.60E-09	7.84E-08	Tfrc
ENSMUSG00000049551.3	282.9964521	0.993077905	0.16505523	6.016640019	1.78E-09	8.67E-08	Fzd9
ENSMUSG00000031176.9	908.6987954	0.642841991	0.107043728	6.005414833	1.91E-09	9.25E-08	Dynlt3
ENSMUSG00000035469.18	2424.843524	-0.378605405	0.063125881	-5.997625638	2.00E-09	9.67E-08	Rcbtb1
ENSMUSG00000048852.14	203.4067016	-1.040754748	0.173552988	-5.996754984	2.01E-09	9.68E-08	Gm12185
ENSMUSG00000070504.10	258.1198767	-0.892041134	0.149018399	-5.986114069	2.15E-09	1.03E-07	Fcrl6
ENSMUSG00000037926.16	9356.905054	-0.379941617	0.06351194	-5.98220775	2.20E-09	1.05E-07	Ssh2
ENSMUSG00000046667.15	403.3739298	-0.793465169	0.132680608	-5.980264791	2.23E-09	1.06E-07	Rbm12b1
ENSMUSG00000002808.8	81.91702121	1.630954799	0.272948946	5.975310855	2.30E-09	1.09E-07	Epdr1
ENSMUSG00000019312.11	954.237123	0.547997156	0.092033809	5.954302674	2.61E-09	1.23E-07	Grb7
ENSMUSG00000020978.11	17249.41211	0.319346729	0.05362777	5.954876182	2.60E-09	1.23E-07	Klhdc2
ENSMUSG00000038630.9	139.2317068	-1.281592227	0.215472546	-5.947821436	2.72E-09	1.27E-07	Zkscan16
ENSMUSG00000038264.9	2802.690223	-0.452545831	0.076129542	-5.944418126	2.77E-09	1.29E-07	Sema7a
ENSMUSG00000032561.16	1059.592324	-0.53366621	0.089822546	-5.941339175	2.83E-09	1.31E-07	Acpp
ENSMUSG00000032194.10	708.1267494	0.552198174	0.09312316	5.929761965	3.03E-09	1.40E-07	Kank2
ENSMUSG00000019891.16	697.7357062	-0.626635167	0.105743369	-5.925999637	3.10E-09	1.43E-07	Dcbld1
ENSMUSG00000024644.18	29430.87725	-0.363707054	0.061414438	-5.92217511	3.18E-09	1.46E-07	Cndp2
ENSMUSG00000033735.10	414.0142636	0.805943926	0.136215353	5.916689336	3.28E-09	1.50E-07	Spr
ENSMUSG00000034218.17	5147.241738	-0.674913893	0.114332517	-5.903079087	3.57E-09	1.62E-07	Atm
ENSMUSG00000018574.15	1192.338478	0.465630285	0.078990257	5.894781242	3.75E-09	1.70E-07	Acadvl
ENSMUSG00000069892.10	2278.917276	-0.712422832	0.121048947	-5.885411237	3.97E-09	1.79E-07	9930111J21Rik2
ENSMUSG00000035236.18	2879.116048	-0.495013505	0.084135433	-5.883531915	4.02E-09	1.80E-07	Scai
ENSMUSG00000025357.9	5780.499651	-0.36417709	0.061997922	-5.874020939	4.25E-09	1.90E-07	Dgka
ENSMUSG00000041481.18	245.5763275	-1.127845465	0.192074436	-5.871918672	4.31E-09	1.92E-07	Serpina3g
ENSMUSG00000031563.9	1142.09668	-0.508925568	0.086939491	-5.853790505	4.80E-09	2.13E-07	Wwc2
ENSMUSG00000037071.4	29659.43855	-0.3788403	0.06471702	-5.853797002	4.80E-09	2.13E-07	Scd1
ENSMUSG00000020601.9	263.2594941	-0.996002494	0.170620932	-5.837516432	5.30E-09	2.34E-07	Trib2
ENSMUSG00000026110.16	1939.696789	-0.456364943	0.078288648	-5.829260757	5.57E-09	2.44E-07	Mgat4a
ENSMUSG00000093942.4	2824.703126	-0.726670149	0.125165262	-5.805685514	6.41E-09	2.80E-07	Or13a18
ENSMUSG00000006731.11	1788.906624	-0.416564058	0.07190002	-5.793657075	6.89E-09	3.00E-07	B4galnt1
ENSMUSG00000030604.10	1244.91251	-0.470348705	0.08120959	-5.791787686	6.96E-09	3.02E-07	Zfp626
ENSMUSG00000034708.13	3408.528425	0.387891421	0.067038404	5.786107598	7.20E-09	3.12E-07	Grn
ENSMUSG00000029050.16	876.2043414	0.505943737	0.087502917	5.78202135	7.38E-09	3.17E-07	Ski
ENSMUSG00000042363.15	111.8932558	-1.374485007	0.237698249	-5.782478462	7.36E-09	3.17E-07	Lgalsl
ENSMUSG00000027559.6	729.5420269	0.613790711	0.106274351	5.775530102	7.67E-09	3.28E-07	Car3
ENSMUSG00000038502.18	3087.125663	0.4427501	0.076879319	5.759027365	8.46E-09	3.61E-07	Ptov1
ENSMUSG00000003484.5	262.9379498	-0.939413872	0.163161515	-5.757570179	8.53E-09	3.62E-07	Cyp4f18
ENSMUSG00000041241.13	1347.342766	-0.532994223	0.092630475	-5.75398349	8.72E-09	3.68E-07	Mul1
ENSMUSG00000049307.7	1337.050521	0.4794179	0.083314331	5.754326923	8.70E-09	3.68E-07	Fut4
ENSMUSG00000016933.18	2571.37891	-0.38546038	0.067012649	-5.752054109	8.82E-09	3.70E-07	Plcg1
ENSMUSG00000072235.7	10522.91706	0.283598737	0.049411101	5.739575351	9.49E-09	3.97E-07	Tuba1a
ENSMUSG00000020415.17	509.0310519	0.688065383	0.119917723	5.737812274	9.59E-09	4.00E-07	Pttg1
ENSMUSG00000021054.7	3589.893366	0.31673592	0.055354896	5.721913406	1.05E-08	4.38E-07	Sgpp1
ENSMUSG00000029772.18	2227.520169	-0.387379566	0.06772906	-5.719547311	1.07E-08	4.42E-07	Ahcyl2
ENSMUSG00000047881.15	873.0554278	0.644803499	0.112831675	5.714738318	1.10E-08	4.53E-07	Rell1
ENSMUSG00000063065.14	4002.073563	0.314983779	0.055156908	5.710685949	1.13E-08	4.63E-07	Mapk3
ENSMUSG00000028459.12	6110.713383	0.337483431	0.059382491	5.683214462	1.32E-08	5.42E-07	Cd72
ENSMUSG00000030653.18	29437.994	-0.498706656	0.087832649	-5.677918856	1.36E-08	5.57E-07	Gm45837
ENSMUSG00000035877.18	428.3963839	-0.67847089	0.119530854	-5.676115155	1.38E-08	5.61E-07	Zhx3
ENSMUSG00000038173.16	1085.291254	0.768167792	0.135499714	5.669146981	1.44E-08	5.82E-07	Enpp6
ENSMUSG00000038692.9	81.20141348	1.514125914	0.267868852	5.652489644	1.58E-08	6.39E-07	Hoxb4
ENSMUSG00000020605.10	322.0352687	0.778050696	0.137733915	5.648940558	1.61E-08	6.50E-07	Hs1bp3
ENSMUSG00000030657.12	2383.858024	-0.551600024	0.097686234	-5.646650492	1.64E-08	6.57E-07	Xylt1
ENSMUSG00000024402.6	622.2442943	-0.674378034	0.119662246	-5.635679221	1.74E-08	6.97E-07	Lta
ENSMUSG00000022142.9	7780.691206	-0.411047765	0.072953132	-5.63440873	1.76E-08	7.00E-07	Nup155
ENSMUSG00000017830.16	683.5915839	-0.588712713	0.104645742	-5.625768466	1.85E-08	7.29E-07	Dhx58
ENSMUSG00000020387.16	3432.445326	-0.345988404	0.061502872	-5.625565047	1.85E-08	7.29E-07	Jade2
ENSMUSG00000030107.11	83.67349931	-1.582433893	0.281273517	-5.625961192	1.84E-08	7.29E-07	Usp18
ENSMUSG00000053870.8	575.9608794	0.586006456	0.104209659	5.623341054	1.87E-08	7.36E-07	Fpgt
ENSMUSG00000022724.16	4682.103702	0.304238027	0.054201552	5.613086973	1.99E-08	7.79E-07	Riox2
ENSMUSG00000051147.11	104.0331505	1.618099523	0.28885713	5.601729558	2.12E-08	8.29E-07	Nat2
ENSMUSG00000024242.16	318.7034143	-0.795833346	0.142232994	-5.595279425	2.20E-08	8.57E-07	Map4k3
ENSMUSG00000079020.10	1216.713741	-0.524939471	0.09386432	-5.592534743	2.24E-08	8.68E-07	Slc45a4
ENSMUSG00000046881.8	413.7814751	-0.905947481	0.162157147	-5.586848908	2.31E-08	8.94E-07	Or1ab2
ENSMUSG00000060591.10	3343.608786	0.407920144	0.073081511	5.581714705	2.38E-08	9.18E-07	Ifitm2
ENSMUSG00000007867.10	667.6718308	0.565365316	0.10133904	5.578948794	2.42E-08	9.29E-07	Ift43
ENSMUSG00000015501.11	3950.330912	-0.477569089	0.085637435	-5.576639304	2.45E-08	9.39E-07	Hivep2
ENSMUSG00000022372.15	1407.984033	0.513833933	0.092262599	5.569254906	2.56E-08	9.76E-07	Sla
ENSMUSG00000020393.17	1447.961678	-0.430616948	0.07744586	-5.560231945	2.69E-08	1.02E-06	Kremen1
ENSMUSG00000069893.11	399.4298714	-0.897699553	0.161636742	-5.553808753	2.80E-08	1.06E-06	9930111J21Rik1
ENSMUSG00000026131.22	43.36340649	-2.601152459	0.469296459	-5.542663722	2.98E-08	1.13E-06	Dst
ENSMUSG00000024769.8	831.6695805	-0.645151857	0.116562422	-5.534818585	3.12E-08	1.17E-06	Cdc42bpg
ENSMUSG00000055407.15	2193.050196	0.364328079	0.065886826	5.529604301	3.21E-08	1.20E-06	Map6
ENSMUSG00000064267.14	3886.88122	0.452348128	0.081833061	5.527694117	3.24E-08	1.21E-06	Hvcn1
ENSMUSG00000036502.15	73.5750184	-1.675421765	0.303565395	-5.519146093	3.41E-08	1.27E-06	Tmem255a
ENSMUSG00000032192.10	64.93962749	1.829715329	0.331770949	5.514995613	3.49E-08	1.30E-06	Gnb5
ENSMUSG00000027997.10	539.1346854	0.571726545	0.103766119	5.5097613	3.59E-08	1.33E-06	Casp6
ENSMUSG00000017400.11	764.8447712	-0.589886313	0.107097666	-5.507928717	3.63E-08	1.34E-06	Stac2
ENSMUSG00000024095.16	7212.281369	0.325471988	0.059160814	5.50147924	3.77E-08	1.39E-06	Hnrnpll
ENSMUSG00000040374.14	1484.555832	0.473715248	0.086192944	5.495986398	3.89E-08	1.43E-06	Pex2
ENSMUSG00000024747.4	103.3074995	1.351596836	0.245962467	5.495134483	3.90E-08	1.43E-06	Aldh1a7
ENSMUSG00000035168.17	867.1813601	-0.59298157	0.107972423	-5.491972446	3.97E-08	1.45E-06	Tanc1
ENSMUSG00000027596.11	33.37851759	2.919094631	0.532044373	5.48656236	4.10E-08	1.49E-06	a
ENSMUSG00000024014.9	15446.14739	-0.419028733	0.076498401	-5.477614269	4.31E-08	1.56E-06	Pim1
ENSMUSG00000022672.9	2470.411805	-0.6751641	0.123283627	-5.47651067	4.34E-08	1.57E-06	Prkdc
ENSMUSG00000057329.8	679.0461327	0.591321641	0.108052923	5.472518706	4.44E-08	1.60E-06	Bcl2
ENSMUSG00000024030.8	2993.927026	0.342894316	0.062690055	5.469676429	4.51E-08	1.62E-06	Abcg1
ENSMUSG00000008855.18	6781.630668	0.393233705	0.071995456	5.461923927	4.71E-08	1.69E-06	Hdac5
ENSMUSG00000033826.11	3292.813089	-0.568927244	0.104196566	-5.460134292	4.76E-08	1.70E-06	Dnah8
ENSMUSG00000072915.4	331.0294987	-0.747773524	0.137053301	-5.456078187	4.87E-08	1.73E-06	Gm12258
ENSMUSG00000020275.10	3814.605125	-0.457282612	0.083820104	-5.455524299	4.88E-08	1.73E-06	Rel
ENSMUSG00000023391.9	227.6318095	0.955696197	0.175347342	5.4503033	5.03E-08	1.78E-06	Dlx2
ENSMUSG00000024235.12	505.3739872	-0.628819682	0.115732267	-5.433399836	5.53E-08	1.95E-06	Map3k8
ENSMUSG00000039474.14	346.5176527	-0.730553821	0.134524074	-5.430654896	5.61E-08	1.97E-06	Wfs1
ENSMUSG00000055963.13	87.64326974	2.089140473	0.385371347	5.421110031	5.92E-08	2.08E-06	Triqk
ENSMUSG00000057396.8	224.5149117	-0.99962553	0.184452515	-5.41941934	5.98E-08	2.09E-06	Zfp759
ENSMUSG00000023764.19	1047.988942	-0.454349531	0.083907167	-5.41490728	6.13E-08	2.14E-06	Sfi1
ENSMUSG00000039963.21	114.193782	1.156468054	0.214103804	5.401436268	6.61E-08	2.30E-06	Ccdc40
ENSMUSG00000024948.16	13537.36299	-0.40838622	0.075648315	-5.398484009	6.72E-08	2.33E-06	Map4k2
ENSMUSG00000029238.12	2661.406295	-0.511998478	0.094868641	-5.396920144	6.78E-08	2.34E-06	Clock
ENSMUSG00000090362.3	532.329325	-0.683393847	0.126632534	-5.396668817	6.79E-08	2.34E-06	Vmn2r79
ENSMUSG00000030188.13	406.9757905	0.648058132	0.120255746	5.388999317	7.09E-08	2.43E-06	Magohb
ENSMUSG00000027660.17	3872.211923	-0.429341904	0.079817051	-5.379074996	7.49E-08	2.56E-06	Skil
ENSMUSG00000001082.13	1128.444007	0.415478645	0.077298023	5.375022892	7.66E-08	2.61E-06	Mfsd10
ENSMUSG00000040111.18	608.6820683	-0.618673762	0.115168552	-5.371898405	7.79E-08	2.64E-06	Gramd1b
ENSMUSG00000070691.11	359.6099373	-0.721853361	0.134376606	-5.37186779	7.79E-08	2.64E-06	Runx3
ENSMUSG00000053310.12	543.8198971	0.620220206	0.1156776	5.361627534	8.25E-08	2.79E-06	Nrgn
ENSMUSG00000017188.4	2111.57657	0.414128979	0.077283577	5.35856379	8.39E-08	2.83E-06	Coa3
ENSMUSG00000015189.13	570.9731846	-0.571106658	0.106649601	-5.354981654	8.56E-08	2.88E-06	Casd1
ENSMUSG00000074634.13	625.2097685	-0.624020764	0.116767597	-5.344126117	9.09E-08	3.05E-06	Tmem267
ENSMUSG00000019726.13	1763.476706	-0.615427587	0.115172356	-5.343535631	9.12E-08	3.05E-06	Lyst
ENSMUSG00000024063.14	4506.961802	0.311257333	0.058322359	5.336843987	9.46E-08	3.15E-06	Lbh
ENSMUSG00000032648.15	1482.698077	-0.476805389	0.089475908	-5.328868939	9.88E-08	3.29E-06	Pygm
ENSMUSG00000056888.12	74.59835443	-1.576002204	0.296370621	-5.317673517	1.05E-07	3.48E-06	Glipr1
ENSMUSG00000024163.18	4186.702375	-0.413504233	0.077793612	-5.315400873	1.06E-07	3.52E-06	Mapk8ip3
ENSMUSG00000071266.14	533.4054427	0.601806285	0.113430388	5.305512008	1.12E-07	3.70E-06	Zfp946
ENSMUSG00000035967.16	1110.187986	-0.609380972	0.115070932	-5.295698587	1.19E-07	3.90E-06	Ints6l
ENSMUSG00000006362.17	3825.822794	-0.435442035	0.082384646	-5.285475589	1.25E-07	4.10E-06	Cbfa2t3
ENSMUSG00000017493.13	20948.19912	0.285299942	0.053977731	5.28551198	1.25E-07	4.10E-06	Igfbp4
ENSMUSG00000028514.16	12045.92071	-0.456099387	0.086503417	-5.27261698	1.34E-07	4.38E-06	Usp24
ENSMUSG00000026117.11	9583.99175	0.260923574	0.049495927	5.271617119	1.35E-07	4.40E-06	Zap70
ENSMUSG00000036526.9	264.8807996	-0.791875992	0.150381181	-5.265791825	1.40E-07	4.52E-06	Card11
ENSMUSG00000031938.16	862.2362451	0.465273071	0.088388416	5.263959816	1.41E-07	4.56E-06	4931406C07Rik
ENSMUSG00000002325.16	2619.127937	-0.330781487	0.062899011	-5.258929822	1.45E-07	4.67E-06	Irf9
ENSMUSG00000008305.19	1465.941629	-0.39414307	0.075003509	-5.254995102	1.48E-07	4.76E-06	Tle1
ENSMUSG00000020186.8	1353.057499	0.460835515	0.087705237	5.254367132	1.49E-07	4.76E-06	Csrp2
ENSMUSG00000028701.5	92.90666146	1.396013938	0.265730153	5.253502185	1.49E-07	4.77E-06	Lurap1
ENSMUSG00000026770.6	5197.920891	-0.413017775	0.078701601	-5.247895455	1.54E-07	4.90E-06	Il2ra
ENSMUSG00000024533.18	77.23604992	1.622657347	0.30987329	5.236518929	1.64E-07	5.20E-06	Spire1
ENSMUSG00000027035.11	99.00986947	1.327153528	0.253906182	5.226944531	1.72E-07	5.46E-06	Cers6
ENSMUSG00000031103.13	14376.35693	-0.429668515	0.08222623	-5.225443456	1.74E-07	5.47E-06	Elf4
ENSMUSG00000032253.14	16086.45633	-0.491298698	0.094022827	-5.225312984	1.74E-07	5.47E-06	Phip
ENSMUSG00000064262.8	1006.811111	-0.517359647	0.098992577	-5.226246868	1.73E-07	5.47E-06	Gimap8
ENSMUSG00000021990.17	8370.898791	-0.329551195	0.063099878	-5.222691472	1.76E-07	5.53E-06	Spata13
ENSMUSG00000026349.15	5056.904371	-0.425806184	0.081680717	-5.21305637	1.86E-07	5.81E-06	Ccnt2
ENSMUSG00000024659.16	1033.886055	0.533690075	0.102440238	5.209769955	1.89E-07	5.88E-06	Anxa1
ENSMUSG00000034634.8	5617.104342	-0.330827592	0.063496763	-5.210148966	1.89E-07	5.88E-06	Ly6d
ENSMUSG00000025014.14	1177.01327	-0.427363764	0.082158004	-5.201730126	1.97E-07	6.13E-06	Dntt
ENSMUSG00000091971.4	66.91214192	-1.451895154	0.279636251	-5.19208489	2.08E-07	6.44E-06	Hspa1a
ENSMUSG00000020255.9	10348.37753	-0.461109541	0.089019754	-5.179856368	2.22E-07	6.85E-06	Nopchap1
ENSMUSG00000032281.12	343.5840419	-0.68925428	0.133153152	-5.176402288	2.26E-07	6.95E-06	Acsbg1
ENSMUSG00000040613.15	1167.777699	-0.422751859	0.08167089	-5.176285701	2.26E-07	6.95E-06	Apobec1
ENSMUSG00000021850.15	48.92594518	2.399065314	0.464058005	5.169753103	2.34E-07	7.18E-06	ccdc198
ENSMUSG00000026024.15	490.628955	-0.587943923	0.113824168	-5.165369825	2.40E-07	7.33E-06	Als2
ENSMUSG00000039115.14	564.7888875	0.671645485	0.130359812	5.152243426	2.57E-07	7.84E-06	Itga9
ENSMUSG00000032299.11	1572.674692	0.428511822	0.083196616	5.150591964	2.60E-07	7.89E-06	Commd4
ENSMUSG00000079845.9	848.9999366	-0.496549329	0.096597746	-5.140382158	2.74E-07	8.31E-06	Xlr4a
ENSMUSG00000012519.15	255.5046353	-0.788669902	0.153550425	-5.136227405	2.80E-07	8.45E-06	Mlkl
ENSMUSG00000061111.9	3543.658055	0.331318452	0.064500737	5.136661523	2.80E-07	8.45E-06	Mcrip1
ENSMUSG00000034868.10	6289.057411	0.471649649	0.091951094	5.129353295	2.91E-07	8.74E-06	Myl12b
ENSMUSG00000025592.18	49.40036265	1.916356671	0.373953798	5.124581383	2.98E-07	8.94E-06	Dach2
ENSMUSG00000031327.11	70.70716236	1.546623813	0.30199773	5.1213094	3.03E-07	9.08E-06	Chic1
ENSMUSG00000026222.17	985.9751639	-0.514072291	0.100418136	-5.11931723	3.07E-07	9.15E-06	Sp100
ENSMUSG00000040253.16	7674.654291	-0.458776876	0.089707718	-5.114129368	3.15E-07	9.38E-06	Gbp7
ENSMUSG00000003452.16	291.9144435	-0.98885826	0.193459836	-5.111439563	3.20E-07	9.48E-06	Bicd1
ENSMUSG00000004319.16	4130.445897	-0.298880255	0.058476261	-5.111138233	3.20E-07	9.48E-06	Clcn3
ENSMUSG00000029104.16	7211.762083	-0.501307038	0.098123141	-5.108958328	3.24E-07	9.57E-06	Htt
ENSMUSG00000041390.19	326.2168859	-0.709847789	0.13915044	-5.10129749	3.37E-07	9.94E-06	Mdfic
ENSMUSG00000040407.19	6463.875618	-0.56723886	0.111228093	-5.099780521	3.40E-07	9.99E-06	Akap9
ENSMUSG00000020850.15	44369.90547	-0.419365937	0.082262908	-5.097873938	3.43E-07	1.01E-05	Prpf8
ENSMUSG00000024357.11	672.5180578	-0.515545674	0.101141677	-5.097262446	3.45E-07	1.01E-05	Sil1
ENSMUSG00000022178.12	353.2082332	0.654459618	0.128701424	5.085100069	3.67E-07	1.07E-05	Ajuba
ENSMUSG00000073555.2	243.8463154	-0.762686203	0.150319589	-5.07376455	3.90E-07	1.13E-05	Gm4951
ENSMUSG00000037410.14	723.2258424	0.538792477	0.106220721	5.072385788	3.93E-07	1.14E-05	Tbc1d2b
ENSMUSG00000028041.18	743.6564697	0.474339893	0.093556112	5.070111188	3.98E-07	1.15E-05	Adam15
ENSMUSG00000025026.16	3326.783343	-0.433618226	0.085537697	-5.069323111	3.99E-07	1.15E-05	Add3
ENSMUSG00000044072.15	768.6885783	-0.539025651	0.106376056	-5.067170847	4.04E-07	1.16E-05	Eml6
ENSMUSG00000046841.6	233.2945499	-0.890626517	0.175748031	-5.06763296	4.03E-07	1.16E-05	Ckap4
ENSMUSG00000021365.16	17855.66701	0.39019332	0.077061822	5.063380442	4.12E-07	1.18E-05	Nedd9
ENSMUSG00000031004.9	94409.63142	-0.499120244	0.098619024	-5.061094931	4.17E-07	1.19E-05	Mki67
ENSMUSG00000025377.15	952.3473797	-0.453432547	0.089689088	-5.055604375	4.29E-07	1.22E-05	Tepsin
ENSMUSG00000037031.11	236.8948581	0.878615219	0.174033976	5.048526941	4.45E-07	1.26E-05	Tspan15
ENSMUSG00000047810.10	1925.345461	-0.570147662	0.112923476	-5.048973699	4.44E-07	1.26E-05	Ccdc88b
ENSMUSG00000025498.16	219.0937499	-0.953777843	0.188993352	-5.046621133	4.50E-07	1.27E-05	Irf7
ENSMUSG00000045817.9	24395.82105	0.253774257	0.050328525	5.042354355	4.60E-07	1.30E-05	Zfp36l2
ENSMUSG00000026617.17	1379.851452	-0.407074338	0.080779385	-5.039334482	4.67E-07	1.31E-05	Bpnt1
ENSMUSG00000074925.5	3794.263096	-0.445270354	0.088357216	-5.039433945	4.67E-07	1.31E-05	Ptar1
ENSMUSG00000049502.18	7558.449909	-0.290556436	0.057730514	-5.032978529	4.83E-07	1.35E-05	Dtx3l
ENSMUSG00000103255.2	77.75669063	1.399439845	0.278218444	5.030003843	4.90E-07	1.37E-05	Pcdhac1
ENSMUSG00000037447.17	8246.174952	-0.299230697	0.05949804	-5.029252991	4.92E-07	1.37E-05	Arid5a
ENSMUSG00000019841.16	3169.351073	-0.527432498	0.104971422	-5.0245342	5.05E-07	1.40E-05	Rev3l
ENSMUSG00000026090.17	440.2681638	0.644236981	0.128380222	5.018194929	5.22E-07	1.45E-05	Cracdl
ENSMUSG00000004356.9	7110.163305	-0.475740086	0.094852803	-5.015561697	5.29E-07	1.47E-05	Utp20
ENSMUSG00000048108.14	798.6035615	-0.847754462	0.169091828	-5.013574419	5.34E-07	1.48E-05	Tmem72
ENSMUSG00000017291.14	5393.41583	-0.453618287	0.090764194	-4.997766922	5.80E-07	1.60E-05	Taok1
ENSMUSG00000031010.18	11733.85249	-0.41288048	0.082713242	-4.991709567	5.98E-07	1.65E-05	Usp9x
ENSMUSG00000015932.9	4152.156779	0.292044178	0.058553134	4.987677993	6.11E-07	1.67E-05	Dstn
ENSMUSG00000021047.8	16.29649192	-3.695000086	0.740891827	-4.987232888	6.13E-07	1.67E-05	Nova1
ENSMUSG00000023026.17	5392.378094	-0.394633449	0.079126465	-4.987376238	6.12E-07	1.67E-05	Dip2b
ENSMUSG00000028053.14	3966.393688	-0.54002102	0.108254908	-4.988420671	6.09E-07	1.67E-05	Ash1l
ENSMUSG00000053080.11	2684.906195	-0.384773662	0.077162531	-4.986534979	6.15E-07	1.67E-05	Zfta
ENSMUSG00000074151.14	17476.15589	-0.329602295	0.066257764	-4.974546035	6.54E-07	1.77E-05	Nlrc5
ENSMUSG00000040618.8	5646.093836	0.261353279	0.052543203	4.974064452	6.56E-07	1.77E-05	Pck2
ENSMUSG00000004263.16	3396.888768	-0.463360354	0.093176501	-4.97293145	6.59E-07	1.78E-05	Atn1
ENSMUSG00000003847.17	3101.709067	-0.66332228	0.133427399	-4.971409799	6.65E-07	1.79E-05	Nfat5
ENSMUSG00000025316.17	2712.168377	-0.354386482	0.071300059	-4.970353261	6.68E-07	1.80E-05	Banp
ENSMUSG00000062040.15	515.8524294	-0.558996883	0.112555643	-4.96640475	6.82E-07	1.83E-05	Zfp27
ENSMUSG00000008035.13	3886.856508	0.301709478	0.060818058	4.960853546	7.02E-07	1.88E-05	Mid1ip1
ENSMUSG00000001053.16	1651.242202	0.344749122	0.069523849	4.958717394	7.10E-07	1.89E-05	N4bp3
ENSMUSG00000038914.16	10552.10185	-0.436889374	0.08817587	-4.954749798	7.24E-07	1.93E-05	Dido1
ENSMUSG00000031673.7	4345.151696	-0.423875777	0.085686712	-4.946808731	7.54E-07	2.00E-05	Cdh11
ENSMUSG00000096916.8	1347.590313	-0.466111906	0.09427523	-4.944160919	7.65E-07	2.03E-05	Zfp850
ENSMUSG00000026360.10	1912.537621	0.394322368	0.079886032	4.936061494	7.97E-07	2.11E-05	Rgs2
ENSMUSG00000036046.15	6086.845364	0.376735592	0.076385526	4.932028515	8.14E-07	2.15E-05	5031439G07Rik
ENSMUSG00000000861.16	8648.223543	-0.357529121	0.072600206	-4.924629538	8.45E-07	2.22E-05	Bcl11a
ENSMUSG00000034908.17	6388.369753	-0.338676851	0.068765943	-4.925066653	8.43E-07	2.22E-05	Sidt2
ENSMUSG00000026739.14	5664.971456	0.271624929	0.05517333	4.923120099	8.52E-07	2.23E-05	Bmi1
ENSMUSG00000066677.13	230.3224512	-0.963685919	0.195757635	-4.922852273	8.53E-07	2.23E-05	Ifi208
ENSMUSG00000017897.19	222.2956411	-0.778679755	0.158231267	-4.921149716	8.60E-07	2.24E-05	Eya2
ENSMUSG00000019820.12	5555.183389	-0.444711228	0.09037394	-4.920790525	8.62E-07	2.24E-05	Utrn
ENSMUSG00000017756.10	3522.714272	-0.425906518	0.086572663	-4.919642129	8.67E-07	2.25E-05	Slc12a7
ENSMUSG00000074743.5	1217.253002	0.430817937	0.087622966	4.916723963	8.80E-07	2.28E-05	Thbd
ENSMUSG00000027939.12	286.3775977	-0.712601973	0.145147749	-4.909493805	9.13E-07	2.36E-05	Nup210l
ENSMUSG00000066263.11	494.2735629	-0.829455478	0.168950534	-4.909457576	9.13E-07	2.36E-05	Or51k1
ENSMUSG00000050947.10	997.5759869	0.467969472	0.095428451	4.903877906	9.40E-07	2.42E-05	Amigo1
ENSMUSG00000021413.10	6119.228909	-0.336049792	0.06863119	-4.896458762	9.76E-07	2.50E-05	Prpf4b
ENSMUSG00000050244.10	10632.40791	-0.445727303	0.091036116	-4.896159041	9.77E-07	2.50E-05	Heatr1
ENSMUSG00000027763.14	27028.04297	-0.23482384	0.048019542	-4.890172426	1.01E-06	2.58E-05	Mbnl1
ENSMUSG00000030276.20	443.3663936	-0.695711302	0.142287844	-4.889464094	1.01E-06	2.58E-05	Ttll3
ENSMUSG00000047371.8	347.8061383	0.636182018	0.130338026	4.881016213	1.06E-06	2.69E-05	Zfp768
ENSMUSG00000039307.17	193.8775794	-0.803560678	0.164735847	-4.877873845	1.07E-06	2.72E-05	Hexdc
ENSMUSG00000055296.15	7154.842	-0.545817069	0.111890264	-4.878146229	1.07E-06	2.72E-05	Tmem245
ENSMUSG00000110519.3	641.2905755	-0.867943761	0.17809445	-4.873502566	1.10E-06	2.77E-05	Or7g23
ENSMUSG00000026411.18	756.0016438	0.654399004	0.13430436	4.872507517	1.10E-06	2.78E-05	Tmem9
ENSMUSG00000063383.6	139.8130743	1.027253042	0.210914079	4.870481134	1.11E-06	2.80E-05	Zfp947
ENSMUSG00000039911.14	753.8411198	-0.535246413	0.109910045	-4.869858905	1.12E-06	2.81E-05	Spsb1
ENSMUSG00000045667.15	948.3512435	0.455028968	0.093459159	4.868746682	1.12E-06	2.82E-05	Smtnl2
ENSMUSG00000032374.15	2426.295885	-0.358327801	0.073647376	-4.865452354	1.14E-06	2.86E-05	Plod2
ENSMUSG00000020808.4	5128.343762	0.325163017	0.066844279	4.864485346	1.15E-06	2.86E-05	Pimreg
ENSMUSG00000026478.15	9055.646132	-0.4670908	0.096015523	-4.864742572	1.15E-06	2.86E-05	Lamc1
ENSMUSG00000071369.12	3832.140828	-0.328852589	0.067611099	-4.863884679	1.15E-06	2.86E-05	Map3k5
ENSMUSG00000020287.16	561.6480022	0.563220596	0.115917379	4.858810651	1.18E-06	2.93E-05	Mpg
ENSMUSG00000078877.12	597.4865541	-0.595465411	0.122676512	-4.853948017	1.21E-06	3.00E-05	Gm14295
ENSMUSG00000024079.5	4737.167531	-0.356744781	0.073715912	-4.839454211	1.30E-06	3.21E-05	Eif2ak2
ENSMUSG00000035692.8	72.15107064	-1.392086236	0.287646952	-4.839565395	1.30E-06	3.21E-05	Isg15
ENSMUSG00000024942.20	2186.957923	0.341989019	0.070718126	4.835945725	1.33E-06	3.26E-05	Capn1
ENSMUSG00000051506.18	53742.13642	-0.377001761	0.077985305	-4.834266659	1.34E-06	3.28E-05	Wdfy4
ENSMUSG00000057440.9	1395.58103	-0.50088612	0.103692804	-4.830480991	1.36E-06	3.34E-05	Mpp7
ENSMUSG00000079029.3	6884.40053	0.340448271	0.070639711	4.819502584	1.44E-06	3.52E-05	Eif1ad7
ENSMUSG00000022849.6	470.4786987	0.57083561	0.118535093	4.815751994	1.47E-06	3.58E-05	Hspbap1
ENSMUSG00000030946.14	1118.668218	0.386442386	0.080263448	4.814674651	1.47E-06	3.59E-05	Lhpp
ENSMUSG00000022885.17	14990.39986	0.344263001	0.071542247	4.812023854	1.49E-06	3.63E-05	St6gal1
ENSMUSG00000038677.15	978.8597191	0.560023228	0.116420526	4.810347857	1.51E-06	3.65E-05	Scube3
ENSMUSG00000030432.13	61367.17137	0.213245462	0.044357714	4.807404208	1.53E-06	3.69E-05	Rpl28
ENSMUSG00000063317.8	2943.208493	-0.433874177	0.090244741	-4.807750254	1.53E-06	3.69E-05	Usp31
ENSMUSG00000068606.7	225.8925215	-0.788253205	0.16399895	-4.806452767	1.54E-06	3.70E-05	Gm4841
ENSMUSG00000022521.11	7078.331062	-0.492341456	0.102446593	-4.805835336	1.54E-06	3.71E-05	Crebbp
ENSMUSG00000020716.17	952.9010019	-0.579139684	0.120694601	-4.798389308	1.60E-06	3.84E-05	Nf1
ENSMUSG00000013846.11	2667.352242	-0.418279108	0.087212011	-4.796118145	1.62E-06	3.87E-05	St3gal1
ENSMUSG00000020032.15	141.3206055	-0.96343715	0.200930388	-4.794880262	1.63E-06	3.89E-05	Nuak1
ENSMUSG00000028756.13	2015.036063	0.35915045	0.074909479	4.794459299	1.63E-06	3.89E-05	Pink1
ENSMUSG00000028581.18	21089.61053	0.264796443	0.05525646	4.79213553	1.65E-06	3.92E-05	Laptm5
ENSMUSG00000032525.16	12274.8605	-0.372092366	0.077645745	-4.792179726	1.65E-06	3.92E-05	Nktr
ENSMUSG00000021646.10	1348.262647	0.406441326	0.084845619	4.790363161	1.66E-06	3.95E-05	Mccc2
ENSMUSG00000030236.11	235.4629201	-0.870413648	0.181741793	-4.789287229	1.67E-06	3.96E-05	Slco1b2
ENSMUSG00000040451.19	1460.653479	0.424006293	0.088649876	4.782931605	1.73E-06	4.08E-05	Sgms1
ENSMUSG00000049709.5	360.5191533	0.610623322	0.127727612	4.780668132	1.75E-06	4.12E-05	Nlrp10
ENSMUSG00000039377.8	398.7025954	0.608017168	0.127334048	4.774977133	1.80E-06	4.23E-05	Hlx
ENSMUSG00000033799.11	4167.746591	-0.546943707	0.114578333	-4.77353519	1.81E-06	4.25E-05	Tasor2
ENSMUSG00000002227.16	2630.753639	-0.35229183	0.073859102	-4.769782218	1.84E-06	4.31E-05	Mov10
ENSMUSG00000033768.18	1143.229649	0.457292135	0.095872689	4.769785202	1.84E-06	4.31E-05	Nrxn2
ENSMUSG00000003660.11	22411.16658	-0.373314064	0.078312552	-4.766976116	1.87E-06	4.36E-05	Snrnp200
ENSMUSG00000055670.15	5420.093769	-0.490939588	0.102999894	-4.766408649	1.88E-06	4.36E-05	Zzef1
ENSMUSG00000029204.8	3678.386853	0.315449553	0.06627067	4.760017574	1.94E-06	4.50E-05	Rhoh
ENSMUSG00000034297.15	11324.26594	-0.398588757	0.083780644	-4.757527951	1.96E-06	4.54E-05	Med13
ENSMUSG00000035683.14	2623.255375	0.285639361	0.060041401	4.757373376	1.96E-06	4.54E-05	Melk
ENSMUSG00000026675.13	1681.570359	-0.340957334	0.071750515	-4.751984463	2.01E-06	4.65E-05	Hsd17b7
ENSMUSG00000038664.17	5928.029754	-0.521609548	0.109816592	-4.749824558	2.04E-06	4.69E-05	Herc1
ENSMUSG00000028403.16	7851.161642	-0.37096569	0.078146707	-4.747041856	2.06E-06	4.75E-05	Zdhhc21
ENSMUSG00000004849.15	3563.547422	0.338324277	0.071317306	4.743929545	2.10E-06	4.78E-05	Ap1s1
ENSMUSG00000005447.13	542.658251	0.560484518	0.118122954	4.744924677	2.09E-06	4.78E-05	Pafah1b3
ENSMUSG00000026107.12	2208.049885	-0.368260635	0.07762269	-4.744239556	2.09E-06	4.78E-05	Nabp1
ENSMUSG00000035868.10	5080.529216	-0.263649769	0.055573082	-4.744199152	2.09E-06	4.78E-05	Zfp983
ENSMUSG00000046985.12	9801.348135	-0.239238607	0.050433652	-4.74363047	2.10E-06	4.78E-05	Tapt1
ENSMUSG00000039997.17	18459.94672	-0.250033199	0.052742419	-4.740647209	2.13E-06	4.84E-05	Ifi203
ENSMUSG00000046879.8	4615.760109	-0.341631863	0.072091594	-4.738858495	2.15E-06	4.88E-05	Irgm1
ENSMUSG00000072294.6	301.5658619	0.851960504	0.179797189	4.738452864	2.15E-06	4.88E-05	Klf12
ENSMUSG00000059714.14	766.8219994	0.495871333	0.104738335	4.734382413	2.20E-06	4.96E-05	Flot1
ENSMUSG00000035356.18	1228.473965	-0.490990545	0.103751145	-4.732386777	2.22E-06	5.00E-05	Nfkbiz
ENSMUSG00000033721.17	1515.244796	0.347877554	0.073595179	4.726906849	2.28E-06	5.13E-05	Vav3
ENSMUSG00000037058.17	14794.81131	0.252074205	0.053379717	4.722284359	2.33E-06	5.24E-05	Paip2
ENSMUSG00000031756.6	4513.524988	0.263316783	0.055772378	4.721275844	2.34E-06	5.26E-05	Cenpn
ENSMUSG00000042246.6	1019.578589	-0.409740299	0.08680618	-4.720174312	2.36E-06	5.27E-05	Tmc7
ENSMUSG00000003746.17	10025.20676	-0.310969979	0.065945503	-4.715560041	2.41E-06	5.38E-05	Man1a
ENSMUSG00000029071.17	4121.538116	-0.31160736	0.06611942	-4.712796346	2.44E-06	5.45E-05	Dvl1
ENSMUSG00000031239.6	207.4196198	0.94463597	0.200678404	4.707212901	2.51E-06	5.59E-05	Itm2a
ENSMUSG00000024811.13	24672.87525	-0.245831226	0.05225196	-4.704727333	2.54E-06	5.65E-05	Tnks2
ENSMUSG00000033306.16	2130.379324	-0.600423795	0.127638396	-4.70410011	2.55E-06	5.65E-05	Lpp
ENSMUSG00000043336.15	1972.03228	-0.378297281	0.080486746	-4.700118979	2.60E-06	5.75E-05	Filip1l
ENSMUSG00000050921.13	1031.882326	-0.48092073	0.102378906	-4.69745915	2.63E-06	5.82E-05	P2ry10
ENSMUSG00000034480.19	1939.33608	-0.560918018	0.11951091	-4.693446113	2.69E-06	5.92E-05	Diaph2
ENSMUSG00000063146.12	189.9768766	0.775511167	0.165321867	4.690917052	2.72E-06	5.98E-05	Clip2
ENSMUSG00000021520.5	5239.720632	0.339176394	0.072359535	4.687376653	2.77E-06	6.08E-05	Uqcrb
ENSMUSG00000055116.9	11364.70201	0.318756544	0.068037658	4.685001737	2.80E-06	6.14E-05	Arntl
ENSMUSG00000062007.14	721.6340683	-0.575496595	0.122869519	-4.683802797	2.82E-06	6.16E-05	Hsh2d
ENSMUSG00000041560.13	14407.89284	0.271732609	0.058041365	4.681706018	2.84E-06	6.21E-05	Nop53
ENSMUSG00000038331.16	35.43576151	1.898499444	0.405558511	4.681197391	2.85E-06	6.22E-05	Satb2
ENSMUSG00000079037.10	168.7912051	-0.820510799	0.175315413	-4.680197721	2.87E-06	6.23E-05	Prnp
ENSMUSG00000044167.7	8476.017847	-0.298809494	0.063866077	-4.678688701	2.89E-06	6.27E-05	Foxo1
ENSMUSG00000026834.14	136.0039252	-1.174309789	0.251203561	-4.674733855	2.94E-06	6.38E-05	Acvr1c
ENSMUSG00000079260.4	754.3308354	-0.494956785	0.105914897	-4.673155507	2.97E-06	6.42E-05	Tmppe
ENSMUSG00000117853.2	1908.362519	-0.681332578	0.145885765	-4.670315686	3.01E-06	6.49E-05	Vmn1r88
ENSMUSG00000070501.15	24.20961549	-2.92937948	0.627856316	-4.665684498	3.08E-06	6.63E-05	Ifi214
ENSMUSG00000046994.10	4079.545317	-0.382574641	0.08201588	-4.664641065	3.09E-06	6.65E-05	Mars2
ENSMUSG00000002190.14	8818.072714	0.238751628	0.051265156	4.657191132	3.21E-06	6.88E-05	Clgn
ENSMUSG00000062995.13	798.4120069	0.470811411	0.101098735	4.656946591	3.21E-06	6.88E-05	Ica1
ENSMUSG00000002699.14	1213.637111	0.459270713	0.098637403	4.656151726	3.22E-06	6.89E-05	Lcp2
ENSMUSG00000020948.10	1729.834337	-0.442680968	0.095194357	-4.6502858	3.31E-06	7.08E-05	Klhl28
ENSMUSG00000031691.15	7406.376502	-0.318220386	0.068476405	-4.647153781	3.37E-06	7.17E-05	Tnpo2
ENSMUSG00000032112.11	1952.858057	0.38084885	0.082019049	4.643419466	3.43E-06	7.29E-05	Trappc4
ENSMUSG00000041126.17	8373.452367	0.298571036	0.064317589	4.642136643	3.45E-06	7.32E-05	H2az2
ENSMUSG00000062380.5	19520.64873	-0.246478442	0.053099047	-4.641861894	3.45E-06	7.32E-05	Tubb3
ENSMUSG00000032218.8	14295.4	0.242737829	0.052315362	4.639895785	3.49E-06	7.38E-05	Ccnb2
ENSMUSG00000001150.8	6595.942758	-0.306555625	0.066100833	-4.637696879	3.52E-06	7.44E-05	Mcm3ap
ENSMUSG00000030844.12	206.4953742	0.758008013	0.163543982	4.634887841	3.57E-06	7.53E-05	Rgs10
ENSMUSG00000028480.15	2501.489962	0.328796137	0.070969239	4.632938714	3.61E-06	7.59E-05	Glipr2
ENSMUSG00000021811.8	10814.33653	0.276626022	0.059746487	4.62999642	3.66E-06	7.68E-05	Dnajc9
ENSMUSG00000037646.11	5149.355068	-0.546918581	0.118151494	-4.628960356	3.68E-06	7.71E-05	Vps13b
ENSMUSG00000022416.16	455.3094697	-0.631668957	0.136480072	-4.628287094	3.69E-06	7.72E-05	Cacna1i
ENSMUSG00000046230.12	6401.975666	-0.499335167	0.107958396	-4.625255503	3.74E-06	7.82E-05	Vps13a
ENSMUSG00000013662.7	11256.86938	0.209653171	0.045340751	4.623945672	3.77E-06	7.85E-05	Atad1
ENSMUSG00000014786.9	813.69355	-0.478002722	0.103419502	-4.621978562	3.80E-06	7.91E-05	Slc9a5
ENSMUSG00000050953.11	11823.12358	-0.225510262	0.048794461	-4.621636514	3.81E-06	7.91E-05	Gja1
ENSMUSG00000011382.9	507.4964524	-0.629873781	0.136324668	-4.62039475	3.83E-06	7.94E-05	Dhdh
ENSMUSG00000057133.15	5746.511953	-0.420020201	0.090940569	-4.618622946	3.86E-06	8.00E-05	Chd6
ENSMUSG00000025068.9	2359.75416	0.363522377	0.078742602	4.616590877	3.90E-06	8.06E-05	Gsto1
ENSMUSG00000032518.7	68716.89502	0.245129505	0.053099694	4.616401465	3.90E-06	8.06E-05	Rpsa
ENSMUSG00000021245.16	661.4602545	-0.467788708	0.101358835	-4.615174477	3.93E-06	8.07E-05	Mlh3
ENSMUSG00000022021.15	3216.92673	-0.29394179	0.063692293	-4.615029196	3.93E-06	8.07E-05	Diaph3
ENSMUSG00000028672.14	1562.02096	0.405398633	0.08784503	4.614929661	3.93E-06	8.07E-05	Hmgcl
ENSMUSG00000039234.12	1156.048725	0.459966841	0.099771843	4.610186876	4.02E-06	8.24E-05	Sec24d
ENSMUSG00000001911.17	329.9043071	-0.691137846	0.149959689	-4.608824229	4.05E-06	8.28E-05	Nfix
ENSMUSG00000022305.14	401.5226756	-0.556936636	0.120901253	-4.606541466	4.09E-06	8.36E-05	Lrp12
ENSMUSG00000038708.11	4058.078556	-0.493776925	0.107233287	-4.604698203	4.13E-06	8.40E-05	Golga4
ENSMUSG00000079363.8	252.5721346	-2.763941985	0.600219843	-4.604882721	4.13E-06	8.40E-05	Gbp4
ENSMUSG00000034574.11	1629.47288	-0.422531525	0.091841381	-4.600666057	4.21E-06	8.55E-05	Daam1
ENSMUSG00000091144.3	147.5997283	-0.933587702	0.202946395	-4.600168936	4.22E-06	8.56E-05	Phf11c
ENSMUSG00000026923.16	5138.99582	-0.447163166	0.09729258	-4.596066508	4.31E-06	8.71E-05	Notch1
ENSMUSG00000074521.11	516.2542584	-0.53991841	0.117532361	-4.593785109	4.35E-06	8.79E-05	Gm14327
ENSMUSG00000096229.4	128.982663	-0.965174716	0.210128426	-4.593261063	4.36E-06	8.80E-05	Or6c5
ENSMUSG00000051451.7	6210.834782	-0.263387184	0.057348031	-4.592785139	4.37E-06	8.81E-05	Crebzf
ENSMUSG00000026572.12	187.8967449	0.790498362	0.172137686	4.592244618	4.39E-06	8.81E-05	Tbx19
ENSMUSG00000037012.19	6396.169835	0.244859594	0.053342029	4.590368997	4.42E-06	8.88E-05	Hk1
ENSMUSG00000039929.15	3788.435247	-0.405464015	0.088370259	-4.58824064	4.47E-06	8.95E-05	Urb1
ENSMUSG00000021952.17	7726.016828	-0.359789763	0.078448259	-4.586332013	4.51E-06	9.02E-05	Xpo4
ENSMUSG00000067150.7	8291.783119	-0.25651578	0.055989028	-4.581536597	4.62E-06	9.21E-05	Xpo5
ENSMUSG00000039205.17	5396.412584	0.341978359	0.074663163	4.580282245	4.64E-06	9.25E-05	Ciz1
ENSMUSG00000075376.11	3453.027908	-0.363470615	0.07938921	-4.578337743	4.69E-06	9.32E-05	Rc3h2
ENSMUSG00000023967.10	3633.717311	0.290428055	0.063472063	4.575683249	4.75E-06	9.43E-05	Mrps18a
ENSMUSG00000038286.12	452.513903	0.575065348	0.125852076	4.569375139	4.89E-06	9.70E-05	Bphl
ENSMUSG00000004709.15	642.4713242	-0.536031752	0.117442055	-4.564223206	5.01E-06	9.91E-05	Cd244a
ENSMUSG00000042473.9	968.3225213	-0.404380468	0.08859213	-4.564519083	5.01E-06	9.91E-05	Tbc1d8b
ENSMUSG00000027326.14	10167.35591	-0.354558165	0.077692214	-4.563625449	5.03E-06	9.92E-05	Knl1
ENSMUSG00000023927.16	818.9042443	-0.442033132	0.096934755	-4.560109849	5.11E-06	0.000100671	Satb1
ENSMUSG00000049932.4	30336.31406	0.252025149	0.055297314	4.55763817	5.17E-06	0.00010169	H2ax
ENSMUSG00000037487.8	16214.41477	-0.367429919	0.080649188	-4.555903496	5.22E-06	0.00010236	Ubr5
ENSMUSG00000005534.11	887.6944742	-0.488300147	0.107188904	-4.555510202	5.23E-06	0.000102379	Insr
ENSMUSG00000028737.16	665.2125564	0.458358073	0.10067513	4.552843111	5.29E-06	0.000103282	Aldh4a1
ENSMUSG00000042747.13	3261.952558	0.301575981	0.066242516	4.55260456	5.30E-06	0.000103282	Krtcap2
ENSMUSG00000054428.13	5266.037981	0.261383366	0.057411723	4.552787357	5.29E-06	0.000103282	Atpif1
ENSMUSG00000025212.18	1189.83521	0.367589545	0.080766036	4.551288658	5.33E-06	0.000103757	Sfxn3
ENSMUSG00000057596.14	1462.090735	-0.361610558	0.079492152	-4.549009552	5.39E-06	0.000104712	Trim30d
ENSMUSG00000031808.8	950.3504382	-0.455811808	0.100316823	-4.543722504	5.53E-06	0.000107195	Slc27a1
ENSMUSG00000020142.13	908.5164755	0.445555377	0.098147143	4.539667301	5.63E-06	0.000109096	Slc1a4
ENSMUSG00000024654.9	3456.976061	0.300876705	0.066352587	4.534513576	5.77E-06	0.000111608	Asrgl1
ENSMUSG00000031133.13	5279.782049	-0.313417658	0.069166226	-4.531368489	5.86E-06	0.000113095	Arhgef6
ENSMUSG00000095677.3	4325.881785	0.268332207	0.059246916	4.529049334	5.92E-06	0.000114154	Dynlt1f
ENSMUSG00000025224.17	7337.186061	-0.384185934	0.08483781	-4.5284754	5.94E-06	0.000114275	Gbf1
ENSMUSG00000002395.15	2110.764469	0.352863255	0.077927756	4.528081839	5.95E-06	0.000114299	Use1
ENSMUSG00000044519.9	503.0653727	-0.891605504	0.197025643	-4.525327219	6.03E-06	0.000115607	Zfp488
ENSMUSG00000018001.19	429.4320741	0.520582645	0.115135828	4.521465232	6.14E-06	0.000117543	Cyth3
ENSMUSG00000042050.9	727.5602866	0.438564737	0.097039672	4.51943753	6.20E-06	0.00011848	Dync2i1
ENSMUSG00000048279.20	6671.782699	-0.531609909	0.117768501	-4.514024594	6.36E-06	0.000121347	Sacs
ENSMUSG00000021182.17	8903.816365	-0.379525307	0.084116966	-4.51187583	6.43E-06	0.000122382	Ccdc88c
ENSMUSG00000007987.13	1640.375468	0.381011518	0.084483543	4.509890365	6.49E-06	0.000123332	Ift22
ENSMUSG00000036391.17	2851.650388	-0.502440107	0.111498975	-4.506230728	6.60E-06	0.000125272	Sec24a
ENSMUSG00000028063.16	188.7742892	0.884618518	0.196442976	4.503182221	6.69E-06	0.000126876	Lmna
ENSMUSG00000042129.9	262.3598821	0.743751044	0.165185584	4.50251787	6.72E-06	0.000127067	Rassf4
ENSMUSG00000019761.11	90.43113919	1.319908001	0.293332812	4.499694357	6.81E-06	0.000128557	Krt10
ENSMUSG00000059149.18	158.3011031	-0.821072138	0.182538227	-4.498083229	6.86E-06	0.000129281	Mfsd4a
ENSMUSG00000095799.3	1445.246207	0.369601502	0.082173627	4.497811742	6.87E-06	0.000129281	Eif1ad10
ENSMUSG00000022514.15	470.5419529	-0.554431843	0.123312869	-4.49613934	6.92E-06	0.000130091	Il1rap
ENSMUSG00000028759.14	26754.77155	0.200708582	0.044652691	4.49488209	6.96E-06	0.000130568	Hp1bp3
ENSMUSG00000066440.6	3307.799549	-0.501663312	0.111612838	-4.494673914	6.97E-06	0.000130568	Zfyve26
ENSMUSG00000053641.10	13191.62058	-0.332975708	0.07417274	-4.489192495	7.15E-06	0.000133758	Dennd4a
ENSMUSG00000020719.15	61587.39703	0.231716587	0.051626422	4.488333289	7.18E-06	0.000133913	Ddx5
ENSMUSG00000051786.16	4568.055354	-0.367091058	0.081789152	-4.488260973	7.18E-06	0.000133913	Tubgcp6
ENSMUSG00000062785.15	830.6201149	-0.568909577	0.126767047	-4.487834885	7.20E-06	0.000133966	Kcnc3
ENSMUSG00000018654.19	15089.08467	-0.309386675	0.068948462	-4.487216453	7.22E-06	0.000134141	Ikzf1
ENSMUSG00000036606.18	8572.898097	0.357448039	0.079711303	4.484282991	7.32E-06	0.000135783	Plxnb2
ENSMUSG00000041570.15	2545.040678	-0.511971344	0.114198205	-4.48318208	7.35E-06	0.000136268	Camsap2
ENSMUSG00000027378.17	807.6464184	0.429750443	0.095879563	4.482190258	7.39E-06	0.000136685	Nphp1
ENSMUSG00000057191.15	737.0413007	0.440605268	0.098327038	4.481018398	7.43E-06	0.00013722	AB124611
ENSMUSG00000031807.11	14702.09512	0.269563493	0.060192508	4.478356202	7.52E-06	0.000138722	Pgls
ENSMUSG00000010751.16	938.9780472	-0.498158402	0.111305206	-4.475607389	7.62E-06	0.000140297	Tnfrsf22
ENSMUSG00000055733.7	95.12886575	-1.11542519	0.249392802	-4.47256369	7.73E-06	0.000142084	Nap1l3
ENSMUSG00000022621.17	250.5100301	0.650006096	0.145511599	4.467039758	7.93E-06	0.000145572	Rabl2
ENSMUSG00000089945.14	31.66476735	-3.203856889	0.717313714	-4.466465408	7.95E-06	0.000145733	Pakap
ENSMUSG00000030451.17	7341.8004	-0.543242548	0.121645958	-4.465767339	7.98E-06	0.000145804	Herc2
ENSMUSG00000031328.17	27923.32994	-0.459363746	0.102865159	-4.465688401	7.98E-06	0.000145804	Flna
ENSMUSG00000024277.15	4611.7085	0.283040783	0.06340494	4.464017803	8.04E-06	0.000146715	Mapre2
ENSMUSG00000053754.15	12234.50927	-0.438374736	0.09824629	-4.461997879	8.12E-06	0.000147874	Chd8
ENSMUSG00000052369.9	774.2429534	0.398219056	0.089256675	4.461504516	8.14E-06	0.000147983	Tmem106c
ENSMUSG00000058799.17	51695.99057	0.203133581	0.045609745	4.453732025	8.44E-06	0.000153206	Nap1l1
ENSMUSG00000103749.2	100.3385032	1.227271442	0.27589136	4.448386639	8.65E-06	0.000156823	Pcdhgb5
ENSMUSG00000039936.19	32202.28873	-0.227967344	0.051280475	-4.445499847	8.77E-06	0.000158697	Pik3cd
ENSMUSG00000075081.7	330.7476751	-0.802227261	0.180509563	-4.444236911	8.82E-06	0.000159384	Or4a74
ENSMUSG00000053897.16	429.9897877	-0.535802394	0.120621603	-4.442010223	8.91E-06	0.000160793	Slc39a8
ENSMUSG00000060470.8	8672.532935	-0.267977902	0.060332702	-4.441669178	8.93E-06	0.000160799	Adgrg3
ENSMUSG00000024298.16	10594.38768	-0.471630986	0.106207589	-4.440652405	8.97E-06	0.000161311	Zfp871
ENSMUSG00000036721.15	204.5934152	0.836044973	0.188324156	4.439393187	9.02E-06	0.000162007	Zscan12
ENSMUSG00000038179.14	18799.37497	-0.279203944	0.062953313	-4.435095318	9.20E-06	0.000165019	Slamf7
ENSMUSG00000000881.13	569.3936419	0.475371238	0.107208266	4.434091289	9.25E-06	0.000165534	Dlg3
ENSMUSG00000048410.18	3561.716145	-0.379686311	0.085666353	-4.432152168	9.33E-06	0.000166774	Zfp407
ENSMUSG00000046314.17	22.76797331	2.397702333	0.541169438	4.430594496	9.40E-06	0.000167726	Stxbp6
ENSMUSG00000089901.2	383.1488876	-0.681887018	0.154228955	-4.421264596	9.81E-06	0.000174867	Gm8113
ENSMUSG00000090137.9	12394.56216	0.43431712	0.098251535	4.420461427	9.85E-06	0.00017525	Uba52
ENSMUSG00000094932.9	214.3690811	0.784630786	0.177533665	4.419616895	9.89E-06	0.000175667	Gm2007
ENSMUSG00000020841.6	5725.059645	-0.347468292	0.078674343	-4.416538837	1.00E-05	0.000177915	Cpd
ENSMUSG00000032560.15	11721.72747	-0.349241656	0.079114874	-4.414361548	1.01E-05	0.000179441	Dnajc13
ENSMUSG00000036636.11	2197.712652	-0.28867102	0.065457631	-4.410043767	1.03E-05	0.000182778	Clcn7
ENSMUSG00000022838.15	504.006576	0.555328388	0.126043326	4.405853182	1.05E-05	0.000186065	Eaf2
ENSMUSG00000078606.9	52668.74734	-0.326005262	0.074001585	-4.405382131	1.06E-05	0.000186188	Gvin2
ENSMUSG00000029798.12	1603.612906	-0.324270457	0.07365971	-4.402277151	1.07E-05	0.000188559	Herc6
ENSMUSG00000068231.6	178.2384088	-0.973403901	0.221128555	-4.401981925	1.07E-05	0.000188559	Vmn1r43
ENSMUSG00000035439.14	1364.086156	0.325462361	0.073974267	4.399669957	1.08E-05	0.000190255	Haus8
ENSMUSG00000068130.12	156.3448386	-0.930633878	0.211537304	-4.39938422	1.09E-05	0.000190255	Zfp442
ENSMUSG00000042719.18	4441.212247	-0.274790324	0.062466142	-4.399028234	1.09E-05	0.000190281	Naa25
ENSMUSG00000037772.14	2342.194074	0.301483093	0.068557856	4.397498841	1.10E-05	0.000191323	Mrpl23
ENSMUSG00000043157.9	186.4699257	0.8157873	0.185533924	4.396971098	1.10E-05	0.000191323	Arl11
ENSMUSG00000047515.9	169.9229098	-1.041881149	0.236959984	-4.396865374	1.10E-05	0.000191323	BC049715
ENSMUSG00000025572.19	3602.580234	-0.314073516	0.071472409	-4.394332316	1.11E-05	0.000193278	Tmc6
ENSMUSG00000021884.19	278.1240324	0.937083374	0.213307281	4.393114795	1.12E-05	0.000194074	Hacl1
ENSMUSG00000079487.12	8060.046321	-0.448182541	0.102099587	-4.389660658	1.14E-05	0.000196888	Med12
ENSMUSG00000000275.17	9284.302413	-0.395064797	0.090094184	-4.385019998	1.16E-05	0.000200834	Trim25
ENSMUSG00000075705.14	1383.948453	0.344455376	0.078606653	4.382013012	1.18E-05	0.000203324	Msrb1
ENSMUSG00000034488.15	152.9463465	0.982549477	0.224293786	4.380636197	1.18E-05	0.000204309	Edil3
ENSMUSG00000060519.12	621.4764321	-0.46029866	0.105106359	-4.37936074	1.19E-05	0.000205204	Tor3a
ENSMUSG00000021733.12	5970.02404	-0.477738453	0.109122474	-4.378002414	1.20E-05	0.000206182	Slc4a7
ENSMUSG00000004565.16	1140.308231	-0.456167307	0.104216317	-4.377119824	1.20E-05	0.000206712	Pnpla6
ENSMUSG00000024588.11	1274.952605	0.359796773	0.082212479	4.376425329	1.21E-05	0.000206959	Fech
ENSMUSG00000055720.11	2631.225899	0.289321708	0.066112303	4.376215824	1.21E-05	0.000206959	Ubl7
ENSMUSG00000094484.4	323.0348368	-0.650174516	0.148687391	-4.372761624	1.23E-05	0.000209953	Gm21244
ENSMUSG00000028217.12	57.81600402	-1.367130409	0.312791379	-4.370741974	1.24E-05	0.000211594	Cdh17
ENSMUSG00000027253.16	3736.704114	-0.41066446	0.093993269	-4.369083691	1.25E-05	0.000212894	Lrp4
ENSMUSG00000025574.14	5071.386987	0.270627056	0.061960621	4.367726628	1.26E-05	0.000213907	Tk1
ENSMUSG00000025409.15	6739.30045	-0.35501732	0.081342433	-4.36447876	1.27E-05	0.000216792	Mbd6
ENSMUSG00000039701.12	356.1517209	-0.607327779	0.139262447	-4.361030514	1.29E-05	0.000219916	Usp53
ENSMUSG00000020315.19	18449.99018	-0.38192676	0.087770703	-4.351415071	1.35E-05	0.000229452	Sptbn1
ENSMUSG00000026639.19	2310.536195	-0.297376578	0.068353099	-4.350593938	1.36E-05	0.000229978	Lamb3
ENSMUSG00000118215.2	414.8993388	-0.662327712	0.152251243	-4.350228608	1.36E-05	0.000230026	Vmn1r55
ENSMUSG00000015289.5	1504.353682	0.346307359	0.079668895	4.34683271	1.38E-05	0.000233276	Lage3
ENSMUSG00000027263.13	4816.5835	-0.259918738	0.059845889	-4.343134383	1.40E-05	0.000236896	Tubgcp4
ENSMUSG00000050310.10	3469.709323	-0.48833978	0.112592966	-4.337213914	1.44E-05	0.000243013	Rictor
ENSMUSG00000025153.10	31177.55921	-0.410094963	0.094561211	-4.336820152	1.45E-05	0.000243097	Fasn
ENSMUSG00000021374.11	16015.3744	-0.303003719	0.069915499	-4.333856209	1.47E-05	0.000246039	Nup153
ENSMUSG00000056367.15	8429.265236	0.249519807	0.05759123	4.33260074	1.47E-05	0.00024709	Actr3b
ENSMUSG00000038515.11	369.5917788	0.935818742	0.216095435	4.330580795	1.49E-05	0.000249009	Grtp1
ENSMUSG00000049404.8	76.01462643	-1.308926691	0.302371061	-4.328875543	1.50E-05	0.00025049	Rarres1
ENSMUSG00000066621.13	4011.847829	-0.266912165	0.061661866	-4.328642374	1.50E-05	0.00025049	Tecpr1
ENSMUSG00000046532.9	120.1643993	-0.972483581	0.224770549	-4.326561396	1.51E-05	0.000252505	Ar
ENSMUSG00000014633.16	1659.518892	0.37915081	0.087759533	4.320337598	1.56E-05	0.000258253	Cmc2
ENSMUSG00000029016.14	1865.798237	-0.388762649	0.089976898	-4.320694053	1.56E-05	0.000258253	Clcn6
ENSMUSG00000038949.9	2964.602056	-0.290724636	0.067291237	-4.320393704	1.56E-05	0.000258253	Cnst
ENSMUSG00000061118.9	1158.770373	0.332292708	0.076908891	4.32060198	1.56E-05	0.000258253	Dnajc30
ENSMUSG00000008475.14	16675.34813	0.201569349	0.046692158	4.316985068	1.58E-05	0.000261089	Arpc5
ENSMUSG00000028832.12	36739.18768	0.285827529	0.066201553	4.317535114	1.58E-05	0.000261089	Stmn1
ENSMUSG00000034613.13	1339.504897	-0.347856394	0.080573924	-4.317232891	1.58E-05	0.000261089	Ppm1h
ENSMUSG00000056895.5	138.0847365	0.867114954	0.200982578	4.314378695	1.60E-05	0.000263814	H2bc27
ENSMUSG00000036990.14	15806.5907	-0.317836731	0.073681358	-4.313665482	1.61E-05	0.000264293	Otud4
ENSMUSG00000044629.6	202.6009955	0.693346013	0.160772944	4.312578933	1.61E-05	0.00026522	Cnrip1
ENSMUSG00000024399.6	330.6126722	-0.579583893	0.134545634	-4.307712373	1.65E-05	0.000270739	Ltb
ENSMUSG00000057143.16	3126.173528	-0.255160667	0.059248399	-4.306625536	1.66E-05	0.000271689	Trim12c
ENSMUSG00000003119.15	6512.548867	-0.412039424	0.095702022	-4.305441151	1.67E-05	0.000272664	Cdk12
ENSMUSG00000031862.12	6687.541599	-0.285245118	0.066255792	-4.305210321	1.67E-05	0.000272664	Atp13a1
ENSMUSG00000034663.14	1778.293036	-0.369866414	0.08596172	-4.302687472	1.69E-05	0.000275016	Bmp2k
ENSMUSG00000057531.15	9640.15539	0.23940667	0.055641095	4.302695123	1.69E-05	0.000275016	Dtnbp1
ENSMUSG00000015143.16	470.2961089	0.57372233	0.13343261	4.299716002	1.71E-05	0.000277951	Actn1
ENSMUSG00000037326.11	2425.419474	-0.296224169	0.06889	-4.299958914	1.71E-05	0.000277951	Capn15
ENSMUSG00000030275.7	14620.17454	-0.277008303	0.064435829	-4.298979445	1.72E-05	0.000278487	Etnk1
ENSMUSG00000005897.15	93.03292971	1.115916067	0.259667126	4.297486885	1.73E-05	0.000279588	Nr2c1
ENSMUSG00000046785.9	3893.381961	-0.379571859	0.088321239	-4.29762831	1.73E-05	0.000279588	Epm2aip1
ENSMUSG00000057637.14	3413.48861	-0.363633436	0.084648598	-4.295799866	1.74E-05	0.000281332	Prdm2
ENSMUSG00000021044.16	1242.539723	0.337731312	0.078634654	4.294942434	1.75E-05	0.000281639	Adck1
ENSMUSG00000063785.13	5000.859847	0.246286254	0.057342652	4.29499239	1.75E-05	0.000281639	Utp14a
ENSMUSG00000030337.17	1276.713456	-0.438079479	0.1020316	-4.293566689	1.76E-05	0.000282999	Vamp1
ENSMUSG00000038274.14	27407.92908	0.26031465	0.060690145	4.289240891	1.79E-05	0.000288168	Fau
ENSMUSG00000057894.11	1615.701934	-0.459991232	0.107264579	-4.288379596	1.80E-05	0.000288889	Zfp329
ENSMUSG00000012848.16	55979.36828	0.299219549	0.069826768	4.285169681	1.83E-05	0.000292666	Rps5
ENSMUSG00000033671.19	6293.057151	-0.502890383	0.117372292	-4.284574971	1.83E-05	0.000292666	Cep350
ENSMUSG00000036698.12	15929.39777	-0.477282609	0.111388933	-4.284829716	1.83E-05	0.000292666	Ago2
ENSMUSG00000031029.7	25779.12236	0.263005134	0.061399544	4.283503028	1.84E-05	0.000293676	Eif3f
ENSMUSG00000024780.8	4432.510736	-0.334655012	0.078179486	-4.28059876	1.86E-05	0.000297128	Cdc37l1
ENSMUSG00000001750.17	8001.520493	-0.348513779	0.081440463	-4.279368832	1.87E-05	0.000298366	Tcirg1
ENSMUSG00000094488.3	565.3324315	-0.580127847	0.135633427	-4.277174592	1.89E-05	0.000300909	Or1e33
ENSMUSG00000032040.16	4661.623423	0.280329618	0.065554059	4.276312146	1.90E-05	0.000301665	Dcps
ENSMUSG00000021451.17	17498.97933	-0.201808149	0.047201458	-4.275464353	1.91E-05	0.000302402	Sema4d
ENSMUSG00000058793.15	10623.11524	-0.290634454	0.067996918	-4.274229788	1.92E-05	0.000303669	Cds2
ENSMUSG00000032097.11	39174.35506	-0.281076216	0.065811707	-4.270915148	1.95E-05	0.000307382	Ddx6
ENSMUSG00000036779.13	5221.939374	-0.250366648	0.058619611	-4.271039044	1.95E-05	0.000307382	Tent4b
ENSMUSG00000048620.7	344.4498636	-0.737973895	0.172814302	-4.27032883	1.95E-05	0.000307451	Or6z3
ENSMUSG00000056413.17	1980.548345	0.367461522	0.086051317	4.270260276	1.95E-05	0.000307451	Adap1
ENSMUSG00000047446.19	3805.47532	0.267912126	0.06274436	4.26989973	1.96E-05	0.000307533	Arl4a
ENSMUSG00000023345.18	1682.717721	0.321097679	0.075318224	4.263213616	2.02E-05	0.000316457	Poc1a
ENSMUSG00000017550.15	7893.953535	-0.299691987	0.07041713	-4.255952882	2.08E-05	0.00032624	Atad5
ENSMUSG00000025326.13	11535.01216	-0.326129818	0.076631865	-4.25579906	2.08E-05	0.00032624	Ube3a
ENSMUSG00000050332.8	2825.682606	-0.387989401	0.09117354	-4.255504399	2.09E-05	0.00032624	Amer1
ENSMUSG00000051154.13	4063.475534	0.298644619	0.070195023	4.254498504	2.10E-05	0.00032727	Commd3
ENSMUSG00000043036.15	12.60897248	3.798277724	0.892845742	4.25412537	2.10E-05	0.000327377	Ccdc63
ENSMUSG00000031834.16	3857.989405	0.264634591	0.062220811	4.253152407	2.11E-05	0.000328363	Pik3r2
ENSMUSG00000042106.6	1098.341299	0.387606413	0.091143241	4.252717015	2.11E-05	0.000328562	Inka1
ENSMUSG00000009894.16	787.7660706	0.403844348	0.095008666	4.250605381	2.13E-05	0.000331233	Snap47
ENSMUSG00000020182.17	687.8655215	-0.407309357	0.095850853	-4.249407751	2.14E-05	0.000332564	Ddc
ENSMUSG00000006262.16	3749.290335	-0.286027454	0.067317048	-4.248960126	2.15E-05	0.000332786	Mob1b
ENSMUSG00000026885.14	1490.060551	0.376495815	0.088636196	4.24765313	2.16E-05	0.000334288	Ttll11
ENSMUSG00000022768.18	241.1424766	-0.730552958	0.172064668	-4.245804582	2.18E-05	0.000336608	Ccdc116
ENSMUSG00000037788.15	793.8143033	-0.378499606	0.089175481	-4.244435842	2.19E-05	0.00033822	Vopp1
ENSMUSG00000036372.15	2628.980401	0.280745776	0.066262828	4.236851712	2.27E-05	0.000349381	Tmem258
ENSMUSG00000060739.9	14190.80381	0.19733437	0.046587716	4.235759701	2.28E-05	0.000350619	Nsa2
ENSMUSG00000028766.11	15425.74876	-0.23966462	0.05662261	-4.232666401	2.31E-05	0.000355008	Alpl
ENSMUSG00000026384.14	3279.153034	-0.479348938	0.11328731	-4.231267723	2.32E-05	0.000356752	Ptpn4
ENSMUSG00000056724.16	2959.161573	-0.490410654	0.11592548	-4.230395731	2.33E-05	0.000357666	Nbeal2
ENSMUSG00000029096.16	257.9679447	0.646152255	0.152765963	4.229687301	2.34E-05	0.000358322	Htra3
ENSMUSG00000003226.8	22217.17182	-0.380165882	0.089970035	-4.225472221	2.38E-05	0.000364616	Ranbp2
ENSMUSG00000036202.17	11204.83327	-0.421140183	0.099678024	-4.225005323	2.39E-05	0.000364893	Rif1
ENSMUSG00000022671.14	844.5123937	0.460380396	0.108988697	4.224111366	2.40E-05	0.000365865	Mzt2
ENSMUSG00000094347.3	327.6493646	-0.640921146	0.151968839	-4.217451093	2.47E-05	0.000376343	Or6c208
ENSMUSG00000055024.13	10356.26123	-0.417425472	0.099013034	-4.215863878	2.49E-05	0.000378505	Ep300
ENSMUSG00000030536.11	22243.10731	-0.329612716	0.078228312	-4.213470897	2.51E-05	0.00038204	Iqgap1
ENSMUSG00000003992.16	695.8819655	0.407833135	0.096824718	4.212076644	2.53E-05	0.000383905	Ssbp2
ENSMUSG00000037138.19	8938.884428	-0.356001851	0.084560463	-4.21002723	2.55E-05	0.0003869	Aff3
ENSMUSG00000049922.9	3922.286669	-0.247791624	0.058873012	-4.208917073	2.57E-05	0.0003883	Slc35c1
ENSMUSG00000017417.15	2362.184091	-0.331040308	0.078673647	-4.207766149	2.58E-05	0.000389775	Plxdc1
ENSMUSG00000050394.15	231.9245779	-0.706427405	0.168011576	-4.204635302	2.62E-05	0.000394697	Armcx6
ENSMUSG00000050730.18	972.2005371	-0.418631893	0.09957965	-4.203990425	2.62E-05	0.000395311	Arhgap42
ENSMUSG00000025422.11	1004.886885	-0.403207917	0.095998679	-4.200140285	2.67E-05	0.000401574	Agap2
ENSMUSG00000033952.15	10732.51412	-0.415128525	0.098949186	-4.195370781	2.72E-05	0.000409589	Aspm
ENSMUSG00000029156.12	622.7773424	-0.421371184	0.100473527	-4.193852826	2.74E-05	0.000411809	Sgcb
ENSMUSG00000036499.10	4519.354626	-0.269736145	0.064325921	-4.193272986	2.75E-05	0.000412331	Eea1
ENSMUSG00000024248.15	11915.91718	0.267026841	0.063777985	4.186818387	2.83E-05	0.000423683	Cox7a2l
ENSMUSG00000024472.10	6823.152309	-0.363885963	0.08694266	-4.185355744	2.85E-05	0.000425872	Dcp2
ENSMUSG00000003380.12	1210.096676	0.374181905	0.089415288	4.184764324	2.85E-05	0.000426434	Rabac1
ENSMUSG00000104213.6	3395.137361	-0.409104789	0.097853829	-4.180774448	2.91E-05	0.00043343	Ighd
ENSMUSG00000048644.9	298.8134402	0.628192612	0.150279119	4.180172302	2.91E-05	0.000433472	Ctxn1
ENSMUSG00000055926.4	53.8000352	-1.442683196	0.345125472	-4.18017015	2.91E-05	0.000433472	Gm14137
ENSMUSG00000020273.14	5783.728276	-0.262042075	0.062722396	-4.177807174	2.94E-05	0.000437124	Papolg
ENSMUSG00000098650.2	3285.09612	0.51167392	0.122477982	4.177680843	2.94E-05	0.000437124	Commd1b
ENSMUSG00000041268.18	27.19818653	-1.973914991	0.472601455	-4.176701049	2.96E-05	0.000438452	Dmxl2
ENSMUSG00000028062.16	2557.911662	0.301315975	0.072174979	4.174798248	2.98E-05	0.00044157	Lamtor2
ENSMUSG00000024234.8	1533.003447	0.312733683	0.074978652	4.170969686	3.03E-05	0.000448452	Mtpap
ENSMUSG00000063849.7	481.2702556	-0.559697516	0.134197597	-4.17069701	3.04E-05	0.000448452	Ppcdc
ENSMUSG00000037876.18	7562.976266	-0.29370688	0.070457004	-4.168597323	3.06E-05	0.000452029	Jmjd1c
ENSMUSG00000021709.15	12023.65182	-0.306117939	0.073476689	-4.166191267	3.10E-05	0.000456245	Erbin
ENSMUSG00000056537.12	7868.193834	-0.235352674	0.056505033	-4.165163003	3.11E-05	0.000457727	Rlim
ENSMUSG00000002010.18	9912.167797	0.210268966	0.050535059	4.160853268	3.17E-05	0.000465276	Idh3g
ENSMUSG00000043535.14	11787.92389	-0.354776297	0.085263973	-4.160916812	3.17E-05	0.000465276	Setx
ENSMUSG00000004110.18	345.773845	-0.820442153	0.197291621	-4.158525076	3.20E-05	0.00046945	Cacna1e
ENSMUSG00000116673.2	1010.494596	-0.481836636	0.115883436	-4.157942271	3.21E-05	0.000470057	A630089N07Rik
ENSMUSG00000007050.18	6167.362437	0.238273345	0.057316263	4.157168145	3.22E-05	0.00047106	Lsm2
ENSMUSG00000047213.15	6647.805717	-0.268043353	0.064490517	-4.15632197	3.23E-05	0.000472214	Ythdf3
ENSMUSG00000038024.18	3532.685236	-0.355439338	0.085581863	-4.153208692	3.28E-05	0.000478087	Dennd4c
ENSMUSG00000026730.13	159.6156979	0.833720929	0.200775755	4.152498042	3.29E-05	0.000478975	Pter
ENSMUSG00000038866.16	5355.65852	-0.287151582	0.069207207	-4.149157205	3.34E-05	0.0004842	Zcchc2
ENSMUSG00000045312.13	38.23037805	1.5883881	0.382775292	4.149662044	3.33E-05	0.0004842	Lhfpl2
ENSMUSG00000070327.15	6688.166719	-0.462905055	0.111559331	-4.149406862	3.33E-05	0.0004842	Rnf213
ENSMUSG00000028218.20	711.7569386	-0.443941613	0.107016796	-4.14833585	3.35E-05	0.000485335	Cibar1
ENSMUSG00000032410.14	4558.340273	-0.434009736	0.104696976	-4.145389414	3.39E-05	0.000491007	Xrn1
ENSMUSG00000038342.16	6636.389177	-0.449919379	0.108601289	-4.14285487	3.43E-05	0.00049585	Mlxip
ENSMUSG00000042202.16	1810.971736	-0.370039207	0.089374741	-4.140310835	3.47E-05	0.00050076	Slc35e2
ENSMUSG00000041515.11	22268.21782	0.212463836	0.051365475	4.136315984	3.53E-05	0.000508922	Irf8
ENSMUSG00000040865.17	6696.774568	-0.477629423	0.115518827	-4.134645724	3.56E-05	0.000512003	Ino80d
ENSMUSG00000003153.11	202.271901	-0.774295037	0.187299154	-4.134001786	3.57E-05	0.000512806	Slc2a3
ENSMUSG00000067567.13	1855.656361	0.302076415	0.07310502	4.132088554	3.59E-05	0.000516456	Hdac8
ENSMUSG00000068220.7	4849.083171	0.267972542	0.064858398	4.131655245	3.60E-05	0.000516792	Lgals1
ENSMUSG00000053877.13	17016.57649	-0.46655031	0.11300602	-4.128543866	3.65E-05	0.000523189	Srcap
ENSMUSG00000024251.11	2604.219367	-0.34592682	0.083799226	-4.128043134	3.66E-05	0.000523684	Thada
ENSMUSG00000052146.17	39558.79148	0.221915857	0.053766395	4.127408167	3.67E-05	0.000524487	Rps10
ENSMUSG00000038976.13	9057.60453	0.211577809	0.051273505	4.126454973	3.68E-05	0.000525374	Ppp1r9b
ENSMUSG00000041220.11	23626.19421	-0.280008925	0.067852666	-4.126719572	3.68E-05	0.000525374	Elovl6
ENSMUSG00000041341.11	3769.674609	-0.446223327	0.108193749	-4.124298604	3.72E-05	0.00052967	Atg2b
ENSMUSG00000007950.10	4311.428656	0.286665026	0.069527449	4.123048251	3.74E-05	0.000530147	Abhd8
ENSMUSG00000022488.10	16096.87388	-0.23357137	0.056647514	-4.123241336	3.74E-05	0.000530147	Nckap1l
ENSMUSG00000028842.16	1328.87976	-0.64920849	0.157461479	-4.122967057	3.74E-05	0.000530147	Ago3
ENSMUSG00000103677.2	21.5922574	-2.423464656	0.587693049	-4.123691204	3.73E-05	0.000530147	Pcdhga4
ENSMUSG00000055065.8	36009.40674	-0.320412202	0.077796336	-4.11860271	3.81E-05	0.000539629	Ddx17
ENSMUSG00000069743.6	62.39843955	1.238922379	0.301015142	4.115814147	3.86E-05	0.000545532	Zfp820
ENSMUSG00000032997.17	2634.921681	0.266584583	0.064830754	4.11200804	3.92E-05	0.000553933	Chpf
ENSMUSG00000022799.5	798.2093692	0.493005757	0.119989545	4.108739291	3.98E-05	0.00056115	Arhgap31
ENSMUSG00000024773.16	2417.768552	-0.5042227	0.122731579	-4.108337098	3.99E-05	0.000561447	Atg2a
ENSMUSG00000061666.7	472.6298171	0.457478227	0.111384054	4.107214744	4.00E-05	0.000563499	Gdpd1
ENSMUSG00000024817.14	11698.05249	-0.234351762	0.057078594	-4.105773235	4.03E-05	0.000566341	Uhrf2
ENSMUSG00000024383.10	2800.319248	-0.446932404	0.108864215	-4.105411533	4.04E-05	0.000566543	Map3k2
ENSMUSG00000022443.18	35340.08663	-0.376092184	0.09161534	-4.105122405	4.04E-05	0.000566569	Myh9
ENSMUSG00000028071.13	1667.489908	-0.316660856	0.077190144	-4.10234829	4.09E-05	0.000572717	Sh2d2a
ENSMUSG00000023830.15	5129.741166	-0.41101902	0.100354818	-4.095658075	4.21E-05	0.000588803	Igf2r
ENSMUSG00000041654.16	514.4165313	-0.479923088	0.117292063	-4.09169278	4.28E-05	0.000598245	Slc39a11
ENSMUSG00000075706.12	5525.949421	0.271600901	0.066419296	4.089186672	4.33E-05	0.000604019	Gpx4
ENSMUSG00000063457.15	49189.00883	0.245329011	0.060024335	4.08715915	4.37E-05	0.000608591	Rps15
ENSMUSG00000049823.10	2546.825285	0.268291001	0.065657154	4.086241719	4.38E-05	0.00061027	Zbtb12
ENSMUSG00000060181.7	2065.894107	-0.275192558	0.067380547	-4.0841544	4.42E-05	0.000615045	Slc35e3
ENSMUSG00000047193.17	1943.49008	-0.547647731	0.134105069	-4.083721324	4.43E-05	0.000615458	Dync2h1
ENSMUSG00000010607.9	882.4683402	0.352870714	0.086453453	4.081626592	4.47E-05	0.000620292	Pigyl
ENSMUSG00000001755.13	1957.456855	0.279603205	0.068515361	4.080883465	4.49E-05	0.000621538	Coasy
ENSMUSG00000025731.17	1671.718092	0.322644994	0.079096783	4.079116537	4.52E-05	0.000625292	Mettl26
ENSMUSG00000035247.17	15094.70286	-0.31856058	0.078099037	-4.078930939	4.52E-05	0.000625292	Hectd1
ENSMUSG00000020440.14	5168.332213	0.287911853	0.070628458	4.076428411	4.57E-05	0.000631307	Arf5
ENSMUSG00000046668.10	6951.646134	0.215927288	0.05297553	4.075981637	4.58E-05	0.000631771	Cxxc5
ENSMUSG00000028692.15	16601.15745	0.250714153	0.061540228	4.07398802	4.62E-05	0.000636452	Akr1a1
ENSMUSG00000038774.10	3492.768096	-0.289779863	0.071146454	-4.073005016	4.64E-05	0.00063839	Ascc3
ENSMUSG00000025085.17	27643.99399	-0.351814448	0.086400497	-4.071903062	4.66E-05	0.000639906	Ablim1
ENSMUSG00000033065.15	657.0284378	0.421671893	0.103555413	4.071944499	4.66E-05	0.000639906	Pfkm
ENSMUSG00000039683.17	137.8944558	-0.941359863	0.231312756	-4.069640946	4.71E-05	0.000645389	Sdk1
ENSMUSG00000046058.8	45.94871023	-1.535368452	0.377498162	-4.067221004	4.76E-05	0.000651359	Eid2
ENSMUSG00000063382.7	5617.698154	-0.33410551	0.082159188	-4.066562972	4.77E-05	0.000652432	Bcl9l
ENSMUSG00000031488.15	1371.297785	-0.386957127	0.095198384	-4.064744698	4.81E-05	0.000656768	Rab11fip1
ENSMUSG00000073664.12	1196.113779	-0.485378363	0.119445043	-4.063612448	4.83E-05	0.000659189	Nbeal1
ENSMUSG00000024491.17	9117.572513	-0.2470769	0.060852763	-4.060241246	4.90E-05	0.000667216	Rbm27
ENSMUSG00000024646.15	14248.14343	-0.222088109	0.054696242	-4.060390619	4.90E-05	0.000667216	Cyb5a
ENSMUSG00000037805.16	47753.54947	0.23347136	0.05751279	4.059468504	4.92E-05	0.000668645	Rpl10a
ENSMUSG00000028081.7	110091.9803	0.239849286	0.059090198	4.05903676	4.93E-05	0.000669101	Rps3a1
ENSMUSG00000027712.14	167.0506233	0.748954169	0.184596809	4.057243316	4.97E-05	0.000673472	Anxa5
ENSMUSG00000025937.7	1889.239042	-0.301747795	0.074427716	-4.054239628	5.03E-05	0.00068139	Lactb2
ENSMUSG00000045962.17	30411.8807	-0.402425416	0.099285731	-4.053204943	5.05E-05	0.000683616	Wnk1
ENSMUSG00000035297.15	6156.666924	0.25138618	0.062031948	4.052527559	5.07E-05	0.000684802	Cops4
ENSMUSG00000029406.16	5198.829075	-0.31887296	0.078701089	-4.051696903	5.08E-05	0.000686441	Pitpnm2
ENSMUSG00000051339.11	12026.08567	-0.278891001	0.068843022	-4.051115005	5.10E-05	0.000686558	2900026A02Rik
ENSMUSG00000096255.3	7131.00189	0.260067475	0.064193077	4.051332138	5.09E-05	0.000686558	Dynlt1b
ENSMUSG00000021540.17	4851.356689	-0.342319013	0.084520818	-4.050114773	5.12E-05	0.000688702	Smad5
ENSMUSG00000043391.11	189.9868225	0.86300251	0.21313891	4.049014377	5.14E-05	0.000691149	2510009E07Rik
ENSMUSG00000001403.14	16744.65503	0.196696147	0.048722496	4.037070416	5.41E-05	0.000726444	Ube2c
ENSMUSG00000033720.13	18.5208419	-2.372054286	0.588261342	-4.032313728	5.52E-05	0.000740456	Sfxn5
ENSMUSG00000037486.19	6574.394165	-0.451846574	0.112087316	-4.031201658	5.55E-05	0.000743113	Asxl2
ENSMUSG00000028035.14	469.0354639	-0.459126742	0.113907408	-4.030701332	5.56E-05	0.000743841	Dnajb4
ENSMUSG00000041779.6	626.4482121	-0.405003471	0.100570441	-4.027062711	5.65E-05	0.000753663	Tram2
ENSMUSG00000047749.3	2374.532472	-0.389250975	0.096664908	-4.026807487	5.65E-05	0.000753663	Zc3hav1l
ENSMUSG00000060550.17	2420.166009	0.280151366	0.069569231	4.02694354	5.65E-05	0.000753663	H2-Q7
ENSMUSG00000005125.14	2586.128903	0.237773021	0.059054844	4.026308532	5.67E-05	0.000754399	Ndrg1
ENSMUSG00000021488.9	9131.261083	-0.387853423	0.096375554	-4.024396295	5.71E-05	0.000759643	Nsd1
ENSMUSG00000027272.6	5783.86237	-0.323211943	0.080318251	-4.024140705	5.72E-05	0.000759643	Ubr1
ENSMUSG00000038970.8	4096.986548	-0.337874166	0.083972034	-4.023651095	5.73E-05	0.000760356	Lmtk2
ENSMUSG00000067288.14	25724.88705	0.21965847	0.054595733	4.023363321	5.74E-05	0.000760419	Rps28
ENSMUSG00000037742.15	691170.9791	0.199923603	0.049700563	4.022562128	5.76E-05	0.000762144	Eef1a1
ENSMUSG00000038301.16	1093.705045	0.351328905	0.087402582	4.019662785	5.83E-05	0.000770707	Snx10
ENSMUSG00000114278.3	33.84284417	1.628106925	0.405207019	4.017963286	5.87E-05	0.000775404	Gm49027
ENSMUSG00000052812.6	7257.408372	-0.311163626	0.077454535	-4.017371281	5.89E-05	0.000776472	Atad2b
ENSMUSG00000069833.14	276.9246959	-0.921349347	0.229430103	-4.015817162	5.92E-05	0.000780722	Ahnak
ENSMUSG00000038594.10	543.6933208	-0.441674242	0.110023311	-4.014369676	5.96E-05	0.00078464	Cep85l
ENSMUSG00000034910.6	243.2294967	0.590994518	0.147256152	4.01337744	5.99E-05	0.000787057	Pygo1
ENSMUSG00000060862.11	2615.05811	-0.356160898	0.088750156	-4.013073475	5.99E-05	0.000787182	Zbtb40
ENSMUSG00000039660.17	2842.489753	0.285145823	0.071090113	4.011047567	6.04E-05	0.000793073	Spout1
ENSMUSG00000035284.11	2372.851048	-0.475132241	0.118506226	-4.009344134	6.09E-05	0.000797916	Vps13c
ENSMUSG00000063856.9	7218.042279	0.219801956	0.054834546	4.008457676	6.11E-05	0.000800015	Gpx1
ENSMUSG00000036894.4	1689.239184	-0.28294918	0.070596399	-4.007983199	6.12E-05	0.000800723	Rap2b
ENSMUSG00000006281.9	2119.83499	-0.478980248	0.119531274	-4.007154217	6.15E-05	0.000801736	Tep1
ENSMUSG00000052373.15	338.5017231	0.546064152	0.136268069	4.007278869	6.14E-05	0.000801736	Mpp3
ENSMUSG00000046324.13	1517.975114	-0.390693119	0.097546352	-4.005204798	6.20E-05	0.000807472	Ermp1
ENSMUSG00000034160.14	15682.25917	-0.419273149	0.104691733	-4.004835314	6.21E-05	0.00080783	Ogt
ENSMUSG00000060012.10	3273.323499	-0.382582932	0.095606774	-4.001629975	6.29E-05	0.00081794	Kif13b
ENSMUSG00000007880.17	29000.10703	-0.434014725	0.10855208	-3.998216555	6.38E-05	0.000828897	Arid1a
ENSMUSG00000021285.16	952.1794118	-0.54003809	0.135087903	-3.997679118	6.40E-05	0.000829854	Ppp1r13b
ENSMUSG00000072568.5	2079.036196	-0.280959172	0.070310537	-3.995975326	6.44E-05	0.000834915	Lratd2
ENSMUSG00000040102.11	2690.217476	-0.346603831	0.086768253	-3.994592704	6.48E-05	0.000838868	Klhl42
ENSMUSG00000056917.14	18004.9034	-0.224392687	0.056202137	-3.992600593	6.54E-05	0.000845009	Sipa1
ENSMUSG00000068874.14	140.2000176	0.840994996	0.210790597	3.989717794	6.62E-05	0.000854395	Selenbp1
ENSMUSG00000026648.19	871.6964112	-0.353355792	0.088724364	-3.982624135	6.82E-05	0.000879335	Dclre1c
ENSMUSG00000050954.16	587.2050577	-0.610920325	0.15345213	-3.981178543	6.86E-05	0.000883721	Zfp169
ENSMUSG00000024937.16	4933.845513	0.231564611	0.058177603	3.980305093	6.88E-05	0.000885994	Ehbp1l1
ENSMUSG00000021188.15	2845.261156	-0.360188259	0.090527556	-3.978769284	6.93E-05	0.00089075	Trip11
ENSMUSG00000049878.14	3611.923456	-0.251695982	0.063321074	-3.974916483	7.04E-05	0.000904295	Rlf
ENSMUSG00000046179.18	23911.33217	-0.272667883	0.068636568	-3.972632838	7.11E-05	0.000912004	E2f8
ENSMUSG00000052299.10	7307.766765	-0.345029516	0.086914742	-3.969746762	7.19E-05	0.000922105	Ltn1
ENSMUSG00000042712.11	3456.372255	0.248416631	0.062597362	3.968484016	7.23E-05	0.000925984	Tceal9
ENSMUSG00000007888.16	10093.33493	0.220981653	0.055727972	3.965363277	7.33E-05	0.000934821	Crlf1
ENSMUSG00000028106.14	3078.634601	-0.506617897	0.12774263	-3.965926627	7.31E-05	0.000934821	Rprd2
ENSMUSG00000028495.15	93563.43425	0.227513664	0.05737482	3.965392206	7.33E-05	0.000934821	Rps6
ENSMUSG00000033624.11	2377.138772	-0.381487826	0.096209644	-3.965172425	7.33E-05	0.000934821	Pdpr
ENSMUSG00000060147.16	381.7751097	0.557882026	0.140786706	3.962604428	7.41E-05	0.000943903	Serpinb6a
ENSMUSG00000045039.10	52.34173783	1.247789463	0.315025982	3.96090969	7.47E-05	0.000949589	Megf8
ENSMUSG00000046844.7	4457.742761	0.306445878	0.077421365	3.958156483	7.55E-05	0.00095955	Vat1l
ENSMUSG00000073096.12	1060.457463	0.355697055	0.089898138	3.95666764	7.60E-05	0.000964495	Lrrc61
ENSMUSG00000036501.8	2195.930713	-0.334816868	0.084631676	-3.956164929	7.62E-05	0.000965473	Fam13b
ENSMUSG00000025504.15	111.0854315	-0.879620106	0.22238799	-3.955339967	7.64E-05	0.000967413	Eps8l2
ENSMUSG00000037913.13	140.802586	-0.792491303	0.200368714	-3.955164901	7.65E-05	0.000967413	Tmem156
ENSMUSG00000018677.10	5371.470848	0.240974725	0.060944191	3.954022839	7.68E-05	0.000970989	Slc25a39
ENSMUSG00000032892.15	445.2026863	0.505373904	0.127850284	3.952857096	7.72E-05	0.000973619	Rangrf
ENSMUSG00000040481.18	15959.10689	-0.415137727	0.10501604	-3.953088748	7.71E-05	0.000973619	Bptf
ENSMUSG00000071415.7	62741.8878	0.194286327	0.04915431	3.952579656	7.73E-05	0.000973694	Rpl23
ENSMUSG00000062647.17	89805.30741	0.208726737	0.052823382	3.951408024	7.77E-05	0.000977417	Rpl7a
ENSMUSG00000031820.10	6998.641311	0.240614976	0.060953295	3.94753026	7.90E-05	0.000992306	Babam1
ENSMUSG00000061186.16	712.6274358	-0.428794688	0.108662824	-3.946102911	7.94E-05	0.00099716	Sfmbt2
ENSMUSG00000041638.19	13958.09241	-0.287596945	0.072923585	-3.943812482	8.02E-05	0.001005652	Gcn1
ENSMUSG00000033943.16	9518.202654	-0.359595348	0.09125841	-3.940407778	8.13E-05	0.001018935	Mga
ENSMUSG00000026605.15	12633.80533	-0.392155556	0.099557696	-3.93897782	8.18E-05	0.001023925	Cenpf
ENSMUSG00000027810.15	8187.249289	0.260556638	0.066218447	3.934804439	8.33E-05	0.001040761	Eif2a
ENSMUSG00000030431.9	138.5172347	-0.768849276	0.195445887	-3.933821729	8.36E-05	0.001043906	Tmem238
ENSMUSG00000050628.7	8115.132596	0.213586256	0.054320444	3.931968168	8.43E-05	0.001050863	Ubald2
ENSMUSG00000115987.2	4309.774331	0.247633115	0.06298456	3.931647961	8.44E-05	0.001051137	Vps28
ENSMUSG00000038384.17	7905.716885	-0.452644756	0.115141607	-3.931200607	8.45E-05	0.001051969	Setd1b
ENSMUSG00000009470.18	17587.08707	-0.211298264	0.053766084	-3.929954484	8.50E-05	0.001056306	Tnpo1
ENSMUSG00000021298.9	1465.39528	-0.498389075	0.126860175	-3.928648794	8.54E-05	0.001060923	Gpr132
ENSMUSG00000022452.17	2709.190172	0.23802636	0.060606638	3.927397521	8.59E-05	0.001065319	Smdt1
ENSMUSG00000020262.16	753.5893343	-0.445468589	0.113513126	-3.924379543	8.70E-05	0.001077613	Adarb1
ENSMUSG00000024544.10	1319.910837	-0.466261389	0.118871572	-3.922396095	8.77E-05	0.001085369	Ldlrad4
ENSMUSG00000004018.10	1045.708756	0.319975228	0.081629433	3.919851175	8.86E-05	0.001095729	Fancl
ENSMUSG00000020527.15	1282.638767	-0.380220411	0.097105636	-3.915533911	9.02E-05	0.001113062	Myo19
ENSMUSG00000041215.17	5521.722266	-0.276188106	0.070540744	-3.915299001	9.03E-05	0.001113062	Yeats2
ENSMUSG00000042215.9	1988.82939	0.258478272	0.066014122	3.915499651	9.02E-05	0.001113062	Bag2
ENSMUSG00000026721.17	2131.747257	-0.297022355	0.075898903	-3.913394579	9.10E-05	0.001119797	Rabgap1l
ENSMUSG00000031770.17	14504.58141	0.216149217	0.055234403	3.91330773	9.10E-05	0.001119797	Herpud1
ENSMUSG00000052776.11	24.68382564	-1.969335153	0.50327015	-3.913077603	9.11E-05	0.001119797	Oas1a
ENSMUSG00000005161.16	10054.99346	0.290368025	0.074258188	3.910249277	9.22E-05	0.001131795	Prdx2
ENSMUSG00000045691.15	1035.008338	0.334822062	0.085715564	3.906199113	9.38E-05	0.001149712	Thtpa
ENSMUSG00000035246.17	112.3145116	-0.886380866	0.227064936	-3.903644843	9.48E-05	0.001160696	Pcyt1b
ENSMUSG00000044328.14	827.0069318	-0.387256323	0.099257982	-3.901513165	9.56E-05	0.001169736	Trp53i13
ENSMUSG00000009569.15	2929.77057	-0.415088372	0.106446264	-3.899510942	9.64E-05	0.001178212	Mrtfb
ENSMUSG00000022119.16	6366.268158	-0.271594083	0.069659477	-3.898882042	9.66E-05	0.001180036	Rbm26
ENSMUSG00000030742.8	13959.43204	0.19905988	0.051076418	3.897295217	9.73E-05	0.001186547	Lat
ENSMUSG00000037465.11	1625.879766	-0.275530173	0.070752532	-3.894280057	9.85E-05	0.001200144	Klf10
ENSMUSG00000107478.2	257.7968193	-0.725183912	0.186253169	-3.893538642	9.88E-05	0.00120256	Gm45234
ENSMUSG00000042423.10	7364.484115	-0.269387487	0.069201723	-3.892785844	9.91E-05	0.001205039	Fbrs
ENSMUSG00000042744.17	5596.421412	-0.466250289	0.119802419	-3.891827006	9.95E-05	0.00120855	Hectd4
ENSMUSG00000038608.16	10596.28207	-0.358770304	0.092202123	-3.891128465	9.98E-05	0.001210771	Dock10
ENSMUSG00000024143.16	887.5335749	0.359669208	0.09249184	3.888658801	0.0001008	0.001221881	Rhoq
ENSMUSG00000078517.13	3057.745649	-0.305267704	0.078531625	-3.887194536	0.000101409	0.001227994	Emc1
ENSMUSG00000025791.19	6268.440045	0.203705208	0.052440403	3.884508816	0.000102537	0.001239068	Pgm1
ENSMUSG00000034154.16	5497.25152	-0.300031028	0.0772347	-3.88466621	0.000102471	0.001239068	Ino80
ENSMUSG00000019907.11	5788.121896	-0.300180421	0.077292455	-3.883696273	0.00010288	0.001241929	Ppp1r12a
ENSMUSG00000063894.16	2562.658725	-0.410382414	0.105692501	-3.882795961	0.000103262	0.001245246	Zkscan8
ENSMUSG00000094483.3	16895.52058	-0.271576905	0.069992411	-3.880090754	0.000104417	0.001257874	Purb
ENSMUSG00000062328.9	61593.05133	0.183022871	0.047226789	3.875403683	0.000106448	0.00128101	Rpl17
ENSMUSG00000022837.15	1473.024264	0.323610883	0.083531159	3.874133741	0.000107005	0.001286377	Iqcb1
ENSMUSG00000045210.9	6783.934415	-0.239912581	0.061958571	-3.872145184	0.000107882	0.001295582	Vcpip1
ENSMUSG00000024787.15	1045.477552	0.361897596	0.093477928	3.871476453	0.000108178	0.001297803	Snx15
ENSMUSG00000039100.11	9519.855139	-0.249380244	0.064420279	-3.871145035	0.000108325	0.00129823	Marchf6
ENSMUSG00000041935.11	3308.743408	-0.319646113	0.082596333	-3.869979449	0.000108845	0.001303111	Rimoc1
ENSMUSG00000086784.3	1882.347263	0.286518592	0.074064589	3.86849636	0.000109509	0.001309714	Isoc2a
ENSMUSG00000043019.13	3281.14761	-0.310591506	0.080317572	-3.867043039	0.000110163	0.001316188	Edem3
ENSMUSG00000039704.9	2747.042371	-0.273481592	0.07073158	-3.866470863	0.000110422	0.001316575	Lmbrd2
ENSMUSG00000041954.19	239.210059	0.633773796	0.16390761	3.866652667	0.000110339	0.001316575	Tnfrsf18
ENSMUSG00000103567.2	95.72716098	-1.00653782	0.260347164	-3.866137071	0.000110573	0.001317027	Pcdhga5
ENSMUSG00000029461.18	1949.164901	-0.475114964	0.122902992	-3.86577214	0.000110738	0.00131765	Fam168a
ENSMUSG00000029992.15	2897.773685	-0.315495062	0.08166533	-3.86326807	0.00011188	0.001329876	Gfpt1
ENSMUSG00000043243.16	3074.544199	-0.235682198	0.061036128	-3.861355682	0.00011276	0.001338963	Niban3
ENSMUSG00000042404.17	3596.943584	-0.338537548	0.08775132	-3.85791973	0.000114356	0.001356537	Dennd4b
ENSMUSG00000031207.17	45591.8714	-0.204901022	0.053136647	-3.856114967	0.000115203	0.001363806	Msn
ENSMUSG00000066406.17	14014.95025	-0.305697843	0.079272451	-3.856293571	0.000115119	0.001363806	Akap13
ENSMUSG00000052142.16	7767.478657	-0.30564205	0.07931665	-3.853441221	0.000116469	0.001377391	Rasal3
ENSMUSG00000002007.6	298.5102831	0.524313036	0.136086848	3.852782574	0.000116783	0.0013797	Srpk3
ENSMUSG00000028613.16	832.8622246	-0.521269107	0.135390637	-3.850111916	0.000118064	0.001393417	Lrp8
ENSMUSG00000036315.14	1008.656673	0.368570055	0.095745918	3.849459715	0.000118379	0.001395717	Polr1h
ENSMUSG00000074733.15	680.3178892	-0.445838773	0.115847309	-3.848503478	0.000118842	0.001399757	Zfp950
ENSMUSG00000027397.15	5298.097941	-0.275881973	0.071695051	-3.847991836	0.00011909	0.001401264	Slc20a1
ENSMUSG00000090112.9	3646.148158	-0.289724087	0.075309939	-3.847089646	0.000119529	0.001405012	Shprh
ENSMUSG00000024608.12	41457.55388	0.301110319	0.078301379	3.845530198	0.000120292	0.001412552	Rps14
ENSMUSG00000031221.8	4148.094022	0.25689426	0.06681303	3.844972432	0.000120566	0.001414341	Igbp1
ENSMUSG00000045098.20	3682.056503	-0.281896497	0.0733344	-3.84398722	0.000121051	0.001418604	Kmt5b
ENSMUSG00000026581.15	944.9156742	-0.368561298	0.09590846	-3.842844481	0.000121617	0.001422363	Sell
ENSMUSG00000037548.16	62.23777892	-1.119843125	0.291392763	-3.84307116	0.000121504	0.001422363	H2-DMb2
ENSMUSG00000020576.11	2832.182715	-0.269810594	0.070223111	-3.842190855	0.000121941	0.001424726	Nbas
ENSMUSG00000021738.6	2426.087506	-0.442453827	0.11519154	-3.841027119	0.000122521	0.001428629	Atxn7
ENSMUSG00000021939.9	6586.42303	0.222770103	0.057995725	3.841146994	0.000122461	0.001428629	Ctsb
ENSMUSG00000115027.2	403.153485	-0.529001319	0.137741544	-3.840535727	0.000122766	0.001430059	Vmn1r81
ENSMUSG00000032397.8	6366.390195	0.278672296	0.072578692	3.839588301	0.000123241	0.001434153	Tipin
ENSMUSG00000031508.15	5305.727951	0.238293002	0.062088603	3.837950772	0.000124065	0.00143943	Ankrd10
ENSMUSG00000039968.10	4099.745572	-0.246900252	0.064330862	-3.837975197	0.000124053	0.00143943	Rsbn1l
ENSMUSG00000061751.17	82.72840704	0.986060202	0.256921508	3.837982307	0.000124049	0.00143943	Kalrn
ENSMUSG00000038507.7	43.28681816	-1.493576253	0.389229494	-3.837263811	0.000124413	0.001442024	Parp12
ENSMUSG00000036304.15	240.4568419	-0.713182872	0.185886374	-3.836660298	0.000124719	0.001444132	Zdhhc23
ENSMUSG00000059182.9	1522.485735	0.293616302	0.076556958	3.835266075	0.000125428	0.001450905	Skap2
ENSMUSG00000061755.11	6485.524308	-0.478925833	0.1249278	-3.833620964	0.000126271	0.001458391	Bod1l
ENSMUSG00000069998.6	17.2798503	-2.242511989	0.584975724	-3.833512906	0.000126326	0.001458391	Or2z8
ENSMUSG00000021392.9	5440.689964	-0.237832888	0.062059809	-3.832317435	0.000126942	0.001464045	Nol8
ENSMUSG00000039158.12	15223.52742	-0.282465572	0.073712445	-3.831992978	0.000127109	0.001464526	Akna
ENSMUSG00000034612.8	61.54262584	1.164456546	0.303909829	3.831585669	0.00012732	0.001465503	Chst11
ENSMUSG00000026843.16	1988.21081	0.261190003	0.0681762	3.831102394	0.00012757	0.001466934	Fubp3
ENSMUSG00000038095.16	10246.16466	-0.235182518	0.061392485	-3.830803016	0.000127726	0.00146727	Sbno1
ENSMUSG00000071644.11	72105.51411	0.189479858	0.049469495	3.830236342	0.00012802	0.001469203	Eef1g
ENSMUSG00000036452.19	3315.699846	-0.334721607	0.087408686	-3.829386099	0.000128463	0.001472835	Arhgap26
ENSMUSG00000094747.4	670.0251071	-0.443776054	0.115928758	-3.828006639	0.000129185	0.001479655	Or4f14b
ENSMUSG00000006301.18	759.9848603	0.424873314	0.111114498	3.823743271	0.000131441	0.001504008	Tmbim1
ENSMUSG00000031540.15	12915.32748	-0.347215665	0.090935059	-3.818281635	0.000134384	0.001536169	Kat6a
ENSMUSG00000049422.8	20970.0846	0.176953636	0.046346707	3.818041189	0.000134515	0.001536169	Chchd10
ENSMUSG00000028394.10	4689.280693	0.242650326	0.063574888	3.816763702	0.000135214	0.001541117	Pole3
ENSMUSG00000037466.14	2735.577785	-0.32571774	0.085336294	-3.816872346	0.000135154	0.001541117	Tedc1
ENSMUSG00000022940.18	288.9763771	-0.556424841	0.145889077	-3.814026738	0.000136721	0.001555248	Pigp
ENSMUSG00000116207.2	6010.776541	0.279264721	0.073219773	3.814061534	0.000136701	0.001555248	Nnt
ENSMUSG00000040661.7	6543.010171	-0.339825318	0.089195881	-3.809876788	0.000139036	0.001580042	Rad54l2
ENSMUSG00000072774.11	1486.715018	-0.321297843	0.084368581	-3.808264144	0.000139946	0.001588828	Zfp951
ENSMUSG00000031586.18	201.3947579	-0.700638231	0.184012388	-3.807560114	0.000140345	0.001590871	Rbpms
ENSMUSG00000037400.18	14608.7352	-0.195956972	0.051466532	-3.807464085	0.000140399	0.001590871	Atp11b
ENSMUSG00000026313.17	1475.991928	-0.459844388	0.120788138	-3.807032662	0.000140644	0.001592098	Hdac4
ENSMUSG00000041351.17	120.5583127	-0.839794157	0.220853167	-3.80249996	0.000143243	0.001619944	Rap1gap
ENSMUSG00000022462.8	36153.59573	-0.208646001	0.054895793	-3.800764875	0.00014425	0.00162699	Slc38a2
ENSMUSG00000034973.17	2546.548932	-0.354066736	0.093158207	-3.800703629	0.000144286	0.00162699	Dop1a
ENSMUSG00000037416.14	4560.449038	-0.410166466	0.107911822	-3.800940965	0.000144148	0.00162699	Dmxl1
ENSMUSG00000040054.18	14022.12296	-0.315096472	0.08295626	-3.798344696	0.000145666	0.00164096	Baz2a
ENSMUSG00000020895.15	377.8490185	0.466859399	0.122950148	3.797143852	0.000146373	0.001647332	Tmem107
ENSMUSG00000029684.15	1587.264105	-0.328251352	0.086469108	-3.796169065	0.000146949	0.00165185	Wasl
ENSMUSG00000034163.11	5861.250695	-0.359804949	0.094785653	-3.795985331	0.000147058	0.00165185	Zfc3h1
ENSMUSG00000055612.16	19948.83496	0.183821807	0.048429074	3.795691165	0.000147233	0.001652215	Cdca7
ENSMUSG00000028530.15	12117.96193	-0.194535605	0.051312186	-3.791216489	0.000149911	0.001680652	Jak1
ENSMUSG00000020516.16	5771.884405	-0.248557161	0.065567588	-3.790854137	0.00015013	0.0016807	Rps6kb1
ENSMUSG00000048732.6	765.4290919	-0.457889354	0.120791826	-3.790731283	0.000150204	0.0016807	Klhl11
ENSMUSG00000066880.16	2738.272621	-0.233597314	0.061645859	-3.789343165	0.000151046	0.001688496	Zfp617
ENSMUSG00000055204.16	15626.99023	-0.307566161	0.081188175	-3.78831229	0.000151674	0.001693888	Ankrd17
ENSMUSG00000021792.16	216.9630615	0.686371593	0.181269605	3.786468183	0.000152804	0.001704867	Prxl2a
ENSMUSG00000062627.10	3280.108547	-0.320626521	0.084728869	-3.784147318	0.000154236	0.001719205	Mysm1
ENSMUSG00000069662.6	8088.870781	-0.257573037	0.068123866	-3.780951573	0.00015623	0.00173976	Marcks
ENSMUSG00000038126.18	3727.717789	-0.299318385	0.079225422	-3.778059816	0.000158055	0.001758399	Mphosph9
ENSMUSG00000016528.11	9808.656807	0.253948973	0.067248402	3.776282647	0.000159186	0.001769295	Mapkapk2
ENSMUSG00000051498.8	69.31525419	1.340605591	0.355156122	3.774693748	0.000160204	0.00177891	Tlr6
ENSMUSG00000020372.16	92445.07556	0.228598577	0.060607833	3.771766243	0.000162096	0.0017982	Rack1
ENSMUSG00000037475.16	9105.465534	-0.309188396	0.081982366	-3.771401233	0.000162333	0.001799118	Thoc2
ENSMUSG00000030826.20	1659.697704	0.309554829	0.082098419	3.770533363	0.000162899	0.001803669	Bcat2
ENSMUSG00000031838.11	1520.196046	0.298329051	0.079135767	3.769838394	0.000163353	0.001806979	Ifi30
ENSMUSG00000030823.7	460.424364	-0.431769126	0.114706897	-3.764107799	0.000167145	0.001847164	9130019O22Rik
ENSMUSG00000031149.8	625.2146146	-0.377636288	0.10035596	-3.762968205	0.000167909	0.001853844	Praf2
ENSMUSG00000007721.7	4509.05848	0.248516396	0.066057615	3.762115807	0.000168482	0.001857507	Ccdc124
ENSMUSG00000052926.17	3456.453525	0.265298995	0.070520718	3.762000784	0.00016856	0.001857507	Rnaseh2a
ENSMUSG00000037938.5	315.8162288	0.546148046	0.145292589	3.758953228	0.000170626	0.001876722	Chchd5
ENSMUSG00000070565.12	51.26491282	-1.415698623	0.376603574	-3.759121585	0.000170511	0.001876722	Rasal2
ENSMUSG00000003316.15	7860.383531	-0.319852801	0.085121523	-3.75760195	0.000171549	0.0018851	Glg1
ENSMUSG00000032698.16	69.06248574	1.188441173	0.316300407	3.757317871	0.000171744	0.001885461	Lmo2
ENSMUSG00000002778.15	4647.059577	0.217196555	0.057814382	3.756791093	0.000172106	0.001885874	Kdelr1
ENSMUSG00000024369.17	3257.601849	0.254960172	0.067865161	3.756863899	0.000172056	0.001885874	Nelfe
ENSMUSG00000009828.16	1140.542584	0.320827682	0.085444143	3.754823589	0.000173464	0.001898961	Cilk1
ENSMUSG00000022881.16	3414.045036	0.303816964	0.080924454	3.754328257	0.000173807	0.00189977	Rfc4
ENSMUSG00000029545.14	3280.442761	0.26061321	0.069418255	3.754246069	0.000173864	0.00189977	Acads
ENSMUSG00000038803.8	4788.202514	0.209230688	0.055757431	3.752516645	0.000175068	0.001911134	Ost4
ENSMUSG00000004865.17	7290.620683	-0.23856305	0.063581091	-3.752106899	0.000175355	0.001911964	Srpk1
ENSMUSG00000024816.13	5036.36259	0.230755282	0.061504864	3.751821673	0.000175554	0.001911964	Frmd8
ENSMUSG00000055148.8	1554.960083	-0.297471015	0.079289587	-3.75170345	0.000175637	0.001911964	Klf2
ENSMUSG00000032666.17	93.51640002	-0.94912867	0.253154986	-3.749199981	0.0001774	0.001929345	1700025G04Rik
ENSMUSG00000034593.17	3480.10631	-0.427670734	0.114111003	-3.747848332	0.000178358	0.001937958	Myo5a
ENSMUSG00000045826.10	18805.25792	0.216511496	0.057783749	3.74692711	0.000179014	0.001943271	Ptprcap
ENSMUSG00000042677.8	1006.516411	-0.305724307	0.081599578	-3.746640776	0.000179218	0.001943677	Zc3h12a
ENSMUSG00000001630.14	1191.585332	-0.316339239	0.08447019	-3.7449808	0.000180408	0.001954751	Stk38l
ENSMUSG00000039182.7	489.5443362	0.467120407	0.124744969	3.744603192	0.000180679	0.001955872	AW209491
ENSMUSG00000021591.9	2222.612037	0.252910262	0.067586464	3.742025373	0.000182543	0.001972381	Glrx
ENSMUSG00000041992.10	2876.575693	-0.386951272	0.103401306	-3.742228107	0.000182396	0.001972381	Rapgef5
ENSMUSG00000020272.9	5387.911044	-0.240984651	0.064438646	-3.739753483	0.000184201	0.001988446	Stk10
ENSMUSG00000021714.16	1308.781736	0.327356264	0.087546424	3.739230573	0.000184584	0.001989826	Cenpk
ENSMUSG00000026933.19	1946.919526	-0.356394186	0.095315166	-3.739113121	0.000184671	0.001989826	Camsap1
ENSMUSG00000034255.19	3603.18498	0.27436973	0.073386285	3.738705793	0.00018497	0.001991208	Arhgap27
ENSMUSG00000031320.10	94138.24929	0.24917432	0.066672551	3.737284942	0.000186018	0.00200064	Rps4x
ENSMUSG00000065979.13	389.6239096	0.527771047	0.141260327	3.736159044	0.000186853	0.002007759	Cpped1
ENSMUSG00000036550.17	23035.77232	-0.261178424	0.069924556	-3.735145995	0.000187606	0.002013999	Cnot1
ENSMUSG00000024835.16	10316.05218	0.200639664	0.053726973	3.734430834	0.00018814	0.002017869	Coro1b
ENSMUSG00000057897.15	358.6440052	0.510510008	0.136715929	3.734093121	0.000188393	0.002018717	Camk2b
ENSMUSG00000020483.15	4504.205958	0.239162343	0.064054254	3.733746463	0.000188652	0.002019639	Dynll2
ENSMUSG00000026321.9	18.82336338	-2.299163088	0.615860321	-3.733254131	0.000189022	0.002021733	Tnfrsf11a
ENSMUSG00000037234.18	4643.985036	-0.342590295	0.091782677	-3.73262479	0.000189495	0.002024078	Hook3
ENSMUSG00000060938.15	38874.72681	0.232477165	0.062284575	3.732499801	0.000189589	0.002024078	Rpl26
ENSMUSG00000030802.15	2973.09378	0.28293919	0.075815641	3.731936934	0.000190013	0.002026748	Bckdk
ENSMUSG00000041827.16	24.49107762	-2.017934249	0.540816887	-3.731270784	0.000190516	0.002030255	Oasl1
ENSMUSG00000020689.5	65.54757934	1.125539121	0.301669605	3.731032575	0.000190697	0.002030316	Itgb3
ENSMUSG00000059070.17	42858.99646	0.213215768	0.057193949	3.727942769	0.000193049	0.002051611	Rpl18
ENSMUSG00000060671.13	11289.57538	-0.29188591	0.078295043	-3.728025429	0.000192986	0.002051611	Atp8b2
ENSMUSG00000030007.9	20388.71818	0.16736395	0.044920809	3.725755478	0.000194731	0.002067597	Cct7
ENSMUSG00000078515.5	8415.082889	-0.372477873	0.099995607	-3.724942375	0.00019536	0.002072381	Ddi2
ENSMUSG00000034021.16	12824.9366	-0.26158246	0.070280055	-3.722001337	0.00019765	0.002094766	Pds5b
ENSMUSG00000007817.16	33104.7252	-0.395306499	0.106223421	-3.721462686	0.000198072	0.002095423	Zmiz1
ENSMUSG00000090093.10	749.354066	-0.373202717	0.10028094	-3.721571768	0.000197987	0.002095423	Gm14399
ENSMUSG00000041684.12	1643.241672	0.258469481	0.069514893	3.718188569	0.000200656	0.002119861	Bivm
ENSMUSG00000063646.19	4971.198089	0.240544086	0.064695862	3.718075291	0.000200746	0.002119861	Jakmip1
ENSMUSG00000029068.17	4419.811463	-0.212879165	0.057285579	-3.716103931	0.000202318	0.002134523	Ccnl2
ENSMUSG00000011008.14	902.9031588	-0.39468793	0.106248142	-3.71477488	0.000203385	0.002143829	Mcoln2
ENSMUSG00000029163.10	175.7081392	0.814079144	0.219441038	3.709785328	0.000207435	0.002181022	Emilin1
ENSMUSG00000040824.4	7189.662004	0.231313128	0.062348848	3.709982388	0.000207274	0.002181022	Snrpd2
ENSMUSG00000044791.17	9346.134064	-0.380634095	0.102609636	-3.709535581	0.00020764	0.002181022	Setd2
ENSMUSG00000074129.15	37804.10972	0.257797288	0.069496366	3.709507436	0.000207663	0.002181022	Rpl13a
ENSMUSG00000021583.8	12486.83215	-0.174355146	0.047028957	-3.707399843	0.000209398	0.002197265	Erap1
ENSMUSG00000023020.4	1510.14384	0.299382761	0.080759857	3.707073922	0.000209668	0.002197779	Cox14
ENSMUSG00000041453.13	59844.03701	0.216132331	0.058305662	3.706884098	0.000209825	0.002197779	Rpl21
ENSMUSG00000028873.17	10523.7038	0.178184866	0.04807694	3.70624391	0.000210356	0.002201358	Cdca8
ENSMUSG00000035293.14	5276.370675	-0.26631057	0.07186461	-3.705726236	0.000210786	0.002203877	G2e3
ENSMUSG00000026755.15	12319.78814	0.233422301	0.062994947	3.705413081	0.000211046	0.002204621	Arpc5l
ENSMUSG00000041328.17	5000.356585	-0.289488143	0.078162037	-3.703692414	0.000212484	0.002217646	Pcf11
ENSMUSG00000052117.6	1043.956691	0.354165902	0.095661247	3.70229235	0.00021366	0.002227925	D630039A03Rik
ENSMUSG00000037366.15	175.1962114	0.650906212	0.175950781	3.699365287	0.000216139	0.002251758	Pafah2
ENSMUSG00000020290.15	27818.54712	-0.166529638	0.045023775	-3.698704491	0.000216703	0.002255608	Xpo1
ENSMUSG00000015002.19	10586.71908	-0.227078875	0.061414579	-3.697475052	0.000217755	0.002264531	Efr3a
ENSMUSG00000015711.9	1469.302788	0.279901639	0.075710631	3.696992552	0.000218169	0.002266812	Prune1
ENSMUSG00000074505.7	927.1862788	-0.58331323	0.157800811	-3.696516053	0.000218578	0.002269043	Fat3
ENSMUSG00000016194.15	115.0249833	-0.903886036	0.244547089	-3.696163539	0.000218882	0.002270169	Hsd11b1
ENSMUSG00000054387.14	12227.34212	-0.277207855	0.075015181	-3.695356748	0.000219578	0.002275363	Mdm4
ENSMUSG00000053012.18	2571.956138	0.295454295	0.080003206	3.693030697	0.000221597	0.002294241	Krcc1
ENSMUSG00000039967.15	6860.236068	-0.350291906	0.094881725	-3.691879593	0.000222603	0.002302604	Zfp292
ENSMUSG00000020654.16	241.1604654	0.628966687	0.170386634	3.691408616	0.000223016	0.002304824	Adcy3
ENSMUSG00000019843.15	11745.77647	0.171649435	0.046513259	3.690333467	0.00022396	0.002310484	Fyn
ENSMUSG00000062822.9	3092.715461	-0.270388076	0.07326495	-3.690551568	0.000223768	0.002310484	4833420G17Rik
ENSMUSG00000054280.15	4664.228289	-0.353833551	0.095896787	-3.689733133	0.000224489	0.002312201	Prr14l
ENSMUSG00000058006.13	9082.223983	-0.763758204	0.206997719	-3.689693808	0.000224524	0.002312201	Mdn1
ENSMUSG00000038486.10	78.52929559	-1.042691266	0.282647596	-3.689015159	0.000225124	0.002316327	Sv2a
ENSMUSG00000021866.16	7351.416202	0.196880496	0.053394928	3.68725092	0.00022669	0.002330379	Anxa11
ENSMUSG00000043279.10	8480.757292	-0.350071042	0.095112156	-3.680613062	0.000232674	0.002389784	Trim56
ENSMUSG00000035614.12	2781.419564	-0.289499829	0.078664864	-3.680166924	0.000233081	0.00239017	Togaram1
ENSMUSG00000062861.9	251.7029284	0.652398457	0.177276302	3.680122225	0.000233122	0.00239017	Zfp28
ENSMUSG00000043183.19	2774.98123	-0.341784668	0.092910818	-3.678631561	0.000234489	0.002402065	Simc1
ENSMUSG00000039069.20	285.8013661	0.671113143	0.182463588	3.67806613	0.000235009	0.002405277	Mtg2
ENSMUSG00000076749.3	8970.001209	0.230536366	0.062703781	3.676594348	0.000236368	0.002417065	Trgc1
ENSMUSG00000030201.16	5697.731969	-0.304650237	0.082908913	-3.674517295	0.0002383	0.002432536	Lrp6
ENSMUSG00000031365.14	1887.57463	-0.376568819	0.10247933	-3.674583148	0.000238238	0.002432536	Zfp275
ENSMUSG00000031461.5	173.3642945	-0.826936003	0.225148238	-3.672851311	0.000239859	0.00244631	Myom2
ENSMUSG00000044813.16	864.8131865	0.330887587	0.090131883	3.671149154	0.000241462	0.002460506	Shb
ENSMUSG00000078671.12	3300.963206	-0.473667233	0.1290338	-3.670877191	0.000241719	0.002460971	Chd2
ENSMUSG00000042599.9	389.9097883	-0.494609167	0.134760239	-3.670290072	0.000242275	0.002464474	Kdm7a
ENSMUSG00000034940.16	5813.172219	-0.289721224	0.078962575	-3.669095447	0.00024341	0.002473855	Synrg
ENSMUSG00000048047.4	4624.987948	-0.261089899	0.071224496	-3.665731791	0.000246632	0.002504416	Zbtb33
ENSMUSG00000022389.16	928.7955866	0.352355238	0.096152422	3.664548741	0.000247775	0.002513826	Tef
ENSMUSG00000015882.19	1728.810109	-0.351358538	0.095946728	-3.6620169	0.000250237	0.002534388	Lcorl
ENSMUSG00000039899.6	381.7557941	-0.542106986	0.148033046	-3.662067355	0.000250188	0.002534388	Fgl2
ENSMUSG00000057337.15	27849.69222	-0.245801251	0.067142378	-3.660895822	0.000251335	0.002543291	Chst3
ENSMUSG00000037617.13	294.2094081	-0.570010917	0.155752442	-3.659723782	0.000252487	0.002552732	Spag1
ENSMUSG00000020303.3	117.6171371	-0.822330061	0.224757943	-3.658736377	0.000253462	0.002559326	Stc2
ENSMUSG00000040732.21	6005.745516	-0.304055767	0.083106735	-3.65861766	0.000253579	0.002559326	Erg
ENSMUSG00000007892.9	57333.08842	0.213077929	0.058252255	3.657848611	0.000254341	0.002564791	Rplp1
ENSMUSG00000038670.12	3177.78607	-0.398238239	0.108903984	-3.656783006	0.0002554	0.002573242	Mybpc2
ENSMUSG00000028322.12	4667.799657	0.226260782	0.061879189	3.656492367	0.00025569	0.002573931	Exosc3
ENSMUSG00000017418.15	2274.88611	-0.287142806	0.078567857	-3.654710918	0.000257472	0.002589629	Arl5b
ENSMUSG00000002103.17	902.5726915	0.330188994	0.09036608	3.653904151	0.000258283	0.002595541	Acp2
ENSMUSG00000022210.8	971.4372052	-0.30089631	0.082355647	-3.653620881	0.000258568	0.002596165	Dhrs4
ENSMUSG00000055745.5	259.9552979	0.592591693	0.162281975	3.65161745	0.000260594	0.002614251	Rtl6
ENSMUSG00000000976.14	3287.049328	-0.222521193	0.060951011	-3.650820362	0.000261404	0.002618951	Heatr6
ENSMUSG00000025647.17	1782.866074	-0.411741294	0.112789251	-3.650536659	0.000261693	0.002618951	Shisa5
ENSMUSG00000037857.17	6580.445618	-0.365635993	0.100164911	-3.650340116	0.000261893	0.002618951	Nufip2
ENSMUSG00000074994.7	7037.880826	-0.29229305	0.080074318	-3.650272113	0.000261963	0.002618951	Qser1
ENSMUSG00000040658.8	1561.096503	0.319226816	0.08754652	3.646367854	0.000265973	0.002656764	Dnph1
ENSMUSG00000031730.19	1070.391503	0.296791382	0.081409016	3.645681972	0.000266684	0.002661576	Dhodh
ENSMUSG00000045868.13	75542.55765	-0.299560033	0.082193304	-3.644579515	0.000267829	0.002668433	Gvin1
ENSMUSG00000104063.2	447.5735536	-0.566369635	0.155392058	-3.644778529	0.000267622	0.002668433	Pcdhgb7
ENSMUSG00000024276.8	4361.399182	-0.201352317	0.055252955	-3.644190909	0.000268234	0.002670182	Zfp397
ENSMUSG00000000740.13	74159.24211	0.236195965	0.064829755	3.643326493	0.000269137	0.002676879	Rpl13
ENSMUSG00000022312.12	23412.09659	0.179147917	0.049209569	3.64050975	0.000272099	0.002704025	Eif3h
ENSMUSG00000040483.16	897.9462555	-0.340105786	0.093428503	-3.640278667	0.000272343	0.002704144	Xaf1
ENSMUSG00000097392.5	1765.539726	-0.394945655	0.108593541	-3.636916634	0.000275921	0.002737336	Thoc2l
ENSMUSG00000048277.16	5493.448225	0.205061153	0.056388013	3.636608941	0.000276251	0.002738272	Syngr2
ENSMUSG00000038260.11	103.167296	-0.979031399	0.269450345	-3.633439031	0.000279669	0.00276979	Trpm4
ENSMUSG00000063550.9	9668.062274	-0.303170691	0.08345822	-3.632604306	0.000280575	0.002776405	Nup98
ENSMUSG00000047036.9	8288.46174	-0.243752569	0.067118965	-3.63164969	0.000281615	0.00278433	Zfp445
ENSMUSG00000028795.16	331.1040042	0.480647167	0.13237161	3.631044191	0.000282277	0.002788502	Ccdc28b
ENSMUSG00000027630.14	5370.159341	-0.237468725	0.06543516	-3.629069211	0.000284445	0.002807537	Tbl1xr1
ENSMUSG00000032382.15	10068.32845	0.186921967	0.051522742	3.627950652	0.00028568	0.002817131	Snx1
ENSMUSG00000035898.14	4240.480935	-0.359642671	0.099142519	-3.627532104	0.000286143	0.002817131	Uba6
ENSMUSG00000059674.8	550.5542602	-0.53198492	0.146650006	-3.627581988	0.000286088	0.002817131	Cdh24
ENSMUSG00000098274.8	34253.0142	0.251327066	0.069287503	3.627307325	0.000286392	0.0028172	Rpl24
ENSMUSG00000032479.16	7126.355973	-0.25080581	0.069155836	-3.626675979	0.000287093	0.002821709	Map4
ENSMUSG00000022747.18	4447.668015	0.280753384	0.077425083	3.626129576	0.000287701	0.00282204	St3gal6
ENSMUSG00000037563.16	56232.53867	0.220206478	0.060727998	3.62611127	0.000287721	0.00282204	Rps16
ENSMUSG00000052707.9	8388.488136	-0.326962925	0.090171995	-3.625991896	0.000287854	0.00282204	Tnrc6a
ENSMUSG00000073684.14	320.3498287	0.525908919	0.145104321	3.624350492	0.000289689	0.002835244	Faap20
ENSMUSG00000095079.7	11.8321705	-2.797479545	0.771835304	-3.624451396	0.000289575	0.002835244	Igha
ENSMUSG00000025047.10	7837.604447	-0.327739081	0.090435768	-3.62399844	0.000290083	0.002836723	Pdcd11
ENSMUSG00000021748.10	7542.512409	0.230212356	0.063537949	3.623226131	0.000290951	0.002840011	Pdhb
ENSMUSG00000023959.11	1125.561656	0.387383164	0.106921896	3.623048016	0.000291152	0.002840011	Clic5
ENSMUSG00000047613.11	788.0559213	0.355359776	0.098075513	3.623328245	0.000290836	0.002840011	A430005L14Rik
ENSMUSG00000032846.13	334.812027	-0.631789952	0.17444005	-3.621817071	0.000292541	0.002851172	Zswim6
ENSMUSG00000013822.8	5683.80992	0.219249331	0.060582119	3.619043611	0.000295694	0.002877081	Elof1
ENSMUSG00000018507.17	2739.412601	0.24497	0.067685171	3.619256587	0.000295451	0.002877081	Trpv2
ENSMUSG00000061477.5	56521.38599	0.180693359	0.049942877	3.618000636	0.000296888	0.002886284	Rps7
ENSMUSG00000034248.8	5634.809483	-0.279882258	0.077364446	-3.617711665	0.000297219	0.002887095	Slc25a37
ENSMUSG00000038002.10	5528.008369	-0.354665974	0.098100859	-3.61531976	0.000299977	0.002911454	Cramp1
ENSMUSG00000020143.16	12975.14703	-0.25273353	0.069923503	-3.614428909	0.00030101	0.002919048	Dock2
ENSMUSG00000028282.13	6064.661247	-0.216028606	0.059788759	-3.613197674	0.000302444	0.002930508	Casp8ap2
ENSMUSG00000023025.17	12066.80272	-0.305054369	0.084470459	-3.611373402	0.00030458	0.002948748	Larp4
ENSMUSG00000058833.12	1372.7237	0.34755616	0.096245838	3.611129261	0.000304867	0.002949072	Rex1bd
ENSMUSG00000006373.11	3768.168225	0.206221427	0.057111726	3.610842125	0.000305204	0.002949887	Pgrmc1
ENSMUSG00000002107.19	18316.79623	-0.255289502	0.070713969	-3.610170741	0.000305996	0.002952628	Celf2
ENSMUSG00000023845.8	15591.66295	-0.356364563	0.098709438	-3.610237995	0.000305916	0.002952628	Lnpep
ENSMUSG00000038759.16	17795.35557	-0.23614321	0.065447157	-3.608150755	0.000308387	0.002973242	Nup205
ENSMUSG00000020640.11	7910.480332	-0.339502964	0.094116814	-3.607250908	0.000309458	0.002981099	Itsn2
ENSMUSG00000039801.8	1521.602621	-0.349192099	0.09681827	-3.606675662	0.000310145	0.002985241	Cplane1
ENSMUSG00000020696.19	729.6121733	0.447773351	0.1241666	3.606230264	0.000310677	0.002987896	Rffl
ENSMUSG00000055491.15	9270.874556	-0.236681493	0.065658724	-3.604722701	0.000312486	0.003002811	Pprc1
ENSMUSG00000020778.13	1595.715126	0.282901633	0.078504384	3.603641202	0.00031379	0.003012851	Ten1
ENSMUSG00000028233.7	6282.402535	-0.250348501	0.069488872	-3.602713537	0.000314913	0.003021135	Tgs1
ENSMUSG00000048109.11	3545.233444	-0.32171182	0.089305187	-3.602386702	0.000315309	0.003022036	Rbm15
ENSMUSG00000093674.8	65643.88041	0.247410301	0.06868296	3.602207912	0.000315526	0.003022036	Rpl41
ENSMUSG00000030530.16	827.680933	0.349883764	0.097145922	3.601630999	0.000316227	0.003024118	Furin
ENSMUSG00000071757.11	5585.223693	0.203375525	0.056468081	3.601601482	0.000316263	0.003024118	Zhx2
ENSMUSG00000045441.6	645.1846201	-0.531560817	0.147620416	-3.600862481	0.000317163	0.003030238	Gprin3
ENSMUSG00000030963.7	210.8716859	-0.621522601	0.172620818	-3.600507797	0.000317596	0.003031885	Umod
ENSMUSG00000065954.12	6725.705128	-0.227159679	0.063120442	-3.598829053	0.000319653	0.00304902	Tacc1
ENSMUSG00000078144.5	20.43902508	-2.026715565	0.563265831	-3.598151093	0.000320487	0.003054474	Capns2
ENSMUSG00000035623.15	3342.518399	-0.317658415	0.088427088	-3.592320226	0.000327747	0.003121104	Rsf1
ENSMUSG00000027314.7	137.6919815	-0.695301817	0.193619848	-3.591066837	0.000329327	0.00313359	Dll4
ENSMUSG00000020661.16	6469.60224	-0.295019179	0.082165135	-3.590564024	0.000329963	0.003137076	Dnmt3a
ENSMUSG00000024085.14	9076.231419	-0.251025796	0.069965705	-3.587840596	0.000333428	0.003165016	Man2a1
ENSMUSG00000025017.11	2021.57305	-0.302830949	0.084410126	-3.587613978	0.000333718	0.003165016	Pik3ap1
ENSMUSG00000025464.16	1696.807757	-0.394671975	0.110007314	-3.587688508	0.000333623	0.003165016	Paox
ENSMUSG00000006398.16	15662.29635	0.201060455	0.056054101	3.586899992	0.000334633	0.003168527	Cdc20
ENSMUSG00000053774.10	6714.851995	-0.280299984	0.078142936	-3.587016289	0.000334483	0.003168527	Ubxn7
ENSMUSG00000008668.16	55614.24475	0.237727694	0.066294099	3.585955579	0.000335846	0.003177432	Rps18
ENSMUSG00000028381.9	8291.58981	-0.189647482	0.052891165	-3.585617418	0.000336282	0.003178968	Ugcg
ENSMUSG00000025260.11	2995.674073	0.238017593	0.066421947	3.583417901	0.000339127	0.003203267	Hsd17b10
ENSMUSG00000042548.15	11347.46746	-0.26728929	0.074603994	-3.582774533	0.000339964	0.003205965	Asxl1
ENSMUSG00000047888.11	5979.222821	-0.371244597	0.103616812	-3.582860653	0.000339852	0.003205965	Tnrc6b
ENSMUSG00000031021.14	1016.547869	0.333011169	0.092960015	3.582305455	0.000340575	0.003209129	Tmem9b
ENSMUSG00000006005.19	25152.48673	-0.333054167	0.092994816	-3.581427227	0.000341722	0.003214731	Tpr
ENSMUSG00000021910.16	16635.02098	-0.32061525	0.089518944	-3.581535204	0.000341581	0.003214731	Nisch
ENSMUSG00000029392.13	253.3959973	0.539189226	0.150582495	3.580689939	0.000342688	0.003221213	Rilpl1
ENSMUSG00000035722.16	2325.24338	-0.382940578	0.10701821	-3.57827492	0.00034587	0.003245874	Abca7
ENSMUSG00000040850.18	15788.36047	-0.194944617	0.054478072	-3.578405223	0.000345697	0.003245874	Psme4
ENSMUSG00000040717.7	47.32539414	-1.261296251	0.352673748	-3.576382588	0.000348382	0.003266815	Il17rd
ENSMUSG00000031925.18	2210.003719	-0.330717926	0.092481373	-3.576049049	0.000348826	0.00326835	Maml2
ENSMUSG00000020840.11	7749.339898	0.206383868	0.057728346	3.575087147	0.000350111	0.003277751	Blmh
ENSMUSG00000000244.18	2535.175565	0.257231642	0.071989093	3.573203005	0.000352641	0.003298782	Tspan32
ENSMUSG00000039834.18	4138.153085	-0.307842364	0.086170488	-3.572480228	0.000353616	0.003302955	Zfp335
ENSMUSG00000089847.9	1486.885811	0.33329054	0.093294628	3.572451571	0.000353655	0.003302955	Timm10b
ENSMUSG00000019461.13	3073.911287	0.219425574	0.061431817	3.571855491	0.000354461	0.003307829	Plscr3
ENSMUSG00000020532.19	9248.478169	-0.247602827	0.069345036	-3.570591948	0.000356175	0.003321164	Acaca
ENSMUSG00000037997.13	1910.380466	-0.259959905	0.072834426	-3.569189983	0.000358087	0.003335975	Parp11
ENSMUSG00000048874.16	9697.131578	-0.279689854	0.078366299	-3.569006809	0.000358337	0.003335975	Phf3
ENSMUSG00000006333.15	76786.77889	0.249876018	0.070023244	3.568472437	0.000359069	0.003339971	Rps9
ENSMUSG00000053329.8	1718.984031	0.27382493	0.076738758	3.568274201	0.00035934	0.003339971	Gatd3a
ENSMUSG00000020974.7	3903.058415	0.203789218	0.057127039	3.567298828	0.00036068	0.003349748	Pole2
ENSMUSG00000024597.12	4224.93184	-0.273199431	0.07661399	-3.56592095	0.000362581	0.003364714	Slc12a2
ENSMUSG00000026399.13	963.0573213	-0.296057896	0.083038892	-3.565292007	0.000363451	0.003370106	Cd55
ENSMUSG00000035215.10	3376.3823	0.272515391	0.076470896	3.563648464	0.000365736	0.003388588	Lsm7
ENSMUSG00000029344.16	903.2480399	-0.31177597	0.087516745	-3.562472185	0.000367379	0.003401104	Tpst2
ENSMUSG00000052446.18	4616.122577	-0.188964182	0.053061092	-3.561256949	0.000369084	0.003414171	Zfp961
ENSMUSG00000008683.17	28057.94245	0.251003818	0.070495844	3.560547744	0.000370082	0.003419268	Rps15a
ENSMUSG00000026749.12	56.47997105	-1.179911091	0.331444902	-3.559901163	0.000370994	0.003419268	Nek6
ENSMUSG00000029475.18	6832.806319	0.175546045	0.049314328	3.559737151	0.000371226	0.003419268	Kdm2b
ENSMUSG00000030213.13	5999.470553	-0.270041203	0.075853815	-3.560021376	0.000370825	0.003419268	Atf7ip
ENSMUSG00000030750.14	3436.27448	0.275208739	0.077312464	3.559694311	0.000371287	0.003419268	Nsmce1
ENSMUSG00000060657.9	9488.867746	-0.28418854	0.079836857	-3.559615841	0.000371398	0.003419268	Marf1
ENSMUSG00000046111.19	5564.351323	-0.374555793	0.105239389	-3.559083705	0.000372151	0.003423494	Cep295
ENSMUSG00000046318.17	69.12667482	1.515357763	0.426102211	3.556324571	0.000376079	0.003454304	Ccbe1
ENSMUSG00000050822.12	1094.571393	-0.315447246	0.088700604	-3.556314537	0.000376094	0.003454304	Slc29a4
ENSMUSG00000031529.6	5270.538711	-0.346138753	0.097341356	-3.555926959	0.000376649	0.003456673	Tnks
ENSMUSG00000059305.13	26644.29276	0.221508229	0.062323217	3.554184769	0.000379153	0.003476911	Vpreb1a
ENSMUSG00000092192.8	14.96851286	2.433279902	0.684769643	3.553428408	0.000380245	0.003484179	Dnaaf4
ENSMUSG00000027099.10	2501.535363	0.262542115	0.073897427	3.552791006	0.000381167	0.00348714	Mtx2
ENSMUSG00000032217.14	3517.483392	-0.313034652	0.08810654	-3.552910522	0.000380994	0.00348714	Rnf111
ENSMUSG00000026915.17	18436.65055	0.177774755	0.050061669	3.551115242	0.000383602	0.003506459	Strbp
ENSMUSG00000078864.11	24.82896993	-1.849863039	0.520952605	-3.550923866	0.000383881	0.003506459	Gm14322
ENSMUSG00000047880.16	11009.65442	-0.242457224	0.068284696	-3.550681733	0.000384235	0.003506933	Cxcr5
ENSMUSG00000071234.4	3184.586897	0.222888636	0.062816239	3.548264606	0.000387778	0.003533734	Syndig1l
ENSMUSG00000076441.10	2231.780099	0.270017631	0.076096393	3.548363066	0.000387633	0.003533734	Ass1
ENSMUSG00000036057.12	3964.327799	-0.321271768	0.090557662	-3.547703887	0.000388605	0.003536238	Ptpn23
ENSMUSG00000091239.4	150.6019712	-0.739334636	0.208400304	-3.54766583	0.000388661	0.003536238	Vmn2r76
ENSMUSG00000044475.15	1857.581268	0.259202497	0.073106739	3.545534932	0.000391817	0.003562168	Ascc1
ENSMUSG00000034616.18	1124.883888	-0.428008877	0.120752219	-3.544521823	0.000393326	0.003573094	Ssh3
ENSMUSG00000032661.10	51.47727991	-1.26529028	0.357144506	-3.542796432	0.000395908	0.003590946	Oas3
ENSMUSG00000040321.4	1229.135996	-0.270611235	0.076380767	-3.542923793	0.000395717	0.003590946	Zfp770
ENSMUSG00000027298.18	383.9914542	0.452570416	0.127776073	3.541902687	0.000397252	0.003600328	Tyro3
ENSMUSG00000005198.16	30141.29555	-0.307209227	0.086757441	-3.541013	0.000398594	0.003609679	Polr2a
ENSMUSG00000026603.14	2814.19722	0.22839803	0.064518589	3.540034486	0.000400075	0.003620272	Smyd2
ENSMUSG00000020300.15	449.6056506	-0.699536834	0.197672462	-3.53886843	0.000401846	0.003633475	Cpeb4
ENSMUSG00000034243.18	4581.931084	-0.433308181	0.122475535	-3.537916201	0.000403298	0.003643773	Golgb1
ENSMUSG00000027381.18	3498.266472	-0.302482617	0.08553268	-3.536456654	0.000405533	0.003655452	Bcl2l11
ENSMUSG00000041287.6	57.99996798	1.114904429	0.315260118	3.536458833	0.00040553	0.003655452	Sox15
ENSMUSG00000053040.14	15.88408557	3.371894966	0.953453009	3.536508808	0.000405453	0.003655452	Aph1c
ENSMUSG00000028040.8	83.28452133	0.869786732	0.245967883	3.536180103	0.000405958	0.003656448	Efna4
ENSMUSG00000022476.9	1809.329849	0.301689198	0.085399725	3.532671798	0.000411383	0.003702446	Polr3h
ENSMUSG00000062997.7	29612.43677	0.210512437	0.059629823	3.530321361	0.000415055	0.00373261	Rpl35
ENSMUSG00000033847.16	209.9785241	-0.617307506	0.174889259	-3.52970508	0.000416023	0.003738426	Pla2g4c
ENSMUSG00000007827.11	3005.06041	-0.30359106	0.086052916	-3.527957857	0.000418779	0.003760285	Ankrd26
ENSMUSG00000022489.7	2316.658995	-0.358182745	0.101535689	-3.527653664	0.00041926	0.003760492	Pde1b
ENSMUSG00000074802.12	4356.022172	-0.28142187	0.079783229	-3.527331169	0.000419771	0.003760492	Gas2l3
ENSMUSG00000115020.2	278.223068	-0.570986097	0.161869011	-3.527457747	0.000419571	0.003760492	Vmn1r218
ENSMUSG00000004264.18	15743.82748	0.188750255	0.05351553	3.527018317	0.000420268	0.003762042	Phb2
ENSMUSG00000027808.9	25809.04193	0.174339821	0.049462424	3.524692183	0.000423975	0.003792313	Serp1
ENSMUSG00000068739.14	9305.018618	0.205346664	0.058263961	3.524419917	0.000424411	0.003793296	Sars
ENSMUSG00000030522.15	460.4629177	-0.492356104	0.139724732	-3.523757734	0.000425473	0.00379987	Mtmr10
ENSMUSG00000029826.15	14396.38503	-0.200195635	0.056830292	-3.522692333	0.000427187	0.00381225	Zc3hav1
ENSMUSG00000026069.16	11.60981917	2.807396787	0.797324408	3.521022008	0.000429887	0.003833406	Il1rl1
ENSMUSG00000030060.15	718.414834	0.352353002	0.100089632	3.520374624	0.000430938	0.003839833	Hmces
ENSMUSG00000038717.10	7108.077127	0.256436162	0.072855063	3.519812503	0.000431852	0.003845035	Atp5l
ENSMUSG00000036281.14	2822.015844	-0.242503972	0.068902485	-3.519524332	0.000432321	0.003846272	Snapc4
ENSMUSG00000074794.11	1847.558506	-0.254465416	0.072309151	-3.519131585	0.000432962	0.003849028	Arrdc3
ENSMUSG00000022533.15	24810.04368	-0.26538942	0.07546628	-3.516662278	0.000437009	0.003882045	Atp13a3
ENSMUSG00000040929.18	1635.483365	-0.378088973	0.107537056	-3.51589477	0.000438275	0.003890314	Rfx3
ENSMUSG00000022906.16	3718.139893	-0.199980874	0.05689325	-3.515019332	0.000439722	0.003900186	Parp9
ENSMUSG00000048371.9	3465.790579	-0.240345357	0.068387465	-3.514465053	0.000440641	0.003905358	Pdp2
ENSMUSG00000029056.14	2854.892539	-0.231940945	0.066009413	-3.513755624	0.000441819	0.003909847	Pank4
ENSMUSG00000042507.16	3574.305828	-0.292714396	0.083303115	-3.513846937	0.000441667	0.003909847	Mideas
ENSMUSG00000092032.3	381.5044079	-0.534108914	0.152042897	-3.512883035	0.000443273	0.003919729	Vmn2r59
ENSMUSG00000036986.17	9622.949089	-0.247713851	0.070570578	-3.510157617	0.000447841	0.00395712	Pml
ENSMUSG00000016181.11	2361.850125	-0.215394587	0.061374382	-3.509519419	0.000448917	0.003963619	Utp25
ENSMUSG00000024194.17	1703.967055	0.266288294	0.075930562	3.506997561	0.000453193	0.00399834	Cuta
ENSMUSG00000035199.7	2943.571348	0.220186393	0.062795559	3.506400725	0.000454211	0.004004281	Arl6ip5
ENSMUSG00000024736.16	99.41322279	-0.850117179	0.242499827	-3.505640357	0.00045551	0.004007581	Tmem132a
ENSMUSG00000071655.13	6945.22252	0.246986719	0.070455363	3.505577247	0.000455618	0.004007581	Ubxn1
ENSMUSG00000115267.2	257.3114864	-0.568615865	0.162200015	-3.505646189	0.0004555	0.004007581	Vmn1r76
ENSMUSG00000041415.12	9081.612526	-0.279393344	0.079727637	-3.504347471	0.000457728	0.004023095	Dicer1
ENSMUSG00000062683.12	12119.22701	0.214765644	0.061303609	3.503311574	0.000459512	0.004035726	Atp5g2
ENSMUSG00000031821.12	2618.501447	0.228371723	0.065192914	3.503014521	0.000460024	0.004037182	Gins2
ENSMUSG00000027009.19	15768.24568	-0.313666756	0.089612266	-3.500265875	0.000464794	0.0040729	Itga4
ENSMUSG00000028248.16	8503.3272	-0.328342975	0.09380039	-3.500443598	0.000464485	0.0040729	Pnisr
ENSMUSG00000078193.3	8959.323217	0.249022894	0.071153489	3.499798763	0.00046561	0.004076974	Gm2000
ENSMUSG00000009927.10	38028.52414	0.216366999	0.061835346	3.499082821	0.000466862	0.00408149	Rps25
ENSMUSG00000038503.16	3697.941535	0.202060748	0.057749752	3.498902458	0.000467177	0.00408149	Mesd
ENSMUSG00000121596.1	687.5411817	-0.392341063	0.112121899	-3.499236696	0.000466592	0.00408149
ENSMUSG00000003762.14	939.7764167	0.297987076	0.085196691	3.497636723	0.0004694	0.004097831	Coq8b
ENSMUSG00000025324.9	4999.78628	-0.257661582	0.073695224	-3.496313152	0.000471735	0.004115125	Atp10a
ENSMUSG00000023982.9	208.2616724	0.664713567	0.190183045	3.495125271	0.000473839	0.004128004	Guca1a
ENSMUSG00000058546.9	72991.35143	0.197164414	0.056411997	3.495079496	0.000473921	0.004128004	Rpl23a
ENSMUSG00000030031.15	1321.081075	-0.289867561	0.082966478	-3.493791314	0.000476213	0.004141773	Kbtbd8
ENSMUSG00000039168.16	11396.61007	0.197974644	0.056664589	3.493798302	0.000476201	0.004141773	Dap
ENSMUSG00000073434.13	1600.41186	-0.326059734	0.093344424	-3.493082063	0.00047748	0.004149688	Wdr90
ENSMUSG00000027010.17	723.4701277	0.363230708	0.104017358	3.492020135	0.000479382	0.004163112	Slc25a12
ENSMUSG00000040296.16	2258.255939	-0.283900164	0.081307612	-3.491680023	0.000479993	0.004165307	Rigi
ENSMUSG00000019578.12	1488.81858	0.312995588	0.089670984	3.490489051	0.000482137	0.004179142	Ubxn6
ENSMUSG00000024986.13	152.8696402	-0.635678837	0.182122272	-3.49039594	0.000482305	0.004179142	Hhex
ENSMUSG00000034647.16	6009.973563	-0.328229457	0.094099605	-3.488106658	0.000486454	0.004211719	Ankrd12
ENSMUSG00000091382.3	179.4799232	-0.814132882	0.233414831	-3.48792268	0.000486789	0.004211719	Vmn1r18
ENSMUSG00000035021.14	13311.3494	-0.235755753	0.067605404	-3.487232351	0.000488047	0.004219469	Baz1a
ENSMUSG00000057230.15	4511.143267	-0.33309402	0.095524407	-3.487004299	0.000488464	0.004219933	Aak1
ENSMUSG00000022565.16	3529.741527	-0.42448583	0.121754314	-3.486413056	0.000489544	0.004223002	Plec
ENSMUSG00000060724.3	111.9086522	-0.954644018	0.273804294	-3.486592579	0.000489216	0.004223002	Vmn1r47
ENSMUSG00000018770.10	17805.30551	0.218497389	0.062680314	3.485901297	0.000490482	0.004227954	Atp5g3
ENSMUSG00000006850.9	1098.581646	0.345260794	0.099064281	3.485219815	0.000491733	0.0042356	Tmco6
ENSMUSG00000030725.5	207.3480103	0.552538269	0.158548754	3.484973887	0.000492185	0.004236359	Lipt2
ENSMUSG00000023977.16	9191.070827	-0.323064555	0.092737692	-3.483638087	0.000494648	0.004253735	Ubr2
ENSMUSG00000029471.14	3712.086674	-0.224357002	0.064405944	-3.483482846	0.000494935	0.004253735	Camkk2
ENSMUSG00000045409.17	1766.199841	-0.361388399	0.103869066	-3.479268767	0.000502784	0.004318006	Trim39
ENSMUSG00000036109.18	3946.870959	-0.301400349	0.086639482	-3.478787525	0.000503688	0.004322577	Mbnl3
ENSMUSG00000035299.17	1796.992206	-0.400120985	0.115024145	-3.478582554	0.000504073	0.004322697	Mid1
ENSMUSG00000014542.4	120.5510187	-0.750045836	0.215701941	-3.477232665	0.000506618	0.004341321	Clec4f
ENSMUSG00000032965.12	847.8529273	0.34348201	0.098851798	3.474716868	0.000511393	0.004375793	Ift57
ENSMUSG00000033257.15	7556.14314	-0.377136584	0.108536404	-3.474747373	0.000511335	0.004375793	Ttll4
ENSMUSG00000021890.7	5658.865563	-0.182315195	0.052479931	-3.473998392	0.000512764	0.004384303	Eaf1
ENSMUSG00000033392.17	5703.546283	-0.276715866	0.07966764	-3.473378479	0.00051395	0.004391216	Clasp2
ENSMUSG00000078773.12	2073.08408	-0.256936305	0.074012825	-3.471510596	0.000517539	0.004418636	Rad54b
ENSMUSG00000039621.14	5574.433996	-0.19778312	0.056979935	-3.471101216	0.000518329	0.004422133	Prex1
ENSMUSG00000030655.16	17030.97785	-0.64691795	0.186434607	-3.469945626	0.000520564	0.004437949	Smg1
ENSMUSG00000013539.15	442.709242	0.496038792	0.142988226	3.469088366	0.000522228	0.004448875	Tango2
ENSMUSG00000025958.15	10718.87781	-0.320494955	0.092394054	-3.46878335	0.000522821	0.004450671	Creb1
ENSMUSG00000059689.16	919.0535634	0.292911281	0.084467118	3.467755116	0.000524825	0.004464468	Zfp637
ENSMUSG00000022748.9	2570.29788	0.269901024	0.077864816	3.466277057	0.000527719	0.004482531	Cmss1
ENSMUSG00000055629.6	65.26039852	-1.052690601	0.303687262	-3.466364029	0.000527548	0.004482531	B4galnt4
ENSMUSG00000040627.15	139.6517471	-0.666326329	0.192268197	-3.465608667	0.000529033	0.004490411	Aicda
ENSMUSG00000025508.14	43911.50121	0.294426332	0.084967381	3.465168985	0.000529898	0.004491207	Rplp2
ENSMUSG00000047702.3	211.2286594	-0.728934376	0.210350438	-3.465333301	0.000529575	0.004491207	Or2y16
ENSMUSG00000026773.20	8593.374208	-0.229195385	0.066148235	-3.464875302	0.000530477	0.004492842	Pfkfb3
ENSMUSG00000062867.14	24222.6542	0.222122584	0.064128169	3.463728752	0.000532743	0.004505476	Impdh2
ENSMUSG00000067851.12	13042.7915	-0.271887394	0.07849297	-3.463843878	0.000532515	0.004505476	Arfgef1
ENSMUSG00000038119.16	1246.547162	-0.319137186	0.092142977	-3.463499849	0.000533197	0.004506036	Cdon
ENSMUSG00000018819.11	531.892394	0.399416123	0.115336791	3.463041749	0.000534106	0.004509997	Lsp1
ENSMUSG00000028398.9	2825.77258	0.232752418	0.067213675	3.46287296	0.000534441	0.004509997	Dmac1
ENSMUSG00000014444.18	5995.779452	-0.342419022	0.098932787	-3.461127837	0.000537917	0.004536046	Piezo1
ENSMUSG00000077450.14	10064.00803	0.16938707	0.048979464	3.458328355	0.000543538	0.004580129	Rab11b
ENSMUSG00000042772.16	12259.49006	-0.310913972	0.089915712	-3.457838086	0.000544529	0.004585151	Smg7
ENSMUSG00000031659.14	1285.698052	-0.333365007	0.096421407	-3.457375459	0.000545464	0.004589709	Adcy7
ENSMUSG00000028576.13	628.345332	0.367163591	0.106278582	3.454727994	0.000550848	0.004631663	Ift74
ENSMUSG00000027130.16	6322.481407	-0.321980556	0.093235348	-3.453417222	0.000553532	0.004650869	Slc12a6
ENSMUSG00000006589.9	4195.536982	0.274051513	0.079387173	3.452088073	0.000556266	0.004670468	Aprt
ENSMUSG00000025967.17	24172.95005	0.261518341	0.075763604	3.451767417	0.000556928	0.00467265	Eef1b2
ENSMUSG00000078435.6	191.1975522	-0.58806557	0.170437304	-3.450333676	0.000559894	0.004694155	AU041133
ENSMUSG00000033991.10	5376.017159	-0.21998406	0.063775228	-3.449365334	0.000561906	0.004706004	Skic3
ENSMUSG00000067365.12	1152.991647	0.285593055	0.082798251	3.449264363	0.000562116	0.004706004	Tmem128
ENSMUSG00000019373.12	6404.312319	0.205834426	0.059682926	3.448799163	0.000563085	0.004710729	Cops3
ENSMUSG00000038172.15	1386.238793	-0.384304543	0.111453933	-3.448102124	0.000564541	0.00471951	Ttc39b
ENSMUSG00000039262.17	18527.95275	-0.271788535	0.078837996	-3.447430795	0.000565945	0.004726847	Prrc2b
ENSMUSG00000075028.13	980.1589006	-0.313859345	0.091045115	-3.447294743	0.00056623	0.004726847	Prdm11
ENSMUSG00000032245.13	1446.238042	0.277041427	0.080387757	3.446313687	0.00056829	0.004740641	Cln6
ENSMUSG00000002205.17	2684.621384	0.246519199	0.071539043	3.445939271	0.000569078	0.004743813	Vrk3
ENSMUSG00000027678.18	6445.000953	-0.330484246	0.095914796	-3.445602346	0.000569788	0.004746331	Ncoa3
ENSMUSG00000024217.11	6762.064426	0.194663677	0.056500081	3.445369844	0.000570279	0.004747018	Snrpc
ENSMUSG00000001065.16	1573.07031	-0.270426465	0.07855802	-3.442378832	0.000576622	0.004796391	Zfp276
ENSMUSG00000005881.14	3572.969982	0.218343547	0.063442126	3.44161777	0.000578247	0.004806469	Ergic3
ENSMUSG00000024352.13	587.833851	-0.407168167	0.118320599	-3.44122807	0.00057908	0.004806531	Spata24
ENSMUSG00000025794.10	49568.64173	0.211397168	0.061427541	3.441406963	0.000578697	0.004806531	Rpl14
ENSMUSG00000017404.13	81218.01723	0.208948157	0.060736335	3.440249692	0.000581178	0.004820503	Rpl19
ENSMUSG00000036751.8	8544.19967	0.217365656	0.06319488	3.439608675	0.000582556	0.004828492	Cox6b1
ENSMUSG00000024968.15	2252.129991	0.245304348	0.071331672	3.438926068	0.000584027	0.004837238	Rcor2
ENSMUSG00000107068.2	2547.364606	0.286725614	0.083386313	3.43852132	0.0005849	0.004841029	Gm42742
ENSMUSG00000034055.17	1559.005246	0.278043011	0.080878939	3.437767807	0.00058653	0.004851069	Phka1
ENSMUSG00000025950.17	1812.475082	0.292413768	0.085067708	3.437423834	0.000587276	0.004851177	Idh1
ENSMUSG00000051457.8	14948.41798	0.157240555	0.045744342	3.437377106	0.000587377	0.004851177	Spn
ENSMUSG00000020919.12	3353.310021	-0.234954268	0.068371916	-3.436414847	0.000589468	0.004864989	Stat5b
ENSMUSG00000022360.9	17556.0655	-0.232685114	0.067733454	-3.435305585	0.000591886	0.004870111	Atad2
ENSMUSG00000029004.16	13790.38919	-0.341692266	0.099448693	-3.435864822	0.000590666	0.004870111	Kmt2e
ENSMUSG00000033762.9	1999.975926	-0.26649391	0.07757807	-3.435170657	0.000592181	0.004870111	Recql4
ENSMUSG00000039477.17	2983.041001	-0.446671843	0.130022305	-3.435347821	0.000591794	0.004870111	Tnrc18
ENSMUSG00000063108.16	4395.527709	-0.22991576	0.066921198	-3.435619326	0.000591201	0.004870111	Zfp26
ENSMUSG00000045095.17	394.5539802	-0.42350813	0.12332331	-3.434128786	0.000594462	0.004885192	Magi1
ENSMUSG00000050621.8	21484.37158	0.263005493	0.076589787	3.433949919	0.000594854	0.004885192	Rps27rt
ENSMUSG00000020564.18	2195.671881	-0.30840214	0.089852527	-3.4323146	0.000598453	0.00490782	Atxn7l1
ENSMUSG00000060503.7	77.11084863	-0.881570739	0.256836602	-3.432418637	0.000598223	0.00490782	Or2d2
ENSMUSG00000072772.4	3429.749974	0.265401653	0.077335776	3.431809519	0.000599569	0.004913506	Grcc10
ENSMUSG00000031951.9	95.80299223	1.346344867	0.392339123	3.431584538	0.000600066	0.004914123	Tmem231
ENSMUSG00000028760.17	15467.02905	-0.307577503	0.089682339	-3.429632949	0.000604398	0.00494612	Eif4g3
ENSMUSG00000038241.17	20499.74526	-0.26399885	0.077016353	-3.427828492	0.00060843	0.004975612	Cep250
ENSMUSG00000036882.8	2580.8385	-0.33981093	0.099139963	-3.427587833	0.000608969	0.004976528	Arhgap33
ENSMUSG00000029178.15	88.58346006	-0.935230395	0.272879356	-3.427266943	0.000609689	0.004978916	Klf3
ENSMUSG00000056602.14	589.4092628	-0.510248858	0.148977698	-3.425001636	0.000614796	0.005017095	Fry
ENSMUSG00000027677.18	5159.222449	-0.322324846	0.094117905	-3.424692112	0.000615497	0.005019294	Ttc14
ENSMUSG00000031813.9	3430.508168	0.232512228	0.0679021	3.424227365	0.00061655	0.005022354	Mvb12a
ENSMUSG00000061518.12	10967.32205	0.194718505	0.056866299	3.424145924	0.000616735	0.005022354	Cox5b
ENSMUSG00000029614.14	83231.01056	0.210022154	0.061339276	3.423942528	0.000617197	0.0050226	Rpl6
ENSMUSG00000020077.15	14960.09537	0.236485518	0.06907985	3.423364694	0.00061851	0.005029773	Srgn
ENSMUSG00000039910.11	8616.424005	0.177760616	0.051939624	3.422447123	0.000620602	0.005043255	Cited2
ENSMUSG00000054027.9	3152.646078	-0.277139944	0.080992279	-3.421806959	0.000622065	0.005051616	Nt5dc3
ENSMUSG00000026596.14	5571.29107	-0.354046478	0.10357963	-3.418109126	0.000630578	0.005114029	Abl2
ENSMUSG00000044308.18	6323.829561	-0.325117397	0.095116768	-3.418087105	0.000630629	0.005114029	Ubr3
ENSMUSG00000020070.19	1602.94137	-0.273603863	0.08007234	-3.416958504	0.000633249	0.005131701	Rufy2
ENSMUSG00000039001.13	14014.414	0.260126264	0.07614152	3.41635238	0.000634661	0.005139559	Rps21
ENSMUSG00000058443.6	54155.68367	0.242393266	0.070958518	3.415985458	0.000635516	0.00514291	Rpl10-ps3
ENSMUSG00000022141.8	20786.96656	-0.321654066	0.094184103	-3.415163035	0.000637438	0.005154879	Nipbl
ENSMUSG00000040596.16	1737.58805	-0.319901229	0.093724834	-3.413196021	0.000642057	0.005188627	Pogk
ENSMUSG00000054676.18	1831.837438	-0.234154562	0.068615955	-3.412538114	0.000643609	0.005197558	1600014C10Rik
ENSMUSG00000029467.16	18298.45909	-0.201428371	0.05909151	-3.408753155	0.000652605	0.00526655	Atp2a2
ENSMUSG00000059878.13	9163.115798	0.164871334	0.048374844	3.40820392	0.00065392	0.005273505	Zfp422
ENSMUSG00000025764.15	5516.843756	-0.225878612	0.066287667	-3.407551101	0.000655486	0.00527882	Jade1
ENSMUSG00000030316.14	1272.511596	0.27278531	0.080049383	3.407712849	0.000655098	0.00527882	Tamm41
ENSMUSG00000032187.17	82204.4314	-0.237865085	0.069818363	-3.406912935	0.000657021	0.005287518	Smarca4
ENSMUSG00000047793.14	1106.946028	-0.446636717	0.131123173	-3.406237857	0.000658648	0.005296948	Sned1
ENSMUSG00000091756.3	150.3170577	-0.850267425	0.249642566	-3.405939289	0.000659368	0.005299082	Gm3095
ENSMUSG00000046999.3	97.22763097	-0.868706975	0.255127503	-3.404991486	0.000661661	0.005310173	1110032F04Rik
ENSMUSG00000053898.13	3341.476886	0.251002087	0.073714733	3.405046416	0.000661528	0.005310173	Ech1
ENSMUSG00000037606.19	3336.325473	-0.19891232	0.058438332	-3.403798751	0.000664557	0.005329738	Osbpl5
ENSMUSG00000059136.5	773.2276837	-0.345348293	0.101516801	-3.401883131	0.000669233	0.005363539	Or13a25
ENSMUSG00000022973.19	974.3033797	-0.364767963	0.107275982	-3.400276159	0.000673178	0.005387741	Synj1
ENSMUSG00000029919.6	123.2182186	-0.735857692	0.21640783	-3.40032841	0.00067305	0.005387741	Hpgds
ENSMUSG00000038900.18	32752.36352	0.218038357	0.064135095	3.399673106	0.000674665	0.005395926	Rpl12
ENSMUSG00000028431.12	5227.805813	-0.225105127	0.066268267	-3.396876624	0.000681597	0.005447626	Elp1
ENSMUSG00000029201.15	1905.561851	0.227425702	0.066958674	3.396508463	0.000682514	0.005449593	Ugdh
ENSMUSG00000059729.3	2115.607346	-0.27405685	0.080690342	-3.396402132	0.00068278	0.005449593	Or2y1
ENSMUSG00000038807.20	76.23775124	-0.968306245	0.28514539	-3.395833419	0.0006842	0.005457186	Rap1gap2
ENSMUSG00000031993.8	2495.230129	-0.238575293	0.070279521	-3.394663055	0.000687131	0.005473852	Snx19
ENSMUSG00000066036.15	13129.04278	-0.654444914	0.192788657	-3.394623554	0.00068723	0.005473852	Ubr4
ENSMUSG00000003072.16	10820.25322	0.16382666	0.048264169	3.394374427	0.000687856	0.005475087	Atp5d
ENSMUSG00000015217.12	11506.67534	0.192744745	0.056790938	3.39393484	0.000688961	0.005480135	Hmgb3
ENSMUSG00000003662.11	2727.558974	0.22952613	0.067635938	3.393552827	0.000689923	0.005481185	Ciao1
ENSMUSG00000028798.17	10159.12016	0.203625589	0.060004448	3.393508214	0.000690035	0.005481185	Eif3i
ENSMUSG00000072647.7	209.667843	-0.558937	0.164735826	-3.392929226	0.000691495	0.005489037	Adam1a
ENSMUSG00000068391.9	1737.430229	0.238013649	0.070166194	3.392141374	0.000693486	0.005501092	Chrac1
ENSMUSG00000028413.14	13300.15801	0.183611069	0.054135224	3.391711646	0.000694575	0.005505973	B4galt1
ENSMUSG00000054404.14	581.7891992	-0.632152379	0.186429479	-3.390839156	0.00069679	0.005519771	Slfn5
ENSMUSG00000047264.9	1628.786283	0.25687281	0.075825744	3.387672773	0.000704883	0.005580084	Zfp358
ENSMUSG00000026820.6	622.6824204	0.3750316	0.110719927	3.387209597	0.000706074	0.00558192	Ptges2
ENSMUSG00000032515.9	3627.10127	-0.204124991	0.060261559	-3.387316785	0.000705798	0.00558192	Csrnp1
ENSMUSG00000020792.16	3917.838546	0.239769534	0.07079928	3.386609767	0.00070762	0.005590339	Exoc7
ENSMUSG00000041763.15	17791.51335	-0.15973316	0.047170456	-3.386296737	0.000708427	0.005592923	Tpp2
ENSMUSG00000000295.14	1495.994843	0.326255799	0.096352703	3.386057574	0.000709045	0.005594005	Hddc2
ENSMUSG00000025279.8	34.62284487	-1.378552584	0.407256024	-3.384977764	0.00071184	0.005612252	Dnase1l3
ENSMUSG00000025362.7	56031.14772	0.219644478	0.064895533	3.384585489	0.000712858	0.005616473	Rps26
ENSMUSG00000039715.9	731.6512925	0.323213081	0.095525714	3.383519119	0.000715632	0.005630705	Dync2i2
ENSMUSG00000050714.10	1051.865085	-0.414219021	0.122420316	-3.383580729	0.000715472	0.005630705	Zbtb26
ENSMUSG00000028854.10	2556.555123	-0.256042486	0.075702842	-3.382204415	0.000719066	0.005650083	Slc9a1
ENSMUSG00000042496.19	1945.627603	-0.342531082	0.101269828	-3.38236066	0.000718657	0.005650083	Prdm10
ENSMUSG00000032399.9	141349.7531	0.151221774	0.044755976	3.378806299	0.000728013	0.005716522	Rpl4
ENSMUSG00000028066.16	6728.159973	0.199620149	0.059090279	3.378223147	0.000729559	0.005724796	Pmf1
ENSMUSG00000020420.9	1259.792392	-0.392721463	0.116273464	-3.3775674	0.0007313	0.005734597	Zfp607a
ENSMUSG00000021886.8	629.7408831	-0.345793007	0.102399396	-3.376904754	0.000733064	0.005735745	Gpr65
ENSMUSG00000024844.16	11359.14544	0.211885614	0.062744416	3.37696369	0.000732907	0.005735745	Banf1
ENSMUSG00000025217.16	1397.975482	0.303453486	0.089858374	3.377019561	0.000732758	0.005735745	Btrc
ENSMUSG00000056144.15	1136.85815	-0.317625301	0.09406509	-3.376654413	0.000733732	0.005735745	Trim34a
ENSMUSG00000057982.9	1537.864351	-0.283711427	0.084023132	-3.376587137	0.000733911	0.005735745	Zfp809
ENSMUSG00000058558.13	75345.96209	0.224901207	0.06662671	3.37554121	0.000736707	0.005753728	Rpl5
ENSMUSG00000001280.14	14921.58984	-0.277269671	0.082159174	-3.3747865	0.00073873	0.005761795	Sp1
ENSMUSG00000025651.15	13951.16293	0.171643619	0.050859131	3.374883009	0.000738471	0.005761795	Uqcrc1
ENSMUSG00000066026.15	926.9149095	0.381424828	0.11303766	3.374316385	0.000739993	0.005767779	Dhrs3
ENSMUSG00000105096.2	66.55827591	-1.001394551	0.296865987	-3.373220892	0.000742943	0.005786901	Gbp10
ENSMUSG00000022601.12	4170.431187	-0.232614831	0.068965266	-3.372927347	0.000743736	0.005787178	Zbtb11
ENSMUSG00000063882.13	7671.483528	0.221555491	0.065688124	3.372839367	0.000743973	0.005787178	Uqcrh
ENSMUSG00000006471.19	2940.809443	-0.279022585	0.08275897	-3.371508684	0.000747577	0.005811324	Ndor1
ENSMUSG00000036902.12	1325.939527	-0.294657556	0.087409158	-3.371014701	0.000748919	0.005817868	Neto2
ENSMUSG00000022034.11	9946.77921	-0.163684606	0.048588641	-3.368783395	0.000755007	0.005850991	Esco2
ENSMUSG00000026816.15	4401.802921	0.18326512	0.054402079	3.368715379	0.000755194	0.005850991	Gtf3c5
ENSMUSG00000037072.17	8819.71147	0.209642375	0.062230788	3.368788681	0.000754993	0.005850991	Selenof
ENSMUSG00000055980.3	1580.308239	-0.305080574	0.090559106	-3.368855836	0.000754809	0.005850991	Irs1
ENSMUSG00000018378.14	877.014496	0.432278333	0.12833161	3.368447825	0.000755927	0.005852776	Cuedc1
ENSMUSG00000026491.14	11869.82598	-0.258942259	0.076917651	-3.366486814	0.000761322	0.005890629	Ahctf1
ENSMUSG00000036438.15	31214.16989	0.198605979	0.059009002	3.365689532	0.000763526	0.005903755	Calm2
ENSMUSG00000026811.19	1189.503664	0.27913811	0.082959438	3.364754126	0.000766119	0.005919871	St6galnac6
ENSMUSG00000067274.11	125357.7829	0.240847642	0.071618033	3.362946891	0.000771152	0.005954808	Rplp0
ENSMUSG00000032637.16	24581.72529	-0.272726582	0.081116209	-3.362171195	0.000773322	0.005967602	Atxn2l
ENSMUSG00000022750.19	809.0188727	-0.304850527	0.090726175	-3.360116592	0.000779096	0.006008177	Klhl22
ENSMUSG00000003382.19	4904.266468	-0.225411267	0.067105432	-3.359061404	0.000782077	0.006027171	Etv3
ENSMUSG00000053907.11	24164.13424	-0.155945217	0.046443348	-3.357751407	0.000785792	0.006051798	Mat2a
ENSMUSG00000078879.11	368.6558666	-0.540843153	0.161124982	-3.356668508	0.000788876	0.00607153	Zfp973
ENSMUSG00000040351.12	4516.352867	-0.203163632	0.060530708	-3.356372974	0.00078972	0.006074006	Ankib1
ENSMUSG00000026219.15	12179.99887	-0.2782567	0.082923875	-3.355567997	0.000792022	0.006087687	Trip12
ENSMUSG00000057863.7	18735.44802	0.227383168	0.067771417	3.355148491	0.000793224	0.006088883	Rpl36
ENSMUSG00000062115.16	15904.75048	-0.356391398	0.106218392	-3.355270141	0.000792875	0.006088883	Rai1
ENSMUSG00000044452.11	4110.371793	-0.271959609	0.08112869	-3.352200183	0.00080172	0.006150045	Zfp507
ENSMUSG00000028955.4	2892.325087	0.251265488	0.074978954	3.351146875	0.000804776	0.00616942	Vamp3
ENSMUSG00000022722.19	150.3268021	0.660869874	0.197273158	3.350024307	0.000808045	0.006190399	Arl6
ENSMUSG00000020009.14	3175.490051	-0.211435642	0.063127879	-3.34932278	0.000810094	0.006202013	Ifngr1
ENSMUSG00000021993.11	1936.251403	0.261044656	0.077945556	3.349064009	0.000810851	0.006203727	Mipep
ENSMUSG00000045438.13	1255.250865	0.467209342	0.139594608	3.346901059	0.000817204	0.006248226	Cox19
ENSMUSG00000022442.17	1132.133275	0.311413472	0.093092904	3.345190226	0.000822262	0.006282769	Ttll1
ENSMUSG00000022325.15	3038.494804	-0.190516517	0.056956731	-3.344934188	0.000823021	0.006284446	Pop1
ENSMUSG00000013629.17	17303.69265	-0.293921303	0.08788794	-3.344273444	0.000824984	0.006291177	Cad
ENSMUSG00000057110.16	15304.52742	-0.26153463	0.078203519	-3.34428214	0.000824958	0.006291177	Cntrl
ENSMUSG00000057841.6	51721.2784	0.193245398	0.05781173	3.342667611	0.000829772	0.006323549	Rpl32
ENSMUSG00000020859.17	4223.828272	-0.308489289	0.092313553	-3.341755132	0.000832505	0.006340221	Spag9
ENSMUSG00000030084.12	7255.730993	-0.329195323	0.098527056	-3.341166752	0.000834271	0.006349517	Plxna1
ENSMUSG00000024477.5	4819.716184	-0.356164533	0.106682632	-3.338542819	0.00084219	0.006405602	Pggt1b
ENSMUSG00000035569.18	12734.17631	-0.337488455	0.101145896	-3.336649998	0.000847947	0.006445169	Ankrd11
ENSMUSG00000029561.18	11.77131347	-2.763297169	0.828319438	-3.3360284	0.000849845	0.006455381	Oasl2
ENSMUSG00000027952.17	1605.794455	0.280649883	0.084136122	3.335664607	0.000850958	0.006459617	Pmvk
ENSMUSG00000001134.10	953.951165	0.313106591	0.093900394	3.334454489	0.000854669	0.00648356	Uxt
ENSMUSG00000029657.16	18321.56666	-0.157702639	0.04731015	-3.333378572	0.000857981	0.006504447	Hsph1
ENSMUSG00000034192.6	4765.139838	0.250446131	0.075162886	3.332045181	0.000862103	0.006531437	Lsm3
ENSMUSG00000027522.16	5184.947934	-0.293358701	0.088069953	-3.330973731	0.000865428	0.006548119	Stx16
ENSMUSG00000029338.14	585.7878912	0.404427094	0.1214141	3.330973052	0.00086543	0.006548119	Antxr2
ENSMUSG00000022685.10	3090.797545	0.227377438	0.0682795	3.330098174	0.000868154	0.00656446	Parn
ENSMUSG00000003423.16	2101.568182	0.307296738	0.092302275	3.329243385	0.000870823	0.006580366	Pih1d1
ENSMUSG00000036273.16	1311.83714	-0.307105695	0.092267651	-3.328422155	0.000873394	0.006595514	Lrrk2
ENSMUSG00000028383.18	1334.882504	0.243508555	0.073170562	3.327957966	0.000874851	0.006602229	Hsdl2
ENSMUSG00000050229.4	3901.877612	-0.258604578	0.077722278	-3.327290252	0.00087695	0.006613781	Pigm
ENSMUSG00000038902.16	5319.804552	-0.281170732	0.084527761	-3.32637147	0.000879846	0.006631325	Pogz
ENSMUSG00000018707.14	15152.66644	-0.684077811	0.205688614	-3.325793282	0.000881673	0.006636499	Dync1h1
ENSMUSG00000036552.20	856.2641502	-0.48075171	0.144548052	-3.325895452	0.00088135	0.006636499	Ermard
ENSMUSG00000020766.5	3866.495953	0.252451817	0.075954249	3.32373528	0.000888205	0.006681343	Galk1
ENSMUSG00000029725.11	1731.506108	0.261398531	0.07868262	3.322188972	0.000893142	0.006714142	Ppp1r35
ENSMUSG00000049470.14	5235.309567	-0.280035	0.084299736	-3.321896502	0.000894079	0.006716844	Aff4
ENSMUSG00000044707.8	1226.6391	0.250631873	0.075461793	3.321308198	0.000895965	0.006726677	Ccnjl
ENSMUSG00000073973.5	622.0498051	-0.392004314	0.118060883	-3.320357303	0.000899023	0.006745281	Or52k2
ENSMUSG00000003970.10	80201.33259	0.21333374	0.064277653	3.318941014	0.000903595	0.006770854	Rpl8
ENSMUSG00000079038.4	152.2301869	-0.731156583	0.220293938	-3.319004551	0.00090339	0.006770854	D130040H23Rik
ENSMUSG00000022951.19	311.145543	-0.487526199	0.146974629	-3.317077247	0.000909645	0.006807418	Rcan1
ENSMUSG00000044986.11	184.0391821	0.646973136	0.195033871	3.317234758	0.000909132	0.006807418	Tst
ENSMUSG00000017615.13	1949.472757	-0.23100432	0.069670093	-3.315688415	0.000914177	0.006835707	Tnfaip1
ENSMUSG00000051413.18	6085.694688	-0.243625678	0.073479514	-3.315559205	0.0009146	0.006835707	Plagl2
ENSMUSG00000085576.4	33.58712041	-1.369648952	0.413488255	-3.312425288	0.000924908	0.006908317	Dpy19l2
ENSMUSG00000002578.19	177.9152583	-0.681207706	0.20567022	-3.312135835	0.000925866	0.006911033	Ikzf4
ENSMUSG00000024516.14	3617.612404	0.221055201	0.066748043	3.311785512	0.000927026	0.006915257	Sec11c
ENSMUSG00000063802.6	2863.054867	0.275548278	0.083221996	3.311002974	0.000929622	0.006930182	Hspbp1
ENSMUSG00000025949.17	3471.123405	-0.320269186	0.096751749	-3.310215995	0.00093224	0.006944608	Pikfyve
ENSMUSG00000039585.16	1111.912681	-0.33251439	0.100455618	-3.310062653	0.000932751	0.006944608	Myo9a
ENSMUSG00000027011.15	3682.145049	0.25544888	0.077203351	3.308779698	0.000937035	0.006972046	Ube2e3
ENSMUSG00000025020.12	237.1093757	0.568380546	0.171871811	3.307002721	0.000943	0.007011941	Slit1
ENSMUSG00000029401.9	1133.200313	0.357124496	0.108011383	3.306359802	0.000945166	0.007023564	Rilpl2
ENSMUSG00000030703.9	36.35025927	-1.26215601	0.381876538	-3.305141541	0.000949284	0.007049664	Gdpd3
ENSMUSG00000030733.11	7237.060809	-0.201738363	0.061047293	-3.30462424	0.000951038	0.007058183	Sh2b1
ENSMUSG00000020261.16	851.4967269	-0.340152595	0.102978126	-3.303153883	0.000956039	0.007090776	Slc36a1
ENSMUSG00000030660.10	4742.895289	-0.259409227	0.078548048	-3.302554738	0.000958084	0.00709804	Pik3c2a
ENSMUSG00000038648.6	589.2227933	-0.404034314	0.122341605	-3.302509506	0.000958238	0.00709804	Creb3l2
ENSMUSG00000011831.17	357.8972219	0.410275263	0.124274995	3.301350072	0.000962207	0.0071181	Evi5
ENSMUSG00000018899.18	6352.086901	-0.19937418	0.060393178	-3.301269866	0.000962483	0.0071181	Irf1
ENSMUSG00000034903.19	1912.21901	-0.238422997	0.072223508	-3.301182715	0.000962782	0.0071181	Cobll1
ENSMUSG00000030583.17	3263.10918	-0.435406562	0.131925167	-3.300405617	0.000965452	0.007122502	Sipa1l3
ENSMUSG00000031995.10	1309.317501	-0.28148394	0.085285733	-3.300480991	0.000965193	0.007122502	St14
ENSMUSG00000061315.15	39459.73301	0.225614868	0.068360391	3.300374149	0.00096556	0.007122502	Naca
ENSMUSG00000096822.3	283.9907917	-0.67677244	0.205064096	-3.300297103	0.000965825	0.007122502	Or1j15
ENSMUSG00000005371.16	3851.123235	-0.288672799	0.087477388	-3.299970507	0.00096695	0.00712628	Fbxo11
ENSMUSG00000028121.9	4442.646185	-0.180070212	0.054579766	-3.299211864	0.000969567	0.007141045	Bcar3
ENSMUSG00000030016.15	8664.935838	-0.203871363	0.061823196	-3.297651609	0.00097497	0.007176299	Zfp638
ENSMUSG00000004952.14	739.0235718	-0.343404738	0.104144675	-3.297381619	0.000975908	0.007178661	Rasa4
ENSMUSG00000054509.8	2567.10189	-0.345406424	0.104758871	-3.297156805	0.00097669	0.007179871	Parp4
ENSMUSG00000026664.8	3442.375464	0.225412853	0.068378548	3.29654343	0.000978825	0.007191025	Phyh
ENSMUSG00000025507.14	2346.35993	-0.363782597	0.110397023	-3.295221085	0.000983443	0.007215841	Pidd1
ENSMUSG00000056091.13	639.1404315	0.361449005	0.109685763	3.295313776	0.000983118	0.007215841	St3gal5
ENSMUSG00000038174.15	1351.212413	-0.397720984	0.120776219	-3.293040543	0.000991102	0.007267455	Hycc2
ENSMUSG00000037470.15	3469.936406	-0.268250342	0.081485699	-3.291992878	0.000994801	0.007289989	Uggt1
ENSMUSG00000037940.18	1321.08683	-0.290797813	0.088368188	-3.29075226	0.000999199	0.007317605	Inpp4b
ENSMUSG00000033792.13	498.7721515	-0.535257269	0.162694335	-3.289956401	0.001002029	0.007333718	Atp7a
ENSMUSG00000039202.13	5526.120626	-0.270928133	0.082361172	-3.289512829	0.00100361	0.007340671	Abhd2
ENSMUSG00000041264.17	3282.961175	-0.190352061	0.057870961	-3.289250032	0.001004547	0.007340724	Uspl1
ENSMUSG00000044600.15	2081.607203	0.271166358	0.082442504	3.28915723	0.001004879	0.007340724	Smim7
ENSMUSG00000027447.7	4825.123815	0.199818695	0.060779817	3.287583053	0.001010514	0.007377258	Cst3
ENSMUSG00000018774.14	156.3944623	-0.660579126	0.200946346	-3.287340813	0.001011384	0.007378978	Cd68
ENSMUSG00000032373.16	896.5321407	0.337519747	0.102705382	3.286290756	0.001015162	0.007401902	Car12
ENSMUSG00000000902.14	10500.36631	0.181334686	0.05522176	3.283754185	0.001024342	0.007464165	Smarcb1
ENSMUSG00000000538.19	1246.224866	-0.374124739	0.113954252	-3.283113476	0.001026673	0.007471793	Tom1l2
ENSMUSG00000053565.11	10428.89149	0.185637443	0.056541073	3.283231669	0.001026243	0.007471793	Eif3k
ENSMUSG00000021027.18	6438.735675	-0.286208212	0.087328442	-3.277376832	0.001047764	0.007604382	Ralgapa1
ENSMUSG00000021420.14	949.8304176	0.308172627	0.094021588	3.277679443	0.001046642	0.007604382	Fars2
ENSMUSG00000031592.11	10890.03414	-0.25229873	0.07698441	-3.277270446	0.001048159	0.007604382	Pcm1
ENSMUSG00000040751.13	412.9946507	0.484973378	0.147978639	3.277320163	0.001047975	0.007604382	Lat2
ENSMUSG00000075415.14	8432.283795	-0.228640515	0.069756743	-3.277683338	0.001046627	0.007604382	Fnbp1
ENSMUSG00000021417.16	463.5537759	0.399140984	0.121815433	3.276604393	0.001050635	0.007608112	Eci2
ENSMUSG00000033382.16	5676.064434	-0.217469422	0.066367901	-3.276725938	0.001050183	0.007608112	Trappc8
ENSMUSG00000070808.5	5179.411759	-0.324187138	0.09893511	-3.276765341	0.001050036	0.007608112	Bicra
ENSMUSG00000046573.8	944.7053432	0.284994483	0.087016193	3.275189059	0.001055913	0.007641578	Lyrm4
ENSMUSG00000029505.18	16803.4556	-0.603184757	0.18419249	-3.274752176	0.001057547	0.007648648	Ep400
ENSMUSG00000074476.7	4506.435868	0.202461904	0.06182922	3.274534339	0.001058363	0.007649793	Spc24
ENSMUSG00000060376.8	3328.638217	0.228440203	0.069803928	3.27259812	0.001065639	0.007697603	Bckdha
ENSMUSG00000023066.11	2199.080585	-0.358906192	0.10967883	-3.272337898	0.00106662	0.007699912	Rttn
ENSMUSG00000014769.11	12239.00179	0.202287732	0.061831688	3.27158676	0.001069458	0.00771561	Psmb1
ENSMUSG00000043671.15	1678.087436	-0.274487262	0.083914024	-3.271053486	0.001071476	0.00772115	Dpy19l3
ENSMUSG00000074277.5	1985.177979	0.22383001	0.06842792	3.271033386	0.001071553	0.00772115	Phldb3
ENSMUSG00000062270.15	22775.69861	0.171186781	0.052338739	3.270747145	0.001072638	0.007724186	Morf4l1
ENSMUSG00000053553.12	1882.46109	0.258211923	0.078970644	3.269720374	0.001076538	0.007742693	3110082I17Rik
ENSMUSG00000060126.15	115439.5989	0.203888731	0.06235362	3.26987804	0.001075939	0.007742693	Tpt1
ENSMUSG00000005699.17	420.4080612	0.402168476	0.123102164	3.266948862	0.001087133	0.007814063	Pard6a
ENSMUSG00000034653.12	2178.702	-0.317683179	0.097344914	-3.263479978	0.00110053	0.007905471	Ythdc2
ENSMUSG00000070495.12	441.6283717	-0.545146854	0.167059077	-3.263198051	0.001101625	0.007908458	Ctcfl
ENSMUSG00000031858.17	4981.932598	-0.283877237	0.087020043	-3.262205211	0.001105491	0.007931318	Mau2
ENSMUSG00000024099.16	8157.38049	0.246317943	0.075527989	3.261280301	0.001109103	0.007952333	Ndufv2
ENSMUSG00000025289.16	3397.09512	0.259326037	0.079529557	3.260750426	0.001111178	0.007962302	Prdx4
ENSMUSG00000054199.19	10503.29519	-0.249080741	0.076410228	-3.259782707	0.001114976	0.0079846	Gon4l
ENSMUSG00000055421.9	97.45660793	-1.11165341	0.34112474	-3.258788588	0.00111889	0.008007703	Pcdh9
ENSMUSG00000030091.18	52124.84576	-0.274878277	0.084361694	-3.258330454	0.001120698	0.008013629	Nup210
ENSMUSG00000052539.16	2169.776709	-0.279918964	0.085911361	-3.258229878	0.001121096	0.008013629	Magi3
ENSMUSG00000030643.15	14.67909176	-2.700322887	0.829330587	-3.256027126	0.00112983	0.008071103	Rab30
ENSMUSG00000027404.17	19063.303	0.230861449	0.070911793	3.255614325	0.001131473	0.008077887	Snrpb
ENSMUSG00000060314.14	49.33086362	1.232877894	0.378726346	3.255326454	0.001132621	0.008081122	Zfp941
ENSMUSG00000060679.15	4431.596007	0.190691393	0.058600457	3.254093988	0.001137546	0.008111291	Mrps9
ENSMUSG00000003309.15	43.82511511	1.434568753	0.441057378	3.252567178	0.001143676	0.008135057	Ap1m2
ENSMUSG00000008129.15	32.07024935	1.498461626	0.460644703	3.252966153	0.001142071	0.008135057	Brme1
ENSMUSG00000028884.15	6552.470139	0.213011231	0.065485145	3.252817599	0.001142668	0.008135057	Rpa2
ENSMUSG00000038855.11	6212.722624	-0.200061227	0.061505674	-3.252728002	0.001143029	0.008135057	Itpkb
ENSMUSG00000028630.10	11765.74432	-0.205352663	0.063150195	-3.251813583	0.001146712	0.008151673	Dyrk2
ENSMUSG00000022781.9	12488.4628	-0.153718475	0.047287905	-3.250693305	0.00115124	0.008178863	Pak2
ENSMUSG00000074529.12	303.5885022	-0.473581124	0.145756348	-3.249128622	0.001157591	0.008218968	Zfp972
ENSMUSG00000001039.13	192.1416001	0.538300595	0.165775459	3.247166981	0.0011656	0.008256323	B9d1
ENSMUSG00000024640.10	16566.30786	0.166304316	0.051212851	3.247316109	0.001164989	0.008256323	Psat1
ENSMUSG00000035242.16	21335.02873	0.21133068	0.065081803	3.247154648	0.00116565	0.008256323	Oaz1
ENSMUSG00000058600.14	27473.74296	0.161568258	0.049757022	3.247144865	0.00116569	0.008256323	Rpl30
ENSMUSG00000030869.12	4296.359389	0.212215777	0.065368829	3.246436866	0.001168594	0.008271852	Ndufab1
ENSMUSG00000026649.15	30.94491642	2.102047308	0.647782333	3.24499018	0.001174547	0.008308936	Cfap126
ENSMUSG00000022518.17	138.5462741	-0.672118321	0.207248467	-3.243055691	0.001182551	0.00834528	4930562C15Rik
ENSMUSG00000029616.10	3082.265222	0.197406307	0.060872405	3.242952335	0.00118298	0.00834528	Erp29
ENSMUSG00000031913.10	3562.29998	0.196977814	0.060736549	3.243151232	0.001182154	0.00834528	Vps4a
ENSMUSG00000032595.11	53.44080886	1.080230958	0.333108262	3.242882508	0.00118327	0.00834528	Cdhr4
ENSMUSG00000047459.15	6014.056366	0.177820891	0.054833827	3.24290499	0.001183177	0.00834528	Dynlrb1
ENSMUSG00000030779.17	14363.46571	-0.292707722	0.090324607	-3.240619927	0.001192701	0.008406699	Rbbp6
ENSMUSG00000040652.17	2704.947182	0.254658718	0.078624113	3.238939131	0.001199752	0.008451278	Oaz2
ENSMUSG00000066149.12	2522.825446	0.236830307	0.073127278	3.238604175	0.001201161	0.00845609	Cdc26
ENSMUSG00000048000.16	6097.441106	-0.244632881	0.075546219	-3.238188283	0.001202914	0.008463307	Gigyf2
ENSMUSG00000032392.12	746.0393774	0.368109146	0.113709004	3.237291093	0.001206703	0.008484832	Parp16
ENSMUSG00000025935.11	20324.06867	0.179088276	0.055339702	3.236162651	0.001211483	0.008513304	Tram1
ENSMUSG00000058297.17	53.32680643	-1.046058898	0.323323769	-3.235329412	0.001215025	0.008533037	Spock2
ENSMUSG00000026568.7	1769.267462	0.2799708	0.086586798	3.233412106	0.00122321	0.008585338	Mpc2
ENSMUSG00000028931.13	11476.41415	-0.203882221	0.063072912	-3.232484654	0.001227187	0.008608064	Kcnab2
ENSMUSG00000045273.9	2012.955342	0.22304309	0.069008696	3.232101221	0.001228835	0.008614431	Cenph
ENSMUSG00000032702.17	483.8773144	-0.378017227	0.116986953	-3.231276807	0.001232385	0.008634117	Kank1
ENSMUSG00000018168.9	17176.13055	-0.337857388	0.104589512	-3.230318056	0.001236526	0.008657912	Ikzf3
ENSMUSG00000027459.17	4277.512527	0.215506177	0.066734906	3.229287186	0.001240992	0.008683959	Fam110a
ENSMUSG00000056019.13	3312.389058	-0.227737957	0.070529088	-3.228993359	0.001242268	0.008687662	Zfp709
ENSMUSG00000015337.6	402.0251568	0.399984903	0.123893496	3.228457646	0.001244597	0.008698723	Endog
ENSMUSG00000063281.10	1926.094426	0.271837597	0.084242529	3.226845171	0.001251632	0.00874264	Zfp35
ENSMUSG00000058290.5	9360.031768	-0.239614479	0.074268656	-3.226320368	0.001253929	0.008749421	Espl1
ENSMUSG00000078941.10	10097.62491	0.201804534	0.062550224	3.226279957	0.001254106	0.008749421	Ak6
ENSMUSG00000022974.13	2319.957291	-0.329169118	0.102049907	-3.225569994	0.001257221	0.008765896	Paxbp1
ENSMUSG00000091649.4	113.2807149	-0.707643533	0.219541551	-3.223278376	0.001267323	0.008831042	Phf11b
ENSMUSG00000020090.8	112.3141469	0.711995677	0.221002138	3.221668727	0.001274464	0.008875486	Npffr1
ENSMUSG00000017774.20	12206.65004	-0.272246519	0.084535605	-3.220495303	0.001279693	0.008901247	Myo1c
ENSMUSG00000020900.16	6850.517142	-0.260517894	0.080891539	-3.22058274	0.001279303	0.008901247	Myh10
ENSMUSG00000063316.14	29090.91384	0.169827095	0.05273632	3.220306146	0.001280538	0.008901802	Rpl27
ENSMUSG00000024978.12	19145.17182	-0.233960162	0.072666287	-3.219652081	0.001283463	0.008911488	Gpam
ENSMUSG00000033967.5	134.6913561	-0.651043604	0.202203633	-3.219742368	0.001283058	0.008911488	Rnf225
ENSMUSG00000051228.6	143.9345222	-0.787124683	0.244510562	-3.219184792	0.001285556	0.008920701	Nyx
ENSMUSG00000021306.12	1290.699456	-0.39333123	0.122337189	-3.215140336	0.001303808	0.00904196	Gpr137b
ENSMUSG00000031818.13	14329.71302	0.21589126	0.067171806	3.214016022	0.001308924	0.009072034	Cox4i1
ENSMUSG00000046207.15	393.425284	-0.425943753	0.132561567	-3.213176804	0.001312755	0.009093169	Pik3r6
ENSMUSG00000020782.19	415.3992451	-0.456035431	0.141942091	-3.21282735	0.001314353	0.009098824	Llgl2
ENSMUSG00000024073.17	14203.44363	-0.822782409	0.256303803	-3.210184159	0.0013265	0.009177453	Birc6
ENSMUSG00000037553.15	5888.979127	-0.204692245	0.063767142	-3.209995594	0.00132737	0.009178019	Zdhhc18
ENSMUSG00000011837.5	1725.016555	0.24789963	0.077240108	3.209467662	0.00132981	0.00918943	Snapc2
ENSMUSG00000001025.9	37.57487342	-1.365378146	0.42555402	-3.208471971	0.001334423	0.009207324	S100a6
ENSMUSG00000034194.19	2063.462332	0.248951385	0.077593708	3.208396551	0.001334773	0.009207324	R3hcc1
ENSMUSG00000042444.11	5013.17496	-0.260157773	0.081085539	-3.20843614	0.001334589	0.009207324	Mindy2
ENSMUSG00000020964.15	6812.517136	-0.221950537	0.069201083	-3.207327497	0.001339744	0.009236137	Sel1l
ENSMUSG00000029924.13	503.3210982	-0.429461709	0.133912203	-3.207039389	0.001341086	0.009239918	Slc37a3
ENSMUSG00000051510.14	2815.543397	-0.313443183	0.09774824	-3.206637628	0.00134296	0.009247356	Mafg
ENSMUSG00000017453.5	719.7413819	-0.369777584	0.115328144	-3.206308276	0.001344499	0.009252472	Pipox
ENSMUSG00000027189.17	8129.656248	-0.204997514	0.063943735	-3.205904587	0.001346386	0.009259986	Trim44
ENSMUSG00000034109.16	3759.807344	-0.210556905	0.065688279	-3.205395363	0.001348771	0.009265434	Golim4
ENSMUSG00000039456.11	4560.145013	-0.197169923	0.061510621	-3.20546144	0.001348461	0.009265434	Morc3
ENSMUSG00000024959.15	907.8930927	0.37231994	0.116212403	3.203788328	0.001356322	0.009311808	Bad
ENSMUSG00000075528.14	3646.205128	0.219372747	0.068494485	3.202779729	0.00136108	0.00933897	Aarsd1
ENSMUSG00000033396.14	3591.705511	-0.255082425	0.079649044	-3.20257985	0.001362025	0.009339946	Spg11
ENSMUSG00000021109.14	9151.421202	-0.158232051	0.04944635	-3.20007545	0.001373916	0.009415938	Hif1a
ENSMUSG00000026604.18	222.1056015	-0.53016891	0.165707894	-3.199418549	0.001377051	0.009431867	Ptpn14
ENSMUSG00000024410.16	1992.795389	-0.227635334	0.07115441	-3.199173947	0.00137822	0.00943432	Rmc1
ENSMUSG00000037674.16	15705.05586	-0.262670002	0.082126257	-3.19836812	0.001382077	0.009455164	Rfx7
ENSMUSG00000002504.16	24.54376725	1.581004247	0.494521497	3.197038465	0.001388464	0.009493277	Nherf2
ENSMUSG00000043090.19	2642.603758	-0.242630826	0.075915525	-3.19606333	0.001393165	0.009519826	Zfp866
ENSMUSG00000028822.12	3781.143809	0.201568925	0.063088936	3.194996439	0.001398326	0.009549481	Tmem50a
ENSMUSG00000079435.10	31216.49159	0.191094399	0.059814635	3.194776658	0.001399391	0.009551151	Rpl36a
ENSMUSG00000002804.5	488.8224845	0.416601021	0.130419889	3.194305914	0.001401675	0.009561132	Nudt14
ENSMUSG00000020806.16	3239.794916	-0.206351215	0.064609747	-3.19380936	0.001404088	0.009571982	Rhbdf2
ENSMUSG00000033964.13	1529.244344	-0.290308632	0.090937049	-3.19241315	0.001410894	0.009609096	Zbtb41
ENSMUSG00000047910.7	41.24485292	-1.207038203	0.378102896	-3.192353766	0.001411184	0.009609096	Pcdhb16
ENSMUSG00000024294.15	7535.980137	-0.375494324	0.117645934	-3.191732261	0.001414224	0.009624164	Mib1
ENSMUSG00000044340.8	2797.344189	-0.223346923	0.06998366	-3.19141529	0.001415776	0.009629099	Phlpp1
ENSMUSG00000014554.14	1022.016108	0.261410351	0.081938759	3.19031375	0.001421184	0.009660233	Dguok
ENSMUSG00000057098.15	27601.0232	-0.236295888	0.074073381	-3.19002434	0.001422608	0.009664268	Ebf1
ENSMUSG00000047604.4	923.86326	0.301181442	0.094439856	3.189134895	0.001426993	0.009688398	Frat2
ENSMUSG00000061461.12	1115.96991	0.282958478	0.088790816	3.186798943	0.001438567	0.009761288	Smim20
ENSMUSG00000025366.9	31604.24976	-0.201153538	0.063135494	-3.186061045	0.001442242	0.009780516	Esyt1
ENSMUSG00000031971.16	1072.362989	0.272474002	0.085526527	3.185842002	0.001443334	0.009782223	Ccsap
ENSMUSG00000009741.16	8051.196158	-0.291176482	0.091448799	-3.184038343	0.001452358	0.009830377	Ubp1
ENSMUSG00000018846.9	8349.218052	-0.196116547	0.061597426	-3.183843204	0.001453337	0.009830377	Pank3
ENSMUSG00000022553.17	6486.122757	0.178253057	0.055983949	3.184002944	0.001452535	0.009830377	Maf1
ENSMUSG00000058704.10	3711.277861	0.213936329	0.067196388	3.183747464	0.001453818	0.009830377	Memo1
ENSMUSG00000033282.15	973.0081631	-0.300900236	0.094557874	-3.182180629	0.001461706	0.009874478	Rpgrip1l
ENSMUSG00000035697.15	17661.96054	-0.199096911	0.062574083	-3.181779102	0.001463734	0.009874478	Arhgap45
ENSMUSG00000052102.16	2324.282015	0.20723051	0.065127317	3.181929184	0.001462976	0.009874478	Gnpda1
ENSMUSG00000052748.15	946.8239226	-0.290759622	0.091381337	-3.181827163	0.001463491	0.009874478	Swt1
ENSMUSG00000024054.15	18364.96168	-0.218911728	0.068844462	-3.17980156	0.001473759	0.009930595	Smchd1
ENSMUSG00000046034.9	2434.489255	0.243898791	0.076700614	3.17988056	0.001473358	0.009930595	Otulin
ENSMUSG00000024096.18	10682.59223	0.177189596	0.055756953	3.177892376	0.001483498	0.009990432	Ralbp1
ENSMUSG00000063235.19	1316.233012	0.243985802	0.076784139	3.177554688	0.001485227	0.009996289	Ptpmt1
ENSMUSG00000002031.14	1442.960327	0.249757869	0.078668619	3.17480937	0.00149935	0.01008551	Ift46
ENSMUSG00000021868.8	3259.828555	0.183605096	0.057837135	3.174519212	0.00150085	0.010089767	Ppif
ENSMUSG00000024962.14	2554.304305	0.201121829	0.063400183	3.172259416	0.001512578	0.010162744	Vegfb
ENSMUSG00000032239.11	6008.978603	0.202961901	0.063992975	3.171627835	0.001515871	0.010178993	Rp9
ENSMUSG00000045975.9	140.6371939	-0.644812511	0.203340194	-3.171102079	0.001518618	0.010191554	C2cd2
ENSMUSG00000061559.16	3756.751759	0.188034598	0.059313772	3.170167605	0.00152351	0.010218495	Skic8
ENSMUSG00000037519.18	8427.077653	-0.255144909	0.080493698	-3.169750119	0.001525701	0.010227293	Ppfia1
ENSMUSG00000034295.11	841.5111714	-0.465859758	0.147012067	-3.168853878	0.001530413	0.010252975	Fhod3
ENSMUSG00000034994.11	288607.5058	0.146437504	0.046223635	3.168022227	0.001534798	0.010276434	Eef2
ENSMUSG00000046876.17	420.0660054	-0.424176842	0.133907736	-3.167679893	0.001536606	0.010282625	Atxn1
ENSMUSG00000001056.4	7307.179221	0.215719078	0.068111247	3.167157936	0.001539367	0.01029518	Nhp2
ENSMUSG00000001829.18	2313.635841	0.237894041	0.075139045	3.166050887	0.001545238	0.010328507	Clpb
ENSMUSG00000023939.8	1060.831895	0.289888763	0.091571278	3.165717125	0.001547012	0.010334428	Mrpl14
ENSMUSG00000022016.18	7832.251166	-0.230538375	0.072827672	-3.165532684	0.001547993	0.010335049	Akap11
ENSMUSG00000006728.13	23467.89701	0.185041502	0.058461645	3.16517783	0.001549882	0.010341729	Cdk4
ENSMUSG00000046157.14	3096.367152	0.228898913	0.072324748	3.16487674	0.001551487	0.010346504	Tmem229b
ENSMUSG00000038005.16	3176.121608	0.223899265	0.070788125	3.162949508	0.001561794	0.010409278	Hpf1
ENSMUSG00000025332.15	17618.72702	-0.21893091	0.069223152	-3.162683322	0.001563223	0.010412835	Kdm5c
ENSMUSG00000039219.19	4660.689573	-0.22720212	0.071880964	-3.160810695	0.001573307	0.010468025	Arid4b
ENSMUSG00000039810.12	1960.712521	0.240182781	0.075984972	3.160924761	0.001572691	0.010468025	Zc3h10
ENSMUSG00000032320.8	2429.799298	0.226125903	0.071556257	3.160113652	0.001577076	0.010487105	Rcn2
ENSMUSG00000027215.14	732.1740022	0.304599735	0.096415131	3.159252401	0.001581744	0.010512141	Cd82
ENSMUSG00000038587.11	30309.15752	-0.236450759	0.07485401	-3.15882555	0.001584063	0.01052154	Akap12
ENSMUSG00000039813.15	40.39943589	-1.195388026	0.378458098	-3.158574308	0.001585429	0.010524607	Tbc1d2
ENSMUSG00000030086.17	1332.910063	0.249047237	0.078882612	3.157188014	0.001592986	0.010556707	Chchd6
ENSMUSG00000041483.15	2735.577439	-0.205246048	0.065007276	-3.157278085	0.001592494	0.010556707	Zfp281
ENSMUSG00000047248.21	8234.167073	-0.315497552	0.099926471	-3.157297046	0.00159239	0.010556707	C2cd3
ENSMUSG00000020444.21	1523.689246	0.26153014	0.082851001	3.156632226	0.001596025	0.010570827	Guk1
ENSMUSG00000038690.16	7148.557393	0.229164629	0.072607294	3.156220466	0.00159828	0.01057311	Atp5j2
ENSMUSG00000063730.14	669.3498493	-0.363966289	0.115320998	-3.156114636	0.00159886	0.01057311	Hsd3b2
ENSMUSG00000073563.4	3665.460508	-0.199427863	0.063188635	-3.156071696	0.001599095	0.01057311	Csnk1g3
ENSMUSG00000021178.10	14009.13849	0.184855402	0.058621273	3.153384306	0.001613892	0.010664883	Psmc1
ENSMUSG00000027597.16	21999.26458	0.195302677	0.06194043	3.153072692	0.001615616	0.010670216	Ahcy
ENSMUSG00000032009.9	5052.162686	-0.370632827	0.117563223	-3.152625602	0.001618092	0.010680508	Sesn3
ENSMUSG00000041426.13	1388.969148	0.244299413	0.07749688	3.152377389	0.001619468	0.010683532	Hibch
ENSMUSG00000021485.15	2173.110706	0.216599776	0.068735072	3.151226436	0.001625864	0.010713578	Mxd3
ENSMUSG00000036591.17	8137.570903	-0.286621841	0.090954022	-3.151282766	0.00162555	0.010713578	Arhgap21
ENSMUSG00000079523.9	41907.03392	0.165892941	0.052653989	3.150624365	0.001629219	0.010729609	Tmsb10
ENSMUSG00000025558.20	2031.180244	-0.283985062	0.090188307	-3.14880132	0.001639416	0.010790659	Dock9
ENSMUSG00000041920.15	776.5617615	-0.322598213	0.102503067	-3.147205459	0.001648391	0.010843598	Slc16a6
ENSMUSG00000027198.17	2388.838415	0.239601441	0.076178823	3.145249961	0.00165945	0.010910179	Ext2
ENSMUSG00000041147.11	2759.691887	-0.313697911	0.099752712	-3.144755709	0.001662256	0.010922456	Brca2
ENSMUSG00000030322.13	1760.395232	-0.211687078	0.067322577	-3.144369812	0.00166445	0.010930699	Mbd4
ENSMUSG00000048755.10	1252.834091	0.264595769	0.084174661	3.143413541	0.001669897	0.010960291	Mcat
ENSMUSG00000001855.16	8991.346634	-0.269470748	0.08573457	-3.143081562	0.001671792	0.010966544	Nup214
ENSMUSG00000034403.17	2245.861258	0.212198616	0.067535836	3.142015084	0.001677894	0.011000367	Pja1
ENSMUSG00000026356.16	10468.60794	0.172807695	0.055003723	3.141745438	0.00167944	0.011004303	Dars
ENSMUSG00000021876.16	457.0339562	-0.357526389	0.113889828	-3.139230223	0.001693923	0.011092956	Rnase4
ENSMUSG00000028044.7	10635.73997	0.164339625	0.052378613	3.137532965	0.001703761	0.011151107	Cks1b
ENSMUSG00000041632.8	2891.190515	0.211216188	0.067328818	3.13708446	0.00170637	0.011161902	Mrps27
ENSMUSG00000022956.12	9436.400481	0.230594839	0.073521082	3.136445124	0.001710094	0.011179982	Atp5o
ENSMUSG00000090115.8	2794.932397	-0.238892617	0.076176153	-3.136055159	0.00171237	0.011188573	Usp49
ENSMUSG00000028651.13	3090.973941	0.228523663	0.07287908	3.13565517	0.001714707	0.011197556	Ppie
ENSMUSG00000068101.12	1349.430115	0.303273374	0.096726909	3.135356814	0.001716452	0.011202665	Cenpm
ENSMUSG00000040488.19	227.765197	-0.543249326	0.173281994	-3.135059299	0.001718194	0.011207747	Ltbp4
ENSMUSG00000041278.11	1861.147699	0.249516727	0.079609058	3.1342756	0.00172279	0.01123143	Ttc1
ENSMUSG00000022801.14	3780.566152	-0.284103591	0.090717773	-3.131730233	0.001737795	0.01132291	Lrch3
ENSMUSG00000042978.12	31118.43807	0.187949643	0.06003186	3.130831546	0.001743121	0.01135126	Sbk1
ENSMUSG00000037341.15	389.4742521	-0.438061156	0.139958537	-3.129935225	0.001748449	0.011379584	Slc9a7
ENSMUSG00000033728.15	1208.933048	0.284530515	0.09092941	3.129136279	0.00175321	0.011404193	Lrrc14
ENSMUSG00000002028.14	10144.82141	-0.64187843	0.205181646	-3.128342332	0.001757953	0.011428659	Kmt2a
ENSMUSG00000019952.16	2885.642468	0.199424175	0.063752169	3.128115944	0.001759308	0.011429792	Poc1b
ENSMUSG00000029714.12	5896.18601	-0.352673185	0.112747723	-3.127984986	0.001760092	0.011429792	Gigyf1
ENSMUSG00000078153.4	130.6658325	-0.737624018	0.235935863	-3.126375141	0.001769756	0.011486143	Psme2b
ENSMUSG00000072872.4	4189.842321	-0.1786553	0.057150833	-3.126031406	0.001771826	0.011493168	Rybp
ENSMUSG00000038812.17	4450.781526	0.24011131	0.076869598	3.12361866	0.001786418	0.011581364	Trmt112
ENSMUSG00000096727.4	3909.581652	0.226212643	0.072425575	3.123380701	0.001787863	0.011584279	Psmb9
ENSMUSG00000052331.15	5059.426796	-0.216947146	0.069467766	-3.122990099	0.001790238	0.011593209	Ankrd44
ENSMUSG00000040767.12	1439.007875	0.264197967	0.084633967	3.121654079	0.001798381	0.011639467	Snrnp25
ENSMUSG00000054302.16	2626.03383	0.230711136	0.07395501	3.119614707	0.001810877	0.01171383	Eapp
ENSMUSG00000031848.16	7892.525664	0.189264525	0.060706374	3.117704313	0.001822656	0.011783469	Lsm4
ENSMUSG00000090077.10	798.4174108	-0.509386429	0.163394419	-3.117526487	0.001823756	0.011784033	Lime1
ENSMUSG00000024393.15	59432.30236	-0.24980913	0.080138287	-3.117225718	0.001825617	0.011789517	Prrc2a
ENSMUSG00000030591.18	12305.62235	0.166807892	0.053515985	3.116973213	0.001827182	0.011793075	Psmd8
ENSMUSG00000028964.15	9806.943997	0.192585262	0.061799513	3.116290934	0.001831415	0.011810497	Park7
ENSMUSG00000034022.9	11679.22376	-0.179981259	0.05775644	-3.116211098	0.001831911	0.011810497	Cpsf1
ENSMUSG00000069255.14	1765.483214	0.219903907	0.070577765	3.115767514	0.001834669	0.011821726	Dusp22
ENSMUSG00000004317.15	522.4786913	-0.357233649	0.114726072	-3.113796563	0.001846968	0.011890871	Clcn5
ENSMUSG00000026526.15	6529.925082	0.211255395	0.067846611	3.113720663	0.001847443	0.011890871	Fh1
ENSMUSG00000025261.19	32300.74911	-0.550880343	0.177063201	-3.111207417	0.00186324	0.011966074	Huwe1
ENSMUSG00000037822.13	1196.330361	0.351770554	0.113064665	3.111233327	0.001863077	0.011966074	Smim14
ENSMUSG00000040720.16	8704.662696	-0.221634434	0.071233801	-3.111366109	0.001862239	0.011966074	Virma
ENSMUSG00000074282.11	669.9739947	-0.335386674	0.107789419	-3.111499044	0.001861401	0.011966074	Zfp94
ENSMUSG00000066571.14	2853.72184	-0.257246366	0.082692866	-3.110865284	0.0018654	0.011973338	Garre1
ENSMUSG00000016559.15	35822.49399	0.139651178	0.044901973	3.110134534	0.001870021	0.011996384	H3f3b
ENSMUSG00000018076.13	7103.111578	-0.332432861	0.106943035	-3.108504073	0.001880371	0.012056128	Med13l
ENSMUSG00000050199.14	31.00998912	-1.272448798	0.409534703	-3.107059769	0.001889582	0.012108516	Lgr4
ENSMUSG00000048458.9	1021.755393	-0.275126046	0.088560514	-3.106644627	0.001892237	0.012118858	Inka2
ENSMUSG00000025971.7	1104.950398	0.276873635	0.089146835	3.10581563	0.00189755	0.012146198	Maip1
ENSMUSG00000036241.4	8632.506657	0.161246612	0.051929229	3.105122375	0.001902003	0.01216801	Ube2r2
ENSMUSG00000067148.16	2497.394653	0.213576151	0.068803488	3.104147135	0.001908284	0.012201484	Polr1c
ENSMUSG00000031429.15	1969.961939	0.248361023	0.080030901	3.103314086	0.001913664	0.012229166	Psmd10
ENSMUSG00000002393.15	1066.268766	0.25051925	0.080745772	3.10256801	0.001918495	0.012253305	Nr2f6
ENSMUSG00000029196.10	2095.219757	-0.290016975	0.093497243	-3.101877284	0.001922977	0.012275194	Tada2b
ENSMUSG00000047992.12	26.55640791	-1.643544249	0.529958604	-3.101269111	0.001926931	0.012293692	Dipk1c
ENSMUSG00000027111.17	9285.375687	-0.276629138	0.089219347	-3.100551036	0.001931609	0.012316787	Itga6
ENSMUSG00000028273.16	2051.310251	-0.272481038	0.087890102	-3.100247147	0.001933592	0.01232268	Pdlim5
ENSMUSG00000027593.16	25006.85518	0.177483729	0.057263508	3.099421184	0.001938992	0.012350326	Raly
ENSMUSG00000074272.11	1670.890911	-0.299224312	0.096554763	-3.099011412	0.001941675	0.012360655	Ceacam1
ENSMUSG00000035024.17	8360.385903	-0.212551928	0.068598869	-3.098475676	0.001945189	0.012376254	Ncapd3
ENSMUSG00000038605.12	289.9702183	0.682687457	0.220397644	3.097526111	0.001951432	0.012409188	Samd10
ENSMUSG00000061561.6	88.47927892	-0.879172154	0.283846831	-3.097347078	0.001952611	0.012409905	Or2z9
ENSMUSG00000009291.14	3455.614409	0.176103666	0.056867178	3.096754088	0.001956521	0.012427967	Pttg1ip
ENSMUSG00000026142.16	924.2331495	-0.338619729	0.109352791	-3.096580585	0.001957666	0.012428458	Rhbdd1
ENSMUSG00000035847.16	1569.269183	-0.215663563	0.069652596	-3.09627458	0.001959688	0.012434509	Ids
ENSMUSG00000021175.16	5850.227707	0.174986965	0.056524592	3.095766967	0.001963046	0.012449026	Cdca7l
ENSMUSG00000059981.13	8411.421801	-0.241061881	0.07787346	-3.095558899	0.001964424	0.012450979	Taok2
ENSMUSG00000020250.12	17028.36529	-0.17625708	0.056946398	-3.095140083	0.0019672	0.012461787	Txnrd1
ENSMUSG00000006299.14	5914.342404	0.209160109	0.067590574	3.094515971	0.001971343	0.012481241	Aamp
ENSMUSG00000028556.16	107.4749469	-0.703684444	0.227421127	-3.094191171	0.001973503	0.012488119	Dock7
ENSMUSG00000025290.18	77567.21854	0.197731103	0.063909706	3.093913491	0.001975351	0.01249302	Rps24
ENSMUSG00000006276.11	6412.290757	-0.203343065	0.065728971	-3.093659649	0.001977041	0.012496921	Eps15l1
ENSMUSG00000026475.8	39.4538039	1.143935745	0.369984509	3.09184768	0.001989149	0.012561626	Rgs16
ENSMUSG00000032959.13	16152.17937	0.228837337	0.074014163	3.091804706	0.001989437	0.012561626	Pebp1
ENSMUSG00000040021.14	4738.284732	-0.323607634	0.104744944	-3.089482149	0.002005058	0.012653392	Lats1
ENSMUSG00000003038.16	63838.92719	0.203350781	0.065828453	3.089101635	0.002007627	0.012662743	Hmgn2
ENSMUSG00000024866.11	135.7673207	-0.656477232	0.212579894	-3.088143575	0.002014111	0.012696757	Acy3
ENSMUSG00000029547.11	16072.99539	-0.268295837	0.086885578	-3.087921409	0.002015618	0.012699374	Ints1
ENSMUSG00000051804.4	43.25110824	-1.143306701	0.37045689	-3.086207148	0.002027275	0.012765911	Adam6b
ENSMUSG00000020196.11	8939.112646	-0.249180426	0.080748935	-3.085866417	0.0020296	0.012766294	Cabin1
ENSMUSG00000036398.14	1543.503734	0.324809996	0.105253693	3.085972437	0.002028876	0.012766294	Ppp1r11
ENSMUSG00000100235.9	157.1292548	-0.568079699	0.184099805	-3.085715924	0.002030627	0.012766294	Gm28557
ENSMUSG00000032369.14	1743.372083	0.324505439	0.105226869	3.083864805	0.002043304	0.012818292	Plscr1
ENSMUSG00000048758.15	49323.29281	0.208685209	0.067666747	3.084014196	0.002042278	0.012818292	Rpl29
ENSMUSG00000055660.10	3365.228722	-0.205695968	0.066698867	-3.083949966	0.002042719	0.012818292	Mettl4
ENSMUSG00000079470.9	3554.113724	-0.255832426	0.082957458	-3.083899068	0.002043069	0.012818292	Utp14b
ENSMUSG00000073409.13	2583.884457	0.280601918	0.091008222	3.083258969	0.002047469	0.012837498	H2-Q6
ENSMUSG00000035992.16	2374.379817	-0.213336502	0.069208063	-3.08253824	0.002052434	0.012861696	Fnip1
ENSMUSG00000027452.12	15031.14701	-0.177665238	0.057642332	-3.082200712	0.002054762	0.012869359	Acss1
ENSMUSG00000036103.10	162.9883777	-0.617731339	0.200453644	-3.081666802	0.002058451	0.0128786	Colec12
ENSMUSG00000042105.19	488.1813926	-0.351549245	0.114073164	-3.081787441	0.002057617	0.0128786	Inpp5f
ENSMUSG00000032193.10	6504.513546	-0.203867232	0.066158749	-3.081485583	0.002059705	0.012879517	Ldlr
ENSMUSG00000032409.16	5740.708418	-0.20681529	0.06711903	-3.081321192	0.002060842	0.01287971	Atr
ENSMUSG00000033467.13	1123.311418	0.253531894	0.08228594	3.081108338	0.002062316	0.012882003	Crlf2
ENSMUSG00000078656.12	4788.442819	0.193408622	0.062780294	3.080721833	0.002064995	0.012891815	Vps25
ENSMUSG00000019984.17	3165.753662	-0.280657631	0.091112905	-3.080327996	0.002067727	0.012901954	Med23
ENSMUSG00000032175.12	3523.466475	0.213842075	0.069486027	3.077483123	0.002087567	0.013018763	Tyk2
ENSMUSG00000071649.7	2043.314529	0.23770714	0.077249659	3.077128658	0.002090051	0.013027274	B3gat3
ENSMUSG00000033949.13	174.4548759	-0.537509166	0.174748353	-3.075904052	0.002098654	0.013073893	Trim36
ENSMUSG00000033863.3	2027.341254	-0.281786269	0.091708133	-3.072642081	0.002121728	0.013210567	Klf9
ENSMUSG00000046210.8	155.5161721	-0.701834923	0.228466306	-3.071940608	0.00212672	0.013234569	Or4q3
ENSMUSG00000074582.11	5762.860772	-0.26899425	0.087575149	-3.071582003	0.002129277	0.013243395	Arfgef2
ENSMUSG00000030102.12	3803.768819	-0.328455852	0.106955341	-3.070962611	0.002133699	0.013259286	Itpr1
ENSMUSG00000050592.9	7153.908645	-0.171626051	0.055887776	-3.07090501	0.00213411	0.013259286	Fam78a
ENSMUSG00000008859.9	3497.516273	0.194524247	0.063347639	3.070741845	0.002135277	0.013259454	Rala
ENSMUSG00000042156.17	97.06458502	-0.754907636	0.245854114	-3.070551159	0.002136641	0.013260847	Dzip1
ENSMUSG00000000171.6	8114.000549	0.217680902	0.070902495	3.070144473	0.002139552	0.01327184	Sdhd
ENSMUSG00000017286.16	3313.339946	0.234684964	0.076466842	3.069107569	0.002146993	0.013303809	Glod4
ENSMUSG00000028207.19	825.930468	0.281875767	0.091838689	3.069248603	0.002145979	0.013303809	Asph
ENSMUSG00000061479.16	12521.81303	0.222759506	0.072591069	3.068690245	0.002149994	0.013315316	Snrpa
ENSMUSG00000024038.18	2965.048167	0.199099118	0.064902103	3.067683595	0.002157249	0.013353142	Ndufv3
ENSMUSG00000028010.17	4096.208572	0.181425467	0.059166583	3.066350244	0.002166893	0.013405708	Gar1
ENSMUSG00000025465.14	2749.62633	0.232570105	0.07589716	3.064279422	0.00218195	0.013484521	Echs1
ENSMUSG00000036835.8	2556.057015	0.237915934	0.077638593	3.064402951	0.002181049	0.013484521	Psenen
ENSMUSG00000071711.13	1708.325973	0.280776218	0.09163419	3.064098868	0.002183267	0.013485501	Mpst
ENSMUSG00000107928.2	2298.13885	0.770015547	0.25131973	3.063888172	0.002184806	0.013487842	Gm45140
ENSMUSG00000038141.12	4656.552833	-0.314504751	0.102794575	-3.059546187	0.002216726	0.013677646	Tmem181a
ENSMUSG00000056268.16	3567.089339	-0.24182345	0.079091235	-3.057525267	0.002231728	0.013762916	Dennd1b
ENSMUSG00000019659.9	3150.525295	0.206524215	0.067550355	3.057337216	0.002233129	0.013764259	Ccdc12
ENSMUSG00000026181.14	3313.984075	-0.236875683	0.077512708	-3.055959328	0.002243417	0.01382035	Ppm1f
ENSMUSG00000025410.11	5981.116246	0.191472919	0.062662665	3.05561406	0.002246002	0.013828953	Dctn2
ENSMUSG00000060036.15	109558.8277	0.199177237	0.065211423	3.05433049	0.002255634	0.013880919	Rpl3
ENSMUSG00000029385.15	6482.646022	0.17838256	0.058440559	3.052375993	0.002270375	0.013956813	Ccng2
ENSMUSG00000031749.13	1238.203864	-0.366008684	0.119913636	-3.052269086	0.002271184	0.013956813	St3gal2
ENSMUSG00000035933.6	3516.460604	-0.282365878	0.092511679	-3.052218715	0.002271565	0.013956813	Cog5
ENSMUSG00000021660.15	30265.56396	0.183835439	0.060245325	3.051447394	0.00227741	0.01397797	Btf3
ENSMUSG00000054611.18	9175.877069	-0.246631378	0.080824396	-3.051447215	0.002277411	0.01397797	Kdm2a
ENSMUSG00000067916.10	1635.429759	-0.24443428	0.080110982	-3.051195665	0.00227932	0.013982312	Zfp991
ENSMUSG00000041697.10	11677.37955	0.195377961	0.064040068	3.050870618	0.002281789	0.013990082	Cox6a1
ENSMUSG00000035248.10	3513.24304	-0.211259525	0.069249449	-3.050703339	0.00228306	0.013990507	Tut7
ENSMUSG00000020740.14	3775.810206	-0.273040641	0.089543244	-3.049260079	0.002294058	0.014050501	Gga3
ENSMUSG00000041736.8	2079.997106	0.25946398	0.085129822	3.04786236	0.002304755	0.01410859	Tspo
ENSMUSG00000078765.12	1147.898999	0.239169976	0.078489379	3.047163549	0.00231012	0.014133998	U2af1l4
ENSMUSG00000032235.16	1307.191118	0.255902636	0.084009356	3.046120677	0.002318148	0.014175662	Ice2
ENSMUSG00000028898.16	1000.417508	0.266353019	0.087464175	3.045281332	0.002324628	0.014207821	Trnau1ap
ENSMUSG00000018068.14	6024.147525	-0.195491584	0.064204038	-3.044848743	0.002327974	0.014220802	Ints2
ENSMUSG00000046574.9	6801.16688	-0.268800724	0.088307984	-3.043900601	0.002335323	0.014258212	Prr12
ENSMUSG00000033781.8	1087.003804	-0.276304983	0.090780943	-3.04364523	0.002337306	0.014262837	Asb13
ENSMUSG00000005871.16	6396.135893	-0.293300969	0.096401926	-3.042480401	0.002346371	0.014310649	Apc
ENSMUSG00000001918.18	53474.46084	-0.175637527	0.057736037	-3.042077969	0.00234951	0.01432229	Slc1a5
ENSMUSG00000022863.16	1184.953425	0.304273144	0.100064028	3.040784477	0.002359627	0.014376427	Btg3
ENSMUSG00000028849.18	3739.8976	0.178900185	0.058848118	3.040032403	0.002365527	0.014404834	Map7d1
ENSMUSG00000027540.14	6647.76623	0.177950608	0.058544764	3.039564888	0.002369202	0.014419665	Ptpn1
ENSMUSG00000025008.16	757.5317295	-0.282914142	0.093087216	-3.039237314	0.002371779	0.014427808	Tctn3
ENSMUSG00000022982.11	18273.29906	0.182130652	0.059931532	3.038978764	0.002373816	0.014432652	Sod1
ENSMUSG00000022718.13	6987.234153	-0.192207108	0.063260112	-3.038361792	0.002378682	0.014454685	Dgcr8
ENSMUSG00000050106.19	1668.564094	-0.244101546	0.08036367	-3.037461402	0.0023858	0.01449037	Tmc8
ENSMUSG00000034245.11	761.9600653	-0.278075153	0.091576683	-3.036527906	0.0023932	0.014527732	Hdac11
ENSMUSG00000001281.11	337.297069	-0.583948725	0.192380982	-3.035376574	0.002402355	0.014575708	Itgb7
ENSMUSG00000024795.12	8229.950804	-0.319276073	0.105214204	-3.034533925	0.002409077	0.01460337	Kif20b
ENSMUSG00000090223.3	2312.166936	-0.214308132	0.070624093	-3.034490384	0.002409424	0.01460337	Pcp4
ENSMUSG00000100937.2	25.91401445	-1.43076881	0.471571969	-3.034041254	0.002413014	0.014617516	Nscme3l
ENSMUSG00000030096.9	8116.280931	-0.201797326	0.066520141	-3.033627468	0.002416326	0.014629054	Slc6a6
ENSMUSG00000059429.4	298.2111835	-0.626857546	0.206645712	-3.033489257	0.002417433	0.014629054	Or1l4
ENSMUSG00000003526.13	227.9341101	0.460996408	0.151981974	3.033230826	0.002419505	0.014633978	Prodh
ENSMUSG00000019789.10	21.95826764	1.530183469	0.505031404	3.029877858	0.002446527	0.01478973	Hey2
ENSMUSG00000006740.15	15706.98819	-0.170424863	0.056269998	-3.028698569	0.002456096	0.014831032	Kif5b
ENSMUSG00000019528.19	2776.588742	0.232347901	0.07671881	3.028564975	0.002457182	0.014831032	Gyg
ENSMUSG00000028073.16	2328.952893	0.218253345	0.072061946	3.028690694	0.00245616	0.014831032	Pear1
ENSMUSG00000053581.14	1208.000773	-0.274061971	0.090498822	-3.028348477	0.002458944	0.014833969	Zfand2a
ENSMUSG00000042419.9	970.1919824	0.270484641	0.089343917	3.027454466	0.002466229	0.014870209	Nfkbil1
ENSMUSG00000027782.11	11104.99222	-0.154476916	0.051035194	-3.026870366	0.002470999	0.014891256	Kpna4
ENSMUSG00000025192.14	986.7628935	-0.297176832	0.098230712	-3.025294486	0.002483911	0.014952358	Entpd7
ENSMUSG00000028460.7	3816.51718	0.207920899	0.068730481	3.025162866	0.002484993	0.014952358	Sit1
ENSMUSG00000114133.2	128.8367332	0.798007662	0.263776544	3.025316996	0.002483727	0.014952358	Btf3l4b
ENSMUSG00000068290.12	2641.809992	0.23875347	0.078934131	3.024717782	0.002488652	0.014966639	Ddrgk1
ENSMUSG00000001998.16	1925.494212	-0.282612793	0.093503186	-3.022493729	0.002507013	0.01506927	Ap4e1
ENSMUSG00000038462.4	7286.527448	0.21219944	0.070216227	3.022085476	0.002510397	0.015081819	Uqcrfs1
ENSMUSG00000028033.17	2051.702445	-0.413032123	0.136708197	-3.021268168	0.002517183	0.015114789	Kcnq5
ENSMUSG00000028936.16	22905.59089	0.182913847	0.0605613	3.02030912	0.002525168	0.015154916	Rpl22
ENSMUSG00000038437.12	9997.07453	-0.217987683	0.072189193	-3.019671991	0.002530486	0.015179001	Mllt6
ENSMUSG00000021607.10	2671.167094	0.234702243	0.077737679	3.019156824	0.002534793	0.015197004	Mrpl36
ENSMUSG00000051768.10	10975.63777	0.153103161	0.050724509	3.018327086	0.002541744	0.015223749	Xrcc1
ENSMUSG00000075254.13	4747.260413	-0.300990643	0.099721513	-3.018312046	0.00254187	0.015223749	Heg1
ENSMUSG00000036181.3	543.6150428	0.321660673	0.106584869	3.017883077	0.002545471	0.015229638	H1f2
ENSMUSG00000048612.17	1638.703108	-0.350562734	0.116159833	-3.017934205	0.002545042	0.015229638	Myof
ENSMUSG00000015133.18	4253.012202	-0.25337979	0.083972834	-3.017401925	0.002549515	0.015236547	Lrrk1
ENSMUSG00000022014.16	1330.181615	-0.232759144	0.077142082	-3.017278495	0.002550554	0.015236547	Epsti1
ENSMUSG00000028677.20	7690.171054	0.157533865	0.052205483	3.017573198	0.002548075	0.015236547	Rnf220
ENSMUSG00000063800.6	3878.49535	0.21739003	0.072069986	3.016373962	0.002558175	0.015274237	Prpf38a
ENSMUSG00000036199.10	4058.058247	0.195146409	0.064724033	3.015053322	0.002569341	0.015333035	Ndufa13
ENSMUSG00000008036.12	9143.345376	0.202667108	0.067247264	3.01375992	0.002580319	0.015390658	Ap2s1
ENSMUSG00000063952.17	1417.254098	-0.427137277	0.141758303	-3.013137626	0.002585616	0.015414353	Brpf3
ENSMUSG00000003573.16	3203.557397	0.171550285	0.056959964	3.011769546	0.002597297	0.01547606	Homer3
ENSMUSG00000016319.4	48441.35306	0.210231184	0.069807657	3.011577713	0.002598939	0.015477917	Slc25a5
ENSMUSG00000031227.9	87.11769592	-0.943234517	0.313359301	-3.010073467	0.002611845	0.015546824	Magee1
ENSMUSG00000029136.10	398.4562075	0.367712848	0.122196502	3.009192905	0.002619427	0.015583391	Rbks
ENSMUSG00000078317.7	563.9006679	0.307513558	0.102196254	3.009049228	0.002620666	0.015583391	F8a
ENSMUSG00000035585.17	1486.321934	0.241418033	0.080246711	3.008447708	0.00262586	0.015606298	Tsen34
ENSMUSG00000031314.19	8475.670177	-0.353152874	0.117412867	-3.00778683	0.002631577	0.01563229	Taf1
ENSMUSG00000055200.8	325.0411964	0.398208163	0.132408686	3.00741723	0.002634779	0.015643326	Sertad3
ENSMUSG00000036620.15	3169.414267	0.189501314	0.063035422	3.006267063	0.002644766	0.015694616	Mgat4b
ENSMUSG00000026980.16	2748.033979	-0.266865197	0.088798488	-3.005289886	0.002653278	0.015737106	Ly75
ENSMUSG00000025010.15	1446.927113	-0.233366236	0.07768318	-3.004076774	0.002663881	0.015783902	Ccnj
ENSMUSG00000041841.9	23848.2724	0.182565788	0.060771306	3.004144553	0.002663288	0.015783902	Rpl37
ENSMUSG00000047466.11	2152.078524	-0.233620464	0.077775347	-3.003785544	0.002666432	0.015790977	8030462N17Rik
ENSMUSG00000030876.8	4909.814215	0.200480714	0.066746872	3.003597152	0.002668083	0.01579272	Mettl9
ENSMUSG00000021171.9	4494.924198	-0.176660454	0.058831792	-3.002805918	0.00267503	0.015825786	Esyt2
ENSMUSG00000019913.5	11.41488123	2.05427561	0.684371764	3.00169545	0.002684806	0.015862938	Sim1
ENSMUSG00000037791.16	8730.170097	-0.21310317	0.070998929	-3.001498363	0.002686545	0.015862938	Phf12
ENSMUSG00000040383.17	11083.84704	-0.211474805	0.070453286	-3.001631545	0.00268537	0.015862938	Aqr
ENSMUSG00000075370.13	25956.37633	0.21596843	0.071954129	3.001473748	0.002686762	0.015862938	Igll1
ENSMUSG00000004096.10	6722.025005	0.194841559	0.06495765	2.999516732	0.002704083	0.015957105	Cwc15
ENSMUSG00000032815.17	3664.950373	-0.250229029	0.083451914	-2.998481618	0.002713285	0.016003295	Fanca
ENSMUSG00000038702.7	111.0943581	-0.643213634	0.214539397	-2.998114299	0.002716558	0.016006371	Dsel
ENSMUSG00000064326.14	1884.339389	0.248735732	0.082962553	2.998168729	0.002716073	0.016006371	Siva1
ENSMUSG00000024191.16	933.9995703	0.307243959	0.102486832	2.997887161	0.002718583	0.016008386	Bnip1
ENSMUSG00000064127.14	10684.13161	-0.283475565	0.094562226	-2.997767467	0.002719651	0.016008386	Med14
ENSMUSG00000000958.11	701.0264376	0.301646293	0.100670911	2.996360032	0.002732236	0.016074335	Slc7a7
ENSMUSG00000002767.14	2972.599175	0.188617274	0.062965079	2.995585426	0.002739186	0.016107076	Mrpl2
ENSMUSG00000030120.15	8727.859321	0.165561243	0.05527899	2.995012086	0.00274434	0.016125775	Mlf2
ENSMUSG00000043439.6	2406.487928	-0.215703929	0.072023186	-2.994923463	0.002745137	0.016125775	Epop
ENSMUSG00000022634.10	1965.077639	0.23960264	0.08001164	2.994597284	0.002748074	0.016134883	Yaf2
ENSMUSG00000026035.16	1480.160533	0.232843561	0.077804989	2.992655939	0.002765613	0.01621755	Ppil3
ENSMUSG00000026421.15	6350.129856	0.183664059	0.061376345	2.992424172	0.002767714	0.01621755	Csrp1
ENSMUSG00000026797.17	5237.851546	-0.165388914	0.055268311	-2.99247276	0.002767274	0.01621755	Stxbp1
ENSMUSG00000047180.9	49.93980013	-1.170843656	0.391283249	-2.992317355	0.002768683	0.01621755	Neurl3
ENSMUSG00000049098.5	147.2743268	-0.650548442	0.21740975	-2.992268937	0.002769122	0.01621755	Or8b3
ENSMUSG00000070031.12	1045.86932	0.266675642	0.089128623	2.992031448	0.002771277	0.016222008	Sp140
ENSMUSG00000021339.5	9138.513902	-0.222207786	0.074294478	-2.9909058	0.002781513	0.01626556	Mrs2
ENSMUSG00000025140.16	773.5027763	0.370061339	0.123725793	2.990979727	0.00278084	0.01626556	Pycr1
ENSMUSG00000035047.10	4250.055655	-0.184941997	0.061859363	-2.989717148	0.002792359	0.016320784	Kri1
ENSMUSG00000027342.15	38767.17751	0.176203204	0.058941329	2.989467795	0.002794639	0.016325911	Pcna
ENSMUSG00000039640.8	7224.105004	0.204767144	0.068502681	2.989184378	0.002797233	0.016332864	Mrpl12
ENSMUSG00000028567.9	2289.237988	0.213295969	0.071371706	2.988522782	0.002803296	0.016351857	Txndc12
ENSMUSG00000033237.20	12870.97947	-0.319744344	0.106989793	-2.988549993	0.002803046	0.016351857	Arid2
ENSMUSG00000024188.17	6043.607565	-0.176251256	0.058988575	-2.987888011	0.002809125	0.016372585	Luc7l
ENSMUSG00000024241.8	3965.967552	-0.265777444	0.088953353	-2.987829412	0.002809663	0.016372585	Sos1
ENSMUSG00000063450.15	507.8797433	-1.120650198	0.375172077	-2.987029861	0.002817022	0.01640725	Syne2
ENSMUSG00000056919.10	2152.447419	-0.257754966	0.086305859	-2.98652918	0.002821639	0.01642592	Cep162
ENSMUSG00000000184.13	32427.83721	0.156020107	0.05227258	2.984740909	0.002838186	0.016513986	Ccnd2
ENSMUSG00000059482.16	1008.360739	0.247745648	0.083013744	2.98439315	0.002841414	0.016524506	Cfap418
ENSMUSG00000061787.16	39433.27126	0.178699372	0.059885777	2.984003588	0.002845034	0.016537295	Rps17
ENSMUSG00000037270.19	5313.843923	-0.772247779	0.258846881	-2.98341543	0.002850508	0.016560839	Bltp1
ENSMUSG00000028998.7	3561.716231	0.249076859	0.08349516	2.98312933	0.002853174	0.016568057	Tomm7
ENSMUSG00000091844.3	316.8514722	-0.495660682	0.166172353	-2.982810755	0.002856145	0.016577039	Gm8251
ENSMUSG00000057842.15	886.6489566	-0.2890605	0.096915249	-2.982611119	0.002858009	0.016579585	Zfp595
ENSMUSG00000057229.12	1878.866172	0.22732659	0.076224504	2.982329527	0.002860639	0.016586576	Dmac2
ENSMUSG00000029730.17	30008.12678	0.158682972	0.053236667	2.980708226	0.002875827	0.016666331	Mcm7
ENSMUSG00000025141.4	46.65089071	1.088251682	0.365155338	2.980243115	0.002880197	0.016675051	Myadml2
ENSMUSG00000037787.15	1907.726523	0.215266491	0.072231098	2.980246705	0.002880163	0.016675051	Coa8
ENSMUSG00000049517.9	48170.31934	0.185635815	0.062305038	2.979467191	0.002887502	0.016709028	Rps23
ENSMUSG00000032264.10	4447.327594	-0.170346393	0.0571859	-2.978818074	0.002893625	0.016736142	Zw10
ENSMUSG00000022103.11	4454.553234	0.216062069	0.072554101	2.977944261	0.002901888	0.016775591	Gfra2
ENSMUSG00000040952.17	34696.57281	0.23725041	0.079721344	2.97599612	0.002920386	0.016874144	Rps19
ENSMUSG00000030609.19	6034.873463	-0.159467422	0.053593748	-2.975485544	0.002925251	0.016893871	Aen
ENSMUSG00000003299.11	3249.058791	0.177632878	0.059717831	2.974536642	0.002934314	0.016937804	Mrpl4
ENSMUSG00000033253.19	4647.677114	-0.752502872	0.2532672	-2.971181703	0.002966562	0.017106979	Szt2
ENSMUSG00000096472.3	1950.546142	0.217169722	0.073091721	2.971194539	0.002966438	0.017106979	Cdkn2d
ENSMUSG00000041645.15	13301.51152	-0.146346234	0.049262662	-2.970733395	0.002970896	0.017118	Ddx24
ENSMUSG00000061778.11	1444.081195	-0.219373386	0.073846193	-2.970679684	0.002971415	0.017118	Mospd2
ENSMUSG00000030697.8	10156.05969	0.166581279	0.05608775	2.970011789	0.002977883	0.017146772	Ppp4c
ENSMUSG00000062006.13	21191.86099	0.188160478	0.063364065	2.969514015	0.002982712	0.017166083	Rpl34
ENSMUSG00000046229.11	1778.710864	0.244575785	0.082385888	2.968661139	0.002991002	0.017205286	Scand1
ENSMUSG00000000903.4	16271.31069	0.16984137	0.057227753	2.96781478	0.00299925	0.017228986	Vpreb3
ENSMUSG00000022450.7	3509.983292	0.201456035	0.067880243	2.96781547	0.002999243	0.017228986	Ndufa6
ENSMUSG00000049800.14	2059.755642	-0.228406235	0.076961916	-2.96778261	0.002999564	0.017228986	Sertad2
ENSMUSG00000035181.7	2162.132446	-0.266014118	0.089651018	-2.967218035	0.003005078	0.017252141	Heatr5a
ENSMUSG00000062585.12	134.7801622	0.661993106	0.223259762	2.965125016	0.003025599	0.017361391	Cnr2
ENSMUSG00000031732.13	1882.994479	-0.237351287	0.080068289	-2.964360659	0.003033126	0.017396	Phlpp2
ENSMUSG00000018287.13	3241.15548	0.200866956	0.067777113	2.963639902	0.003040238	0.017428203	Spag7
ENSMUSG00000028140.14	4934.459939	0.194607533	0.065668496	2.963483944	0.003041779	0.017428452	Mrpl9
ENSMUSG00000028540.7	1112.674071	-0.284836882	0.096121599	-2.963297375	0.003043624	0.017430438	Dph2
ENSMUSG00000032621.9	6202.404989	-0.19913029	0.067213877	-2.96263659	0.003050164	0.017459303	Srek1
ENSMUSG00000034108.7	773.2509628	0.286566728	0.096772884	2.961229597	0.003064134	0.017530644	Ccs
ENSMUSG00000078872.11	19.37323068	1.675591119	0.56589745	2.960944813	0.003066969	0.017538239	Gm14401
ENSMUSG00000004651.7	151.0309079	-0.66232587	0.223701792	-2.960753534	0.003068874	0.017540515	Tyr
ENSMUSG00000019558.15	16.88880737	1.71190131	0.578327926	2.960087581	0.003075516	0.017559126	Slc6a8
ENSMUSG00000021945.10	4966.29516	-0.252413407	0.085279921	-2.959822243	0.003078166	0.017559126	Zmym2
ENSMUSG00000026887.10	1268.8928	0.224097887	0.075713212	2.959825379	0.003078135	0.017559126	Mrrf
ENSMUSG00000028693.16	14668.50359	0.192337725	0.064978097	2.960039375	0.003075997	0.017559126	Nasp
ENSMUSG00000026134.12	3310.408377	0.205508694	0.06948161	2.957742247	0.003099011	0.017663985	Prim2
ENSMUSG00000069020.10	2056.786191	0.251379934	0.084992116	2.957685311	0.003099584	0.017663985	Urm1
ENSMUSG00000039087.18	3965.712876	-0.331286029	0.112031991	-2.957066326	0.003105813	0.01769082	Rreb1
ENSMUSG00000036339.19	844.1363261	-0.272492331	0.0921585	-2.956779135	0.003108707	0.017692786	Tmem260
ENSMUSG00000052337.16	11873.34271	0.138524003	0.046850401	2.956730356	0.003109199	0.017692786	Immt
ENSMUSG00000019792.9	1042.229505	0.32045255	0.108441658	2.955068695	0.003125994	0.017779666	Trmt11
ENSMUSG00000019943.11	4577.783542	-0.196413252	0.066475169	-2.954686011	0.003129874	0.017793036	Atp2b1
ENSMUSG00000034235.18	817.028683	-0.323050489	0.109374196	-2.953626173	0.003140642	0.017836823	Usp54
ENSMUSG00000057409.8	4052.005473	-0.178629341	0.060477212	-2.953663617	0.003140261	0.017836823	Zfp53
ENSMUSG00000021068.18	6078.086538	-0.233542298	0.079076538	-2.953370266	0.003143247	0.01784291	Nin
ENSMUSG00000005506.17	18159.6151	-0.19250784	0.065196981	-2.952710964	0.003149968	0.017872341	Celf1
ENSMUSG00000026941.17	279.8854746	-0.438676562	0.148595716	-2.952148098	0.003155715	0.017896228	Mamdc4
ENSMUSG00000044730.18	860.4285447	-0.280204244	0.094982904	-2.950049249	0.003177233	0.018009478	9930104L06Rik
ENSMUSG00000018909.16	82.22312105	0.815562056	0.27652301	2.949346083	0.003184472	0.018041721	Arrb1
ENSMUSG00000026011.14	33.54262929	-1.462408726	0.495875875	-2.949142718	0.003186568	0.018044813	Ctla4
ENSMUSG00000007891.17	3676.619908	0.18044372	0.061199411	2.948455172	0.003193665	0.018076203	Ctsd
ENSMUSG00000054874.13	6333.420379	-0.258301327	0.087614366	-2.948161796	0.003196697	0.018084572	Pcnx3
ENSMUSG00000042462.5	3094.515581	0.196592035	0.066699426	2.947432171	0.00320425	0.018118495	Dctpp1
ENSMUSG00000063810.8	2700.682896	-0.295891522	0.100395329	-2.947263839	0.003205995	0.018119557	Alms1
ENSMUSG00000089832.9	2356.356318	-0.179306989	0.060846929	-2.946853543	0.003210252	0.018134808	Shkbp1
ENSMUSG00000026158.12	3201.136739	-0.222542669	0.075524756	-2.94661885	0.003212689	0.01813977	Ogfrl1
ENSMUSG00000093938.3	2105.654776	-0.274014592	0.093000594	-2.946374655	0.003215227	0.018145294	Evi2b
ENSMUSG00000044465.20	1453.087331	-0.302927511	0.102827892	-2.945966356	0.003219474	0.01815339	Fhip1b
ENSMUSG00000090304.5	34.8869122	-1.249972358	0.424303855	-2.945936837	0.003219781	0.01815339	Vmn2r99
ENSMUSG00000042351.10	11444.1012	-0.247598943	0.084058622	-2.945550809	0.003223802	0.018167256	Grap2
ENSMUSG00000031015.9	4409.535435	0.174329791	0.059211499	2.944188131	0.003238031	0.01823861	Swap70
ENSMUSG00000071337.12	5217.275218	-0.208481596	0.070826162	-2.943567593	0.00324453	0.018266372	Tia1
ENSMUSG00000022428.9	1440.62827	0.254293386	0.086394683	2.94339161	0.003246375	0.018267922	Cby1
ENSMUSG00000020153.15	3335.866799	0.214990686	0.073048866	2.94310778	0.003249353	0.018275842	Ndufs7
ENSMUSG00000038205.13	534.1950461	-0.350227297	0.119039844	-2.942101453	0.003259931	0.018326482	Prkab2
ENSMUSG00000113149.2	1017.209699	0.243297462	0.082736476	2.940631208	0.003275442	0.018404792	Gm49383
ENSMUSG00000031068.9	16252.18664	0.178272555	0.060632044	2.940236595	0.003279617	0.018419356	Glrx3
ENSMUSG00000041355.14	6753.459839	0.190961114	0.064996953	2.93800103	0.003303359	0.018543749	Ssr2
ENSMUSG00000034382.15	8616.407294	-0.217106974	0.073932946	-2.936538936	0.003318972	0.018622407	AI661453
ENSMUSG00000027332.12	2385.586792	-0.194415427	0.066210071	-2.936342244	0.003321077	0.01862524	Ivd
ENSMUSG00000036504.7	1829.402185	0.220777568	0.075204671	2.935689565	0.003328072	0.018655478	Phpt1
ENSMUSG00000020721.17	7229.135013	-0.280225871	0.095476243	-2.935032456	0.003335128	0.01868603	Helz
ENSMUSG00000091896.9	19138.17447	0.156871796	0.053451002	2.934870984	0.003336864	0.018686759	Ube2d2a
ENSMUSG00000031786.8	3392.052688	-0.214886596	0.073228284	-2.93447538	0.003341121	0.018692606	Drc7
ENSMUSG00000037706.18	8530.053118	0.152557052	0.051987099	2.934517494	0.003340667	0.018692606	Cd81
ENSMUSG00000034755.19	2663.993222	-0.311143054	0.106041029	-2.934176107	0.003344344	0.018701649	Pcdh11x
ENSMUSG00000026754.17	426.6886653	-0.36828053	0.12554723	-2.933402267	0.003352692	0.018712362	Golga1
ENSMUSG00000031229.17	17469.48848	-0.302795384	0.103207556	-2.933848991	0.00334787	0.018712362	Atrx
ENSMUSG00000032786.17	924.6577508	0.250517042	0.085399149	2.933484052	0.003351809	0.018712362	Alas1
ENSMUSG00000056608.15	4878.786028	-0.301677434	0.10284135	-2.933425463	0.003352441	0.018712362	Chd9
ENSMUSG00000004591.17	5261.535664	-0.248728743	0.084830602	-2.932063857	0.003367175	0.018764176	Pkn2
ENSMUSG00000029249.16	6745.254963	-0.206643461	0.070486243	-2.931685006	0.003371285	0.018764176	Rest
ENSMUSG00000030330.16	3084.500475	0.20304646	0.069260042	2.93165374	0.003371624	0.018764176	Ing4
ENSMUSG00000053916.5	1505.341827	0.249267397	0.085013435	2.93209417	0.003366846	0.018764176	Nanp
ENSMUSG00000062232.15	1035.014805	-0.312396723	0.106559984	-2.93165137	0.00337165	0.018764176	Rapgef2
ENSMUSG00000071654.7	1144.346428	0.270900446	0.092388023	2.932203086	0.003365666	0.018764176	Uqcc3
ENSMUSG00000004568.14	7295.423011	-0.195230477	0.066598656	-2.931447694	0.003373862	0.018767509	Arhgef18
ENSMUSG00000031299.11	13239.71295	0.140775193	0.048046381	2.929985346	0.00338978	0.018847047	Pdha1
ENSMUSG00000026064.17	32.87405885	1.4790287	0.50507287	2.928347149	0.003407693	0.018937597	Ptp4a1
ENSMUSG00000028494.13	3536.07688	0.176011405	0.060110858	2.928113341	0.003410257	0.018942798	Plin2
ENSMUSG00000105504.5	1872.874782	-0.214746974	0.07335209	-2.927619019	0.003415683	0.018963885	Gbp5
ENSMUSG00000022772.13	3899.929821	-0.172031521	0.058775657	-2.926917865	0.003423393	0.018997626	Senp5
ENSMUSG00000036815.18	305.75827	-0.447106844	0.15276486	-2.926764982	0.003425076	0.018997907	Dpp10
ENSMUSG00000079262.4	349.5194762	-0.447490822	0.152916227	-2.926378906	0.00342933	0.01901244	Slco1a6
ENSMUSG00000025280.9	2560.932148	-0.219653575	0.075073876	-2.925832339	0.00343536	0.019036803	Polr3a
ENSMUSG00000040029.16	4955.309212	-0.277066184	0.094711326	-2.925375399	0.003440409	0.019048953	Ipo8
ENSMUSG00000073002.10	26.45316093	1.708340907	0.58398076	2.925337655	0.003440827	0.019048953	Vamp5
ENSMUSG00000073016.4	878.3305279	-0.373358597	0.127636388	-2.925173641	0.003442641	0.019049933	Uprt
ENSMUSG00000017652.17	70.40296575	-0.779021992	0.266373709	-2.924545345	0.003449598	0.01907936	Cd40
ENSMUSG00000027312.15	2667.636056	-0.277181956	0.09481008	-2.923549435	0.003460653	0.019131409	Atrn
ENSMUSG00000043716.14	67398.1763	0.183557271	0.062794777	2.923129612	0.003465322	0.019148127	Rpl7
ENSMUSG00000030649.19	2339.08742	0.209735892	0.071758683	2.922794593	0.003469053	0.019159643	Anapc15
ENSMUSG00000029787.11	3537.795395	-0.270283811	0.092482062	-2.922553906	0.003471735	0.019165362	Avl9
ENSMUSG00000024258.5	2327.030132	0.209934346	0.07187958	2.920639592	0.003493137	0.019274363	Polr2d
ENSMUSG00000034064.15	2091.705423	0.189065905	0.064765149	2.919253754	0.003508705	0.019351089	Poglut1
ENSMUSG00000073633.10	47.51121645	1.017990164	0.348790297	2.918630973	0.003515721	0.019380602	Fbxo36
ENSMUSG00000027552.15	1272.580701	-0.245503991	0.084133867	-2.91801625	0.00352266	0.01940047	E2f5
ENSMUSG00000051160.5	32.33933524	-1.209848908	0.414610479	-2.91803746	0.00352242	0.01940047	Or7g33
ENSMUSG00000031198.5	3033.450832	0.2226652	0.076328033	2.917213926	0.003531735	0.019441246	Fundc2
ENSMUSG00000096099.3	199.9955863	-0.766089826	0.262735097	-2.915825997	0.003547483	0.019518704	Vmn1r220
ENSMUSG00000059479.8	3379.614931	0.197921065	0.067890449	2.915300564	0.003553461	0.019542358	B3gnt8
ENSMUSG00000006585.4	6113.531757	0.156773835	0.053786701	2.914732326	0.003559937	0.019566373	Cdt1
ENSMUSG00000038954.15	676.8274644	0.283635987	0.09731483	2.914622432	0.003561191	0.019566373	Supt3
ENSMUSG00000020592.15	1834.512902	0.243712435	0.08362676	2.914287676	0.003565012	0.019573556	Sdc1
ENSMUSG00000026239.15	1857.517512	0.233363261	0.08007762	2.914213262	0.003565862	0.019573556	Pde6d
ENSMUSG00000021969.9	4672.460704	-0.166654513	0.057190411	-2.914028918	0.003567969	0.019575884	Zdhhc20
ENSMUSG00000024462.18	783.169348	-0.472553981	0.162276249	-2.91203416	0.003590834	0.01969205	Gabbr1
ENSMUSG00000019873.9	5279.121404	-0.184211298	0.06327727	-2.911176447	0.003600706	0.01973689	Reep3
ENSMUSG00000010406.13	2053.810391	0.223687215	0.076886841	2.909304293	0.003622341	0.019844799	Mrpl52
ENSMUSG00000059518.15	1627.860768	0.22752429	0.07820913	2.909178126	0.003623803	0.019844799	Znhit1
ENSMUSG00000021706.15	747.3642227	-0.316996602	0.108987731	-2.908553095	0.003631055	0.019875159	Zfyve16
ENSMUSG00000048120.17	984.7180665	0.28138999	0.096784726	2.907380134	0.0036447	0.019940467	Entpd1
ENSMUSG00000038013.15	3768.966006	-0.285531283	0.098235919	-2.906587376	0.003653948	0.019972286	Wipf2
ENSMUSG00000063077.16	346.991955	-0.406094464	0.139714812	-2.906595644	0.003653852	0.019972286	Kif1b
ENSMUSG00000026782.16	2451.435478	0.264575103	0.091033609	2.906345322	0.003656776	0.01997836	Abi2
ENSMUSG00000018567.15	7377.71468	0.157015468	0.05404738	2.905144849	0.003670832	0.020045739	Gabarap
ENSMUSG00000016833.15	1954.526208	0.22734559	0.078266186	2.904774115	0.003675182	0.020060083	Mrps18c
ENSMUSG00000030062.8	16253.84011	0.172067505	0.059272089	2.903010631	0.003695941	0.020163931	Rpn1
ENSMUSG00000039501.15	1218.249768	-0.305351029	0.105221934	-2.901971259	0.003708226	0.020221472	Znfx1
ENSMUSG00000028580.16	10153.25401	-0.20512895	0.070690671	-2.901782468	0.003710461	0.020222335	Pum1
ENSMUSG00000096002.3	1685.686678	-0.728119609	0.250931709	-2.901664412	0.003711859	0.020222335	Vmn2r53
ENSMUSG00000025766.15	1058.130287	-0.266570041	0.091881826	-2.901227068	0.003717044	0.020241106	D3Ertd751e
ENSMUSG00000081945.5	103.7919217	-0.967332935	0.333446066	-2.901017685	0.003719529	0.020245162	Or52d13
ENSMUSG00000044258.11	222.7690726	-0.469937906	0.162002071	-2.900814187	0.003721945	0.020248843	Ctla2a
ENSMUSG00000037089.12	2717.323865	0.192860698	0.066523592	2.899132334	0.003741969	0.020338765	Slc35b2
ENSMUSG00000046096.8	1348.133633	-0.264485663	0.091226095	-2.899232539	0.003740773	0.020338765	Mosmo
ENSMUSG00000003131.8	7822.547402	-0.202593178	0.069891302	-2.89868942	0.003747259	0.020348507	Pafah1b2
ENSMUSG00000032842.14	156.8372943	-0.569501917	0.196467561	-2.898707112	0.003747047	0.020348507	Abcc10
ENSMUSG00000033423.17	2555.664549	0.190524254	0.065732832	2.898464094	0.003749952	0.020353636	Eri3
ENSMUSG00000020718.13	92.72250921	0.771178356	0.266137467	2.897669259	0.003759468	0.020395772	Polg2
ENSMUSG00000036639.13	1136.98581	0.277925015	0.095979326	2.895675831	0.00378343	0.020506649	Nudt1
ENSMUSG00000038695.14	665.8719902	0.326611193	0.112790102	2.895743404	0.003782616	0.020506649	Josd2
ENSMUSG00000046591.11	6902.011506	-0.230390546	0.079585809	-2.894869681	0.00379316	0.020549814	Ticrr
ENSMUSG00000019428.17	12843.6406	0.151669628	0.052401026	2.894401889	0.003798816	0.020570678	Fkbp8
ENSMUSG00000038766.17	13730.46455	-0.241437831	0.083419569	-2.894258924	0.003800546	0.020570678	Gabpb2
ENSMUSG00000024571.16	9068.730975	0.174917025	0.060467506	2.892744136	0.003818923	0.02065093	Naa12
ENSMUSG00000029407.11	5702.332383	-0.153299316	0.052994175	-2.892757834	0.003818756	0.02065093	Uso1
ENSMUSG00000026197.13	784.1377133	0.296289286	0.10253597	2.889613151	0.003857162	0.020848021	Zfand2b
ENSMUSG00000021134.18	18978.48054	0.171603759	0.059408596	2.888534145	0.00387042	0.020909971	Srsf5
ENSMUSG00000024033.11	471.6217195	-0.450578815	0.1560014	-2.888299817	0.003873305	0.020915846	Rsph1
ENSMUSG00000116461.2	758.7824799	-0.426281894	0.147605772	-2.887975787	0.003877297	0.020927694	Gm44502
ENSMUSG00000002379.8	2603.320659	0.21359045	0.073965886	2.887688658	0.003880838	0.020937094	Ndufa11
ENSMUSG00000027171.11	675.4631023	-0.412317012	0.142797784	-2.887418831	0.003884168	0.020945349	Prrg4
ENSMUSG00000039218.18	54144.48086	-0.563432829	0.195218475	-2.886165502	0.00389967	0.021019205	Srrm2
ENSMUSG00000026987.17	3507.057158	-0.330555929	0.114644947	-2.883301346	0.003935308	0.02120147	Baz2b
ENSMUSG00000046330.11	27019.38291	0.19798754	0.068700716	2.881884672	0.003953044	0.021287169	Rpl37a
ENSMUSG00000055884.9	2982.365338	-0.241423365	0.08379253	-2.8812039	0.003961593	0.021323337	Fancm
ENSMUSG00000028029.12	3909.65553	0.20494514	0.071161459	2.880001925	0.003976727	0.021385017	Aimp1
ENSMUSG00000030584.15	60.5912114	0.891670061	0.309601701	2.880055431	0.003976053	0.021385017	Dpf1
ENSMUSG00000022000.12	6364.554077	-0.244718122	0.084983561	-2.879593643	0.00398188	0.021392955	Zc3h13
ENSMUSG00000035161.8	4444.162155	-0.171351856	0.059504037	-2.879667736	0.003980945	0.021392955	Ints6
ENSMUSG00000010376.16	7599.119055	0.183635381	0.063774931	2.879428939	0.003983961	0.021394255	Nedd8
ENSMUSG00000030744.14	71520.50903	0.157589677	0.054738901	2.87893391	0.003990219	0.021408451	Rps3
ENSMUSG00000078887.11	192.6960886	-0.66508552	0.231018395	-2.878928845	0.003990284	0.021408451	Gm6710
ENSMUSG00000024238.16	2756.620768	-0.213126052	0.074052519	-2.878039184	0.004001554	0.021459027	Zeb1
ENSMUSG00000020844.7	2457.716409	0.215815495	0.07500299	2.877425222	0.004009349	0.021481267	Nxn
ENSMUSG00000027306.16	15476.56148	0.159954125	0.055589392	2.877421733	0.004009394	0.021481267	Nusap1
ENSMUSG00000039841.15	2575.983776	-0.238709938	0.082966997	-2.877167404	0.004012627	0.021488696	Zfp800
ENSMUSG00000024943.10	5868.257568	-0.192591455	0.066966532	-2.875935925	0.004028315	0.021526894	Smc5
ENSMUSG00000039117.17	4990.376684	-0.212321613	0.073828358	-2.875881546	0.004029009	0.021526894	Taf4
ENSMUSG00000045128.10	17867.3902	0.245119883	0.085228538	2.876030612	0.004027107	0.021526894	Rpl18a
ENSMUSG00000051444.10	467.1461454	-0.363737263	0.126475099	-2.875959496	0.004028014	0.021526894	Bbs12
ENSMUSG00000066122.7	158.441697	-0.568762973	0.197750226	-2.876168506	0.004025348	0.021526894	Or13a17
ENSMUSG00000041417.16	7131.260931	-0.207192938	0.072062675	-2.875176885	0.004038012	0.021565097	Pik3r1
ENSMUSG00000031447.8	13782.01874	0.147667963	0.051363822	2.874941088	0.004041029	0.021571309	Lamp1
ENSMUSG00000037896.18	8902.809687	-0.267855368	0.093176484	-2.874709988	0.004043988	0.021577205	Rcor1
ENSMUSG00000044533.16	135417.1504	0.18184103	0.063264233	2.87431021	0.00404911	0.021594637	Rps2
ENSMUSG00000117098.2	7926.910171	0.151888958	0.052852822	2.873809788	0.004055531	0.021618973	Gm49909
ENSMUSG00000040128.10	2978.369493	0.16775073	0.058375966	2.873626639	0.004057884	0.021621608	Pnrc1
ENSMUSG00000027829.16	2960.197606	-0.215170354	0.074884081	-2.873379108	0.004061065	0.021628654	Ccnl1
ENSMUSG00000059708.13	1389.216095	0.218755443	0.076150572	2.872669729	0.004070194	0.021667358	Akap17b
ENSMUSG00000047260.5	3331.236636	0.229336911	0.079838321	2.872516713	0.004072165	0.021667942	Emc6
ENSMUSG00000009575.15	34793.70211	-0.28630451	0.099693401	-2.871850181	0.004080764	0.021695101	Cbx5
ENSMUSG00000087679.3	2392.317331	0.197862565	0.06889768	2.871832032	0.004080998	0.021695101	Tmem250-ps
ENSMUSG00000029162.16	79.14960896	0.907248601	0.316051478	2.870572248	0.004097296	0.021771794	Khk
ENSMUSG00000034206.16	3210.635996	-0.36398851	0.126850372	-2.869431941	0.004112098	0.021831603	Polq
ENSMUSG00000036411.11	1168.383991	0.234858278	0.081850517	2.869356083	0.004113085	0.021831603	9530077C05Rik
ENSMUSG00000072825.12	4554.188493	0.186460536	0.064985314	2.869271911	0.004114179	0.021831603	Cep170b
ENSMUSG00000032714.7	756.9115975	0.272818759	0.095110001	2.868455005	0.004124819	0.021878083	Syde1
ENSMUSG00000031627.10	8032.31647	0.150595668	0.052507559	2.868075951	0.004129764	0.021894333	Irf2
ENSMUSG00000054836.13	912.6145055	0.301134359	0.105012471	2.867605682	0.004135906	0.021916914	Elp6
ENSMUSG00000056598.17	236.9925658	-0.541911154	0.188991774	-2.867379582	0.004138863	0.021922597	Drc3
ENSMUSG00000101578.3	15.60016735	-2.036406851	0.710327508	-2.866856244	0.004145713	0.02194889	Vmn1r206
ENSMUSG00000028969.11	1144.587723	0.319743081	0.111540849	2.866600738	0.004149061	0.021956626	Cdk5
ENSMUSG00000027663.13	1536.40031	0.219329982	0.076538365	2.865621458	0.004161916	0.022014643	Zmat3
ENSMUSG00000026288.15	23023.17745	-0.170536786	0.05953635	-2.864414541	0.004177809	0.022088669	Inpp5d
ENSMUSG00000000708.15	2345.528507	-0.2047273	0.071482734	-2.864010486	0.004183142	0.022106821	Kat2b
ENSMUSG00000003868.15	10206.38778	0.174381122	0.060897887	2.863500357	0.004189883	0.022129399	Ruvbl2
ENSMUSG00000031450.9	99.7266986	-0.899385298	0.314097035	-2.863399518	0.004191217	0.022129399	Grk1
ENSMUSG00000003421.14	3404.81994	0.172889823	0.060382274	2.863254562	0.004193135	0.022129486	Nosip
ENSMUSG00000024875.6	1099.254268	0.263030584	0.091870868	2.86304667	0.004195888	0.022133973	Yif1a
ENSMUSG00000018669.15	2314.048644	0.261383285	0.091315779	2.862410942	0.004204314	0.022142659	Cdk5rap3
ENSMUSG00000026672.12	1055.94816	0.229570503	0.08019843	2.862531134	0.00420272	0.022142659	Optn
ENSMUSG00000060336.7	285.9505089	-0.419021599	0.146390851	-2.862348276	0.004205145	0.022142659	Zfp937
ENSMUSG00000075307.4	173.5933725	-0.543401297	0.189830255	-2.862564228	0.004202281	0.022142659	Klhl41
ENSMUSG00000031433.16	1190.013932	-0.305716387	0.106833517	-2.861614931	0.004214887	0.022183914	Rbm41
ENSMUSG00000020183.12	5970.418909	-0.227511234	0.079549148	-2.860008437	0.004236297	0.022277073	Cpm
ENSMUSG00000021024.15	11225.1863	0.175981824	0.061535197	2.859856357	0.004238329	0.022277073	Psma6
ENSMUSG00000025037.7	360.215843	-0.359934322	0.125853585	-2.859944921	0.004237146	0.022277073	Maoa
ENSMUSG00000029463.6	2574.260368	0.186580911	0.065277446	2.858275273	0.004259507	0.022378277	Fam216a
ENSMUSG00000092417.4	1194.041201	0.251647527	0.088060654	2.857661343	0.004267756	0.022411497	Gpank1
ENSMUSG00000034560.7	7888.303461	-0.254354477	0.089027002	-2.857048653	0.004276003	0.022436975	Washc4
ENSMUSG00000037221.14	4521.763334	-0.174280464	0.061000904	-2.857014428	0.004276464	0.022436975	Mospd3
ENSMUSG00000026867.20	5413.565191	-0.332211834	0.116296477	-2.856594139	0.00428213	0.022456578	Gapvd1
ENSMUSG00000055341.11	130.294662	-0.724703464	0.253747109	-2.856006781	0.00429006	0.022488029	Zfp457
ENSMUSG00000048154.18	15239.8687	-0.616594268	0.2159086	-2.855811528	0.004292699	0.022491731	Kmt2d
ENSMUSG00000033054.8	4719.558133	-0.242130037	0.084802087	-2.85523677	0.004300476	0.022522337	Npat
ENSMUSG00000013033.17	742.2245594	-0.45929342	0.160975419	-2.853189785	0.004328276	0.022657738	Adgrl1
ENSMUSG00000020572.9	7188.824909	-0.142555018	0.04996609	-2.853035279	0.004330381	0.022658565	Nampt
ENSMUSG00000041846.16	13893.48777	-0.133260452	0.046715635	-2.852587854	0.004336482	0.02268029	Ppp4r3a
ENSMUSG00000038991.18	9460.053712	0.15510927	0.054387959	2.851904598	0.004345814	0.022718885	Txndc5
ENSMUSG00000031342.18	537.5704325	0.312443456	0.109589898	2.851024238	0.004357865	0.022771653	Gpm6b
ENSMUSG00000061589.15	11869.83349	-0.240641136	0.0844187	-2.850566705	0.00436414	0.022794206	Dot1l
ENSMUSG00000042228.15	2601.202742	0.18053541	0.063337212	2.850384527	0.00436664	0.022797036	Lyn
ENSMUSG00000019254.17	4340.19441	-0.171040518	0.060018994	-2.849773149	0.004375042	0.022820424	Ppp1r12c
ENSMUSG00000019433.10	3107.871938	0.212158582	0.07444392	2.849911498	0.00437314	0.022820424	Gipc1
ENSMUSG00000068284.15	5571.645661	-0.334230286	0.117361277	-2.847875327	0.004401216	0.022946664	Usf3
ENSMUSG00000058076.13	5136.184335	0.184181826	0.064686761	2.847287795	0.004409348	0.022978765	Sdhc
ENSMUSG00000019810.16	1367.26188	0.227019173	0.079756636	2.846398569	0.004421681	0.023032724	Fuca2
ENSMUSG00000005378.18	3483.871724	0.18480679	0.064932003	2.846158762	0.004425013	0.023039764	Bud23
ENSMUSG00000078974.11	3336.924978	0.251063303	0.088217406	2.845961048	0.004427761	0.023043764	Sec61g
ENSMUSG00000027365.15	9976.305166	-0.207319634	0.072859931	-2.84545471	0.004434807	0.023070113	Trpm7
ENSMUSG00000022089.10	1881.004231	0.225521012	0.079282781	2.844514385	0.004447918	0.02312798	Bin3
ENSMUSG00000024222.18	11069.57896	-0.140844672	0.049519814	-2.844208454	0.004452191	0.023138591	Fkbp5
ENSMUSG00000032047.6	6472.918728	0.154289903	0.054250761	2.844013594	0.004454915	0.023138591	Acat1
ENSMUSG00000034610.15	11867.11699	-0.185039139	0.065064328	-2.84394145	0.004455924	0.023138591	Tut4
ENSMUSG00000021548.11	4458.904278	0.20342216	0.071549652	2.843090846	0.004467833	0.023168663	Ccnh
ENSMUSG00000029202.13	23648.91125	-0.19393392	0.068214876	-2.842985731	0.004469307	0.023168663	Pds5a
ENSMUSG00000034602.16	6532.468119	-0.309415775	0.108841245	-2.842817304	0.00447167	0.023168663	Mon2
ENSMUSG00000051727.15	200.8631042	0.479599284	0.168672316	2.84337877	0.004463799	0.023168663	Kctd14
ENSMUSG00000076437.12	5402.52359	0.206656113	0.072690882	2.842944095	0.004469891	0.023168663	Selenoh
ENSMUSG00000030677.9	14152.81024	0.144764317	0.050928979	2.842474337	0.004476483	0.023183031	Kif22
ENSMUSG00000044966.5	409.0976217	-0.453719817	0.1596292	-2.842335978	0.004478427	0.023183031	Fbxo48
ENSMUSG00000022336.4	20379.29353	0.171467393	0.060340551	2.841661051	0.004487918	0.023221832	Eif3e
ENSMUSG00000025428.16	67351.61338	0.137979186	0.048559604	2.841439687	0.004491035	0.023227631	Atp5a1
ENSMUSG00000094520.5	479.1951058	-0.337186303	0.118755114	-2.839341328	0.004520677	0.023370555	Or51q1
ENSMUSG00000020647.11	2056.789441	-0.341692976	0.120412541	-2.837685943	0.004544187	0.023481663	Ncoa1
ENSMUSG00000025917.10	4345.374551	0.245948312	0.086724214	2.835982018	0.004568502	0.023596829	Cops5
ENSMUSG00000027610.18	566.750274	0.330978606	0.116731716	2.835378556	0.004577141	0.023630965	Gss
ENSMUSG00000033940.9	5727.807064	0.209762007	0.074008021	2.834314483	0.004592411	0.023697604	Brk1
ENSMUSG00000038393.15	2073.081428	-0.194475936	0.068617685	-2.834195503	0.004594122	0.023697604	Txnip
ENSMUSG00000033916.6	3252.018443	0.244156657	0.086162951	2.833661753	0.004601801	0.023722055	Chmp2a
ENSMUSG00000045038.15	2325.654637	-0.25503713	0.090005182	-2.833582743	0.004602939	0.023722055	Prkce
ENSMUSG00000027206.14	7584.261245	0.162579837	0.057425362	2.831150404	0.004638091	0.023877389	Cops2
ENSMUSG00000030647.9	4461.002691	0.208658179	0.073699237	2.831212205	0.004637194	0.023877389	Ndufc2
ENSMUSG00000033684.15	337.5097547	0.399068981	0.140960404	2.831071496	0.004639235	0.023877389	Qsox1
ENSMUSG00000045005.10	459.1922478	-0.336892828	0.119022377	-2.830499926	0.004647532	0.023909519	Fzd5
ENSMUSG00000030872.15	1307.204055	-0.248390309	0.0877978	-2.829117689	0.004667653	0.024002421	Gga2
ENSMUSG00000057738.15	17006.87419	-0.28071819	0.0992696	-2.827836411	0.004686375	0.024088049	Sptan1
ENSMUSG00000016344.15	1586.095991	0.250422921	0.088611071	2.826090685	0.004711992	0.02420903	Ppdpf
ENSMUSG00000039795.15	835.2594942	0.313166165	0.110832914	2.825570078	0.004719656	0.024237705	Zfand1
ENSMUSG00000074811.4	1053.522525	0.250708955	0.088751747	2.824834022	0.004730511	0.024282735	Hps6
ENSMUSG00000024290.10	8760.575745	-0.214332368	0.07588085	-2.824591012	0.0047341	0.024290442	Rock1
ENSMUSG00000054414.5	1400.148485	-0.295013431	0.104519042	-2.822580699	0.004763883	0.024432485	Slc30a7
ENSMUSG00000022686.15	4820.59064	0.181748042	0.064424371	2.821106992	0.004785824	0.024534199	B3gnt5
ENSMUSG00000042029.8	7716.56789	-0.238680755	0.084612176	-2.820879521	0.004789219	0.024540791	Ncapg2
ENSMUSG00000020308.8	1122.544153	0.24050111	0.085290043	2.819802886	0.004805316	0.024612438	Tpgs1
ENSMUSG00000035725.14	1978.196492	-0.24537121	0.087045581	-2.818881872	0.004819125	0.024672309	Prkx
ENSMUSG00000032280.17	9824.609138	-0.181844483	0.064514939	-2.818641493	0.004822735	0.024679933	Tle3
ENSMUSG00000015478.14	2374.877729	0.182031431	0.06458952	2.818281218	0.00482815	0.024696784	Rnf5
ENSMUSG00000032312.8	30742.1652	0.142259062	0.050485392	2.817826221	0.004834997	0.024720941	Csk
ENSMUSG00000064065.16	3155.132927	-0.248862908	0.088339946	-2.817105037	0.004845867	0.024765639	Ipcef1
ENSMUSG00000037710.9	6483.602717	0.230105542	0.081705652	2.816274461	0.004858414	0.024818861	Cisd1
ENSMUSG00000057322.13	16627.14214	0.213569546	0.075870381	2.814926495	0.004878839	0.024912265	Rpl38
ENSMUSG00000023984.18	80.39966326	-1.203610245	0.427714064	-2.814053471	0.004892109	0.024969067	Gm20517
ENSMUSG00000031360.15	3843.257528	0.184103465	0.065455514	2.812650226	0.004913507	0.025067285	Ctps2
ENSMUSG00000021764.9	1111.02224	0.236235174	0.083998523	2.812372956	0.004917745	0.025077911	Ndufs4
ENSMUSG00000078572.4	754.8017237	0.312920587	0.111274053	2.81216132	0.004920982	0.025083427	Ndufaf8
ENSMUSG00000026028.13	5636.564063	-0.209367596	0.074466899	-2.811552489	0.004930305	0.025111146	Trak2
ENSMUSG00000027329.10	1695.268431	0.211898797	0.075367939	2.811524379	0.004930735	0.025111146	Spef1
ENSMUSG00000045932.13	1133.528471	0.225001198	0.080050073	2.810755699	0.00494253	0.025160201	Ifit2
ENSMUSG00000026489.14	456.2036827	0.390988717	0.139136325	2.810112428	0.00495242	0.025199522	Coq8a
ENSMUSG00000026207.17	18.62382292	1.551412833	0.552197888	2.809523302	0.004961493	0.025223631	Speg
ENSMUSG00000040820.17	494.7752841	0.35527904	0.12645029	2.809634041	0.004959786	0.025223631	Hlcs
ENSMUSG00000090290.3	8416.083343	-0.202319734	0.072023909	-2.809063509	0.004968584	0.025248654	Tarbp1
ENSMUSG00000048271.15	9635.989595	-0.247795139	0.088221614	-2.80878039	0.004972956	0.025259836	Rbm33
ENSMUSG00000036875.16	5221.771798	-0.159572957	0.056815784	-2.808602574	0.004975703	0.025262764	Dna2
ENSMUSG00000033499.15	12920.83051	-0.209859804	0.074727316	-2.808341252	0.004979743	0.025272249	Larp4b
ENSMUSG00000061983.8	55748.89145	0.194790272	0.069371527	2.807928284	0.004986133	0.025293648	Rps12
ENSMUSG00000020460.16	46755.80423	0.217077567	0.077327586	2.807246157	0.004996704	0.02533623	Rps27a
ENSMUSG00000014956.16	25539.07994	0.153913831	0.054833008	2.806955813	0.00500121	0.025336997	Ppp1cb
ENSMUSG00000032596.15	1829.898611	-0.252864428	0.090081777	-2.807054162	0.004999683	0.025336997	Uba7
ENSMUSG00000033478.7	2884.607324	-0.298244811	0.106276083	-2.806321072	0.005011073	0.025364881	Fhip2a
ENSMUSG00000038374.11	9002.578465	0.189218602	0.067425664	2.806329099	0.005010949	0.025364881	Rbm8a
ENSMUSG00000060429.13	42.15395062	0.968584406	0.345222082	2.805684968	0.005020975	0.025403953	Sntb1
ENSMUSG00000037570.17	6478.359194	0.18519713	0.066027626	2.804843105	0.005034108	0.025459327	Mcrs1
ENSMUSG00000010362.10	1354.341542	0.24120202	0.086031725	2.8036404	0.005052923	0.02554338	Rdm1
ENSMUSG00000029681.13	1902.500185	0.208601002	0.07442597	2.802798565	0.00506613	0.025587915	Bcl7b
ENSMUSG00000038500.16	1883.452673	-0.225276127	0.080373496	-2.802865861	0.005065073	0.025587915	Prr3
ENSMUSG00000003531.16	1600.796661	0.262926425	0.093820345	2.802445719	0.005071675	0.025604808	Dgcr6
ENSMUSG00000016256.11	2641.545991	0.176127239	0.062861733	2.801819649	0.005081527	0.025643423	Ctsz
ENSMUSG00000013593.13	10789.70344	0.152598622	0.054473944	2.801314007	0.005089497	0.025672508	Ndufs2
ENSMUSG00000020205.9	506.2180729	0.311890764	0.111350777	2.800975194	0.005094844	0.025677217	Phlda1
ENSMUSG00000020914.18	108505.3239	-0.17861822	0.063767347	-2.801092244	0.005092996	0.025677217	Top2a
ENSMUSG00000038642.11	1349.262092	0.226669036	0.080929897	2.800807167	0.005097497	0.025679468	Ctss
ENSMUSG00000002332.17	1260.168893	0.22992681	0.082127292	2.799639486	0.005115971	0.025730759	Dhrs1
ENSMUSG00000028643.12	1049.131734	0.233468391	0.083393343	2.799604653	0.005116523	0.025730759	Svbp
ENSMUSG00000028970.10	1782.112815	0.193115247	0.068969246	2.80001968	0.005109949	0.025730759	Abcb1b
ENSMUSG00000035637.15	1580.443389	0.213192081	0.076145828	2.799786754	0.005113638	0.025730759	Grhpr
ENSMUSG00000060743.13	86752.70367	0.143251208	0.051196045	2.798091318	0.005140558	0.025840462	H3f3a
ENSMUSG00000026014.16	1018.900772	-0.325037945	0.116191867	-2.797424233	0.005151185	0.025882702	Raph1
ENSMUSG00000024401.15	490.1212832	-0.449973926	0.160886109	-2.796847579	0.005160387	0.025909055	Tnf
ENSMUSG00000038611.18	5747.940891	-0.275452397	0.098487831	-2.796816561	0.005160883	0.025909055	Phrf1
ENSMUSG00000027555.9	5091.218369	-0.152154481	0.054408039	-2.796544125	0.005165236	0.025919728	Car13
ENSMUSG00000034445.9	3905.282237	-0.170435388	0.060970132	-2.795391516	0.00518369	0.026001119	Cyb561a3
ENSMUSG00000096687.9	38.41052267	-1.05022972	0.375754765	-2.794987095	0.005190179	0.026022451	Mfsd4b4
ENSMUSG00000022270.17	17.69375504	-1.615339873	0.578045053	-2.794487843	0.0051982	0.026051442	Retreg1
ENSMUSG00000005886.15	9618.978666	-0.308741489	0.110489565	-2.794304495	0.005201148	0.026052147	Ncoa2
ENSMUSG00000024970.6	1186.588227	0.222936471	0.079785418	2.794200702	0.005202818	0.026052147	Spindoc
ENSMUSG00000024687.12	6566.464862	-0.174005308	0.062279558	-2.793939351	0.005207024	0.026061997	Osbp
ENSMUSG00000021303.15	578.2484676	0.334543651	0.119761148	2.793423874	0.00521533	0.026083152	Gng4
ENSMUSG00000032333.7	274.8280506	0.627195385	0.224527688	2.793398844	0.005215734	0.026083152	Stoml1
ENSMUSG00000023852.15	14371.31579	-0.206517151	0.073957825	-2.792363779	0.005232449	0.026144594	Chd1
ENSMUSG00000073481.10	2859.991112	0.222893774	0.079822727	2.792359811	0.005232514	0.026144594	Mtarc2
ENSMUSG00000029017.14	4658.325634	0.154727984	0.055415967	2.792119179	0.005236407	0.026152817	Pmpcb
ENSMUSG00000040466.17	67.60749135	0.821867678	0.294567345	2.790084147	0.005269434	0.026306482	Blvrb
ENSMUSG00000022610.11	58.92202083	0.83807561	0.300465609	2.789256359	0.005282923	0.026320544	Mapk12
ENSMUSG00000028454.17	1595.608015	-0.206251806	0.073946124	-2.789217287	0.00528356	0.026320544	Pigo
ENSMUSG00000033335.18	9171.580813	-0.160125718	0.057399649	-2.789663695	0.005276282	0.026320544	Dnm2
ENSMUSG00000038967.14	117.5150785	0.590856961	0.211826793	2.789340067	0.005281558	0.026320544	Pdk2
ENSMUSG00000039989.8	15399.55041	-0.151895856	0.054455903	-2.789336824	0.00528161	0.026320544	Cbx4
ENSMUSG00000006392.17	2018.400946	0.237656862	0.085249424	2.787782624	0.005307014	0.026381334	Med8
ENSMUSG00000027671.15	9613.533703	0.159845941	0.05733223	2.788064235	0.005302403	0.026381334	Actl6a
ENSMUSG00000028221.4	3330.883828	0.169320991	0.060730459	2.788073632	0.005302249	0.026381334	Pip4p2
ENSMUSG00000031997.10	86.55528285	-0.702545972	0.252002434	-2.78785391	0.005305846	0.026381334	Trpc6
ENSMUSG00000033060.17	26.47203345	-1.654404005	0.593449089	-2.78777748	0.005307098	0.026381334	Lmo7
ENSMUSG00000044303.7	1014.045427	0.31873222	0.114372839	2.786782449	0.00532342	0.026451171	Cdkn2a
ENSMUSG00000029313.19	13934.51831	-0.217537669	0.078064924	-2.786625017	0.005326007	0.026452729	Aff1
ENSMUSG00000015750.16	5135.304081	0.199588358	0.071638695	2.786041228	0.005335609	0.026478295	Aph1a
ENSMUSG00000045316.6	325.8051737	0.42154718	0.15130719	2.786035357	0.005335705	0.026478295	Fahd1
ENSMUSG00000051329.14	9632.840159	-0.203686529	0.073167786	-2.783827979	0.005372152	0.026647796	Nup160
ENSMUSG00000056201.9	94862.485	0.157308067	0.056532826	2.782596918	0.005392576	0.026737709	Cfl1
ENSMUSG00000004895.10	5243.008041	0.148972306	0.053548293	2.782017814	0.005402207	0.026774058	Prcc
ENSMUSG00000035597.20	3522.698867	-0.211404461	0.075994751	-2.781829793	0.005405338	0.026778169	Prpf39
ENSMUSG00000021819.12	4476.089547	-0.253185866	0.091028945	-2.781377578	0.005412874	0.026804092	Zswim8
ENSMUSG00000029415.5	7738.544785	-0.159019593	0.057177774	-2.781143473	0.005416779	0.02681202	Sdad1
ENSMUSG00000036246.15	4003.653553	-0.186025716	0.066897868	-2.780742073	0.005423481	0.026833778	Gmip
ENSMUSG00000023262.14	429.2606175	0.315486671	0.113531337	2.778851002	0.005455154	0.026979018	Acy1
ENSMUSG00000020827.19	4569.448118	-0.283126921	0.101905282	-2.778334097	0.005463841	0.026999029	Mink1
ENSMUSG00000039253.8	812.8289868	0.291881645	0.105052676	2.778431301	0.005462206	0.026999029	Fn3krp
ENSMUSG00000002413.16	2804.41666	-0.257963259	0.092856889	-2.778073455	0.005468226	0.027009228	Braf
ENSMUSG00000041702.8	3351.527031	-0.314085175	0.113105569	-2.77692051	0.00548766	0.02709372	Btbd7
ENSMUSG00000022812.15	8798.361594	-0.260638408	0.093865169	-2.776731882	0.005490845	0.02709795	Gsk3b
ENSMUSG00000027160.17	1830.631405	0.215749192	0.077742391	2.775180818	0.005517102	0.027208231	Ccdc34
ENSMUSG00000033540.19	932.6268491	-0.273278477	0.09847643	-2.775064813	0.005519071	0.027208231	Idua
ENSMUSG00000074656.13	17442.91327	0.145960203	0.05259831	2.77499795	0.005520206	0.027208231	Eif2s2
ENSMUSG00000028465.17	25438.23486	-0.253183887	0.091244256	-2.774792592	0.005523692	0.027213889	Tln1
ENSMUSG00000032563.17	715.0408596	-0.333282669	0.120136179	-2.774207334	0.00553364	0.027228316	Mrpl3
ENSMUSG00000037373.13	20992.33893	0.140187107	0.050530445	2.774309784	0.005531897	0.027228316	Ctbp1
ENSMUSG00000038523.11	19.96474028	1.581611781	0.570074059	2.77439704	0.005530414	0.027228316	1700003F12Rik
ENSMUSG00000005986.17	677.6440375	-0.456361281	0.164561019	-2.773204032	0.005550731	0.027289334	Ankrd13d
ENSMUSG00000040165.15	68.53439705	-0.791692813	0.285475181	-2.773245686	0.00555002	0.027289334	Cd209c
ENSMUSG00000029478.17	5405.394801	-0.543722429	0.196113714	-2.772485505	0.005563	0.027338103	Ncor2
ENSMUSG00000027207.16	2763.445653	0.186015673	0.067124625	2.771198678	0.005585034	0.027423223	Galk2
ENSMUSG00000029186.13	1839.519726	0.203953355	0.073596117	2.771251564	0.005584127	0.027423223	Pi4k2b
ENSMUSG00000003934.6	181.855666	-0.485320329	0.175149938	-2.770884953	0.005590418	0.02743808	Efnb3
ENSMUSG00000039853.19	1016.004045	-0.326106516	0.117727615	-2.770008684	0.00560548	0.027500408	Trim14
ENSMUSG00000027805.17	658.6685431	0.30022077	0.108415594	2.769165943	0.00562	0.027560027	Pfn2
ENSMUSG00000048827.13	2010.926481	-0.339418798	0.122591797	-2.768690944	0.0056282	0.027588609	Pkd1l3
ENSMUSG00000039414.11	2830.78085	-0.227016588	0.082010311	-2.768146915	0.005637604	0.027623071	Heatr5b
ENSMUSG00000027395.16	5141.773383	-0.202874424	0.073304129	-2.7675716	0.005647564	0.027648591	Polr1b
ENSMUSG00000032114.10	687.5217838	0.274352234	0.099128929	2.767630373	0.005646546	0.027648591	Slc37a4
ENSMUSG00000025374.14	2969.777631	0.176743389	0.063878326	2.7668757	0.005659633	0.027696026	Nabp2
ENSMUSG00000052713.10	5596.465793	-0.198146153	0.071640781	-2.765829051	0.005677829	0.027773391	Zfp608
ENSMUSG00000049339.17	5082.027008	0.165048003	0.059701173	2.764568833	0.005699808	0.027869187	Retreg2
ENSMUSG00000038065.14	527.370422	0.351195862	0.12706702	2.763863217	0.005712148	0.027913178	Mturn
ENSMUSG00000090523.3	2427.925719	0.176599354	0.063897758	2.763780138	0.005713602	0.027913178	Gypc
ENSMUSG00000024077.16	6079.286395	-0.244622769	0.088522567	-2.763394439	0.005720359	0.027934461	Strn
ENSMUSG00000055088.6	38.8820868	-1.056924479	0.382604008	-2.762450096	0.005736933	0.028003645	Or1n2
ENSMUSG00000025920.20	1281.970658	-0.2683222	0.097139805	-2.762227088	0.005740853	0.028011032	Stau2
ENSMUSG00000052605.13	226.2016728	0.433286851	0.156875284	2.761982895	0.005745149	0.028020242	Isoc2b
ENSMUSG00000031278.13	4833.237668	-0.180425544	0.065330452	-2.761737263	0.005749473	0.028029582	Acsl4
ENSMUSG00000040007.9	3777.808697	-0.164149631	0.059441719	-2.761522274	0.005753259	0.028036297	Bahd1
ENSMUSG00000020832.15	1736.508327	0.190004633	0.068816348	2.76103919	0.005761776	0.028066048	Eral1
ENSMUSG00000039789.8	879.2412685	-0.249998741	0.09055102	-2.760860569	0.005764928	0.028069653	Zfp597
ENSMUSG00000042345.16	9397.89531	-0.257011334	0.093119257	-2.760023455	0.005779721	0.02812991	Ubash3a
ENSMUSG00000017718.16	370.922962	0.384871904	0.139478494	2.759363776	0.005791403	0.02817498	Afmid
ENSMUSG00000070427.5	172.7469102	-0.643990137	0.233458845	-2.758473926	0.005807194	0.028239997	Il18bp
ENSMUSG00000031023.6	483.3464979	0.338121682	0.122582253	2.758324918	0.005809842	0.028241073	Akip1
ENSMUSG00000043415.6	1682.804859	0.210195643	0.076221941	2.757678958	0.005821334	0.02828512	Otud1
ENSMUSG00000079339.8	67.8026704	-0.766183315	0.277871164	-2.757332948	0.005827498	0.028303254	Ifit1bl1
ENSMUSG00000026893.5	184.2649691	0.498293461	0.180737514	2.75700074	0.005833422	0.028320205	Gca
ENSMUSG00000024387.14	8042.626505	0.187826477	0.068137466	2.756581487	0.005840906	0.02833563	Csnk2b
ENSMUSG00000056579.19	1063.652017	-0.363770462	0.131965852	-2.756549946	0.005841469	0.02833563	Tug1
ENSMUSG00000036992.11	2572.612893	0.180970013	0.065679059	2.755368524	0.005862606	0.028426311	Nxt1
ENSMUSG00000027615.15	1849.104383	-0.183367883	0.066565292	-2.75470713	0.005874469	0.02847197	Hps3
ENSMUSG00000036845.13	1422.732595	0.202786469	0.073629317	2.754153889	0.005884409	0.028508272	Lin37
ENSMUSG00000010142.13	6770.724869	0.139578359	0.050687094	2.7537258	0.005892111	0.028533706	Tnfrsf13b
ENSMUSG00000031918.17	2714.357751	0.222301162	0.080759243	2.752640497	0.005911677	0.028616552	Mtmr2
ENSMUSG00000042671.13	15.25130532	2.212248275	0.803798943	2.752240835	0.005918897	0.028639588	Rgs8
ENSMUSG00000062963.11	2650.29371	0.209659278	0.076189514	2.751812756	0.00592664	0.028665131	Ufc1
ENSMUSG00000041354.17	2594.710872	-0.271540463	0.098699318	-2.751188854	0.00593794	0.028699097	Rgl2
ENSMUSG00000074364.7	168.3688288	0.517522594	0.188111182	2.751152741	0.005938595	0.028699097	Ehd2
ENSMUSG00000021326.14	11179.01478	0.152116021	0.055301106	2.750686783	0.005947048	0.028728017	Trim27
ENSMUSG00000068566.14	444.7045623	-0.308614894	0.112259777	-2.749113737	0.005975665	0.028854278	Myadm
ENSMUSG00000022564.8	2316.293107	0.189660955	0.069015777	2.748081151	0.005994517	0.028933303	Grina
ENSMUSG00000040363.16	4189.903321	-0.228323522	0.08309996	-2.7475768	0.006003745	0.028965828	Bcor
ENSMUSG00000015013.10	1287.309338	0.225254882	0.081992216	2.747271533	0.006009336	0.028978349	Trappc2l
ENSMUSG00000029394.12	13578.50814	0.154496196	0.056238447	2.747163264	0.00601132	0.028978349	Cdk2ap1
ENSMUSG00000029449.12	180.6374077	-0.466345093	0.169781313	-2.746739815	0.006019086	0.029003771	Rhof
ENSMUSG00000024767.12	6626.538923	0.147509628	0.053749343	2.74439872	0.006062186	0.029199361	Otub1
ENSMUSG00000102748.2	55.4246579	-0.925021706	0.337319821	-2.74226905	0.006101634	0.02937721	Pcdhgb2
ENSMUSG00000060510.15	6320.551855	-0.218826964	0.079826237	-2.741291228	0.006119824	0.029452601	Zfp266
ENSMUSG00000041187.17	12896.32385	-0.163675458	0.059718083	-2.740802265	0.006128938	0.029484271	Prkd2
ENSMUSG00000040760.12	4686.732287	-0.172003747	0.062783969	-2.739612529	0.006151165	0.029578972	Appl1
ENSMUSG00000056281.5	447.6607445	-0.383996843	0.140189669	-2.739123681	0.006160319	0.029610755	Or11n2
ENSMUSG00000020097.15	2834.818826	-0.230820561	0.084289926	-2.738412201	0.006173664	0.029662647	Sgpl1
ENSMUSG00000090100.8	1521.998228	-0.340654651	0.124497929	-2.736227455	0.006214805	0.029847994	Ttbk2
ENSMUSG00000034110.9	498.9493811	0.312273604	0.114133032	2.736049317	0.006218171	0.029851836	Kctd7
ENSMUSG00000015759.12	5188.123558	0.171843719	0.062812236	2.7358319	0.00622228	0.029859248	Cnih1
ENSMUSG00000028414.18	782.2762048	-0.312468178	0.114226288	-2.735518984	0.006228199	0.029863023	Fktn
ENSMUSG00000054717.8	88196.28167	0.174013438	0.063610557	2.735606269	0.006226548	0.029863023	Hmgb2
ENSMUSG00000023505.14	4727.736129	0.179378949	0.065591008	2.734810084	0.006241628	0.029915083	Cdca3
ENSMUSG00000025381.4	2796.220472	0.202541118	0.074072798	2.734352187	0.006250315	0.029932065	Cnpy2
ENSMUSG00000049871.15	5369.000001	-0.286855311	0.104905952	-2.734404531	0.006249321	0.029932065	Nlrc3
ENSMUSG00000074158.10	26.46951022	1.236254826	0.452334977	2.733051587	0.00627505	0.030038157	Zfp976
ENSMUSG00000041219.16	13219.1031	-0.198166624	0.072512417	-2.73286468	0.006278612	0.03004285	Arhgap11a
ENSMUSG00000024483.20	6340.758609	-0.330834959	0.121064519	-2.732716097	0.006281445	0.030044051	Ankhd1
ENSMUSG00000020994.6	16721.83714	-0.245814175	0.08997198	-2.732119208	0.006292837	0.030049135	Pnn
ENSMUSG00000026150.15	4096.957314	0.176885832	0.064734734	2.732471753	0.006286106	0.030049135	Mff
ENSMUSG00000027203.16	14832.78764	0.175473716	0.064223612	2.732230561	0.00629071	0.030049135	Dut
ENSMUSG00000118668.1	3336.416993	-0.155200844	0.05680106	-2.732358246	0.006288272	0.030049135	Rps6ka4
ENSMUSG00000050957.5	330.0567473	0.366362711	0.134108573	2.731836615	0.006298237	0.030062584	Insl6
ENSMUSG00000005621.12	8849.758797	-0.218081336	0.079840015	-2.731479134	0.006305073	0.030082878	Zfp592
ENSMUSG00000004815.13	804.1040042	-0.293662557	0.107522425	-2.73117498	0.006310895	0.030098316	Dgkq
ENSMUSG00000020128.16	5319.625969	-0.167878677	0.061475346	-2.730829307	0.006317518	0.030112071	Vps54
ENSMUSG00000033581.18	45.14827843	1.087942972	0.398410257	2.730710252	0.006319801	0.030112071	Igf2bp2
ENSMUSG00000034111.7	1306.501386	-0.224602452	0.082253298	-2.730619425	0.006321542	0.030112071	Tmed8
ENSMUSG00000029640.18	4068.564305	-0.150256744	0.055037748	-2.730067101	0.006332144	0.030148616	Usp12
ENSMUSG00000030605.16	2105.527386	0.17959611	0.065787329	2.72994986	0.006334396	0.030148616	Mfge8
ENSMUSG00000018858.16	2016.816088	0.234711133	0.086019391	2.728583977	0.006360689	0.030233378	Mrpl58
ENSMUSG00000027809.15	3077.936881	0.18311094	0.067110846	2.728485061	0.006362597	0.030233378	Etfdh
ENSMUSG00000036632.10	1243.95173	0.21456016	0.078636458	2.728507437	0.006362166	0.030233378	Alg5
ENSMUSG00000050697.10	2922.480941	-0.159130836	0.058316683	-2.72873606	0.006357757	0.030233378	Prkaa1
ENSMUSG00000031754.11	11003.60914	0.14685606	0.0538372	2.72778044	0.006376203	0.030273308	Nudt21
ENSMUSG00000048865.17	14624.05817	-0.132774201	0.048672855	-2.727890117	0.006374084	0.030273308	Arhgap30
ENSMUSG00000063015.13	20825.32397	0.133699891	0.049019916	2.727460619	0.006382388	0.030290312	Ccni
ENSMUSG00000027510.18	14415.0923	0.134602182	0.049359893	2.726954466	0.006392186	0.030314722	Rbm38
ENSMUSG00000033701.14	3498.102457	0.180013553	0.066013366	2.726925812	0.006392741	0.030314722	Acbd6
ENSMUSG00000015697.15	7350.022109	-0.161546927	0.059266019	-2.725793433	0.006414713	0.030395761	Setdb1
ENSMUSG00000040048.15	4408.41907	0.193469034	0.070977602	2.725775864	0.006415054	0.030395761	Ndufb10
ENSMUSG00000019370.11	26540.56808	0.127463508	0.046767341	2.72548118	0.006420784	0.030398153	Calm3
ENSMUSG00000030680.7	338.8494813	0.383233575	0.140606803	2.725569231	0.006419071	0.030398153	Pagr1a
ENSMUSG00000028136.16	8678.151198	-0.275786259	0.101197063	-2.725239768	0.006425481	0.030408019	Snx27
ENSMUSG00000024862.17	914.6986369	0.239631944	0.087941518	2.724901168	0.006432074	0.030426847	Klc2
ENSMUSG00000042523.13	58.59237915	-0.941959729	0.345725868	-2.724585618	0.006438224	0.030443562	Dnal1
ENSMUSG00000000056.8	4509.117144	0.151932521	0.055774289	2.724060189	0.006448475	0.030447855	Narf
ENSMUSG00000020629.13	4116.20698	0.189890454	0.069701047	2.724355819	0.006442705	0.030447855	Adi1
ENSMUSG00000026171.13	1197.760629	0.221614694	0.081356267	2.724002737	0.006449597	0.030447855	Rnf25
ENSMUSG00000041124.12	1849.230411	0.188941113	0.069359226	2.724094882	0.006447798	0.030447855	Msantd4
ENSMUSG00000068015.9	2688.914828	-0.187107201	0.06870148	-2.723481369	0.006459786	0.030483588	Lrch1
ENSMUSG00000040506.17	5001.699318	-0.164938322	0.060567683	-2.723206737	0.006465159	0.030496575	Ambra1
ENSMUSG00000061898.11	796.1100375	-0.313718914	0.115243784	-2.722219836	0.006484499	0.030575411	Rbak
ENSMUSG00000035798.15	1465.559561	-0.240118458	0.088223332	-2.721711526	0.006494481	0.030610074	Zdhhc17
ENSMUSG00000022354.5	4058.234729	0.192722829	0.070834055	2.720765163	0.006513101	0.030685409	Ndufb9
ENSMUSG00000038481.14	6023.755614	0.144836349	0.053252869	2.719784902	0.006532439	0.030764062	Cdk19
ENSMUSG00000038372.15	3731.609743	0.174007574	0.064016362	2.718173435	0.006564342	0.030901799	Gmds
ENSMUSG00000000290.14	1664.304038	-0.263933895	0.097113186	-2.717796684	0.006571821	0.030924496	Itgb2
ENSMUSG00000030180.16	6941.361365	-0.18537624	0.068213072	-2.717605805	0.006575613	0.030929832	Kdm5a
ENSMUSG00000025899.15	4649.283875	-0.184625302	0.067943825	-2.717322775	0.006581239	0.03094379	Alkbh8
ENSMUSG00000042043.7	4481.595578	0.171892919	0.063261937	2.717161796	0.006584441	0.030946341	Tbca
ENSMUSG00000047766.16	114.6781457	0.733552813	0.270012758	2.716733898	0.006592959	0.030973866	Lrrc49
ENSMUSG00000027669.15	7989.526366	0.166206775	0.061190122	2.716235405	0.006602895	0.030995518	Gnb4
ENSMUSG00000034786.18	2839.103197	0.185581666	0.068321802	2.716287622	0.006601854	0.030995518	Gpsm3
ENSMUSG00000016028.12	10859.64712	-0.705674456	0.260022362	-2.713899112	0.006649641	0.031201818	Celsr1
ENSMUSG00000041229.16	4714.540402	-0.185012903	0.068175566	-2.71377141	0.006652205	0.031201818	Phf8
ENSMUSG00000035530.14	25364.97234	0.179037545	0.065993447	2.712959446	0.006668527	0.031265772	Eif1
ENSMUSG00000029752.13	580.5052862	0.321993536	0.118724201	2.712113726	0.006685565	0.031333033	Asns
ENSMUSG00000021917.17	3522.614027	0.170149056	0.062743409	2.711823572	0.00669142	0.031347252	Spcs1
ENSMUSG00000024104.12	5466.950832	-0.1465023	0.054026672	-2.711666178	0.006694598	0.031347252	Washc2
ENSMUSG00000031878.19	3338.206727	0.167960465	0.061942305	2.711563051	0.00669668	0.031347252	Nae1
ENSMUSG00000029708.10	1469.066622	-0.241521191	0.089085788	-2.711107986	0.006705878	0.031377686	Gcc1
ENSMUSG00000014355.11	20037.69616	-0.282943766	0.104389487	-2.710462274	0.006718949	0.03142621	Anapc1
ENSMUSG00000026970.17	3498.259789	-0.196644366	0.07256431	-2.709932269	0.006729695	0.031463825	Rbms1
ENSMUSG00000015176.12	18201.85911	-0.203158507	0.074975349	-2.709670705	0.006735004	0.031476	Nolc1
ENSMUSG00000020642.14	152.1834345	-0.648383571	0.239302067	-2.709477517	0.006738927	0.031481693	Rnf144a
ENSMUSG00000005882.19	1327.500967	0.292222781	0.107864499	2.70916552	0.006745268	0.031498669	Uqcc1
ENSMUSG00000027131.4	1503.269386	-0.224994776	0.083065831	-2.708632109	0.006756121	0.031524049	Emc4
ENSMUSG00000040370.14	436.6804267	0.318768317	0.117681665	2.708733926	0.006754048	0.031524049	Etfrf1
ENSMUSG00000019158.10	1016.610526	0.251804412	0.092996275	2.707682786	0.006775475	0.031601684	Tmem160
ENSMUSG00000030423.8	2512.749526	0.220137866	0.081347382	2.706145681	0.006806918	0.031735618	Pop4
ENSMUSG00000028409.12	8778.315863	0.16059619	0.059352361	2.705809607	0.00681381	0.031755028	Smu1
ENSMUSG00000071716.6	36.96624275	-0.989691466	0.365848392	-2.705195614	0.006826418	0.03180105	Apol7e
ENSMUSG00000022961.19	31047.02786	-0.252524776	0.093367927	-2.704620129	0.006838254	0.031843442	Son
ENSMUSG00000004667.19	4135.312542	0.178101288	0.065861801	2.704166702	0.006847593	0.031874174	Polr2e
ENSMUSG00000063488.7	67.87368165	-0.766379301	0.28346995	-2.703564526	0.006860013	0.03191922	Zkscan7
ENSMUSG00000041168.11	8988.730932	0.139624625	0.051647333	2.7034237	0.00686292	0.031919985	Lonp1
ENSMUSG00000028484.17	17604.69667	0.127727756	0.047258084	2.702770529	0.00687642	0.031969996	Psip1
ENSMUSG00000024902.6	2906.135934	0.210266215	0.077801699	2.702591563	0.006880123	0.031974438	Mrpl11
ENSMUSG00000074227.13	951.3188327	0.270534722	0.100121727	2.702058071	0.006891173	0.032013004	Spint2
ENSMUSG00000033732.11	30410.32014	-0.137004017	0.050709388	-2.701748591	0.00689759	0.032030028	Sf3b3
ENSMUSG00000042389.14	500.0177684	0.362478587	0.134184771	2.701339236	0.006906086	0.03205669	Tsen2
ENSMUSG00000024146.10	1654.727815	0.228884943	0.084739384	2.701045646	0.006912185	0.032063063	Cript
ENSMUSG00000034525.8	6596.695324	-0.230844633	0.085466108	-2.701007914	0.006912969	0.032063063	Ice1
ENSMUSG00000028104.15	857.350144	0.260142544	0.096333715	2.700430919	0.006924972	0.032105934	Polr3gl
ENSMUSG00000000142.16	147.6798359	-0.557748545	0.206619896	-2.699394179	0.006946584	0.032141189	Axin2
ENSMUSG00000002524.18	12937.68135	0.141332035	0.05234995	2.699754916	0.006939057	0.032141189	Puf60
ENSMUSG00000008140.19	4943.123255	0.154582077	0.057268075	2.699271408	0.006949148	0.032141189	Emc10
ENSMUSG00000028618.12	4964.194942	0.196230502	0.072682167	2.699843844	0.006937203	0.032141189	Tmem59
ENSMUSG00000031839.8	3340.118256	0.168988853	0.062596183	2.699667049	0.00694089	0.032141189	Hsbp1
ENSMUSG00000036197.17	2548.319879	-0.245208188	0.090836855	-2.699435036	0.006945732	0.032141189	Gxylt1
ENSMUSG00000037369.18	4154.310446	-0.157896605	0.058508225	-2.698707833	0.006960926	0.032182874	Kdm6a
ENSMUSG00000020573.18	4368.625793	-0.233217066	0.086447006	-2.697803843	0.006979856	0.032257577	Pik3cg
ENSMUSG00000029729.13	3459.121267	-0.210240429	0.077969958	-2.696428645	0.007008741	0.032378214	Zkscan1
ENSMUSG00000026238.15	409861.1682	0.124346004	0.04611892	2.696203739	0.007013475	0.032387228	Ptma
ENSMUSG00000032558.20	178.629662	-0.513980861	0.190656503	-2.695847522	0.00702098	0.032409021	Nphp3
ENSMUSG00000004455.17	32717.09479	0.14918711	0.055346458	2.695513251	0.007028028	0.032428693	Ppp1cc
ENSMUSG00000033703.10	586.6512745	-0.33990112	0.126112234	-2.695227173	0.007034066	0.032443687	Fcsk
ENSMUSG00000040528.16	520.4786558	0.336755385	0.124975261	2.694576374	0.007047817	0.032494235	Milr1
ENSMUSG00000005474.10	34420.38717	0.176024307	0.06533174	2.694315317	0.00705334	0.03250682	Myl10
ENSMUSG00000028059.17	8907.296794	-0.164923705	0.061233961	-2.693337205	0.007074068	0.032576546	Arhgef2
ENSMUSG00000058709.12	2990.760812	0.171928993	0.063832036	2.693459355	0.007071477	0.032576546	Egln2
ENSMUSG00000005150.17	1691.473051	0.262460019	0.097467139	2.692805218	0.007085365	0.032615661	Wdr83
ENSMUSG00000004285.13	4428.000215	0.201789637	0.074940355	2.69266989	0.007088241	0.032616	Atp6v1f
ENSMUSG00000021771.15	11400.89436	0.168393221	0.062541411	2.692507518	0.007091694	0.032618988	Vdac2
ENSMUSG00000034998.19	4349.502915	-0.144612922	0.053719525	-2.691999251	0.00710251	0.032655833	Foxn2
ENSMUSG00000038525.17	6999.843075	0.138642979	0.05151142	2.691499857	0.007113153	0.032687759	Armc10
ENSMUSG00000039568.7	3141.375224	0.160864093	0.059769452	2.691409872	0.007115072	0.032687759	Ubald1
ENSMUSG00000039137.19	3635.721045	-0.224223291	0.083321694	-2.691055369	0.007122637	0.032709601	Whrn
ENSMUSG00000051124.7	2717.820645	0.189493473	0.070428574	2.690576615	0.007132865	0.032743651	Gimap9
ENSMUSG00000046329.15	949.4486562	-0.411826854	0.153109164	-2.689759665	0.007150349	0.032810969	Slc25a23
ENSMUSG00000024098.7	14520.83043	0.191753307	0.071296747	2.689509894	0.007155703	0.03282259	Twsg1
ENSMUSG00000049751.7	12209.13108	0.17271919	0.064230029	2.689072247	0.007165091	0.032839765	Rpl36al
ENSMUSG00000090877.4	320.2399148	-0.48112248	0.178915317	-2.689107271	0.007164339	0.032839765	Hspa1b
ENSMUSG00000032737.14	10209.21793	0.165489428	0.06154491	2.688921468	0.007168328	0.032841667	Inppl1
ENSMUSG00000020638.9	727.6081496	-0.257477698	0.095769063	-2.688526856	0.007176806	0.03286757	Cmpk2
ENSMUSG00000024091.10	6125.771936	0.154154941	0.057343632	2.688266079	0.007182414	0.032880311	Vapa
ENSMUSG00000057278.9	8013.106665	0.216023323	0.0803769	2.687629448	0.00719612	0.032930103	Snrpg
ENSMUSG00000020780.16	9371.773363	0.137255482	0.051074913	2.687336571	0.007202434	0.032946039	Srp68
ENSMUSG00000006356.11	475.7487007	0.296982679	0.110532665	2.6868318	0.007213327	0.032969946	Crip2
ENSMUSG00000039463.15	3232.007016	-0.22391177	0.083335311	-2.686877463	0.007212341	0.032969946	Slc9a8
ENSMUSG00000022094.16	1312.213633	-0.206798135	0.076997263	-2.685785528	0.007235952	0.033034434	Slc39a14
ENSMUSG00000022635.10	2565.835094	0.198608828	0.073942091	2.686005032	0.0072312	0.033034434	Zcrb1
ENSMUSG00000034621.15	6565.999194	-0.225737082	0.084045495	-2.685891527	0.007233657	0.033034434	Gpatch8
ENSMUSG00000026511.8	4849.131553	0.199424301	0.074263486	2.68536143	0.007245141	0.033063414	Srp9
ENSMUSG00000047977.4	104.8843486	-0.705661049	0.262809922	-2.685062434	0.007251626	0.033080035	Synb
ENSMUSG00000024939.7	1680.823041	0.202739135	0.075517869	2.684651157	0.007260554	0.033094818	Fam89b
ENSMUSG00000027496.16	6874.895401	0.150450161	0.056039781	2.684702879	0.007259431	0.033094818	Aurka
ENSMUSG00000012429.10	2187.713684	0.185977317	0.069285106	2.68423224	0.007269659	0.033103519	Mplkip
ENSMUSG00000022370.14	3173.274463	0.170462814	0.063501168	2.684404404	0.007265916	0.033103519	Mrpl13
ENSMUSG00000029038.10	4740.573561	0.172761938	0.064363245	2.684170701	0.007270997	0.033103519	Ssu72
ENSMUSG00000045767.10	9450.324058	-0.166922905	0.06228742	-2.67988152	0.007364822	0.033517574	B230219D22Rik
ENSMUSG00000031879.15	1439.240085	0.223621083	0.083492251	2.678345368	0.007398689	0.033658538	Ciao2b
ENSMUSG00000006720.17	503.5162871	0.311665666	0.116387415	2.677829613	0.00741009	0.033684071	Zfp184
ENSMUSG00000019960.9	509.9733897	-0.310519601	0.115959238	-2.677834096	0.007409991	0.033684071	Dusp6
ENSMUSG00000028214.14	196.2118074	-0.441184886	0.164774668	-2.677504328	0.007417289	0.03370363	Gem
ENSMUSG00000058761.6	4495.026714	-0.196151198	0.073273911	-2.676958206	0.00742939	0.033744838	Rnf169
ENSMUSG00000068184.8	984.1921859	0.256048576	0.095653534	2.67683341	0.007432158	0.033744838	Ndufaf2
ENSMUSG00000019942.14	12067.7137	0.183478777	0.068553173	2.676444699	0.007440784	0.033765295	Cdk1
ENSMUSG00000027087.12	2174.485912	-0.216748275	0.080985947	-2.676368952	0.007442466	0.033765295	Itgav
ENSMUSG00000038047.19	5220.655852	-0.158427643	0.059210176	-2.675682702	0.007457721	0.033821318	Haus6
ENSMUSG00000042700.17	10349.39723	-0.202881787	0.07583134	-2.675434538	0.007463245	0.033833182	Sipa1l1
ENSMUSG00000025511.16	1328.886941	0.259200886	0.096888853	2.675239501	0.007467588	0.03383969	Tspan4
ENSMUSG00000030291.13	1769.525122	0.206288063	0.077137545	2.674288691	0.007488795	0.033922582	Med21
ENSMUSG00000037572.18	7241.057973	-0.155888741	0.058294869	-2.674141691	0.007492079	0.03392425	Wdhd1
ENSMUSG00000004040.17	5204.977225	-0.152253417	0.056945272	-2.673679668	0.007502408	0.033957805	Stat3
ENSMUSG00000027018.12	5463.381407	0.177393083	0.066353936	2.673437247	0.007507832	0.033969146	Hat1
ENSMUSG00000057503.7	112.6037493	-0.680885507	0.254773579	-2.672512241	0.007528563	0.034049703	Or5b106
ENSMUSG00000029152.14	8391.844526	0.150983517	0.056503985	2.672086155	0.007538129	0.034079724	Ociad1
ENSMUSG00000034858.17	609.4096183	-0.289059934	0.108184712	-2.671911104	0.007542063	0.034084265	Atosa
ENSMUSG00000023827.9	436.4751575	0.368051141	0.137771402	2.671462539	0.00755215	0.034116604	Agpat4
ENSMUSG00000025959.14	1144.76205	-0.306964181	0.11492956	-2.670889734	0.007565049	0.034148363	Klf7
ENSMUSG00000030271.15	713.5156137	0.268133122	0.100389399	2.670930645	0.007564127	0.034148363	Ogg1
ENSMUSG00000067931.7	418.9382002	-0.359967566	0.134810638	-2.670171816	0.007581244	0.034208197	Zfp948
ENSMUSG00000026103.15	6855.268276	-0.19714724	0.07385645	-2.669330028	0.007600273	0.034274661	Gls
ENSMUSG00000030603.17	9979.329774	0.148709188	0.055714488	2.669129597	0.00760481	0.034274661	Psmc4
ENSMUSG00000057156.11	1376.679572	0.192244415	0.072024284	2.669161079	0.007604097	0.034274661	Homez
ENSMUSG00000002748.8	32656.66149	-0.188553996	0.070663912	-2.668320928	0.00762314	0.034343974	Baz1b
ENSMUSG00000051950.11	353.7540603	0.332787921	0.124730117	2.668063888	0.007628975	0.034356959	B3glct
ENSMUSG00000052712.18	2682.069922	0.262994515	0.098630142	2.666472021	0.007665199	0.034506738	BC004004
ENSMUSG00000041777.13	2239.260047	0.206114879	0.077305804	2.666227733	0.007670771	0.03451847	Cir1
ENSMUSG00000020741.18	11558.00172	-0.197509971	0.074093265	-2.665693977	0.007682959	0.034559953	Cluh
ENSMUSG00000024208.17	1867.67619	0.230080339	0.086336906	2.664912962	0.007700825	0.034626933	Uqcc2
ENSMUSG00000040463.17	30335.32346	-0.151804281	0.056988243	-2.663782452	0.007726751	0.034730091	Mybbp1a
ENSMUSG00000008730.18	20644.05179	-0.28802009	0.108189603	-2.662179014	0.007763658	0.034873377	Hipk1
ENSMUSG00000021009.16	77.0771298	-0.833592978	0.31313189	-2.662114601	0.007765144	0.034873377	Ptpn21
ENSMUSG00000060798.8	182.5802068	-0.461051944	0.173197101	-2.662007273	0.00776762	0.034873377	Intu
ENSMUSG00000041112.18	9403.539103	-0.161705892	0.060779274	-2.660543326	0.007801469	0.034999053	Elmo1
ENSMUSG00000055044.13	946.4227045	-0.249855154	0.093916151	-2.660406664	0.007804636	0.034999053	Pdlim1
ENSMUSG00000058351.12	549.2963331	0.287502862	0.108064149	2.660483289	0.00780286	0.034999053	Uqcc5
ENSMUSG00000021033.12	1342.1107	0.19896479	0.074825606	2.659046808	0.007836208	0.035127098	Gstz1
ENSMUSG00000034993.8	2089.948383	0.194150527	0.073085947	2.656468641	0.007896379	0.035383199	Vat1
ENSMUSG00000036278.8	265.085984	0.387791493	0.14600508	2.6560137	0.00790704	0.035417331	Macrod1
ENSMUSG00000006599.14	5485.085672	0.138528371	0.052174473	2.655098617	0.007928523	0.035443689	Gtf2h1
ENSMUSG00000020790.15	12138.38784	-0.202827988	0.076392267	-2.655085335	0.007928835	0.035443689	Ankfy1
ENSMUSG00000026683.15	8781.483917	0.139962325	0.052719527	2.654847882	0.007934418	0.035443689	Nuf2
ENSMUSG00000030699.17	108.7613437	-0.714194777	0.269020095	-2.65480085	0.007935524	0.035443689	Tbx6
ENSMUSG00000038773.12	9325.450579	-0.220498594	0.083052044	-2.654944812	0.007932138	0.035443689	Kdm3b
ENSMUSG00000040549.17	21443.54671	-0.19693431	0.074161046	-2.655495321	0.007919203	0.035443689	Ckap5
ENSMUSG00000043252.9	3708.62433	-0.168204892	0.063360553	-2.654725756	0.007937291	0.035443689	Tmem64
ENSMUSG00000062825.16	86167.0268	0.118020091	0.044455084	2.654816538	0.007935155	0.035443689	Actg1
ENSMUSG00000004661.16	2779.570291	-0.215778835	0.081306803	-2.653884124	0.007957115	0.035518582	Arid3b
ENSMUSG00000020571.14	14932.38975	0.15572106	0.058694741	2.653066656	0.007976412	0.035591067	Pdia6
ENSMUSG00000020831.19	1816.44852	0.270107226	0.101816071	2.652893816	0.007980497	0.035595648	0610010K14Rik
ENSMUSG00000094379.3	104.8900862	-0.724035524	0.273014825	-2.652000764	0.008001636	0.03567626	Vmn1r202
ENSMUSG00000022641.16	4064.097563	-0.260770177	0.098381541	-2.650600646	0.008034878	0.035810754	Bbx
ENSMUSG00000034781.6	3257.805364	-0.204212299	0.077051414	-2.650338122	0.008041125	0.035824875	Gna11
ENSMUSG00000010097.16	14460.47946	-0.138880498	0.052405027	-2.650136953	0.008045915	0.035832496	Nxf1
ENSMUSG00000068921.15	3548.888642	0.199110334	0.075153361	2.649386969	0.008063794	0.035898383	Dap3
ENSMUSG00000001687.16	5654.910532	0.144668489	0.054616328	2.648813887	0.00807748	0.035945559	Ubl3
ENSMUSG00000025907.15	1453.174842	-0.306597034	0.115764713	-2.648449836	0.008086185	0.03597054	Rb1cc1
ENSMUSG00000024592.16	206.9751884	0.521617255	0.196973311	2.648162085	0.008093071	0.035973931	C330018D20Rik
ENSMUSG00000029207.17	88.04794834	-0.683488048	0.258111845	-2.648030541	0.008096221	0.035973931	Apbb2
ENSMUSG00000039221.11	4595.653973	0.260835127	0.098499063	2.648097556	0.008094616	0.035973931	Rpl22l1
ENSMUSG00000043008.10	10534.32402	0.139736028	0.052780497	2.647493573	0.00810909	0.036017359	Klhl6
ENSMUSG00000063172.14	362.5474234	0.364665785	0.137748713	2.647326258	0.008113104	0.036021438	Hspb11
ENSMUSG00000001472.18	25167.4891	-0.118428714	0.044738815	-2.647113371	0.008118213	0.036025615	Tcf25
ENSMUSG00000034575.15	2794.95154	-0.212840308	0.080407241	-2.647029111	0.008120236	0.036025615	Tent4a
ENSMUSG00000031112.11	2926.988615	0.164608145	0.062220813	2.645547964	0.008155872	0.036169926	Stk26
ENSMUSG00000095687.3	2075.426384	0.171170882	0.064715522	2.644974157	0.008169716	0.036217517	Rnaset2a
ENSMUSG00000046722.15	8867.687907	0.182767112	0.069148062	2.64312704	0.008214421	0.036401834	Cdc42se1
ENSMUSG00000058230.13	3690.508987	-0.270345273	0.102301153	-2.642641495	0.008226209	0.036440194	Arhgap35
ENSMUSG00000026048.17	1579.910667	-0.202995054	0.076865066	-2.640927341	0.008267945	0.03661114	Ercc5
ENSMUSG00000004677.19	12429.97191	-0.198325199	0.075104443	-2.640658671	0.008274504	0.036626245	Myo9b
ENSMUSG00000040731.14	31854.6537	0.119133484	0.045122196	2.640241285	0.008284702	0.036657444	Eif4h
ENSMUSG00000069805.11	14.81510064	1.608420913	0.609230144	2.64008754	0.008288461	0.036660139	Fbp1
ENSMUSG00000037119.5	6071.588859	-0.170020679	0.064409493	-2.639683565	0.008298347	0.036675983	Fam91a1
ENSMUSG00000039852.18	21489.32353	-0.263287563	0.099738071	-2.639790015	0.008295741	0.036675983	Rere
ENSMUSG00000031833.11	4008.334445	-0.285395023	0.10813277	-2.639301878	0.008307697	0.036703366	Mast3
ENSMUSG00000025781.15	15334.06918	0.150913167	0.057196967	2.638482001	0.008327812	0.036750379	Atp5c1
ENSMUSG00000027944.14	2657.634931	0.235337962	0.089191419	2.638571794	0.008325607	0.036750379	Hax1
ENSMUSG00000079562.8	7201.906782	0.150485634	0.057031791	2.638627166	0.008324247	0.036750379	Maea
ENSMUSG00000018923.14	1292.697675	0.212128637	0.080424117	2.637624696	0.008348892	0.036829439	Med11
ENSMUSG00000026209.16	1635.936977	0.20619681	0.078179209	2.637489087	0.008352231	0.036830207	Dnpep
ENSMUSG00000051518.9	1227.052698	0.211222621	0.080093812	2.637190253	0.008359593	0.036848707	Rps19bp1
ENSMUSG00000052310.10	3531.04288	0.17401402	0.066021057	2.635735151	0.008395523	0.036982637	Slc39a1
ENSMUSG00000068966.11	1774.549274	-0.228461836	0.086679678	-2.635702415	0.008396333	0.036982637	Zbtb34
ENSMUSG00000037685.16	4145.738598	-0.233399937	0.08855888	-2.635533974	0.008400502	0.036986998	Atp8a1
ENSMUSG00000028736.14	20.03880909	1.422143406	0.539772071	2.634710984	0.008420895	0.037062767	Pax7
ENSMUSG00000018585.10	1440.237479	0.208618525	0.079190674	2.6343825	0.008429047	0.037084621	Atox1
ENSMUSG00000074071.12	72.19380591	-0.728676587	0.276620607	-2.634209343	0.008433347	0.037089518	Fam169b
ENSMUSG00000056394.21	17477.86148	0.127489293	0.048405927	2.633753777	0.00844467	0.037125284	Lig1
ENSMUSG00000117924.2	1219.164859	-0.209789259	0.079662412	-2.633478643	0.008451515	0.037141345	Tmem223
ENSMUSG00000041881.14	3092.422909	0.197793946	0.075126935	2.632796679	0.008468503	0.03720195	Ndufa7
ENSMUSG00000040877.17	258.9619262	0.396671282	0.150760706	2.631131768	0.008510103	0.037370593	Wdr25
ENSMUSG00000021114.10	4374.250446	0.186030897	0.070734774	2.629977961	0.00853904	0.037472182	Atp6v1d
ENSMUSG00000028152.11	194.5785607	-0.442115931	0.168113972	-2.629858342	0.008542045	0.037472182	Tspan5
ENSMUSG00000028771.14	1616.062207	0.210022982	0.079865869	2.629696304	0.008546118	0.037472182	Ptpn12
ENSMUSG00000057265.14	137.2014426	-0.571996618	0.217508355	-2.629768488	0.008544303	0.037472182	Bbof1
ENSMUSG00000075078.6	135.5711077	-0.630893109	0.240012483	-2.628584568	0.008574103	0.037580731	Or4a77
ENSMUSG00000026667.15	13791.15109	-0.157070344	0.059767347	-2.628029392	0.008588109	0.037627948	Uhmk1
ENSMUSG00000030220.14	38461.79533	0.152803163	0.058161096	2.6272401	0.008608057	0.037686968	Arhgdib
ENSMUSG00000051185.10	791.0823095	0.284818937	0.10840899	2.627263075	0.008607476	0.037686968	Fam174a
ENSMUSG00000022811.18	7610.42076	-0.238209846	0.090675982	-2.627044558	0.008613005	0.037694451	Zfp148
ENSMUSG00000031708.18	8973.835989	0.148076034	0.056368908	2.62690976	0.008616418	0.03769521	Tecr
ENSMUSG00000090841.3	15032.01022	0.178966126	0.068136759	2.62657235	0.008624965	0.037709459	Myl6
ENSMUSG00000094870.9	4907.175963	-0.151703535	0.05775826	-2.626525371	0.008626156	0.037709459	Zfp131
ENSMUSG00000073436.12	1271.149059	-0.221627352	0.084389779	-2.626234543	0.00863353	0.037727523	Eme2
ENSMUSG00000065990.13	3218.667737	0.191057851	0.07275837	2.625922633	0.008641446	0.037747937	Aurkaip1
ENSMUSG00000044700.16	4700.53883	-0.181493972	0.069123406	-2.625651466	0.008648332	0.037749678	Tmem201
ENSMUSG00000062054.8	616.1954999	0.368747783	0.140435854	2.625738172	0.00864613	0.037749678	Iah1
ENSMUSG00000074947.4	41.459314	-1.099567019	0.418830804	-2.625325094	0.008656627	0.037771717	Or4f59
ENSMUSG00000040712.17	1196.26298	-0.217585566	0.082885283	-2.625141126	0.008661306	0.037777968	Camta2
ENSMUSG00000021514.19	1101.840712	-0.331607541	0.126344173	-2.624636591	0.008674149	0.037819811	Zfp369
ENSMUSG00000025880.12	914.2383364	-0.255603322	0.097421145	-2.623694501	0.008698177	0.037896174	Smad7
ENSMUSG00000028496.18	3790.681348	-0.162281	0.061850509	-2.623761754	0.008696459	0.037896174	Mllt3
ENSMUSG00000001151.11	10062.93317	-0.24479179	0.093309884	-2.623428303	0.008704976	0.037911606	Pcnt
ENSMUSG00000037408.11	884.5937585	-0.229689234	0.087558501	-2.623265934	0.008709126	0.03791549	Cnnm4
ENSMUSG00000014353.16	988.0585807	-0.275138408	0.104892722	-2.623045755	0.008714757	0.037925813	Tmem87b
ENSMUSG00000019979.13	6385.958778	-0.183060459	0.069804327	-2.622480122	0.008729236	0.0379632	Apaf1
ENSMUSG00000026135.18	1938.333187	-0.261968348	0.099894305	-2.622455287	0.008729872	0.0379632	Zfp142
ENSMUSG00000032041.16	1393.002259	0.275293243	0.105003171	2.62176122	0.00874767	0.038026384	Tirap
ENSMUSG00000014498.10	18769.11916	-0.236838744	0.090366316	-2.620874169	0.008770463	0.038068584	Ankrd52
ENSMUSG00000053137.8	671.9722062	0.256999607	0.098052085	2.621051946	0.00876589	0.038068584	Mapk11
ENSMUSG00000059291.16	25393.06195	0.209557787	0.079951473	2.621062224	0.008765626	0.038068584	Rpl11
ENSMUSG00000116988.2	14.29959034	-1.907957881	0.727981224	-2.620888859	0.008770085	0.038068584	Gm49673
ENSMUSG00000030036.9	8101.990493	0.151568502	0.057837472	2.620593461	0.008777687	0.038085734	Mogs
ENSMUSG00000000340.11	1663.31422	0.184217995	0.070306263	2.620221673	0.008787263	0.038113073	Dbt
ENSMUSG00000020664.11	8273.592195	0.141896106	0.054164574	2.619721638	0.008800157	0.03814192	Dld
ENSMUSG00000028603.16	4672.400539	0.164665809	0.062856514	2.619709544	0.008800469	0.03814192	Scp2
ENSMUSG00000023088.18	267.9292289	0.40476405	0.154537808	2.619191092	0.008813856	0.038185719	Abcc1
ENSMUSG00000022708.17	881.9110006	-0.815651271	0.311452775	-2.618860177	0.00882241	0.038208555	Zbtb20
ENSMUSG00000032527.14	1509.611868	0.188948152	0.072153782	2.618686738	0.008826896	0.038213763	Pccb
ENSMUSG00000031200.17	299.1133625	-0.391727066	0.149599739	-2.618501006	0.008831703	0.038220353	Mtcp1
ENSMUSG00000014030.16	53260.53832	-0.21196082	0.080982921	-2.61735213	0.008861487	0.038334992	Pax5
ENSMUSG00000030659.15	722.384951	0.281959822	0.107758552	2.616588827	0.008881325	0.038406534	Nucb2
ENSMUSG00000032624.17	8413.233687	-0.182139003	0.069620885	-2.616154668	0.008892627	0.03844112	Eml4
ENSMUSG00000022841.16	16105.05573	0.129206902	0.049393622	2.615862035	0.008900251	0.038445517	Ap2m1
ENSMUSG00000028568.17	2635.574713	0.169301335	0.064719514	2.61592408	0.008898634	0.038445517	Btf3l4
ENSMUSG00000005233.17	4003.840007	0.180035935	0.068846563	2.615031553	0.008921921	0.038510533	Spc25
ENSMUSG00000079469.11	1281.389049	-0.26313123	0.100618569	-2.615135879	0.008919196	0.038510533	Pigb
ENSMUSG00000056121.17	491.3588479	0.312005349	0.119376735	2.613619384	0.008958878	0.038655714	Fez2
ENSMUSG00000034758.13	248.84734	0.399273493	0.152777184	2.613436654	0.00896367	0.038662056	Tle6
ENSMUSG00000099689.7	283.7827795	-0.378624308	0.144898521	-2.613030866	0.00897432	0.038693649	Zfp383
ENSMUSG00000001999.16	792.389163	0.264255976	0.101182339	2.611680827	0.009009833	0.038832378	Blvra
ENSMUSG00000074305.10	1158.690561	-0.298280698	0.114228574	-2.611261688	0.009020884	0.038865614	Peak1
ENSMUSG00000020941.8	1184.376674	-0.24859395	0.095210073	-2.611004727	0.009027665	0.038880434	Map3k14
ENSMUSG00000026385.17	5753.20929	0.176951526	0.067774878	2.610871929	0.009031171	0.038881145	Dbi
ENSMUSG00000026766.17	2504.656216	0.201948756	0.077368954	2.610204051	0.009048823	0.038896328	Mmadhc
ENSMUSG00000037104.10	574.7226236	0.289759315	0.111012569	2.61014872	0.009050287	0.038896328	Socs5
ENSMUSG00000037331.16	30005.64187	-0.144795827	0.05547507	-2.610106277	0.00905141	0.038896328	Larp1
ENSMUSG00000047675.16	79229.31654	0.172252097	0.065988645	2.610329337	0.009045509	0.038896328	Rps8
ENSMUSG00000075040.10	1369.795977	-0.206145529	0.078969207	-2.6104546	0.009042197	0.038896328	Zfp408
ENSMUSG00000001496.16	27.12969436	-1.304495975	0.499977747	-2.609108071	0.009077857	0.038986415	Nkx2-1
ENSMUSG00000032251.13	2061.995789	0.196006659	0.07512533	2.609062188	0.009079074	0.038986415	Irak1bp1
ENSMUSG00000028382.16	31804.2559	-0.235754904	0.090401939	-2.607852288	0.009111226	0.039110048	Ptbp3
ENSMUSG00000002100.16	4433.295093	-0.255400894	0.097940458	-2.607715955	0.009114856	0.0391112	Mybpc3
ENSMUSG00000023094.15	111.0716891	0.636123558	0.243973073	2.607351497	0.009124564	0.039124006	Msrb2
ENSMUSG00000073062.4	1261.465514	-0.224049659	0.085926866	-2.607445939	0.009122047	0.039124006	Zxdb
ENSMUSG00000042801.6	166.8320265	-0.591139294	0.226974846	-2.604426461	0.009202817	0.039445001	Or6c2b
ENSMUSG00000019494.15	6203.366589	0.178284363	0.068458483	2.604269824	0.009207024	0.039448505	Cops6
ENSMUSG00000038646.14	3935.415743	0.199423072	0.076589927	2.603776749	0.009220279	0.039490759	Ramac
ENSMUSG00000036568.8	2859.853095	-0.331709192	0.127439374	-2.602878396	0.009244474	0.039579816	Bicral
ENSMUSG00000096145.3	277.1568567	0.378623898	0.145507399	2.602093776	0.009265651	0.039655897	Vkorc1
ENSMUSG00000021537.10	4041.630647	0.163310925	0.062812708	2.59996633	0.009323291	0.039873258	Cetn3
ENSMUSG00000051396.16	857.6129144	-0.224619613	0.086391503	-2.600019737	0.00932184	0.039873258	Gm45902
ENSMUSG00000075595.10	5897.936733	-0.29434417	0.11324343	-2.599216314	0.009343687	0.039945808	Zfp652
ENSMUSG00000020901.14	1161.451323	-0.239116733	0.092024272	-2.598409391	0.009365676	0.040025108	Pik3r5
ENSMUSG00000044502.17	1060.98833	0.225629682	0.086871199	2.597289822	0.00939626	0.040141073	Bod1
ENSMUSG00000029518.16	8677.503706	0.141561429	0.054560497	2.594577329	0.009470731	0.040438576	Rab35
ENSMUSG00000059762.5	124.618758	-0.681044692	0.262495505	-2.5945004	0.00947285	0.040438576	Or6c8
ENSMUSG00000031652.12	5199.482418	-0.170143341	0.065605288	-2.593439428	0.009502128	0.040533819	N4bp1
ENSMUSG00000052293.15	96.82466544	-1.026266296	0.395705838	-2.593508097	0.00950023	0.040533819	Taf9
ENSMUSG00000020485.15	3373.485176	0.19177521	0.073952437	2.593223682	0.009508091	0.040536824	Supt4a
ENSMUSG00000039244.11	5834.935019	0.151457211	0.058406384	2.59316191	0.009509799	0.040536824	Ints15
ENSMUSG00000036309.15	9280.224218	0.184958579	0.071357332	2.592005241	0.009541832	0.040658476	Skp1
ENSMUSG00000038517.16	60.86374326	0.86251181	0.333067799	2.589598311	0.009608798	0.040928838	Tbkbp1
ENSMUSG00000021814.18	3634.955127	0.152161203	0.058774808	2.588884714	0.009628732	0.040998741	Anxa7
ENSMUSG00000024542.10	9372.046105	-0.521445767	0.201454921	-2.58839925	0.009642315	0.041041558	Cep192
ENSMUSG00000018381.16	867.5722187	0.223228708	0.086254137	2.588034789	0.009652523	0.041054975	Abi3
ENSMUSG00000019189.14	7294.258665	0.138700826	0.053590957	2.588138618	0.009649614	0.041054975	Rnf145
ENSMUSG00000046364.15	58381.16246	0.158443226	0.061244343	2.587067142	0.009679673	0.041155408	Rpl27a
ENSMUSG00000063767.5	29.10585056	-1.177353346	0.455115834	-2.586931188	0.009683493	0.041156613	S100a7a
ENSMUSG00000038844.11	2111.47197	-0.210409523	0.081354278	-2.586336297	0.009700224	0.04121267	Kif16b
ENSMUSG00000020496.11	15844.41362	0.170717111	0.066029156	2.585480718	0.009724331	0.041284948	Rnf187
ENSMUSG00000036948.18	2548.969888	-0.220169964	0.085153922	-2.585552826	0.009722297	0.041284948	Trappc14
ENSMUSG00000021288.20	8212.932948	-0.142649373	0.0551896	-2.584714738	0.009745959	0.041352563	Klc1
ENSMUSG00000072966.12	18.12507303	-1.381899298	0.53465315	-2.584665027	0.009747365	0.041352563	Gprasp2
ENSMUSG00000031783.11	3658.26338	0.16769604	0.064885819	2.584479036	0.009752623	0.041359795	Polr2c
ENSMUSG00000047423.11	2250.16286	0.178149104	0.06894257	2.584021783	0.009765563	0.041399582	AI837181
ENSMUSG00000056629.17	1974.808353	0.230647347	0.0893318	2.581917611	0.009825304	0.041626381	Fkbp2
ENSMUSG00000071342.6	265.8095846	0.36920875	0.142999655	2.581885591	0.009826215	0.041626381	Lsmem1
ENSMUSG00000021807.7	8265.839905	0.182377416	0.070645066	2.581601604	0.009834304	0.041645485	Rtraf
ENSMUSG00000031539.7	135.6952117	-0.54316184	0.21043756	-2.581106914	0.009848408	0.04169004	Ap3m2
ENSMUSG00000046798.15	328.2728185	-0.329642926	0.12776814	-2.580008799	0.00987978	0.041807635	Cldn12
ENSMUSG00000026966.7	2894.957135	0.216615613	0.083998756	2.578795496	0.009914546	0.041939504	Ssna1
ENSMUSG00000027108.16	8363.195024	0.149129591	0.057833319	2.578610284	0.009919863	0.041946746	Ola1
ENSMUSG00000025268.16	206.8913804	0.436064427	0.169180239	2.577513953	0.009951386	0.04206476	Maged2
ENSMUSG00000066979.7	14847.65973	0.131225873	0.050915504	2.577326381	0.009956789	0.042072313	Bub3
ENSMUSG00000020100.16	801.3677905	-0.280607485	0.108887605	-2.577037891	0.009965103	0.042092159	Slc29a3
ENSMUSG00000032459.10	2519.162964	0.171988524	0.066744765	2.576809215	0.009971697	0.042104732	Mrps22
ENSMUSG00000021115.16	5891.423375	0.166211748	0.06451188	2.576451763	0.009982013	0.042133002	Vrk1
ENSMUSG00000019813.17	1145.439871	0.215420615	0.083625467	2.576016892	0.009994576	0.042155449	Cep57l1
ENSMUSG00000073702.12	40233.2587	0.169413381	0.065763648	2.576094636	0.009992329	0.042155449	Rpl31
ENSMUSG00000021500.18	16955.28493	-0.158927506	0.061703692	-2.575656351	0.010005003	0.042184137	Ddx46
ENSMUSG00000018932.10	4213.640784	0.142811835	0.05545677	2.575192092	0.010018443	0.042225505	Map2k3
ENSMUSG00000025337.11	2971.294383	0.161482085	0.062710893	2.575024467	0.0100233	0.04223068	Sbds
ENSMUSG00000015806.13	4835.162997	0.206681209	0.080276454	2.574618087	0.010035082	0.04223445	Qdpr
ENSMUSG00000032497.20	2115.177187	0.18574079	0.072141187	2.5746844	0.010033159	0.04223445	Lrrfip2
ENSMUSG00000047417.19	8312.846021	-0.212176041	0.08240884	-2.574675755	0.01003341	0.04223445	Rexo1
ENSMUSG00000042190.13	40.70785131	-0.965526473	0.375341135	-2.572397167	0.010099695	0.042491018	Cmklr1
ENSMUSG00000038843.19	784.7227445	-0.253900919	0.098766921	-2.570708058	0.010149084	0.042683373	Gcnt1
ENSMUSG00000019055.16	50.15833286	0.910415813	0.354168989	2.570568966	0.010153161	0.042685091	Plod1
ENSMUSG00000040699.14	10998.52844	0.153967861	0.059900034	2.570413574	0.010157717	0.042688823	Limd2
ENSMUSG00000030882.20	85.54817485	-0.651372011	0.253427542	-2.570249489	0.01016253	0.042693631	Dnhd1
ENSMUSG00000009076.11	1008.8876	0.221037313	0.08602594	2.569426323	0.010186705	0.042766219	Zmat5
ENSMUSG00000024132.7	804.445887	0.257740611	0.100311169	2.569410909	0.010187158	0.042766219	Eci1
ENSMUSG00000044702.14	1205.482118	-0.289825386	0.112835433	-2.568567149	0.010211993	0.042855015	Palb2
ENSMUSG00000091264.4	1418.087131	0.187671541	0.073080704	2.568003997	0.010228598	0.042909225	Smim13
ENSMUSG00000032449.14	3851.180638	-0.160913592	0.062664934	-2.567841064	0.010233406	0.042913928	Slc25a36
ENSMUSG00000024339.13	8138.823927	0.180365572	0.070268456	2.566807096	0.010263969	0.04302659	Tap2
ENSMUSG00000078624.5	82.192269	-0.711922439	0.277380196	-2.566594333	0.010270269	0.043037492	Or51ab3
ENSMUSG00000026750.7	9503.942599	0.165508339	0.064496252	2.56616988	0.010282845	0.043059184	Psmb7
ENSMUSG00000060935.7	3581.84739	0.185281122	0.072199261	2.566246792	0.010280565	0.043059184	Tmem263
ENSMUSG00000020185.17	4275.964764	-0.23225351	0.090525935	-2.5656019	0.010299696	0.04311123	E2f7
ENSMUSG00000027428.10	508.5008342	0.301975903	0.117706393	2.565501295	0.010302684	0.04311123	Rbbp9
ENSMUSG00000022702.17	8211.513629	0.15065329	0.058735285	2.56495377	0.010318955	0.043132788	Hira
ENSMUSG00000032913.14	1918.662985	-0.230227861	0.089757255	-2.565005603	0.010317414	0.043132788	Lrig2
ENSMUSG00000040158.13	984.3799046	0.298422586	0.11634505	2.564978795	0.010318211	0.043132788	Tax1bp3
ENSMUSG00000051735.8	1982.201437	0.1840476	0.071760909	2.564733378	0.010325511	0.043135949	Rinl
ENSMUSG00000061374.15	3676.884042	0.155890302	0.060783549	2.564679157	0.010327125	0.043135949	Fiz1
ENSMUSG00000030616.17	3368.891065	-0.156868748	0.061180052	-2.564050578	0.010345847	0.043186953	Sytl2
ENSMUSG00000047843.17	2319.840892	0.197905489	0.077185626	2.564019999	0.010346758	0.043186953	Bri3
ENSMUSG00000005469.11	4812.963211	0.133861958	0.052218205	2.56351128	0.010361933	0.043210678	Prkaca
ENSMUSG00000025241.17	1361.220832	-0.343899596	0.134154668	-2.563456058	0.010363582	0.043210678	Fyco1
ENSMUSG00000117148.2	237.375652	-0.412923599	0.161069574	-2.563635014	0.010358241	0.043210678	Vmn1r229
ENSMUSG00000022339.10	1542.554589	0.185745616	0.072463441	2.563301054	0.01036821	0.043214492	Ebag9
ENSMUSG00000031303.9	18.66501774	-1.590432115	0.620521363	-2.563057792	0.010375478	0.043216734	Map3k15
ENSMUSG00000056493.10	8604.283345	-0.220294269	0.085950569	-2.56303444	0.010376176	0.043216734	Foxk1
ENSMUSG00000023832.15	4648.231874	0.177357489	0.069213553	2.562467642	0.010393127	0.04327185	Acat2
ENSMUSG00000032388.8	3040.423697	0.211249143	0.082447644	2.562221705	0.01040049	0.043287019	Spg21
ENSMUSG00000036968.16	1437.196916	0.227400181	0.088786984	2.561188256	0.010431481	0.043400482	Cnpy4
ENSMUSG00000024944.7	1225.496745	0.230618468	0.090065654	2.56055952	0.010450376	0.043463555	Arl2
ENSMUSG00000094632.5	25.2408463	-1.305141547	0.509771097	-2.560250188	0.010459683	0.043486722	Gm10310
ENSMUSG00000022420.17	774.046068	0.264336588	0.103259764	2.559918576	0.010469669	0.043512692	Dnal4
ENSMUSG00000053291.16	1930.322269	0.179009514	0.069961325	2.558692436	0.010506665	0.043650861	Rab4b
ENSMUSG00000026520.9	4082.989682	0.20227997	0.079104801	2.557113706	0.010554471	0.043833826	Pycr2
ENSMUSG00000007739.11	24284.51102	0.142116573	0.055599027	2.556098198	0.010585324	0.043946278	Cct4
ENSMUSG00000028378.7	7004.379368	0.168354937	0.065893427	2.554957987	0.010620062	0.044059466	Ptgr1
ENSMUSG00000048249.15	1696.576357	-0.236505677	0.092567462	-2.554954758	0.01062016	0.044059466	Crebrf
ENSMUSG00000034158.10	7298.229482	-0.170240709	0.06663567	-2.554798475	0.010624929	0.044063543	Lrrc58
ENSMUSG00000004843.8	2524.794401	0.207501153	0.081255209	2.553696628	0.010658608	0.044187467	Chmp2b
ENSMUSG00000027006.14	4853.400289	0.138447408	0.054230597	2.552939027	0.010681819	0.044263219	Dnajc10
ENSMUSG00000028412.18	1491.861377	-0.240031271	0.094024749	-2.552852035	0.010684488	0.044263219	Slc44a1
ENSMUSG00000001105.16	1404.901276	0.234205875	0.091756758	2.552464587	0.010696378	0.044295545	Ift20
ENSMUSG00000026622.16	8193.415038	0.128730542	0.050439982	2.552152784	0.010705956	0.044295545	Nek2
ENSMUSG00000040195.12	3593.152187	-0.182985046	0.071699738	-2.552102012	0.010707516	0.044295545	Nemp1
ENSMUSG00000064090.15	1260.311915	0.232446886	0.091078798	2.552151447	0.010705997	0.044295545	Vrk2
ENSMUSG00000050812.19	18116.76743	-0.197361958	0.077344477	-2.55172658	0.01071906	0.044327542	Ecpas
ENSMUSG00000026578.7	785.0417509	0.243281875	0.095367983	2.550980606	0.01074203	0.044343741	Ccdc181
ENSMUSG00000049323.9	5299.090142	-0.289634275	0.113530523	-2.551157764	0.010736571	0.044343741	Smcr8
ENSMUSG00000051977.17	539.099509	-0.363310276	0.142410229	-2.551152949	0.01073672	0.044343741	Prdm9
ENSMUSG00000059623.7	27.31408745	-1.126608248	0.441634852	-2.550994884	0.01074159	0.044343741	Or7d9
ENSMUSG00000073915.6	30.80346502	-1.045413131	0.40978596	-2.551119934	0.010737737	0.044343741	Or52e7
ENSMUSG00000022604.19	4650.230024	-0.239613035	0.093944634	-2.550577129	0.010754473	0.04437936	Cep97
ENSMUSG00000020091.16	27759.47566	-0.247142478	0.096913877	-2.550124764	0.010768437	0.044397983	Eif4ebp2
ENSMUSG00000028745.19	17853.92113	0.129868261	0.050927613	2.550055948	0.010770563	0.044397983	Capzb
ENSMUSG00000030688.16	579.7056542	0.285208563	0.11184927	2.549936754	0.010774246	0.044397983	Stard10
ENSMUSG00000057113.14	115396.1639	0.15502511	0.060795301	2.549952195	0.010773769	0.044397983	Npm1
ENSMUSG00000005442.14	12427.81747	-0.187717154	0.073624096	-2.549670076	0.01078249	0.04440783	Cic
ENSMUSG00000027998.12	4906.591822	0.165867622	0.06505601	2.549612598	0.010784268	0.04440783	Plrg1
ENSMUSG00000025089.16	4342.273786	0.216208857	0.084816801	2.549127712	0.010799274	0.044453894	Gfra1
ENSMUSG00000015937.16	43422.90098	0.114152727	0.044791334	2.548544921	0.010817335	0.044512494	Macroh2a1
ENSMUSG00000025208.10	2857.423076	0.169347476	0.066455781	2.548273059	0.01082577	0.044531454	Mrpl43
ENSMUSG00000094410.9	7769.313991	-0.668685528	0.262467397	-2.547689868	0.010843883	0.044590198	Zbed6
ENSMUSG00000026979.17	7623.664094	-0.149189432	0.058576623	-2.546910749	0.010868123	0.044674088	Psd4
ENSMUSG00000029598.13	1693.915275	0.170455842	0.066956297	2.545777626	0.010903462	0.044803528	Plbd2
ENSMUSG00000015869.18	4485.042077	0.18624424	0.073173297	2.54524871	0.010919993	0.044855615	Prpsap1
ENSMUSG00000020849.14	53752.33674	0.12806557	0.050318434	2.545102475	0.010924567	0.044858571	Ywhae
ENSMUSG00000072676.13	1376.641109	0.2526111	0.099295929	2.544022724	0.010958396	0.044981605	Tmem254
ENSMUSG00000002477.6	9172.775116	0.18734103	0.073681458	2.542580397	0.011003728	0.045151758	Snrpd1
ENSMUSG00000025236.12	2787.635591	-0.150693285	0.059279685	-2.542072961	0.011019717	0.045201426	Adpgk
ENSMUSG00000026516.9	7124.686006	-0.151834781	0.059732584	-2.541908795	0.011024894	0.045206726	Nvl
ENSMUSG00000028988.14	267.7505382	0.386402544	0.152021095	2.541769241	0.011029296	0.045208849	Ctnnbip1
ENSMUSG00000040415.16	1601.32716	-0.282857335	0.111309083	-2.54118827	0.011047641	0.045268099	Dtx3
ENSMUSG00000014771.14	2288.336621	0.194965444	0.076726369	2.54104874	0.011052051	0.045270229	Pdcd2
ENSMUSG00000023030.17	2472.127	0.157239431	0.061894372	2.540447975	0.011071056	0.045332119	Slc11a2
ENSMUSG00000022179.6	939.5056204	0.236838917	0.093232139	2.540314101	0.011075295	0.045333525	4931414P19Rik
ENSMUSG00000027472.15	2677.989849	0.207216085	0.081580737	2.540012407	0.011084854	0.045356695	Pdrg1
ENSMUSG00000039361.12	9923.243784	-0.158786272	0.062527394	-2.539467279	0.011102143	0.045411472	Picalm
ENSMUSG00000040591.19	687.266623	0.261266911	0.102905285	2.538906639	0.011119949	0.045468324	Cstpp1
ENSMUSG00000023904.11	1046.891815	0.259505944	0.102231656	2.538410842	0.011135717	0.045516804	Hcfc1r1
ENSMUSG00000005893.15	11971.03403	-0.225312788	0.0887698	-2.538169383	0.011143404	0.045532229	Nr2c2
ENSMUSG00000058392.14	5590.88509	-0.154540798	0.060899838	-2.537622489	0.01116083	0.045587428	Rrp1b
ENSMUSG00000034681.18	21933.57481	0.115372313	0.045472214	2.537204629	0.011174162	0.045625867	Rnps1
ENSMUSG00000040331.17	8539.263317	0.146079339	0.057581279	2.536924201	0.011183116	0.045646414	Nsmce4a
ENSMUSG00000024854.5	1006.582682	0.216711669	0.085440003	2.536419274	0.011199256	0.045665462	Pold4
ENSMUSG00000024900.6	7754.742978	-0.136394383	0.053774582	-2.536409906	0.011199556	0.045665462	Cpt1a
ENSMUSG00000028920.10	3283.339696	-0.184618516	0.07278227	-2.536586402	0.011193912	0.045665462	Fbxo42
ENSMUSG00000040761.17	10463.4878	-0.474639869	0.187162555	-2.535976643	0.011213421	0.04568998	Spen
ENSMUSG00000047909.12	519.0230476	-0.340275364	0.13417797	-2.53600024	0.011212666	0.04568998	Ankrd16
ENSMUSG00000035960.15	9394.567032	0.184014682	0.072570719	2.535660156	0.011223559	0.045715282	Apex1
ENSMUSG00000000579.15	792.9814635	-0.326889051	0.128942944	-2.535144936	0.011240081	0.045740743	Dynlt1c
ENSMUSG00000020949.10	9537.868886	0.155759707	0.061441852	2.535075069	0.011242323	0.045740743	Fkbp3
ENSMUSG00000022195.8	2920.948864	-0.1821979	0.071865884	-2.535248843	0.011236747	0.045740743	6030458C11Rik
ENSMUSG00000032119.6	2591.641384	-0.182862173	0.072135689	-2.534975069	0.011245533	0.045740743	Hinfp
ENSMUSG00000009863.15	8856.864787	0.150318127	0.059321517	2.53395622	0.011278282	0.045809902	Sdhb
ENSMUSG00000021253.8	19847.15862	-0.112596921	0.044433839	-2.534035387	0.011275734	0.045809902	Tgfb3
ENSMUSG00000030217.3	87.85513047	-0.608875044	0.24027703	-2.53405431	0.011275126	0.045809902	Art4
ENSMUSG00000048264.17	1362.975285	-0.251572813	0.099277575	-2.534034615	0.011275759	0.045809902	Dip2c
ENSMUSG00000028367.6	16189.7121	0.162779218	0.064252625	2.533425168	0.011295386	0.045815406	Txn1
ENSMUSG00000029777.11	16819.12666	0.134066226	0.052916469	2.53354443	0.011291542	0.045815406	Gars
ENSMUSG00000031842.16	52.65622402	-0.840076643	0.33157224	-2.533615729	0.011289246	0.045815406	Pde4c
ENSMUSG00000035674.14	2297.765857	0.176598729	0.069699548	2.533714132	0.011286076	0.045815406	Ndufa3
ENSMUSG00000005656.10	4617.356244	0.152845909	0.060336322	2.533232111	0.011301609	0.045824677	Snx6
ENSMUSG00000054723.7	491.3196088	0.292789628	0.115589572	2.533010753	0.011308748	0.045837654	Vmac
ENSMUSG00000034210.15	3616.404522	-0.192827189	0.076134826	-2.532706755	0.01131856	0.045857071	Efcab14
ENSMUSG00000093866.4	49.99896065	-0.849059036	0.335249523	-2.532618176	0.01132142	0.045857071	Or6c1
ENSMUSG00000021552.8	145.4303865	-0.562462685	0.222158172	-2.531811816	0.011347487	0.045946663	Gkap1
ENSMUSG00000090862.4	32651.684	0.168396131	0.066518347	2.531574197	0.011355179	0.045961815	Rps13
ENSMUSG00000029504.6	2654.969061	-0.151940959	0.060031053	-2.531039392	0.011372508	0.045999955	Ddx51
ENSMUSG00000072946.13	2559.614524	0.165349231	0.065325988	2.531140154	0.011369241	0.045999955	Ptgr2
ENSMUSG00000034928.17	12074.40138	-0.197316842	0.077966115	-2.530802555	0.011380189	0.046015031	Rnf44
ENSMUSG00000038658.16	3655.079356	-0.195458353	0.07724105	-2.530498386	0.011390061	0.046038951	Ric1
ENSMUSG00000063362.14	1148.910048	-0.242091238	0.095676127	-2.530320222	0.011395847	0.046046344	Alg11
ENSMUSG00000028847.9	2248.259783	0.167624982	0.066262032	2.529728977	0.011415066	0.046091994	Trappc3
ENSMUSG00000048280.19	2379.023052	-0.253074506	0.100040068	-2.52973146	0.011414986	0.046091994	Zfp738
ENSMUSG00000006307.17	8397.677585	-0.564929016	0.223351012	-2.529332692	0.011427964	0.046098483	Kmt2b
ENSMUSG00000022677.16	2014.480063	0.223816273	0.088488907	2.529314481	0.011428557	0.046098483	Cep20
ENSMUSG00000047139.10	200386.6272	0.111218595	0.043968577	2.529501793	0.011422459	0.046098483	Cd24a
ENSMUSG00000089857.10	122.5656214	-0.559327885	0.221255043	-2.527978014	0.011472154	0.046258299	Zfp882
ENSMUSG00000012405.17	64307.36	0.143716794	0.056871808	2.527030538	0.01150315	0.046351162	Rpl15
ENSMUSG00000019027.9	673.9379331	-0.297096194	0.11756358	-2.527110802	0.011500521	0.046351162	Dnah1
ENSMUSG00000031311.18	51624.70148	0.11411605	0.04517262	2.526221647	0.011529671	0.046441948	Nono
ENSMUSG00000004788.12	3877.326828	0.155406688	0.061555796	2.524647514	0.011581439	0.046585967	Eif2b2
ENSMUSG00000020111.16	1916.569751	0.176030932	0.069720608	2.524804903	0.011576254	0.046585967	Micu1
ENSMUSG00000028676.18	19407.22631	-0.122902482	0.048680521	-2.524674736	0.011580542	0.046585967	Srsf10
ENSMUSG00000051817.9	81.38783211	-0.632742812	0.250620239	-2.524707561	0.01157946	0.046585967	Sox12
ENSMUSG00000063236.7	1578.532412	0.210160676	0.083262154	2.524084065	0.011600019	0.04664458	1110038F14Rik
ENSMUSG00000036112.16	14452.99293	0.143029856	0.056670092	2.523903718	0.011605971	0.046652396	Metap2
ENSMUSG00000027878.12	667.1346664	-0.310758868	0.123154467	-2.523325995	0.011625058	0.046696858	Notch2
ENSMUSG00000052512.18	66.74652647	-0.920269212	0.364697048	-2.523379934	0.011623275	0.046696858	Nav2
ENSMUSG00000037306.14	1035.794223	-0.234473536	0.092966725	-2.522123236	0.011664883	0.046840665	Man1c1
ENSMUSG00000025872.6	5562.3693	0.160872207	0.063793911	2.521748612	0.011677313	0.046874401	Thoc3
ENSMUSG00000029869.8	25.42489194	-1.109817816	0.440266855	-2.520784389	0.011709358	0.046970629	Ephb6
ENSMUSG00000039318.13	3652.559532	-0.202691001	0.080406128	-2.520840213	0.0117075	0.046970629	Rab3gap2
ENSMUSG00000020471.12	6270.330408	0.12941393	0.051356013	2.519937227	0.011737576	0.047038437	Pold2
ENSMUSG00000025142.19	3733.473292	0.137262142	0.054472053	2.519863574	0.011740033	0.047038437	Aspscr1
ENSMUSG00000037210.17	4246.737655	-0.256911342	0.101957373	-2.519791695	0.01174243	0.047038437	Fam193a
ENSMUSG00000063439.8	2036.738174	0.177825701	0.070570189	2.51984164	0.011740764	0.047038437	B9d2
ENSMUSG00000062519.14	2245.632666	-0.278304189	0.110463125	-2.519430694	0.011754478	0.047070495	Zfp398
ENSMUSG00000004897.18	43331.51916	0.122892471	0.048783919	2.519118441	0.011764907	0.047096054	Hdgf
ENSMUSG00000036529.18	12416.28879	-0.219940507	0.087329806	-2.518504467	0.011785439	0.047146216	Sbf1
ENSMUSG00000044788.11	24.5857753	1.184378691	0.470271204	2.518501409	0.011785541	0.047146216	Fads6
ENSMUSG00000062553.5	95.31071419	-0.622530159	0.247239155	-2.517927063	0.011804776	0.047206935	Or2d3c
ENSMUSG00000005804.15	2241.612199	0.18045523	0.071680602	2.517490453	0.011819417	0.047249247	Bloc1s6
ENSMUSG00000028184.13	1231.327712	-0.22606668	0.089857657	-2.515831017	0.01187521	0.047455983	Adgrl2
ENSMUSG00000018476.8	2824.648769	-0.281683311	0.111985857	-2.515347202	0.011891521	0.047504851	Kdm6b
ENSMUSG00000028478.19	13313.67637	0.149299999	0.059363891	2.514996849	0.011903345	0.047535766	Clta
ENSMUSG00000020522.14	3784.039476	-0.147242715	0.058553251	-2.514680428	0.011914032	0.047562125	Mfap3
ENSMUSG00000028433.15	15213.17089	-0.203088779	0.080768659	-2.514450302	0.01192181	0.047576854	Ubap2
ENSMUSG00000033429.11	305.9511265	0.346931368	0.138017513	2.513676419	0.011948	0.047665025	Mcee
ENSMUSG00000028907.8	3227.167995	0.183435839	0.072996144	2.512952453	0.011972547	0.047746583	Utp11
ENSMUSG00000022761.13	2773.872476	0.217151973	0.086427487	2.512533685	0.011986766	0.047780756	Lztr1
ENSMUSG00000037992.17	1272.80164	-0.22235024	0.088503333	-2.512337469	0.011993434	0.047780756	Rara
ENSMUSG00000054901.8	535.7533082	0.263580205	0.104912144	2.512389838	0.011991654	0.047780756	Arhgef33
ENSMUSG00000014294.5	3078.607215	0.229629235	0.091452138	2.510922548	0.012041611	0.047956274	Ndufa2
ENSMUSG00000043284.13	2100.472247	0.207388792	0.082621198	2.510116007	0.012069151	0.048016651	Tmem11
ENSMUSG00000050619.15	2561.864532	-0.184027409	0.073314216	-2.510119018	0.012069048	0.048016651	Zscan29
ENSMUSG00000079685.11	1885.775609	-0.218062127	0.086871039	-2.510182094	0.012066892	0.048016651	Ulbp1
ENSMUSG00000005615.16	1281.198692	0.250516494	0.099809831	2.509938067	0.012075234	0.048024435	Pcyt1a
ENSMUSG00000022177.10	4956.470375	0.165539863	0.065970892	2.509286418	0.012097535	0.048096691	Haus4
ENSMUSG00000020843.16	1577.786063	0.230070447	0.09169603	2.509055703	0.012105439	0.04811168	Timm22
ENSMUSG00000073155.13	1731.079619	0.2263163	0.090205687	2.508891714	0.01211106	0.048117586	Stmp1
ENSMUSG00000006941.6	2343.969842	0.162110046	0.064659935	2.507117377	0.012172028	0.048244515	Eif1b
ENSMUSG00000014606.15	3123.540294	0.172263445	0.068707489	2.507200414	0.012169169	0.048244515	Slc25a11
ENSMUSG00000016493.14	238.4883782	-0.546691192	0.218055465	-2.507119889	0.012171942	0.048244515	Cd46
ENSMUSG00000020547.6	14029.88595	0.140689943	0.056115701	2.507140434	0.012171234	0.048244515	Bzw2
ENSMUSG00000032314.15	6068.669841	0.168172239	0.06706431	2.507626461	0.012154508	0.048244515	Etfa
ENSMUSG00000054517.10	2159.751629	-0.169969251	0.067790895	-2.507257805	0.012167193	0.048244515	Trim65
ENSMUSG00000078899.10	6374.858754	-0.161814671	0.06452526	-2.507772486	0.012149487	0.048244515	Gm4631
ENSMUSG00000033039.11	3130.50309	-0.197873682	0.078943727	-2.506515598	0.012192768	0.048310262	Micall1
ENSMUSG00000020736.13	2623.900501	0.168297626	0.067165815	2.505703636	0.0122208	0.048404852	Nt5c
ENSMUSG00000021311.10	4460.502089	-0.191212182	0.076353055	-2.504316073	0.012268838	0.048578586	Mtr
ENSMUSG00000017561.17	8918.0223	-0.141392135	0.056463585	-2.504129605	0.012275306	0.048587665	Crlf3
ENSMUSG00000041439.16	2856.151058	-0.187461505	0.074881862	-2.503430066	0.012299599	0.048667266	Mfsd6
ENSMUSG00000002416.14	2006.719353	0.23542663	0.09407	2.502674929	0.01232587	0.048754638	Ndufb2
ENSMUSG00000023104.10	5953.358646	0.142821452	0.057072794	2.502443654	0.012333926	0.048769926	Rfc2
ENSMUSG00000014198.16	63.56467939	-0.838332248	0.335034531	-2.502226397	0.012341498	0.048783291	Zfp385c
ENSMUSG00000026879.15	118.079113	0.518939169	0.207421347	2.501859989	0.012354277	0.048817224	Gsn
ENSMUSG00000024197.11	2423.426882	0.174053724	0.069584221	2.501338988	0.012372469	0.048872512	Plin3
ENSMUSG00000007656.14	5697.757007	0.138627165	0.055426515	2.501098357	0.012380879	0.048884151	Arpp19
ENSMUSG00000031167.17	35641.44662	0.139167823	0.055644553	2.501014326	0.012383817	0.048884151	Rbm3
ENSMUSG00000002668.9	509.9106138	-0.294159199	0.117644762	-2.500402011	0.012405245	0.048951806	Dennd1c
ENSMUSG00000044876.16	2049.547916	0.180352446	0.072132776	2.500284261	0.012409369	0.048951806	Zfp444
ENSMUSG00000031442.22	138.9589166	0.500427669	0.200192258	2.499735374	0.012428611	0.049011095	Mcf2l
ENSMUSG00000081534.4	2940.230419	0.173048063	0.069273948	2.498025129	0.012488734	0.049231503	Slc48a1
ENSMUSG00000056592.15	172.5445093	-0.439548863	0.176018941	-2.497167987	0.012518964	0.049333958	Zfp658
ENSMUSG00000047187.10	5283.334482	0.150602577	0.06031898	2.496769295	0.012533047	0.049356028	Rab2a
ENSMUSG00000064302.15	11013.91586	-0.494221366	0.197943152	-2.496784355	0.012532514	0.049356028	Clasp1
ENSMUSG00000001248.16	3677.713554	0.204876772	0.082067202	2.496451286	0.01254429	0.049383593	Gramd1a
ENSMUSG00000060152.15	2575.777018	0.207732406	0.083225697	2.496012805	0.012559807	0.049427958	Pop5
ENSMUSG00000035840.8	1414.529698	-0.228258976	0.091454008	-2.495888164	0.012564221	0.049428613	Lysmd3
ENSMUSG00000007338.11	4496.194418	0.157176148	0.062991185	2.495208648	0.012588309	0.0494583	Mrpl49
ENSMUSG00000028675.13	6383.612142	0.132803704	0.05322167	2.495293796	0.012585288	0.0494583	Pnrc2
ENSMUSG00000041879.14	6627.395976	-0.181429917	0.072721299	-2.4948663	0.01260046	0.0494583	Ipo9
ENSMUSG00000053470.14	5965.376207	-0.141444616	0.056685145	-2.495267772	0.012586211	0.0494583	Kdm3a
ENSMUSG00000055681.15	4876.231016	0.169698484	0.068018042	2.494903981	0.012599122	0.0494583	Cope
ENSMUSG00000071656.8	141.3692284	-0.700570078	0.28079616	-2.494941808	0.012597779	0.0494583	Lrrn4cl
ENSMUSG00000079641.4	18665.93939	0.22422396	0.089875212	2.494836513	0.012601518	0.0494583	Rpl39
ENSMUSG00000031534.16	521.2329795	0.30265312	0.121347187	2.494109083	0.012627373	0.049542984	Smim19
ENSMUSG00000036599.11	2472.768252	0.153357592	0.06149086	2.493990041	0.012631609	0.049542984	Chst12
ENSMUSG00000031902.11	19733.64089	-0.253025596	0.101480334	-2.493346109	0.012654543	0.04961621	Nfatc3
ENSMUSG00000030917.14	24.1414095	1.210451207	0.485789367	2.491720258	0.012712612	0.049827101	Tmem159
ENSMUSG00000040225.16	24273.99295	-0.720119278	0.289203735	-2.490006841	0.012774064	0.050051104	Prrc2c
ENSMUSG00000038555.8	252.3326741	0.382731738	0.153728954	2.48965291	0.01278679	0.050084105	Reep2
ENSMUSG00000019699.17	4554.160188	-0.22882196	0.09193489	-2.488956689	0.012811857	0.050100173	Akt3
ENSMUSG00000022594.15	1075.47121	-0.217733127	0.087476805	-2.489038396	0.012808913	0.050100173	Lynx1
ENSMUSG00000024236.19	2968.399019	-0.255053546	0.102467316	-2.489120983	0.012805938	0.050100173	Svil
ENSMUSG00000033066.18	70.92473792	0.655790684	0.263469827	2.489054216	0.012808343	0.050100173	Gas7
ENSMUSG00000036860.15	1196.112405	0.244402124	0.098195222	2.488941111	0.012812419	0.050100173	Mrpl55
ENSMUSG00000037405.9	1882.041817	-0.187736438	0.075434973	-2.488718843	0.012820431	0.050114663	Icam1
ENSMUSG00000027883.16	2921.786694	0.148336575	0.059614331	2.488270382	0.01283661	0.050161058	Gpsm2
ENSMUSG00000020235.17	5736.460427	0.136629238	0.054915307	2.487999172	0.012846403	0.05018039	Fzr1
ENSMUSG00000039648.15	362.753013	0.355785502	0.143013522	2.487775254	0.012854494	0.05018039	Kyat1
ENSMUSG00000063019.6	1008.651403	0.23950552	0.096271733	2.487807299	0.012853336	0.05018039	Manbal
ENSMUSG00000021670.15	12042.08419	-0.161622823	0.064971416	-2.487598886	0.012860869	0.050188443	Hmgcr
ENSMUSG00000028234.7	41326.78799	0.18443515	0.074155466	2.487141688	0.01287741	0.050228158	Rps20
ENSMUSG00000103037.2	26.13492291	-1.203203398	0.483781734	-2.487079013	0.012879679	0.050228158	Pcdhgb1
ENSMUSG00000000581.9	2782.446643	0.208010579	0.083671284	2.486045029	0.012917162	0.050357459	C1d
ENSMUSG00000001783.4	12146.49032	0.145163499	0.058407752	2.485346467	0.01294254	0.050439498	Rtcb
ENSMUSG00000010095.14	8468.334135	0.141312132	0.056867412	2.48494044	0.012957311	0.05044638	Slc3a2
ENSMUSG00000026289.16	1809.633116	-0.195047675	0.078486506	-2.485110942	0.012951107	0.05044638	Atg16l1
ENSMUSG00000037916.15	5164.872769	0.18632298	0.074980129	2.484964792	0.012956425	0.05044638	Ndufv1
ENSMUSG00000044627.12	9129.786134	0.14360334	0.057797284	2.484603608	0.012969576	0.050477243	Swi5
ENSMUSG00000018965.12	20138.85909	0.114409622	0.046059557	2.483949709	0.012993416	0.050520246	Ywhah
ENSMUSG00000024454.17	5882.094423	0.140476267	0.056555696	2.483857103	0.012996795	0.050520246	Hdac3
ENSMUSG00000040918.13	1221.172493	-0.214133383	0.086211162	-2.483824342	0.012997991	0.050520246	Slc19a2
ENSMUSG00000090035.4	762.9341575	-0.249824581	0.100578064	-2.483887363	0.012995691	0.050520246	Galnt4
ENSMUSG00000002365.11	5440.472701	0.127456193	0.051325601	2.4832869	0.01301762	0.050562763	Snx9
ENSMUSG00000029254.17	1228.738788	0.211930136	0.085341393	2.483321743	0.013016346	0.050562763	Stap1
ENSMUSG00000021669.16	4091.80208	-0.154795706	0.062341789	-2.483016751	0.013027496	0.050584242	Cert1
ENSMUSG00000036580.16	2078.565534	0.172635451	0.069547202	2.482277427	0.013054559	0.050672417	Spg20
ENSMUSG00000026339.19	2533.902687	-0.213985125	0.086213466	-2.48203831	0.013063323	0.050689526	Ccdc93
ENSMUSG00000028439.15	74.78460712	0.93758836	0.377815919	2.481600991	0.013079364	0.050734854	Fam219a
ENSMUSG00000026116.12	14050.64503	-0.235801479	0.095087286	-2.479842346	0.013144048	0.050968774	Tmem131
ENSMUSG00000068129.6	1498.421567	0.204301602	0.082398662	2.479428634	0.013159306	0.051010941	Cst7
ENSMUSG00000034271.17	11.08061933	1.809162346	0.729718756	2.479259759	0.013165539	0.051018107	Jdp2
ENSMUSG00000028944.15	1072.717791	0.216128889	0.087199892	2.478545385	0.013191933	0.051103369	Prkag2
ENSMUSG00000027015.5	136.4096481	-0.666677729	0.269132618	-2.477134631	0.013244193	0.051271683	Cybrd1
ENSMUSG00000041235.13	1415.105823	-0.276885798	0.111774868	-2.477174025	0.013242732	0.051271683	Chd7
ENSMUSG00000045503.17	1940.065211	0.183937575	0.074258019	2.477006241	0.013248959	0.051273073	Sys1
ENSMUSG00000025816.16	812.0508941	-0.296971461	0.119897258	-2.476882847	0.01325354	0.051273751	Sec61a2
ENSMUSG00000020381.11	582.5800789	0.258586163	0.104404889	2.476762973	0.013257992	0.051273928	Mrnip
ENSMUSG00000028647.14	1487.332915	0.217744802	0.087929115	2.476367481	0.013272689	0.051313714	Mycbp
ENSMUSG00000051978.10	490.8567544	-0.272034831	0.109886735	-2.475592996	0.013301512	0.051408067	Erich1
ENSMUSG00000027177.15	8166.085124	-0.255234305	0.103116067	-2.475213739	0.013315646	0.051411471	Hipk3
ENSMUSG00000031950.8	2230.739375	0.192404493	0.077731285	2.475251664	0.013314232	0.051411471	Gabarapl2
ENSMUSG00000039128.14	5173.502525	0.166421203	0.067232048	2.475325489	0.01331148	0.051411471	Cdc123
ENSMUSG00000026036.18	1807.795616	0.194771638	0.078704634	2.474716274	0.013334206	0.051466055	Nif3l1
ENSMUSG00000035048.14	1430.285286	0.218581135	0.088387362	2.472990833	0.013398758	0.051698059	Anapc13
ENSMUSG00000024067.15	3961.034944	0.155009651	0.062699378	2.47226777	0.013425891	0.051773134	Dpy30
ENSMUSG00000025702.16	1511.898739	0.188998879	0.076448582	2.472235231	0.013427113	0.051773134	Marchf8
ENSMUSG00000029516.20	5782.969206	-0.294774402	0.119259984	-2.471695807	0.013447389	0.051808638	Cit
ENSMUSG00000035152.15	12694.42286	-0.16272268	0.065833578	-2.471727738	0.013446188	0.051808638	Ap2b1
ENSMUSG00000063275.17	470.0366459	0.309966524	0.125409508	2.47163496	0.013449677	0.051808638	Hacd1
ENSMUSG00000022802.3	185.8792148	-0.463341323	0.187533649	-2.470710321	0.0134845	0.051925588	Lmln
ENSMUSG00000041720.15	15030.41276	-0.198605548	0.080408615	-2.469953593	0.013513058	0.052004614	Pi4ka
ENSMUSG00000078651.9	506.6894291	-0.357238868	0.144635236	-2.469929715	0.01351396	0.052004614	Aoc2
ENSMUSG00000040848.12	7672.570537	-0.130171579	0.052731119	-2.468591237	0.013564607	0.052178879	Sft2d2
ENSMUSG00000049092.12	93.58288137	-0.748465229	0.30320697	-2.468496119	0.013568212	0.052178879	Gpr137c
ENSMUSG00000036928.15	207.0395603	-0.476474431	0.193066494	-2.467929167	0.013589721	0.052244328	Stag3
ENSMUSG00000066595.10	2243.255848	-0.180694768	0.073221917	-2.467768897	0.013595806	0.052250462	Flvcr1
ENSMUSG00000026425.16	6200.46268	-0.207017026	0.08389637	-2.467532587	0.013604784	0.052267702	Srgap2
ENSMUSG00000069729.15	10192.86857	-0.241041007	0.097694131	-2.467302835	0.013613517	0.052283992	Arid1b
ENSMUSG00000024034.14	2471.806773	-0.166626764	0.067544272	-2.466926643	0.013627827	0.052321685	Tmprss3
ENSMUSG00000041528.16	5012.352038	-0.212617681	0.086192378	-2.466780528	0.013633389	0.052325775	Rnf123
ENSMUSG00000041961.15	775.2108257	-0.268173658	0.108719809	-2.46664947	0.013638379	0.052327669	Znrf3
ENSMUSG00000028837.9	7452.485583	0.12445874	0.050471346	2.465928691	0.013665854	0.052415801	Psmb2
ENSMUSG00000042350.14	9554.586147	-0.159326589	0.064630883	-2.465177347	0.013694545	0.052508541	Arel1
ENSMUSG00000024122.17	9702.201117	-0.273467131	0.11094759	-2.464831646	0.013707764	0.052541914	Pdpk1
ENSMUSG00000042308.15	10889.15185	-0.184793595	0.074976734	-2.46467917	0.013713598	0.052546968	Setd1a
ENSMUSG00000031575.19	6117.950337	0.135337524	0.054916327	2.464431455	0.013723081	0.052565995	Ash2l
ENSMUSG00000034773.17	2337.130066	0.155269205	0.063021677	2.463742828	0.013749472	0.052649757	Hrob
ENSMUSG00000028788.15	25824.30461	0.120631252	0.048965014	2.463621308	0.013754134	0.052650283	Ptp4a2
ENSMUSG00000054920.13	1814.000569	0.194266536	0.07885975	2.463443469	0.013760959	0.052659087	Klhl5
ENSMUSG00000041020.15	12.74147991	1.951859982	0.792515775	2.462865779	0.01378315	0.052726667	Map7d2
ENSMUSG00000022234.16	43455.87671	0.146915082	0.059687056	2.461422828	0.013838717	0.052899422	Cct5
ENSMUSG00000052533.15	12162.39119	-0.171787361	0.069789289	-2.461514699	0.013835173	0.052899422	Nup188
ENSMUSG00000078903.11	695.1274702	-0.337118541	0.136965501	-2.46133909	0.013841947	0.052899422	Gm14391
ENSMUSG00000037149.11	13150.98847	0.147152728	0.059804679	2.460555439	0.013872214	0.052997679	Ddx1
ENSMUSG00000090247.8	1443.603137	0.213789306	0.086890762	2.460437704	0.013876766	0.052997679	Bloc1s1
ENSMUSG00000039263.17	3226.181431	-0.145656692	0.059203572	-2.460268651	0.013883305	0.053005255	Npepl1
ENSMUSG00000034024.9	36224.51467	0.129871939	0.052794342	2.459959431	0.013895272	0.053033546	Cct2
ENSMUSG00000021577.15	21727.59612	0.11229356	0.045660521	2.459314007	0.013920281	0.053111575	Sdha
ENSMUSG00000042616.9	120.5038085	0.539707089	0.21952274	2.458547528	0.013950031	0.05320764	Oscp1
ENSMUSG00000010392.9	3400.433908	-0.13890585	0.056505472	-2.458272529	0.013960719	0.053230958	Gosr1
ENSMUSG00000052407.18	339.3830253	-0.405267881	0.164886734	-2.457856196	0.013976913	0.053275249	Ccdc171
ENSMUSG00000063268.13	2401.021961	-0.163525144	0.066541306	-2.457498276	0.013990848	0.053310904	Parp10
ENSMUSG00000033364.14	4183.991606	-0.175261596	0.071328604	-2.457101166	0.014006324	0.053352403	Usp37
ENSMUSG00000020781.15	1786.123785	0.175400937	0.071395575	2.456747999	0.0140201	0.053387401	Tsen54
ENSMUSG00000034377.11	5203.076608	-0.232960296	0.094834034	-2.456505176	0.014029578	0.053388555	Tulp4
ENSMUSG00000045382.7	11620.14208	0.121082986	0.049290247	2.456530316	0.014028597	0.053388555	Cxcr4
ENSMUSG00000036898.17	1384.953689	-0.214414605	0.087332744	-2.455145634	0.014082752	0.053538781	Zfp157
ENSMUSG00000054702.15	2843.412963	-0.147939914	0.060256193	-2.455181889	0.014081332	0.053538781	Ap1s3
ENSMUSG00000116138.2	636.6878834	0.254161475	0.103522068	2.455142955	0.014082857	0.053538781	C030006K11Rik
ENSMUSG00000070732.3	1706.30605	-0.181941276	0.07412662	-2.454466091	0.014109397	0.053604654	Rbm44
ENSMUSG00000078880.11	106.3017954	-0.81977719	0.333991306	-2.454486617	0.014108592	0.053604654	Gm14308
ENSMUSG00000021493.16	670.5803276	-0.254301389	0.103635917	-2.453795897	0.014135719	0.053687128	Pdlim7
ENSMUSG00000018199.10	682.7076182	0.255865809	0.10429472	2.453295904	0.014155384	0.053744276	Ro60
ENSMUSG00000029174.19	3961.224554	-0.192805546	0.078596648	-2.453101393	0.014163041	0.053755809	Tbc1d1
ENSMUSG00000060288.14	3737.706233	0.172773307	0.070436393	2.452898267	0.014171041	0.053768635	Ppih
ENSMUSG00000022404.9	3014.62247	0.176318307	0.071887368	2.452702222	0.014178766	0.05378041	Slc25a17
ENSMUSG00000019471.11	12352.78106	0.177323302	0.072304868	2.45243933	0.01418913	0.053783745	Cdc37
ENSMUSG00000047141.6	2489.114198	-0.179664718	0.073262915	-2.452328284	0.014193511	0.053783745	Zfp654
ENSMUSG00000067235.15	264.5938927	-0.414486296	0.169002081	-2.452551427	0.01418471	0.053783745	H2-Q10
ENSMUSG00000001383.10	6380.522839	0.17813335	0.07264423	2.452133484	0.014201197	0.053795355	Zmat2
ENSMUSG00000031562.17	1221.136322	-0.286508784	0.116854811	-2.451835582	0.014212959	0.053822389	Dctd
ENSMUSG00000032324.12	955.5231714	-0.2517821	0.102696598	-2.451708288	0.014217987	0.053823916	Tspan3
ENSMUSG00000050600.6	1140.959174	-0.234917272	0.095837075	-2.451214947	0.01423749	0.05388022	Zfp831
ENSMUSG00000046516.12	2527.183283	0.190739628	0.077822169	2.450967781	0.014247271	0.053899703	Cox17
ENSMUSG00000026455.15	2179.935799	0.173827433	0.070928133	2.450754407	0.014255718	0.053914135	Klhl12
ENSMUSG00000037112.17	1982.395694	-0.337466576	0.13772693	-2.450258461	0.01427537	0.053970918	Sik2
ENSMUSG00000068922.15	2432.246161	0.162459077	0.06631598	2.449772698	0.014294642	0.054026226	Msto1
ENSMUSG00000026895.8	4514.167272	0.157266321	0.064214621	2.449073431	0.014322425	0.054113654	Ndufa8
ENSMUSG00000001285.13	2717.934399	0.164953355	0.067393372	2.447619847	0.014380329	0.054285253	Myg1
ENSMUSG00000014039.19	1271.232285	-0.26280803	0.107365524	-2.447787893	0.014373624	0.054285253	Prdm15
ENSMUSG00000071076.9	16192.81913	-0.147801169	0.060386604	-2.447582072	0.014381837	0.054285253	Jund
ENSMUSG00000035198.10	4848.085182	0.131483677	0.053730281	2.447105714	0.014400859	0.054339429	Tubg1
ENSMUSG00000001289.13	2639.811978	0.24222557	0.099019258	2.446247062	0.014435204	0.054451369	Pfdn5
ENSMUSG00000044134.10	501.1971868	0.294434925	0.120374928	2.445982137	0.014445816	0.054473739	Pheta1
ENSMUSG00000042406.9	15754.14496	0.132886841	0.054331285	2.445862295	0.014450618	0.054474196	Atf4
ENSMUSG00000027454.11	2023.188511	0.202686378	0.082875968	2.445659236	0.014458759	0.054487232	Gins1
ENSMUSG00000020423.7	2160.896561	-0.179702771	0.073491565	-2.445216287	0.01447653	0.054536541	Btg2
ENSMUSG00000024065.9	48.54334487	0.9142662	0.37392597	2.445046004	0.014483367	0.05454464	Ehd3
ENSMUSG00000061613.14	8943.433044	0.130402089	0.053341203	2.444678421	0.014498135	0.05456494	U2af1
ENSMUSG00000066613.15	1552.039226	-0.181726654	0.074334313	-2.44472098	0.014496424	0.05456494	Zfp932
ENSMUSG00000022507.7	2575.153621	-0.163711078	0.067000916	-2.443415522	0.014548975	0.054738579	Hapstr1
ENSMUSG00000042814.9	102.2210426	-0.651099865	0.266627742	-2.441980946	0.014606918	0.054938817	Mcts2
ENSMUSG00000040423.12	5978.38788	-0.484358088	0.198401	-2.441308705	0.014634139	0.055023418	Rc3h1
ENSMUSG00000025785.6	2665.396778	0.176176024	0.072188164	2.440511219	0.01466649	0.055127244	Exosc7
ENSMUSG00000055302.6	16780.04251	0.154416547	0.063295011	2.439632214	0.014702222	0.055243705	Mrfap1
ENSMUSG00000013275.10	1270.74369	-0.2120601	0.086938326	-2.439201547	0.014719756	0.055291737	Slc41a1
ENSMUSG00000017002.15	18.25365153	1.391659308	0.570745488	2.438318545	0.014755765	0.055409111	Slpi
ENSMUSG00000030313.16	7820.684923	-0.172063303	0.070574772	-2.438028471	0.014767611	0.055435706	Dennd5b
ENSMUSG00000041319.15	2778.557666	0.143435066	0.058852807	2.437183113	0.014802182	0.055547561	Thoc6
ENSMUSG00000043964.15	1404.054993	0.181453671	0.074475037	2.436436141	0.014832788	0.055644473	Orai3
ENSMUSG00000029209.16	427.9222928	-0.375604028	0.154180895	-2.436125614	0.014845528	0.055674319	Gnpda2
ENSMUSG00000022272.18	253.8718374	-0.361629171	0.148544592	-2.434482241	0.014913112	0.055909755	Myo10
ENSMUSG00000035133.10	488.0136948	-0.331965888	0.136422592	-2.433364465	0.014959235	0.05606461	Arhgap5
ENSMUSG00000032536.13	13523.97582	-0.146507961	0.060225141	-2.432671104	0.014987908	0.056135915	Trak1
ENSMUSG00000046020.14	3042.33955	-0.147227962	0.060518982	-2.43275676	0.014984363	0.056135915	Pofut1
ENSMUSG00000045482.17	8903.532484	-0.858208072	0.352898258	-2.431885257	0.015020465	0.056239752	Trrap
ENSMUSG00000029642.12	8188.274826	0.170127376	0.069978594	2.431134514	0.015051625	0.056338297	Polr1d
ENSMUSG00000021375.12	1467.056956	0.223591679	0.091981707	2.430827664	0.015064378	0.056367899	Kif13a
ENSMUSG00000032551.8	1070.252918	0.234867873	0.09666526	2.429703017	0.015111199	0.05652492	1110059G10Rik
ENSMUSG00000026482.14	8332.122734	-0.143430801	0.059045662	-2.429150539	0.015134247	0.056592941	Rgl1
ENSMUSG00000031196.14	532.6125709	-0.369409419	0.1521259	-2.428313785	0.015169213	0.05670547	F8
ENSMUSG00000091415.6	36.85672784	-0.999532061	0.41165306	-2.428093358	0.015178436	0.056721726	Ak9
ENSMUSG00000078886.13	390.521477	-0.433140653	0.178410433	-2.427776483	0.015191703	0.05675308	Gm2026
ENSMUSG00000026176.14	8879.372791	0.138497795	0.057066207	2.426966903	0.015225645	0.056861626	Ctdsp1
ENSMUSG00000021832.9	9726.151799	0.152337925	0.062776685	2.426664048	0.015238359	0.056890852	Psmc6
ENSMUSG00000063787.5	2797.710266	0.213385261	0.087959133	2.425959121	0.01526799	0.056983194	Chchd1
ENSMUSG00000039782.16	426.7530469	-0.348444688	0.1436595	-2.425490058	0.015287734	0.057038591	Cpeb2
ENSMUSG00000035027.19	7226.118863	0.126494005	0.052155556	2.425321773	0.015294824	0.057046751	Map2k2
ENSMUSG00000074746.4	7422.367727	-0.158400467	0.065318685	-2.425040651	0.015306673	0.057072653	Pdzd8
ENSMUSG00000038965.18	21030.42422	0.114694171	0.047314704	2.424070362	0.015347632	0.057207043	Ube2l3
ENSMUSG00000026187.10	4295.379057	-0.143540832	0.05922507	-2.423649844	0.015365413	0.057254982	Xrcc5
ENSMUSG00000049600.9	2619.762334	0.153486176	0.063338387	2.423272562	0.015381381	0.057296138	Zbtb45
ENSMUSG00000034269.13	15246.20588	-0.18679106	0.07711048	-2.422382292	0.01541912	0.057418336	Setd5
ENSMUSG00000018196.19	1524.304611	0.199623695	0.082415415	2.422164538	0.015428363	0.057434377	Glrx2
ENSMUSG00000026827.13	2213.280901	-0.165078081	0.068180837	-2.421180039	0.015470213	0.057567936	Gpd2
ENSMUSG00000028641.17	154.051082	0.504508705	0.208390995	2.420971716	0.015479082	0.057567936	P3h1
ENSMUSG00000034083.17	1690.205431	0.203423029	0.084023443	2.421027053	0.015476725	0.057567936	Ccdc174
ENSMUSG00000025580.16	14145.42386	0.135896781	0.056141238	2.420623174	0.015493929	0.057604746	Eif4a3
ENSMUSG00000010277.8	26280.42445	-0.145950075	0.060301639	-2.420333468	0.01550628	0.057628736	Bltp2
ENSMUSG00000056941.18	2191.006018	0.170847569	0.070591182	2.420239535	0.015510286	0.057628736	Commd7
ENSMUSG00000019132.12	20489.01185	-0.11347829	0.046891851	-2.42000022	0.015520498	0.057648271	BC005537
ENSMUSG00000014496.9	6327.064344	-0.182452252	0.075423387	-2.419040826	0.015561494	0.0577821	Ankrd28
ENSMUSG00000026260.13	7306.163462	0.144782357	0.059854596	2.418901264	0.015567465	0.057785835	Ndufa10
ENSMUSG00000040212.13	919.4256351	0.216166073	0.089442036	2.416828615	0.015656387	0.058097377	Emp3
ENSMUSG00000037260.9	639.9993375	0.253746292	0.10500538	2.416507542	0.015670202	0.058130104	Hgsnat
ENSMUSG00000000402.3	149.8716872	0.441957148	0.182911429	2.416235832	0.015681901	0.058141264	Egfl6
ENSMUSG00000057236.11	33983.56156	0.14746839	0.061033047	2.416205613	0.015683202	0.058141264	Rbbp4
ENSMUSG00000010025.20	2043.977	-0.199860839	0.082725967	-2.415938374	0.015694717	0.058165422	Aldh3a2
ENSMUSG00000021313.17	31.43809747	-0.984166866	0.407514358	-2.415048322	0.015733122	0.058289189	Ryr2
ENSMUSG00000025019.18	1916.209696	-0.575915369	0.238498714	-2.414752514	0.015745904	0.058299424	Lcor
ENSMUSG00000029414.12	4503.332886	-0.208101445	0.086178664	-2.414767588	0.015745253	0.058299424	Kntc1
ENSMUSG00000078889.13	555.4681608	0.942419032	0.390571182	2.412925163	0.015825068	0.058573894	Gm14288
ENSMUSG00000030706.18	1209.18733	0.299818104	0.124303986	2.411974973	0.015866371	0.058708094	Mrpl48
ENSMUSG00000032126.17	2397.335478	0.174701674	0.072450397	2.411328033	0.015894545	0.058793651	Hmbs
ENSMUSG00000020362.14	19046.57133	-0.158073295	0.065562583	-2.411029076	0.01590758	0.058823168	Cnot6
ENSMUSG00000072770.10	379.8869443	-0.380967404	0.158052626	-2.410383258	0.01593577	0.058908691	Acrbp
ENSMUSG00000032384.17	3511.569967	-0.178597941	0.074126824	-2.40935646	0.015980681	0.059055949	Csnk1g1
ENSMUSG00000052139.19	2869.186624	0.14576746	0.060506195	2.409132817	0.015990478	0.059073393	Babam2
ENSMUSG00000010021.14	266.6773684	0.426884975	0.177251593	2.408356217	0.016024537	0.059180431	Kif19a
ENSMUSG00000026851.10	3651.284838	0.182786949	0.075908558	2.40798869	0.016040678	0.059215727	BC005624
ENSMUSG00000028096.14	1784.329158	-0.189287925	0.078610981	-2.407906909	0.016044272	0.059215727	Gpr89
ENSMUSG00000035757.18	1199.821293	0.197155833	0.081883326	2.407765323	0.016050495	0.059219913	Selenoo
ENSMUSG00000030057.16	35186.6312	0.152704531	0.063425	2.407639452	0.016056029	0.059221556	Cnbp
ENSMUSG00000000811.15	9806.630427	-0.136461413	0.056702097	-2.406637849	0.016100127	0.059294028	Txnrd3
ENSMUSG00000028328.14	121.3323734	-0.59211794	0.2459963	-2.407019703	0.016083302	0.059294028	Tmod1
ENSMUSG00000046865.8	18491.79549	0.148004389	0.061493175	2.406842525	0.016091107	0.059294028	Fbl
ENSMUSG00000057335.12	5864.49518	-0.221984582	0.092239359	-2.406614545	0.016101154	0.059294028	Cep170
ENSMUSG00000096794.3	25.57591212	-1.111111129	0.461652073	-2.406814991	0.01609232	0.059294028	Or8b1c
ENSMUSG00000031026.16	15.14843528	-1.543649858	0.641921962	-2.404731338	0.016184359	0.059581584	Trim66
ENSMUSG00000021779.20	2293.062726	-0.176837753	0.073543365	-2.404537156	0.01619296	0.059582418	Thrb
ENSMUSG00000024330.18	1092.602171	-0.322848856	0.134274722	-2.404390424	0.016199462	0.059582418	Col11a2
ENSMUSG00000026999.15	2137.860908	0.192059011	0.079882663	2.404263994	0.016205066	0.059582418	Nup35
ENSMUSG00000046434.17	73112.24242	0.124866607	0.051934388	2.404314581	0.016202823	0.059582418	Hnrnpa1
ENSMUSG00000063663.12	1402.725253	-0.249910691	0.104016147	-2.402614386	0.016278343	0.059826429	Brwd3
ENSMUSG00000103793.2	15.71991578	-1.483229814	0.617359396	-2.402538656	0.016281714	0.059826429	Pcdhga6
ENSMUSG00000020020.9	26.96717203	1.212331167	0.504787875	2.401664595	0.016320665	0.059913534	Usp44
ENSMUSG00000032180.12	677.1374985	0.308469881	0.128431341	2.401827157	0.016313414	0.059913534	Tmed1
ENSMUSG00000090553.9	6923.657853	0.205473659	0.085554845	2.401660114	0.016320865	0.059913534	Snrpe
ENSMUSG00000008958.15	4762.83799	0.146128509	0.060853702	2.40130845	0.01633656	0.059952237	Vps72
ENSMUSG00000021144.15	11930.79157	0.113589101	0.047322522	2.400317995	0.016380835	0.060089907	Mta1
ENSMUSG00000041831.18	71.25012103	0.701958776	0.292453783	2.400238316	0.016384401	0.060089907	Sytl3
ENSMUSG00000039713.18	648.894515	-0.247399091	0.103077698	-2.400122381	0.016389591	0.060090004	Plekhg5
ENSMUSG00000042292.19	5247.19041	-0.20030882	0.083534274	-2.397923743	0.016488297	0.060432856	Mrtfa
ENSMUSG00000028649.23	1925.762897	-1.106076788	0.461465712	-2.396877512	0.01653545	0.060569374	Macf1
ENSMUSG00000040325.17	9045.640859	-0.15822278	0.06601235	-2.396866339	0.016535954	0.060569374	Dcaf1
ENSMUSG00000028960.21	11266.65214	-0.186982627	0.07801692	-2.396693256	0.016543767	0.060578759	Ube4b
ENSMUSG00000046295.14	2774.166251	-0.291856722	0.121780558	-2.396578952	0.016548928	0.060578759	Ankle1
ENSMUSG00000048118.18	4381.882893	-0.192594946	0.080380392	-2.396043867	0.016573107	0.06064819	Arid4a
ENSMUSG00000000439.10	1401.300426	0.193857725	0.080946352	2.394891443	0.016625287	0.060820013	Mkrn2
ENSMUSG00000018171.10	2620.466564	-0.171814693	0.071751751	-2.394571437	0.016639802	0.060831984	Vmp1
ENSMUSG00000044573.17	4066.844993	0.166694648	0.069616407	2.394473608	0.016644241	0.060831984	Acp1
ENSMUSG00000047215.15	44046.00982	0.198919535	0.083069312	2.394621194	0.016637544	0.060831984	Rpl9
ENSMUSG00000021466.13	3611.085106	-0.225371798	0.094137367	-2.394073743	0.016662398	0.060865326	Ptch1
ENSMUSG00000067064.5	49.11695478	-0.783705954	0.327356764	-2.394042345	0.016663825	0.060865326	Or6b2
ENSMUSG00000000682.8	1191.656439	0.236936069	0.099037066	2.39239789	0.016738685	0.06104193	Cd52
ENSMUSG00000007041.10	18401.36158	0.137032827	0.057276756	2.392468378	0.01673547	0.06104193	Clic1
ENSMUSG00000020708.13	9437.625131	0.158977192	0.066440164	2.392787489	0.016720923	0.06104193	Psmc5
ENSMUSG00000025287.16	1439.827073	0.215060044	0.089889962	2.392481193	0.016734886	0.06104193	Acot9
ENSMUSG00000025912.17	2050.303947	-0.222159335	0.092861435	-2.39237457	0.016739749	0.06104193	Mybl1
ENSMUSG00000039395.9	1084.755637	0.212746657	0.088930163	2.392289081	0.016743649	0.06104193	Mreg
ENSMUSG00000062248.6	8218.361137	0.135209692	0.056531472	2.391759624	0.01676782	0.061091773	Cks2
ENSMUSG00000101480.4	27.81659712	-1.011177394	0.422755363	-2.391873605	0.016762614	0.061091773	Or4c115
ENSMUSG00000026965.13	6872.127039	0.127461359	0.053309324	2.390976838	0.016803613	0.061203018	Anapc2
ENSMUSG00000001666.9	1274.519387	0.190892326	0.079874422	2.389905564	0.016852706	0.061343426	Ddt
ENSMUSG00000031546.7	2596.938894	0.183730543	0.076875222	2.389983891	0.016849112	0.061343426	Gins4
ENSMUSG00000022770.18	5287.421791	-0.166270884	0.069637003	-2.387680068	0.016955094	0.061696821	Dlg1
ENSMUSG00000019838.12	33.77015982	-0.975231823	0.408584334	-2.386855646	0.016993162	0.061768367	Slc16a10
ENSMUSG00000025525.13	1592.551584	0.181587441	0.076080715	2.386773591	0.016996955	0.061768367	Apool
ENSMUSG00000027435.9	24580.25057	0.149175004	0.062503151	2.386679711	0.017001296	0.061768367	Cd93
ENSMUSG00000033020.8	2213.700251	0.25224372	0.105683244	2.386790089	0.016996193	0.061768367	Polr2f
ENSMUSG00000087370.4	2535.879252	-0.260136228	0.108988146	-2.386830463	0.016994326	0.061768367	Tmem170b
ENSMUSG00000028522.17	6662.625005	-0.146410995	0.061349655	-2.386500699	0.017009575	0.061779159	Mier1
ENSMUSG00000038080.18	1670.739277	-0.229824556	0.09631483	-2.386180371	0.017024399	0.061813707	Kdm1b
ENSMUSG00000074862.12	452.9137064	-0.32799942	0.137474776	-2.385888007	0.017037939	0.061843572	BC025920
ENSMUSG00000026924.18	6571.170815	-0.593008521	0.248619359	-2.385206536	0.017069535	0.06193894	Sec16a
ENSMUSG00000039680.11	712.5995131	0.235661336	0.098808689	2.385026438	0.017077894	0.061949954	Mrps6
ENSMUSG00000002728.15	3320.340146	0.168071607	0.070494767	2.384171386	0.017117628	0.06207474	Naa20
ENSMUSG00000063049.5	1276.083024	0.200596364	0.084151987	2.383738884	0.017137758	0.062128375	Ing2
ENSMUSG00000012296.17	3264.720263	-0.149409952	0.062688363	-2.383376179	0.017154654	0.062170262	Tjap1
ENSMUSG00000025371.13	2219.927933	0.195821481	0.082190228	2.38253969	0.017193678	0.06229229	Chmp6
ENSMUSG00000114378.2	14.67660016	1.423839017	0.597853673	2.381584458	0.017238337	0.06243465	Gm49355
ENSMUSG00000001419.18	29495.06312	-0.208373065	0.087530491	-2.3805769	0.017285553	0.062586178	Mef2d
ENSMUSG00000038150.8	2755.735376	0.159281015	0.066939216	2.379487298	0.017336741	0.06275199	Ormdl3
ENSMUSG00000042709.17	2271.544934	0.156703714	0.065871446	2.378932358	0.017362862	0.062826997	Atpaf2
ENSMUSG00000037275.15	7013.389521	-0.160357063	0.067435203	-2.377942933	0.01740952	0.062976246	Gemin5
ENSMUSG00000020899.17	8807.132314	-0.192574719	0.081019077	-2.376905863	0.017458543	0.063114341	Pfas
ENSMUSG00000057858.9	1175.379123	0.197769264	0.083201839	2.376981879	0.017454946	0.063114341	Fam204a
ENSMUSG00000053730.16	1370.063097	0.199958985	0.084145377	2.376351418	0.017484802	0.063189639	Tmem39b
ENSMUSG00000036733.17	5878.955225	0.162206831	0.068268015	2.376029697	0.017500054	0.063225126	Rbm42
ENSMUSG00000027509.12	5834.251632	0.132639762	0.05583841	2.37542155	0.017528918	0.063257831	Rae1
ENSMUSG00000038056.16	5239.899262	-0.787887194	0.331688785	-2.375380869	0.01753085	0.063257831	Kmt2c
ENSMUSG00000061859.18	359.3439377	-0.313202672	0.131848371	-2.375476238	0.017526321	0.063257831	Patj
ENSMUSG00000079502.9	46.80822983	1.268562983	0.533998105	2.375594541	0.017520703	0.063257831	Cfap77
ENSMUSG00000022205.16	13448.44845	0.188815419	0.079503296	2.374938247	0.017551886	0.063294485	Sub1
ENSMUSG00000038506.14	1517.056578	0.185634472	0.078162469	2.374982205	0.017549796	0.063294485	Dcun1d2
ENSMUSG00000024413.15	3067.858625	-0.179060329	0.075406004	-2.37461635	0.017567199	0.063330078	Npc1
ENSMUSG00000039844.21	9757.950603	-0.269766939	0.113661685	-2.373420196	0.017624201	0.063515896	Rapgef1
ENSMUSG00000017801.16	2409.102924	0.165277849	0.069657696	2.372714836	0.017657891	0.063578241	Mlx
ENSMUSG00000034156.17	1996.051529	-0.342830615	0.144484533	-2.372784186	0.017654576	0.063578241	Tspoap1
ENSMUSG00000046711.17	73187.08365	0.12397842	0.052249608	2.372810524	0.017653317	0.063578241	Hmga1
ENSMUSG00000031453.17	9627.066404	-0.151495468	0.063853006	-2.372565949	0.017665009	0.063584198	Rasa3
ENSMUSG00000040234.17	908.2759359	0.210799448	0.088874949	2.371865755	0.01769852	0.063685119	Tm7sf3
ENSMUSG00000042178.7	2444.981824	0.178595033	0.07530342	2.371672252	0.017707791	0.063698782	Armc5
ENSMUSG00000042541.11	6727.302413	0.179503087	0.075694964	2.371400664	0.017720809	0.063725915	Sem1
ENSMUSG00000021025.9	2125.393336	0.16402401	0.06917977	2.370982318	0.01774088	0.063778381	Nfkbia
ENSMUSG00000010911.13	1140.434399	0.233453393	0.098493416	2.370243637	0.017776367	0.063886221	Apip
ENSMUSG00000043445.8	4788.546642	0.153610445	0.064843604	2.368937486	0.017839268	0.064077294	Pgp
ENSMUSG00000064373.14	1870.527614	0.182076467	0.07686083	2.368911003	0.017840546	0.064077294	Selenop
ENSMUSG00000018160.16	9321.940207	-0.196212352	0.082859325	-2.368017744	0.017883678	0.064212392	Med1
ENSMUSG00000034875.6	2304.215531	0.168827814	0.071304269	2.367709781	0.01789857	0.064226228	Nudt19
ENSMUSG00000045411.17	4162.055225	-0.205625961	0.086845195	-2.36772987	0.017897598	0.064226228	2410002F23Rik
ENSMUSG00000005687.15	4565.591406	0.200746743	0.084811408	2.366978079	0.017933995	0.064333508	Bcas2
ENSMUSG00000002064.11	1270.38835	0.202263592	0.085467687	2.366550433	0.017954728	0.064388033	Sdf2
ENSMUSG00000034487.5	92.4225154	-0.680578272	0.287636434	-2.366105931	0.0179763	0.064445534	Poglut3
ENSMUSG00000037846.19	837.0236933	0.217586753	0.091967815	2.365901083	0.017986249	0.064461344	Rtkn2
ENSMUSG00000015745.10	1202.542669	0.257918854	0.109022358	2.365742751	0.017993943	0.064469061	Plekho1
ENSMUSG00000030161.9	2493.823744	0.256571062	0.108468983	2.365386451	0.018011266	0.064511264	Gabarapl1
ENSMUSG00000019790.18	5574.827592	-0.176669807	0.074710708	-2.364718667	0.018043772	0.064607807	Stxbp5
ENSMUSG00000009647.14	561.2704915	0.301671299	0.127596129	2.364266853	0.018065794	0.064657367	Mcu
ENSMUSG00000025035.10	1071.931259	0.198269669	0.083863083	2.364206758	0.018068725	0.064657367	Arl3
ENSMUSG00000053469.15	71.41590642	0.737509032	0.31197773	2.363979736	0.018079801	0.064677113	Tg
ENSMUSG00000071037.7	121.4091473	0.507177562	0.21457389	2.363649941	0.018095902	0.064714817	Camkmt
ENSMUSG00000005667.9	6077.126012	0.145423995	0.061536455	2.363216976	0.018117059	0.064770573	Mthfd2
ENSMUSG00000028102.16	1405.787397	0.206956508	0.087582132	2.362999214	0.018127708	0.06478874	Pex11b
ENSMUSG00000017119.21	3366.323615	-0.179324493	0.075892278	-2.362881921	0.018133446	0.06478935	Nbr1
ENSMUSG00000070713.6	362.9264159	0.350832722	0.148569913	2.361398182	0.018206171	0.065029223	Hmgn2-ps
ENSMUSG00000031107.7	1293.664601	0.174500591	0.073918829	2.360705561	0.018240206	0.065130801	Rbmx2
ENSMUSG00000030760.15	429.2430855	0.396199756	0.167877304	2.360055503	0.018272201	0.065225032	Acer3
ENSMUSG00000059811.14	6546.222502	0.135119025	0.057260345	2.359731256	0.018288178	0.065262046	Atl2
ENSMUSG00000034659.15	2627.585326	0.169448464	0.071817027	2.359446933	0.018302198	0.065292055	Tmem109
ENSMUSG00000046139.9	4766.312372	-0.14308197	0.060651954	-2.359066111	0.018320992	0.065339068	Patl1
ENSMUSG00000054099.12	704.5956272	-0.290939308	0.123376471	-2.358142563	0.018366638	0.065481791	Slc25a40
ENSMUSG00000044367.8	138.4912183	-0.524343652	0.222384045	-2.357829454	0.018382136	0.065516973	Slc16a13
ENSMUSG00000020484.20	10784.12646	-0.11747636	0.049833925	-2.357357152	0.018405535	0.065560011	Xbp1
ENSMUSG00000031150.14	130.6138873	0.468413813	0.198706637	2.357313378	0.018407705	0.065560011	Ccdc120
ENSMUSG00000049036.8	264.1162574	0.382293732	0.162178216	2.357244657	0.018411112	0.065560011	Tmem121
ENSMUSG00000108348.3	110.7574643	-0.597011493	0.253314184	-2.35680246	0.01843305	0.065618048	Pnma8c
ENSMUSG00000021962.10	4592.919832	-0.160385958	0.06807273	-2.356097059	0.018468092	0.065722686	Dcp1a
ENSMUSG00000001323.18	593.4775748	0.29118446	0.123602238	2.355818678	0.018481937	0.065751849	Srr
ENSMUSG00000041840.9	1348.778306	0.206341412	0.087604251	2.355381287	0.018503708	0.065797847	Haus1
ENSMUSG00000067942.7	2018.634774	-0.225484299	0.095733561	-2.355331771	0.018506174	0.065797847	Zfp160
ENSMUSG00000020219.8	3151.391293	0.182796895	0.077618861	2.355057677	0.018519831	0.065826289	Timm13
ENSMUSG00000074884.13	13029.80108	0.179684176	0.076304829	2.354820501	0.018531655	0.065848204	Serf2
ENSMUSG00000028671.17	943.2160111	0.223761882	0.09505922	2.353920863	0.018576565	0.065987635	Gale
ENSMUSG00000002885.15	13261.74058	0.154561639	0.065693392	2.352772991	0.018634006	0.066171477	Adgre5
ENSMUSG00000031822.21	13864.77561	-0.2401651	0.102205129	-2.349834123	0.018781779	0.066655554	Gse1
ENSMUSG00000096167.5	16.42407679	-1.384555865	0.589211579	-2.349844969	0.018781232	0.066655554	Or8b39
ENSMUSG00000029125.15	1351.025242	0.198669225	0.084564586	2.349319419	0.018807765	0.066671911	Stx18
ENSMUSG00000031155.18	14745.21525	-0.129815592	0.055249519	-2.34962392	0.018792388	0.066671911	Pim2
ENSMUSG00000033386.11	541.8908389	-0.267096592	0.113684068	-2.349463714	0.018800476	0.066671911	Frrs1
ENSMUSG00000046450.4	160.8972251	-0.609238497	0.259328893	-2.349288928	0.018809305	0.066671911	Or13j1
ENSMUSG00000031171.12	2531.454888	0.143150476	0.060956692	2.348396421	0.018854442	0.066770891	Ftsj1
ENSMUSG00000031590.9	7471.767211	0.172212505	0.073331041	2.348425755	0.018852957	0.066770891	Frg1
ENSMUSG00000056999.17	16714.35272	-0.124428213	0.052980438	-2.348568973	0.018845708	0.066770891	Ide
ENSMUSG00000028549.18	610.2384439	0.318662713	0.135708284	2.348144886	0.018867181	0.066775359	Itgb3bp
ENSMUSG00000031826.21	8733.336203	-0.136696488	0.058214467	-2.348153233	0.018866758	0.066775359	Usp10
ENSMUSG00000029512.12	5531.113372	-0.181962089	0.077568432	-2.345826577	0.018984939	0.067113338	Ulk1
ENSMUSG00000031556.7	1342.615578	0.214202909	0.091307879	2.34594113	0.018979105	0.067113338	Tm2d2
ENSMUSG00000038893.13	20.30790627	-1.182001971	0.503864321	-2.345873524	0.018982548	0.067113338	Fam117a
ENSMUSG00000055917.16	1600.246211	0.187723586	0.080025034	2.345810754	0.018985745	0.067113338	Zfp277
ENSMUSG00000043110.3	334.9194875	-0.329436005	0.140481334	-2.345051792	0.019024437	0.06722969	Lrrn4
ENSMUSG00000017843.15	13956.52221	0.116960445	0.04988026	2.344824296	0.019036048	0.067250301	Ppp2r5c
ENSMUSG00000019797.12	696.5870202	0.240397165	0.102565688	2.343836138	0.019086555	0.067387815	Mtres1
ENSMUSG00000027566.16	12520.11179	0.142574952	0.060828136	2.34389809	0.019083385	0.067387815	Psma7
ENSMUSG00000032567.17	489.924917	-0.307275832	0.13113059	-2.343281087	0.019114976	0.067467691	Aste1
ENSMUSG00000022102.14	166.2313808	-0.476864218	0.203561735	-2.342602441	0.019149776	0.067549544	Dok2
ENSMUSG00000023307.15	5038.671927	0.132172543	0.056418894	2.342699991	0.01914477	0.067549544	Marchf5
ENSMUSG00000031600.12	1927.356744	-0.221242745	0.094460864	-2.342163044	0.019172337	0.067608633	Vps37a
ENSMUSG00000031608.14	4797.076427	-0.153301222	0.065458429	-2.34196304	0.019182614	0.067624382	Galnt7
ENSMUSG00000037851.14	18824.80627	-0.125111336	0.053434758	-2.341384904	0.019212349	0.067708692	Iars
ENSMUSG00000031304.19	4680.717414	-0.134975671	0.05765224	-2.341204265	0.019221647	0.067720954	Il2rg
ENSMUSG00000015597.18	1665.19474	-0.307158254	0.13122591	-2.340682991	0.019248503	0.067795045	Zfp318
ENSMUSG00000014782.17	34.56198349	-0.946367154	0.404568028	-2.339204008	0.019324878	0.068027431	Plekhg4
ENSMUSG00000041762.17	806.3756714	0.241310921	0.103160522	2.339178953	0.019326174	0.068027431	Gpr155
ENSMUSG00000038181.17	1720.393771	-0.16231601	0.069398281	-2.33890534	0.019340333	0.068056685	Chpf2
ENSMUSG00000056536.15	3123.583696	-0.186786882	0.079865098	-2.338779836	0.019346831	0.068058969	Pign
ENSMUSG00000016496.8	239.6232082	-0.398906067	0.170598685	-2.338271648	0.019373161	0.068130998	Cd274
ENSMUSG00000040811.16	889.0905432	0.207824365	0.088901722	2.337686611	0.019403511	0.06816462	Eml2
ENSMUSG00000040940.19	30326.92402	-0.102772663	0.043964361	-2.337635753	0.019406152	0.06816462	Arhgef1
ENSMUSG00000057551.11	2136.931963	-0.169243653	0.072392925	-2.337847984	0.019395135	0.06816462	Zfp317
ENSMUSG00000073448.5	2133.219102	-0.159079915	0.068047115	-2.33779073	0.019398107	0.06816462	Gm10509
ENSMUSG00000030814.18	3056.947258	0.179280242	0.076704005	2.337299628	0.01942361	0.068192771	Bcl7c
ENSMUSG00000074749.11	767.9394093	0.221848965	0.094918563	2.337255826	0.019425886	0.068192771	Kiz
ENSMUSG00000022978.12	3073.765363	0.154678291	0.06619952	2.336547012	0.01946275	0.068301576	Mis18a
ENSMUSG00000031490.7	3373.706088	0.140641359	0.060195523	2.336408969	0.019469937	0.068306197	Eif4ebp1
ENSMUSG00000030842.13	4141.87625	0.146903518	0.062886983	2.335992461	0.019491634	0.068361709	Lamtor1
ENSMUSG00000020402.12	16529.83483	0.136851454	0.058591043	2.335706058	0.019506567	0.068393466	Vdac1
ENSMUSG00000025735.14	229.958124	-0.576612329	0.246890109	-2.335501945	0.019517214	0.068410188	Rhbdl1
ENSMUSG00000074643.13	3598.723731	-0.248143464	0.106265193	-2.335133988	0.019536422	0.068456894	Cpne1
ENSMUSG00000034321.15	3206.144488	0.142724643	0.061130147	2.33476687	0.019555603	0.068503477	Exosc1
ENSMUSG00000040721.10	1809.175117	-0.282716312	0.121123423	-2.334117589	0.019589566	0.068601798	Zfhx2
ENSMUSG00000020457.14	6912.737407	0.16331246	0.069992788	2.333275539	0.019633688	0.068735629	Drg1
ENSMUSG00000026585.14	981.8246096	-0.196876255	0.08439405	-2.332821516	0.019657515	0.068764816	Kifap3
ENSMUSG00000035545.14	10913.45072	-0.444994361	0.190757196	-2.332778898	0.019659753	0.068764816	Leng8
ENSMUSG00000051306.8	3552.621086	-0.205778565	0.088204584	-2.332969048	0.01964977	0.068764816	Usp42
ENSMUSG00000000628.11	2820.403493	-0.236272615	0.10128915	-2.332654731	0.019666274	0.068766956	Hk2
ENSMUSG00000030469.11	664.0271541	-0.281634129	0.120758396	-2.332211576	0.019689563	0.068827711	Zfp719
ENSMUSG00000102543.6	16.28362463	-2.018524533	0.865929966	-2.331048252	0.019750815	0.069021093	Pcdhgc5
ENSMUSG00000003644.18	1449.557483	-0.192641576	0.082667373	-2.330321729	0.019789153	0.069134307	Rps6ka1
ENSMUSG00000029551.14	1430.722477	0.234576476	0.100696119	2.329548336	0.019830035	0.069256339	Psmg3
ENSMUSG00000024833.16	7762.372749	0.137271835	0.05895429	2.328445214	0.019888475	0.069405168	Pola2
ENSMUSG00000034902.18	13999.73266	-0.134777695	0.057884098	-2.328406254	0.019890542	0.069405168	Pip5k1c
ENSMUSG00000038894.8	130.5968151	-0.467911761	0.20093985	-2.328616059	0.019879415	0.069405168	Irs2
ENSMUSG00000058173.13	751.0307895	0.237147328	0.101861744	2.328129462	0.01990523	0.069435601	Smco4
ENSMUSG00000058258.16	13185.21735	0.133510715	0.057349681	2.328011456	0.019911495	0.069436641	Idi1
ENSMUSG00000022760.18	831.6594385	0.229066406	0.098400873	2.327889965	0.019917947	0.069438332	Thap7
ENSMUSG00000020956.15	775.8922651	0.20848592	0.08957588	2.327478323	0.019939821	0.069493771	Dtd2
ENSMUSG00000042670.6	1291.543428	0.206406668	0.088697566	2.327083793	0.019960806	0.069546077	Immp1l
ENSMUSG00000021096.12	2979.802785	0.161339571	0.069348748	2.326495805	0.019992116	0.069634317	Ppm1a
ENSMUSG00000028430.15	7225.810681	-0.15137117	0.065104315	-2.325055877	0.020068973	0.069881099	Nol6
ENSMUSG00000014075.16	110.3716483	-0.626118555	0.269443875	-2.323743875	0.020139225	0.070083782	Dynlt2b
ENSMUSG00000022335.18	678.0445289	-0.245295419	0.10556017	-2.323749761	0.02013891	0.070083782	Zfat
ENSMUSG00000054619.8	493.407642	-0.329416431	0.141803734	-2.323044836	0.020176744	0.070193354	Mettl7a1
ENSMUSG00000020894.18	2511.708236	-0.198329523	0.085397855	-2.32241808	0.020210435	0.070289548	Vamp2
ENSMUSG00000056209.8	5742.862625	0.157811263	0.067959857	2.322124713	0.020226221	0.070323435	Npm3
ENSMUSG00000038679.17	1790.89354	-0.297371525	0.128074092	-2.321871034	0.020239881	0.070349909	Trps1
ENSMUSG00000003923.15	4731.026418	0.204057714	0.087893953	2.321635421	0.020252575	0.070373011	Tfam
ENSMUSG00000031386.15	36692.40998	-0.45265674	0.194983176	-2.321516907	0.020258963	0.070374194	Hcfc1
ENSMUSG00000019505.8	74714.39332	0.135732638	0.058482142	2.320924543	0.020290917	0.070464159	Ubb
ENSMUSG00000018401.18	5322.583467	-0.129253199	0.055702908	-2.320403069	0.020319083	0.07053015	Mtmr4
ENSMUSG00000024908.16	14488.4538	-0.150473638	0.06484959	-2.32034834	0.020322041	0.07053015	Ppp6r3
ENSMUSG00000027423.16	30710.74836	0.143553443	0.061872691	2.320142205	0.020333186	0.070547789	Snx5
ENSMUSG00000014504.17	3257.284289	0.180416784	0.077797318	2.319061763	0.020391688	0.070729678	Srp19
ENSMUSG00000068245.15	41.67000821	-0.806933737	0.348025281	-2.318606666	0.020416373	0.0707942	Phf11d
ENSMUSG00000020189.16	8208.719318	-0.208923596	0.090117418	-2.318348679	0.020430379	0.07081474	Osbpl8
ENSMUSG00000033228.9	5758.707238	-0.175712878	0.075794718	-2.318273396	0.020434467	0.07081474	Scaf11
ENSMUSG00000020803.4	2559.736256	0.196813666	0.084911443	2.317869764	0.0204564	0.070869642	Txndc17
ENSMUSG00000034312.16	6174.69164	-0.171966397	0.074202303	-2.317534492	0.020474634	0.070911701	Iqsec1
ENSMUSG00000020074.8	13842.26633	-0.135103944	0.05829967	-2.317404963	0.020481682	0.070912108	Ccar1
ENSMUSG00000041313.15	10279.22489	-0.204853696	0.088401569	-2.317308386	0.020486939	0.070912108	Slc7a1
ENSMUSG00000030037.10	1103.281981	0.202215963	0.087267553	2.3171953	0.020493095	0.070912326	Mrpl53
ENSMUSG00000039781.15	1294.451412	0.210588143	0.09091866	2.316225754	0.020545946	0.07107407	Cep131
ENSMUSG00000009739.18	40.20012533	0.897018745	0.387330437	2.31590048	0.020563703	0.07107794	Pou6f1
ENSMUSG00000020184.16	5251.401678	-0.179934567	0.077700851	-2.315734813	0.020572752	0.07107794	Mdm2
ENSMUSG00000027394.14	504.5797434	-0.285286337	0.123205406	-2.315534257	0.020583712	0.07107794	Ttl
ENSMUSG00000027881.15	9523.34175	-0.116317092	0.050227749	-2.315793453	0.020569549	0.07107794	Prpf38b
ENSMUSG00000031751.15	6674.364848	0.140848337	0.060823575	2.315686597	0.020575387	0.07107794	Amfr
ENSMUSG00000042410.17	8048.365147	-0.19358951	0.083600878	-2.315639686	0.02057795	0.07107794	Agps
ENSMUSG00000030867.8	15658.81463	0.103698486	0.044791033	2.315161731	0.020604083	0.071106083	Plk1
ENSMUSG00000031104.3	10.89251035	1.671217585	0.721830579	2.315249082	0.020599305	0.071106083	Rab33a
ENSMUSG00000025825.13	2369.179054	0.145715305	0.062950907	2.314745135	0.020626884	0.071152897	Iscu
ENSMUSG00000028042.16	2111.783217	0.16084659	0.069491266	2.314630304	0.020633173	0.071152897	Zbtb7b
ENSMUSG00000078570.11	446.350096	0.281681931	0.121698999	2.314578856	0.020635991	0.071152897	1110065P20Rik
ENSMUSG00000025858.13	3860.391699	0.146728852	0.06340732	2.314068025	0.020663991	0.071228336	Get4
ENSMUSG00000032547.13	11.42456014	-1.690209188	0.730552187	-2.313604994	0.020689399	0.071267456	Ryk
ENSMUSG00000037656.10	1486.033465	-0.184706414	0.079837606	-2.313526443	0.020693713	0.071267456	Slc20a2
ENSMUSG00000078234.7	38.40713974	-0.853012861	0.368675368	-2.313723494	0.020682894	0.071267456	Klhdc7a
ENSMUSG00000021366.9	1855.783255	-0.294237441	0.127222316	-2.312781674	0.020734646	0.0713873	Hivep1
ENSMUSG00000041297.9	9270.737402	-0.153221829	0.06625946	-2.312452123	0.020752781	0.071428604	Cdk13
ENSMUSG00000027303.19	5798.154672	0.134512583	0.058189371	2.311634926	0.02079781	0.071562424	Ptpra
ENSMUSG00000034278.4	552.9036625	0.248392524	0.107473872	2.311189858	0.02082237	0.071625753	Dnajc17
ENSMUSG00000021951.8	191.651189	0.415155124	0.179649326	2.310919466	0.020837304	0.07165594	Eef1akmt1
ENSMUSG00000044408.8	3860.800449	0.176207941	0.076295001	2.309560761	0.020912484	0.071893228	Sptssa
ENSMUSG00000047694.13	2046.345377	-0.195642456	0.08472285	-2.309205314	0.020932191	0.071939724	Yipf6
ENSMUSG00000001156.10	1004.666556	-0.200466742	0.086827936	-2.308781608	0.020955703	0.071981081	Mxd1
ENSMUSG00000025915.15	628.9906804	0.235312439	0.101921589	2.308759513	0.02095693	0.071981081	Sgk3
ENSMUSG00000036513.16	685.3181887	0.225007256	0.097462522	2.308654139	0.020962781	0.071981081	Commd2
ENSMUSG00000022952.18	12722.95607	-0.222172745	0.096262619	-2.307985674	0.020999933	0.072087382	Runx1
ENSMUSG00000054666.8	157.1917974	-0.541533003	0.234734539	-2.307001793	0.02105472	0.072254137	Or10h28
ENSMUSG00000034892.9	33023.59936	0.181983616	0.078894014	2.306684697	0.021072404	0.072293504	Rps29
ENSMUSG00000018042.19	2021.248392	0.151817202	0.065862042	2.305078862	0.021162157	0.072473226	Cyb5r3
ENSMUSG00000022774.14	5328.169481	0.128642341	0.055797222	2.305533076	0.021136737	0.072473226	Ncbp2
ENSMUSG00000023942.16	13671.90653	0.115929662	0.050291236	2.305166286	0.021157262	0.072473226	Slc29a1
ENSMUSG00000038014.8	30679.72744	-0.127880295	0.055474047	-2.305227433	0.021153839	0.072473226	Fam120a
ENSMUSG00000040270.17	28810.75041	-0.184135907	0.079875051	-2.305299405	0.021149811	0.072473226	Bach2
ENSMUSG00000040339.11	124.1628008	-0.527254825	0.228701558	-2.305427348	0.021142651	0.072473226	Eeig2
ENSMUSG00000050345.10	155.3893658	-0.450956027	0.195667417	-2.304706804	0.021183	0.072501931	4930486L24Rik
ENSMUSG00000109511.2	10214.44318	0.113444429	0.049221997	2.30475064	0.021180543	0.072501931	Nup62
ENSMUSG00000068686.14	154.8882389	-0.465474038	0.202052083	-2.303732934	0.02123764	0.072667573	Cd59b
ENSMUSG00000028684.15	2133.96135	0.152100028	0.066041507	2.303097461	0.02127336	0.072768399	Urod
ENSMUSG00000031781.15	2340.11413	0.183489248	0.079677788	2.302890843	0.021284985	0.072770671	Ciapin1
ENSMUSG00000059743.13	7023.081978	0.159230677	0.069144648	2.30286338	0.021286531	0.072770671	Fdps
ENSMUSG00000026696.16	1814.837652	0.189925469	0.082500224	2.302120661	0.021328369	0.072892283	Vamp4
ENSMUSG00000028333.11	48313.37433	0.137015082	0.059527262	2.301719861	0.021350975	0.072948121	Anp32b
ENSMUSG00000032249.15	20616.13538	0.143377105	0.062306651	2.301152503	0.021383013	0.073014706	Anp32a
ENSMUSG00000038880.14	1666.204496	0.168117028	0.073054978	2.301239857	0.021378077	0.073014706	Mrps34
ENSMUSG00000001100.11	4204.920754	0.139714524	0.060724015	2.300811685	0.021402278	0.073014917	Poldip2
ENSMUSG00000020085.16	48.13766657	0.788421397	0.342686504	2.300707461	0.021408172	0.073014917	Aifm2
ENSMUSG00000030890.17	6355.687404	0.132244699	0.057472853	2.300994142	0.021391962	0.073014917	Ilk
ENSMUSG00000058447.9	76.27066855	-1.003815068	0.436278112	-2.300860487	0.021399518	0.073014917	Gm26920
ENSMUSG00000031090.15	399.7995481	0.398312631	0.173142707	2.300487491	0.021420617	0.073035957	Nadsyn1
ENSMUSG00000020439.18	5360.271633	-0.172299043	0.074900788	-2.300363561	0.021427631	0.073038473	Smtn
ENSMUSG00000005774.13	1298.612293	-0.341466662	0.148453495	-2.300159135	0.021439206	0.073056527	Rfx5
ENSMUSG00000111497.2	80.4568024	-0.932823317	0.405582915	-2.299957132	0.021450649	0.073074122	Gm38431
ENSMUSG00000031371.15	1379.865252	0.17952794	0.078069327	2.299596369	0.021471098	0.073079604	Haus7
ENSMUSG00000035239.7	136.692158	-0.589449287	0.256318901	-2.299671557	0.021466835	0.073079604	Neu3
ENSMUSG00000038780.15	1208.696193	-0.229162837	0.099645504	-2.299781005	0.02146063	0.073079604	Smurf1
ENSMUSG00000059423.14	906.0614155	-0.211002538	0.091777055	-2.299077232	0.021500554	0.073158464	Zfp933
ENSMUSG00000021996.17	4338.249654	0.189436014	0.082408544	2.298742389	0.021519572	0.073201771	Esd
ENSMUSG00000029591.15	2925.16771	0.144877972	0.063037114	2.298296409	0.021544925	0.073245191	Ung
ENSMUSG00000039671.19	10589.87627	-0.15971001	0.069489982	-2.298317045	0.021543751	0.073245191	Zmynd8
ENSMUSG00000034247.10	6996.104095	-0.166831167	0.072597183	-2.29803912	0.021559563	0.073273549	Plekhm1
ENSMUSG00000066892.15	3632.284167	-0.155024962	0.067471923	-2.297621825	0.021583322	0.073332883	Fbxl12
ENSMUSG00000000804.15	2093.629579	-0.19601317	0.085346148	-2.296684447	0.021636777	0.073482523	Usp32
ENSMUSG00000014852.17	1229.37492	0.222244716	0.096770006	2.296628112	0.021639994	0.073482523	Adamts13
ENSMUSG00000060636.15	26013.83563	0.148628598	0.064746891	2.29553258	0.021702621	0.073673689	Rpl35a
ENSMUSG00000021715.13	2049.216202	0.183262906	0.079898	2.293710826	0.021807114	0.074006822	Cwc27
ENSMUSG00000032803.16	44855.25154	-0.150762477	0.065731808	-2.293600026	0.021813484	0.074006855	Cdv3
ENSMUSG00000038400.16	2388.53996	-0.158029812	0.068906023	-2.293410733	0.021824369	0.074022205	Pmepa1
ENSMUSG00000026623.17	7278.247945	-0.19658471	0.085746464	-2.292627598	0.021869454	0.074153507	Lpgat1
ENSMUSG00000037361.9	6692.412481	0.165358561	0.072133635	2.292391904	0.021883039	0.074177956	Sf3b6
ENSMUSG00000070003.8	7573.546161	0.119560534	0.052161005	2.292143979	0.021897336	0.074204806	Ssbp4
ENSMUSG00000020715.10	979.1629361	-0.276484367	0.120653021	-2.291566063	0.021930696	0.074288814	Ern1
ENSMUSG00000091512.6	2270.618495	0.143552749	0.062645936	2.291493379	0.021934894	0.074288814	Lamtor3
ENSMUSG00000042997.14	845.2831692	-0.324724284	0.14173656	-2.291041093	0.021961037	0.074355714	Nhlrc3
ENSMUSG00000030509.18	1121.59316	-0.235859431	0.102960124	-2.290784256	0.021975895	0.074364695	Asb7
ENSMUSG00000043505.9	1091.06151	-0.18983809	0.082870709	-2.290774304	0.021976471	0.074364695	Gimap5
ENSMUSG00000027367.17	10957.69385	0.136704783	0.059681172	2.290584763	0.021987441	0.074380189	Stard7
ENSMUSG00000030929.18	1303.901394	-0.266886472	0.116521494	-2.290448431	0.021995335	0.074385269	Eri2
ENSMUSG00000022401.13	1367.897159	-0.180798413	0.07894305	-2.29023851	0.022007494	0.07439714	Xpnpep3
ENSMUSG00000032298.14	1984.227823	0.161233707	0.070402595	2.290167111	0.022011631	0.07439714	Neil1
ENSMUSG00000069294.3	108.5709855	-0.515001271	0.224909589	-2.289814642	0.022032064	0.074444579	Vmn1r197
ENSMUSG00000031875.8	380.2541841	-0.292843558	0.127930755	-2.28907864	0.022074784	0.074567273	Cmtm3
ENSMUSG00000030678.8	38375.29166	0.097815302	0.042742332	2.288487691	0.022109136	0.074661642	Maz
ENSMUSG00000054381.6	576.5569469	-0.296503094	0.129594909	-2.287922391	0.022142041	0.074751068	Zfp747
ENSMUSG00000021606.9	3149.549969	0.200815621	0.087794957	2.287325236	0.022176847	0.074807014	Ndufs6
ENSMUSG00000026705.17	2502.941579	-0.19256808	0.08419325	-2.287215188	0.022183266	0.074807014	Klhl20
ENSMUSG00000031533.5	1580.833578	0.165616965	0.072410511	2.287195082	0.022184439	0.074807014	Mrps31
ENSMUSG00000041609.17	97.71632127	0.52721217	0.230510645	2.287148908	0.022187133	0.074807014	Bicdl1
ENSMUSG00000074037.4	141.2136143	-0.49555847	0.216676718	-2.287086842	0.022190755	0.074807014	Mc1r
ENSMUSG00000042323.18	20377.14909	-0.242120187	0.105891301	-2.286497424	0.022225175	0.074901349	Pbrm1
ENSMUSG00000040771.15	1798.907844	0.201497184	0.088157546	2.285648752	0.022274816	0.075025189	Oard1
ENSMUSG00000051390.11	2241.058015	0.159672013	0.069855909	2.285733815	0.022269836	0.075025189	Zbtb22
ENSMUSG00000002014.13	3143.66703	0.142404805	0.062312127	2.285346546	0.022292516	0.07506308	Ssr4
ENSMUSG00000026615.15	19611.16815	-0.14198402	0.062135576	-2.285068059	0.022308837	0.075093624	Eprs
ENSMUSG00000072707.4	33.44689359	-0.914790286	0.400350833	-2.284971604	0.022314493	0.075093624	Or2t1
ENSMUSG00000048550.18	116.6760894	-0.585397932	0.256214326	-2.284797816	0.022324686	0.075106207	Thnsl1
ENSMUSG00000025145.14	1907.062122	-0.204171286	0.089379429	-2.284320757	0.022352687	0.075178676	Lrrc45
ENSMUSG00000008301.12	2446.284944	0.246305045	0.107853141	2.283707671	0.022388717	0.075278099	Phax
ENSMUSG00000018286.7	7587.701089	0.143399126	0.062799058	2.283459842	0.022403296	0.075305359	Psmb6
ENSMUSG00000017376.16	2144.838209	-0.153496046	0.067233347	-2.283034413	0.022428341	0.075346018	Nlk
ENSMUSG00000022109.7	2654.080587	0.141187657	0.061840219	2.283104083	0.022424238	0.075346018	Med4
ENSMUSG00000032381.6	7028.173893	0.138760122	0.060781847	2.282920456	0.022435054	0.075346819	Ciao2a
ENSMUSG00000027133.4	4891.247442	0.181740072	0.079617631	2.282661136	0.022450337	0.07537639	Nop10
ENSMUSG00000013160.8	3416.848225	0.138579361	0.060722069	2.282191012	0.022478066	0.075404223	Atp6v0d1
ENSMUSG00000029836.16	32007.36099	0.133661409	0.058565834	2.282242035	0.022475055	0.075404223	Cbx3
ENSMUSG00000074519.12	827.2157918	-0.263733778	0.115558429	-2.282254791	0.022474302	0.075404223	Zfp971
ENSMUSG00000071180.6	4025.561855	0.130371906	0.057138131	2.281697086	0.02250723	0.075480299	Smim15
ENSMUSG00000024812.12	1309.379746	0.17533567	0.076850106	2.281528005	0.022517221	0.07549205	Tjp2
ENSMUSG00000039382.13	962.7715756	0.206032606	0.090344873	2.280512429	0.022577314	0.075671719	Wdr45
ENSMUSG00000029632.8	10374.75164	0.163988598	0.071921959	2.280090819	0.022602303	0.075733658	Ndufa4
ENSMUSG00000061665.8	6083.63419	-0.155382653	0.068190328	-2.278661193	0.022687213	0.075996287	Cd2ap
ENSMUSG00000000787.13	41757.90597	-0.12711206	0.055797312	-2.278103626	0.022720404	0.076085567	Ddx3x
ENSMUSG00000022983.17	9053.898664	-0.186242931	0.081759449	-2.277937694	0.02273029	0.076096774	Scaf4
ENSMUSG00000042594.17	2085.661583	-0.269475609	0.118334351	-2.277239088	0.022771952	0.076214325	Sh2b3
ENSMUSG00000012117.14	3978.268935	0.126704408	0.055644846	2.277019652	0.022785052	0.076214709	Dhdds
ENSMUSG00000023915.6	3465.836734	-0.162857323	0.071522202	-2.27701775	0.022785166	0.076214709	Tnfrsf21
ENSMUSG00000037251.6	835.4519137	0.219614711	0.096488512	2.276071088	0.022841755	0.076378715	Pomk
ENSMUSG00000052794.14	1411.604789	-0.193500292	0.085018523	-2.275978045	0.022847324	0.076378715	1700030K09Rik
ENSMUSG00000001642.19	11461.18051	0.146861529	0.064544218	2.275363068	0.022884159	0.076479884	Akr1b3
ENSMUSG00000047153.5	724.879119	-0.296241292	0.130226467	-2.274816324	0.022916951	0.076567486	Khnyn
ENSMUSG00000022682.9	5730.130601	-0.122697526	0.053952458	-2.274178597	0.022955251	0.076673436	Rrn3
ENSMUSG00000043895.7	278.7276706	0.328020626	0.144272064	2.273625376	0.02298852	0.076762528	S1pr2
ENSMUSG00000054142.6	42.68906332	-0.97086728	0.427038628	-2.273488197	0.022996777	0.076768069	Vmn1r236
ENSMUSG00000002741.10	6224.558943	0.120463227	0.052990887	2.273281956	0.023009194	0.076787494	Ykt6
ENSMUSG00000025736.16	1672.802283	0.176994501	0.077880374	2.272645768	0.023047535	0.076878997	Jmjd8
ENSMUSG00000027293.14	4581.388926	0.143222028	0.063021005	2.272607793	0.023049826	0.076878997	Ehd4
ENSMUSG00000027170.13	10847.24057	0.17559916	0.07728103	2.272215573	0.023073493	0.076935885	Eif3m
ENSMUSG00000029029.15	1391.025377	0.168643708	0.074253943	2.271175107	0.02313638	0.077123475	Wrap73
ENSMUSG00000039105.7	4694.199559	0.14965206	0.065916358	2.270332662	0.023187407	0.077249314	Atp6v1g1
ENSMUSG00000091013.4	188.2251256	-0.455644344	0.200685932	-2.2704349	0.023181209	0.077249314	Vmn1r1
ENSMUSG00000000743.10	3401.615561	0.160232042	0.070582151	2.27014959	0.023198508	0.077264179	Chmp1a
ENSMUSG00000022681.16	2521.041524	0.175242521	0.07720783	2.26975062	0.023222718	0.077288063	Ntan1
ENSMUSG00000027284.17	4952.231682	-0.154735114	0.068174166	-2.269703081	0.023225604	0.077288063	Cdan1
ENSMUSG00000034792.9	854.3277749	0.221807035	0.097721747	2.269781716	0.02322083	0.077288063	Gna15
ENSMUSG00000035173.15	2066.853933	-0.230909874	0.101770097	-2.268936363	0.023272196	0.077420968	Ccdc186
ENSMUSG00000020644.10	818.8430658	0.225258712	0.099284566	2.268819014	0.023279334	0.077422581	Id2
ENSMUSG00000020056.17	1003.371865	0.215046679	0.094817772	2.267999706	0.023329225	0.077544184	Washc3
ENSMUSG00000053477.19	7040.182469	-0.195445983	0.086172106	-2.268088729	0.023323799	0.077544184	Tcf4
ENSMUSG00000021967.5	2122.079697	0.14727447	0.064949404	2.267526105	0.023358106	0.077618013	Mrpl57
ENSMUSG00000026319.14	2036.948672	-0.266545404	0.1175811	-2.266906875	0.023395915	0.077711668	Relch
ENSMUSG00000053835.18	162.8158953	-0.439942527	0.194076952	-2.266845816	0.023399646	0.077711668	H2-T24
ENSMUSG00000022515.7	1153.530687	-0.201926073	0.089088783	-2.266571246	0.02341643	0.077745221	Anks3
ENSMUSG00000040345.11	1871.3074	0.185648257	0.081926758	2.266027131	0.023449722	0.077811354	Arhgap9
ENSMUSG00000070733.14	10421.69535	-0.55565288	0.245199595	-2.266124786	0.023443744	0.077811354	Fryl
ENSMUSG00000043310.5	38.21093158	-0.895705084	0.395305951	-2.265852772	0.023460399	0.077824591	Or51s1
ENSMUSG00000073422.12	1550.448229	0.172583993	0.07617373	2.265662891	0.023472031	0.077840988	Hsd17b8
ENSMUSG00000029720.10	2633.845798	-0.328082327	0.144830916	-2.265278261	0.023495609	0.077896981	Gm20605
ENSMUSG00000022110.14	4660.10999	0.162728402	0.071870176	2.264199294	0.02356186	0.078077801	Sucla2
ENSMUSG00000032293.9	9893.040623	-0.124054028	0.054790031	-2.264171519	0.023563568	0.078077801	Ireb2
ENSMUSG00000017716.16	11241.36796	0.15116032	0.066783919	2.263423922	0.023609569	0.078163459	Birc5
ENSMUSG00000045867.11	1321.889905	0.17369869	0.076741188	2.263434971	0.023608889	0.078163459	Cradd
ENSMUSG00000051890.14	404.6718755	0.269165592	0.118915829	2.263496743	0.023605085	0.078163459	Klhdc1
ENSMUSG00000028017.8	54.929346	-0.717034479	0.316830347	-2.26314962	0.023626468	0.078197157	Egf
ENSMUSG00000027076.11	1123.651996	0.208487776	0.092132977	2.26290068	0.023641812	0.078225696	Timm10
ENSMUSG00000027082.16	655.4982579	0.27139072	0.119955725	2.262424069	0.023671215	0.07830072	Tfpi
ENSMUSG00000038368.17	2156.508227	-0.168975708	0.074701585	-2.262009675	0.023696806	0.078340831	Focad
ENSMUSG00000046671.19	1903.329458	0.170672946	0.075450506	2.262051719	0.023694208	0.078340831	Mtfr1l
ENSMUSG00000022221.15	1856.032839	0.177241837	0.078385622	2.261152399	0.023749822	0.078384731	Ripk3
ENSMUSG00000022678.17	9239.189711	0.108833798	0.048134554	2.261032653	0.023757235	0.078384731	Nde1
ENSMUSG00000027246.13	152.4562942	-0.42706817	0.188869694	-2.261178915	0.02374818	0.078384731	Ell3
ENSMUSG00000034636.10	7456.705872	-0.181979758	0.080464332	-2.261620174	0.023720881	0.078384731	Zyg11b
ENSMUSG00000037601.12	8928.464291	0.167684487	0.074160958	2.261088474	0.023753779	0.078384731	Nme1
ENSMUSG00000062939.12	282.2773083	-0.367288705	0.162425747	-2.261271454	0.023742453	0.078384731	Stat4
ENSMUSG00000078901.10	4096.98958	-0.221720126	0.09805937	-2.261080465	0.023754275	0.078384731	Gm14440
ENSMUSG00000080717.12	953.211538	-0.204405571	0.090455589	-2.259734008	0.023837764	0.078628136	B230307C23Rik
ENSMUSG00000004100.13	5596.234256	-0.149253135	0.066067229	-2.259109961	0.023876546	0.078733738	Ppan
ENSMUSG00000025226.12	247.5268745	0.351205301	0.155472784	2.258950355	0.023886473	0.078744161	Fbxl15
ENSMUSG00000051517.15	1626.146413	0.189544247	0.083932554	2.258292383	0.023927437	0.078856863	Arhgef39
ENSMUSG00000018501.18	17656.88367	-0.220599152	0.097695282	-2.258032809	0.023943614	0.078887836	Ncor1
ENSMUSG00000049658.14	5488.255233	-0.447378278	0.198267742	-2.256435031	0.0240434	0.079194182	Bdp1
ENSMUSG00000033047.6	18680.22734	0.1148755	0.050914234	2.256255097	0.02405466	0.07920885	Eif3l
ENSMUSG00000047284.15	4536.875346	-0.155447512	0.068908974	-2.255838428	0.024080752	0.079272336	Neurl4
ENSMUSG00000003438.18	4722.186272	0.172935432	0.076685055	2.255138665	0.024124626	0.079375809	Timm50
ENSMUSG00000027613.16	6604.749847	0.160924882	0.071359801	2.255119549	0.024125826	0.079375809	Eif6
ENSMUSG00000028060.15	3096.33259	-0.157884597	0.070041728	-2.254150529	0.0241867	0.079540806	Khdc4
ENSMUSG00000053483.16	2596.340141	0.135784626	0.060238856	2.254103681	0.024189646	0.079540806	Usp21
ENSMUSG00000059586.11	2702.141674	0.174035035	0.077221454	2.253713515	0.024214197	0.079599041	Nsmce2
ENSMUSG00000038784.14	3341.13594	-0.164050771	0.072829817	-2.252522088	0.024289299	0.079823374	Cnot4
ENSMUSG00000053398.12	21397.1802	0.146727198	0.065153685	2.252016888	0.024321205	0.079905664	Phgdh
ENSMUSG00000031701.7	15025.50653	0.10502005	0.046639843	2.251723925	0.024339724	0.079922019	Dnaja2
ENSMUSG00000039405.8	63.19993741	0.749451787	0.332835125	2.25172084	0.024339919	0.079922019	Prss23
ENSMUSG00000044098.15	3512.288098	-0.141878219	0.063027661	-2.251046876	0.024382569	0.080039478	Rsbn1
ENSMUSG00000045205.17	2511.346701	-0.179548194	0.079771462	-2.250782304	0.024399329	0.080071909	Dpy19l4
ENSMUSG00000011960.13	7645.859083	-0.542290708	0.240958267	-2.250558636	0.024413506	0.080095846	Ccnt1
ENSMUSG00000028811.13	6813.619783	0.128836206	0.057263692	2.249875978	0.024456819	0.080215334	Yars
ENSMUSG00000029310.14	2318.122269	0.176899657	0.078666539	2.248728103	0.0245298	0.080432033	Nudt9
ENSMUSG00000019054.14	5342.793973	0.199026438	0.088538762	2.247901743	0.024582456	0.080581983	Fis1
ENSMUSG00000021400.9	10035.52103	0.12524426	0.055731975	2.247260378	0.024623391	0.080625325	Wrnip1
ENSMUSG00000028882.14	7387.864132	0.114619542	0.051003846	2.247272553	0.024622614	0.080625325	Ppp1r8
ENSMUSG00000057672.17	22574.75215	-0.142421071	0.063372625	-2.247359491	0.024617062	0.080625325	Pkn1
ENSMUSG00000078439.10	146.1657784	-0.455045614	0.202477828	-2.247384902	0.024615439	0.080625325	Smim24
ENSMUSG00000022299.10	1636.469531	-0.171557955	0.076369002	-2.246434414	0.024676196	0.080732886	Slc25a32
ENSMUSG00000028796.18	6419.391683	0.123257771	0.054868509	2.246421012	0.024677054	0.080732886	Phc2
ENSMUSG00000110195.2	31989.05087	-0.122338072	0.054457762	-2.246476317	0.024673515	0.080732886	Pde2a
ENSMUSG00000019822.13	564.0413304	0.240971482	0.107301103	2.245750288	0.024720007	0.080850681	Smpd2
ENSMUSG00000009640.12	1604.99057	0.172188027	0.076692532	2.245173327	0.024757008	0.080948946	Dmap1
ENSMUSG00000031949.18	907.374579	-0.22171969	0.098820071	-2.24367063	0.024853601	0.081241954	Adat1
ENSMUSG00000010453.13	4234.222915	-0.150741573	0.067198491	-2.24322855	0.02488208	0.081302948	Kansl3
ENSMUSG00000018796.14	4407.550181	-0.153578461	0.068465103	-2.24316411	0.024886234	0.081302948	Acsl1
ENSMUSG00000037628.11	1234.231955	0.198388143	0.08848753	2.24198984	0.024962029	0.081527682	Cdkn3
ENSMUSG00000049300.12	1401.13451	0.270332066	0.120660814	2.240429659	0.025063043	0.081834632	Prmt6
ENSMUSG00000045328.12	15212.14444	-0.198729926	0.088715229	-2.240088076	0.025085205	0.081884021	Cenpe
ENSMUSG00000005225.16	38.0420866	-1.018481034	0.454705585	-2.2398692	0.025099416	0.081907432	Plekha8
ENSMUSG00000038816.15	1139.145652	-0.191062215	0.085332221	-2.239039517	0.025153345	0.082060408	Ctnnal1
ENSMUSG00000026788.14	1594.492959	-0.218847345	0.097761607	-2.23858171	0.025183145	0.082111589	Zbtb43
ENSMUSG00000071172.14	28671.5432	0.189376877	0.084595361	2.238620116	0.025180644	0.082111589	Srsf3
ENSMUSG00000040372.3	14.90915213	1.499132754	0.669826215	2.238092091	0.02521505	0.082192588	Gpr63
ENSMUSG00000043241.15	4103.274071	-0.208349503	0.093102961	-2.237839701	0.02523151	0.082223211	Upf2
ENSMUSG00000067713.8	2758.332478	0.141284363	0.063185079	2.236039992	0.025349152	0.082583448	Prkag1
ENSMUSG00000026836.16	681.8375941	-0.224300924	0.100334435	-2.235532837	0.025382388	0.082666172	Acvr1
ENSMUSG00000027650.13	3238.406297	-0.155783953	0.069688404	-2.235435812	0.025388751	0.082666172	Tti1
ENSMUSG00000033014.13	6152.637753	-0.214590081	0.096000413	-2.235303732	0.025397415	0.082671251	Trim33
ENSMUSG00000000409.15	7278.34831	0.126600716	0.056640877	2.235147529	0.025407665	0.082681487	Lck
ENSMUSG00000021180.10	1564.523217	-0.175556993	0.078552153	-2.23491	0.025423258	0.082685985	Rps6ka5
ENSMUSG00000051149.16	7588.926339	-0.263996295	0.11812201	-2.234945834	0.025420905	0.082685985	Adnp
ENSMUSG00000039236.19	329.6824031	-0.29688306	0.132870196	-2.234384151	0.025457808	0.082775219	Isg20
ENSMUSG00000028455.16	3194.693927	0.178350411	0.079871512	2.232966514	0.025551153	0.083055521	Stoml2
ENSMUSG00000042514.12	399.4672791	-0.26240393	0.117540441	-2.232456577	0.025584802	0.083141676	Klhl14
ENSMUSG00000035443.11	2281.195816	0.14977866	0.067107393	2.23192489	0.025619928	0.083232579	Thyn1
ENSMUSG00000033009.16	2341.784783	-0.165608752	0.074213158	-2.231528157	0.025646165	0.083294562	Ogfod1
ENSMUSG00000026047.14	2660.817905	0.143149726	0.064155513	2.231292655	0.02566175	0.083298684	Poglut2
ENSMUSG00000037885.19	4412.735572	-0.207855476	0.093154196	-2.231305575	0.025660895	0.083298684	Stk35
ENSMUSG00000035711.6	6793.455254	0.152807177	0.06849648	2.230876341	0.025689321	0.083364928	Dok3
ENSMUSG00000068923.15	250.5754847	-0.432266841	0.193804649	-2.230425547	0.025719205	0.083438637	Syt11
ENSMUSG00000030720.17	332.4223517	0.322537412	0.144618821	2.230258905	0.02573026	0.083451235	Cln3
ENSMUSG00000020163.13	3739.46187	0.161003592	0.072212875	2.229569079	0.025776065	0.083576501	Uqcr11
ENSMUSG00000021774.14	5805.01473	0.148060132	0.066413634	2.229363524	0.025789727	0.083597508	Ube2e1
ENSMUSG00000026821.17	1970.299919	0.182322486	0.081800466	2.228868561	0.025822652	0.083680923	Ralgds
ENSMUSG00000098789.8	552.8155081	0.242941343	0.109008182	2.228652358	0.025837044	0.083704256	Jmjd7
ENSMUSG00000021243.15	3076.461638	0.180346617	0.080942451	2.228084466	0.025874883	0.083780193	Fcf1
ENSMUSG00000071112.13	39.59865033	-1.172276185	0.526135642	-2.228087381	0.025874689	0.083780193	Spx
ENSMUSG00000026655.16	20339.63045	0.109286707	0.049054566	2.227860021	0.025889851	0.083805339	Fam107b
ENSMUSG00000037922.14	56.88169655	-0.730115172	0.327771972	-2.22750947	0.025913244	0.083857735	Bank1
ENSMUSG00000036473.17	251.24474	-0.328202195	0.147351007	-2.227349531	0.025923923	0.083868971	Tbc1d24
ENSMUSG00000037552.18	4045.906004	-0.155690952	0.069916026	-2.226827828	0.025958783	0.083958409	Plekhg2
ENSMUSG00000031803.9	312.2840534	0.331575817	0.148922178	2.226503951	0.025980445	0.084005122	B3gnt3
ENSMUSG00000026643.17	2502.435536	-0.145079653	0.065171873	-2.226108405	0.026006921	0.084029214	Nmt2
ENSMUSG00000044453.6	1464.599257	0.188375541	0.084617553	2.226199331	0.026000833	0.084029214	Ffar1
ENSMUSG00000053964.18	99.76699619	-0.638012268	0.286609382	-2.226069027	0.026009558	0.084029214	Lgals4
ENSMUSG00000040548.17	797.394558	-0.23608868	0.106081395	-2.225542758	0.026044824	0.084104266	Tex2
ENSMUSG00000046404.6	1291.084211	-0.210155888	0.094430581	-2.225506671	0.026047244	0.084104266	Yod1
ENSMUSG00000022353.11	7721.269138	0.128199274	0.057614762	2.225111581	0.026073749	0.084143153	Mtss1
ENSMUSG00000058748.10	1150.877285	0.170417859	0.076586444	2.225170015	0.026069827	0.084143153	Zfp958
ENSMUSG00000037820.16	509.8472388	-0.293796793	0.132069472	-2.224562481	0.026110624	0.084238794	Tgm2
ENSMUSG00000060860.9	22730.84258	0.122630613	0.055133566	2.224246015	0.026131897	0.084284058	Ube2s
ENSMUSG00000073557.13	1111.614248	-0.249734963	0.11229057	-2.224006555	0.026148003	0.084312639	Ppp1r12b
ENSMUSG00000021040.16	1223.596294	0.219881886	0.098896503	2.223353494	0.026191973	0.084431022	Slirp
ENSMUSG00000036676.15	1032.787613	-0.202594894	0.091191024	-2.221653907	0.026306704	0.084777378	Tmtc3
ENSMUSG00000023150.15	20130.09622	-0.108453351	0.048837525	-2.22069711	0.026371483	0.084962398	Ivns1abp
ENSMUSG00000063659.12	8571.930086	-0.144478354	0.065063037	-2.220590375	0.026378718	0.084962398	Zbtb18
ENSMUSG00000030282.15	2835.528438	0.150366805	0.067727407	2.22017662	0.026406781	0.085029249	Cmas
ENSMUSG00000028393.11	2569.260804	0.154206243	0.069483158	2.219332662	0.026464101	0.085190247	Alad
ENSMUSG00000001517.15	13579.01899	-0.151430006	0.068244211	-2.218942883	0.026490611	0.085206237	Foxm1
ENSMUSG00000028878.12	1890.526842	0.147421305	0.066437816	2.218936655	0.026491034	0.085206237	Fam76a
ENSMUSG00000060791.16	7272.737878	0.146333885	0.065945488	2.219012834	0.026485851	0.085206237	Gmfg
ENSMUSG00000034673.15	3546.790599	0.155705378	0.07018097	2.218626746	0.026512128	0.085250522	Pbx2
ENSMUSG00000031775.6	14.64502438	1.489141817	0.671340784	2.21816081	0.02654387	0.085329009	Pllp
ENSMUSG00000015850.12	11.74994601	1.61912571	0.730024704	2.21790537	0.026561285	0.085337846	Adamtsl4
ENSMUSG00000026096.15	345.5941112	0.382595835	0.172497378	2.217980587	0.026556156	0.085337846	Osgepl1
ENSMUSG00000027323.11	3706.032805	0.210731218	0.095072516	2.2165314	0.02665513	0.085544883	Rad51
ENSMUSG00000037111.10	10902.89197	-0.171426838	0.077332008	-2.216764345	0.026639199	0.085544883	Setd7
ENSMUSG00000107645.3	32.82464333	-1.072633672	0.483917489	-2.216563148	0.026652958	0.085544883	Or2y10
ENSMUSG00000109378.2	462.3996456	-0.488906007	0.220566665	-2.216590655	0.026651077	0.085544883	Gm49396
ENSMUSG00000020700.12	4052.908776	-0.248177561	0.111993973	-2.215990322	0.026692165	0.085616517	Map3k3
ENSMUSG00000029397.16	2541.047479	0.170274148	0.076836991	2.216043932	0.026688494	0.085616517	Rchy1
ENSMUSG00000003873.12	6196.973977	0.152187848	0.068684241	2.215760789	0.026707889	0.085643347	Bax
ENSMUSG00000048332.14	1013.501313	0.205981278	0.092989697	2.215097862	0.026753348	0.085765486	Lhfp
ENSMUSG00000029408.14	48.07851529	-0.758636295	0.342510721	-2.21492715	0.026765065	0.085779417	Abcb9
ENSMUSG00000002102.16	12652.91929	0.152477978	0.068870975	2.213965714	0.026831138	0.085926849	Psmc3
ENSMUSG00000021585.11	2776.788697	-0.191092115	0.086312548	-2.213955206	0.02683186	0.085926849	Cast
ENSMUSG00000024346.7	2614.010889	0.160827071	0.072643071	2.213935461	0.026833219	0.085926849	Pfdn1
ENSMUSG00000058163.15	48.86192258	-0.726753864	0.328342973	-2.213398559	0.02687018	0.086021536	Gm5431
ENSMUSG00000025577.8	9489.588692	-0.139640405	0.063106292	-2.212781019	0.026912747	0.086134112	Cbx2
ENSMUSG00000000247.12	101.9695348	-0.502621302	0.227185026	-2.212387462	0.026939904	0.086197324	Lhx2
ENSMUSG00000061904.13	23635.37971	0.142472141	0.064412315	2.211877362	0.02697514	0.086286339	Slc25a3
ENSMUSG00000003062.14	948.8297948	0.19820324	0.089613278	2.211761955	0.026983117	0.086288138	Stard3nl
ENSMUSG00000030301.18	213.7359582	-0.350969677	0.158736301	-2.211023414	0.027034216	0.086427794	Ccdc91
ENSMUSG00000044847.14	1325.11885	-0.173210857	0.07834998	-2.210732619	0.027054358	0.086468434	Lsm11
ENSMUSG00000056167.9	3381.04501	0.144499188	0.065374815	2.210318888	0.027083039	0.086536332	Cnot10
ENSMUSG00000023806.11	997.769794	0.228171471	0.103240998	2.210085862	0.027099204	0.086559676	Rsph3b
ENSMUSG00000042992.16	740.281013	0.227082814	0.102752444	2.209999153	0.027105221	0.086559676	Borcs5
ENSMUSG00000005873.7	3673.366668	0.132646179	0.060028771	2.209710056	0.027125291	0.086579734	Reep5
ENSMUSG00000048078.17	10722.68174	-0.414110704	0.187406328	-2.20969435	0.027126382	0.086579734	Tenm4
ENSMUSG00000048578.12	44287.98465	-0.153268562	0.069370449	-2.209421509	0.027145336	0.086616474	Mlec
ENSMUSG00000023004.9	184274.4311	0.09066876	0.04104977	2.208751975	0.027191897	0.086741257	Tuba1b
ENSMUSG00000038628.9	3966.77871	0.158593833	0.071806319	2.208633387	0.027200151	0.086743809	Polr3k
ENSMUSG00000020577.18	29485.35473	0.135282696	0.061279535	2.207632538	0.027269899	0.086918602	Tspan13
ENSMUSG00000089774.3	424.7367775	-0.338238103	0.153209742	-2.207680124	0.027266579	0.086918602	Slc5a3
ENSMUSG00000031583.14	4126.910308	-0.148023712	0.067061239	-2.207291633	0.027293691	0.086970615	Wrn
ENSMUSG00000078945.11	42.58464376	-0.792265022	0.359064263	-2.206471386	0.027351012	0.087129406	Naip2
ENSMUSG00000036931.16	519.1910989	-0.31275152	0.141769043	-2.206063572	0.027379549	0.087196445	Nfkbid
ENSMUSG00000031774.9	3868.337298	0.154710494	0.070145332	2.205570769	0.027414068	0.087282491	Psme3ip1
ENSMUSG00000034320.15	1524.654855	-0.184868506	0.083839799	-2.205020855	0.027452631	0.087381364	Slc26a2
ENSMUSG00000022545.14	1141.08893	-0.169527834	0.076891584	-2.2047645	0.027470624	0.087414727	Ercc4
ENSMUSG00000027288.17	18718.77037	-0.180380142	0.081852199	-2.203729935	0.027543343	0.087622165	Zfp106
ENSMUSG00000018442.14	1936.560041	-0.149532161	0.067871717	-2.203158645	0.027583569	0.087671741	Derl2
ENSMUSG00000021870.18	8443.917639	-0.135146744	0.061340435	-2.203224391	0.027578937	0.087671741	Slmap
ENSMUSG00000039220.17	7487.071033	-0.108224517	0.049124173	-2.203080686	0.027589062	0.087671741	Ppp1r10
ENSMUSG00000051730.16	693.9620875	0.221201167	0.100399599	2.203207672	0.027580115	0.087671741	Mettl5
ENSMUSG00000036775.14	395.3109529	-0.323973617	0.147099546	-2.202410722	0.027636309	0.087797906	Decr2
ENSMUSG00000098374.2	2844.833053	-0.203035934	0.092207925	-2.201935834	0.027669841	0.087880443	Gm28043
ENSMUSG00000026341.17	33778.79465	0.110005556	0.049964868	2.201658088	0.027689469	0.087918787	Actr3
ENSMUSG00000034345.15	2467.42152	0.171639929	0.077980317	2.201067346	0.027731257	0.08802745	Gtf2h5
ENSMUSG00000028995.15	3407.758158	-0.182646823	0.082995491	-2.200683689	0.027758424	0.08808966	Hycc1
ENSMUSG00000053846.6	68.23601857	-0.592239626	0.269164248	-2.200290828	0.027786268	0.088153979	Lipg
ENSMUSG00000007036.16	1681.126024	0.162973201	0.07407646	2.200067362	0.027802116	0.088180219	Abhd16a
ENSMUSG00000068299.12	234.4823091	-0.33740123	0.153386392	-2.199681641	0.02782949	0.088242991	Nat8f4
ENSMUSG00000014905.5	1041.559908	-0.177860901	0.080866676	-2.199433822	0.02784709	0.088274744	Dnajb9
ENSMUSG00000001525.11	159563.3954	0.106791226	0.048560368	2.199143671	0.027867708	0.088292001	Tubb5
ENSMUSG00000090000.3	2179.67497	0.154250121	0.070139931	2.19917699	0.02786534	0.088292001	Ier3ip1
ENSMUSG00000034071.16	77.30732235	-0.599624294	0.272737563	-2.198539462	0.027910686	0.088404096	Zfp551
ENSMUSG00000022582.5	67.32324675	-0.625161435	0.284395971	-2.198207775	0.027934303	0.088454825	Ly6g
ENSMUSG00000013707.4	118.4724589	0.504124212	0.229409706	2.197484236	0.027985881	0.088553221	Tnfaip8l2
ENSMUSG00000020220.17	3066.746715	-0.829553408	0.377525333	-2.197345016	0.027995815	0.088553221	Vps13d
ENSMUSG00000030724.8	38060.81823	-0.105957496	0.048215675	-2.197573656	0.027979502	0.088553221	Cd19
ENSMUSG00000084786.10	6575.404255	0.120162855	0.054682848	2.197450552	0.027988284	0.088553221	Ubl5
ENSMUSG00000033909.18	4027.063483	-0.171932124	0.078264134	-2.196818836	0.028033387	0.088623887	Usp36
ENSMUSG00000051355.19	1325.008793	0.225722498	0.10274481	2.196923598	0.028025903	0.088623887	Commd1
ENSMUSG00000004929.13	3099.091235	0.128096578	0.058319353	2.196467761	0.02805848	0.08867399	Thop1
ENSMUSG00000062376.8	671.3422921	0.206108402	0.09383988	2.196383919	0.028064476	0.08867399	Borcs7
ENSMUSG00000031851.15	655.5416124	0.22239845	0.101310917	2.195207149	0.028148742	0.088916099	Ntpcr
ENSMUSG00000002661.15	466.6679337	0.238753649	0.108778833	2.19485394	0.028174077	0.088971976	Alkbh7
ENSMUSG00000069727.6	333.0801394	0.283694049	0.129281213	2.194395008	0.028207024	0.089051857	Zfp975
ENSMUSG00000032120.12	1409.13415	-0.201942759	0.092038447	-2.194113069	0.028227282	0.089091641	C2cd2l
ENSMUSG00000019794.14	2447.761025	0.158678425	0.072335852	2.19363456	0.028261692	0.08916899	Katna1
ENSMUSG00000040265.17	34.92898076	0.859226858	0.391709445	2.193531121	0.028269135	0.08916899	Dnm3
ENSMUSG00000049960.5	1419.085377	0.194254021	0.088560842	2.193452733	0.028274777	0.08916899	Mrps16
ENSMUSG00000074088.7	8177.896781	0.130042603	0.059305597	2.192754314	0.028325085	0.089303445	Snrnp40
ENSMUSG00000006304.15	17148.16569	0.101050156	0.046088576	2.192520669	0.028341932	0.089332358	Arpc2
ENSMUSG00000039623.14	1332.963053	-0.180663225	0.082405412	-2.19237087	0.028352738	0.089342219	Ap5z1
ENSMUSG00000032308.10	821.1365348	-0.218185046	0.099540413	-2.191924251	0.028384977	0.089419592	Ulk3
ENSMUSG00000022897.16	8677.158273	-0.180045035	0.082146444	-2.191756888	0.028397066	0.089426326	Dyrk1a
ENSMUSG00000039298.17	2128.074454	-0.227012934	0.103579326	-2.191681902	0.028402483	0.089426326	Cdk5rap2
ENSMUSG00000031577.11	1273.999426	0.216946856	0.099019068	2.190960401	0.028454658	0.089566367	Tti2
ENSMUSG00000053091.17	241.5781376	-0.424624705	0.193844772	-2.190539885	0.028485105	0.089637959	Lins1
ENSMUSG00000030199.17	4920.658068	-0.141024329	0.064395432	-2.189974117	0.028526114	0.089719501	Etv6
ENSMUSG00000074916.6	170.2404945	0.384387046	0.175521631	2.189969655	0.028526438	0.089719501	Chst14
ENSMUSG00000008496.20	1105.059118	-0.198649111	0.090718874	-2.189721974	0.028544406	0.089751758	Pou2f2
ENSMUSG00000024976.15	3679.969894	-0.133907812	0.061176814	-2.188865428	0.028606623	0.089923087	Shoc2
ENSMUSG00000027751.14	3998.440541	-0.142733617	0.065219369	-2.188515782	0.028632053	0.08997872	Supt20
ENSMUSG00000060373.16	36507.24126	0.128204154	0.058585932	2.188309526	0.028647063	0.090001587	Hnrnpc
ENSMUSG00000027297.16	2111.133215	-0.191206547	0.087398587	-2.187753297	0.028687577	0.090104545	Ltk
ENSMUSG00000067847.14	2159.721821	0.191250049	0.087442843	2.187143538	0.028732047	0.090219868	Romo1
ENSMUSG00000032344.18	37.68003187	-0.851911811	0.389567221	-2.18681595	0.028755963	0.090270606	Cgas
ENSMUSG00000021057.16	59.71350055	-0.673976106	0.308270904	-2.186311119	0.028792851	0.090362031	Akap5
ENSMUSG00000026565.19	5968.274014	-0.514329747	0.235357857	-2.185309445	0.028866165	0.090567691	Pou2f1
ENSMUSG00000034893.10	3185.496326	-0.135650396	0.06208167	-2.18503137	0.028886547	0.090582792	Cog3
ENSMUSG00000041491.9	2094.837879	0.138692297	0.063473626	2.185038197	0.028886046	0.090582792	Cep78
ENSMUSG00000048807.3	29.15868299	0.91644298	0.419442307	2.184908303	0.028895571	0.09058668	Slc35e4
ENSMUSG00000024926.11	2620.225038	0.129522327	0.059286763	2.1846753	0.028912662	0.09061585	Kat5
ENSMUSG00000043262.17	982.8716252	-0.209391523	0.095852822	-2.184510778	0.028924736	0.090629282	Uevld
ENSMUSG00000028857.17	1741.17549	0.158789448	0.072723362	2.183472328	0.029001045	0.090819472	Tmem222
ENSMUSG00000036270.17	6481.129052	-0.140321942	0.064263033	-2.183556177	0.028994877	0.090819472	Edc4
ENSMUSG00000023106.16	3296.989353	0.173334651	0.07939799	2.183111314	0.029027614	0.090878219	Denr
ENSMUSG00000032777.10	10622.96057	-0.18056435	0.082724568	-2.182717352	0.029056631	0.090944599	Gtf3c1
ENSMUSG00000020022.18	5868.680016	0.161976567	0.074215672	2.182511623	0.029071794	0.090967591	Ndufa12
ENSMUSG00000038910.8	3273.30141	0.137079118	0.062829835	2.181752005	0.02912784	0.091118462	Plcl2
ENSMUSG00000021972.15	3044.790708	-0.20609726	0.094504984	-2.180808363	0.029197594	0.09123856	Hmbox1
ENSMUSG00000025439.6	7677.474685	0.167333154	0.076725282	2.180938931	0.029187934	0.09123856	Clns1a
ENSMUSG00000055435.7	517.2960373	-0.240819827	0.110412801	-2.181086105	0.029177048	0.09123856	Maf
ENSMUSG00000073680.3	46.33419067	-0.846942284	0.388343696	-2.180909058	0.029190144	0.09123856	Tmem88b
ENSMUSG00000025607.16	1440.537454	0.226264704	0.103792551	2.179970542	0.029259645	0.091407917	Copg2
ENSMUSG00000030966.14	1395.161451	-0.180441297	0.082776631	-2.179857944	0.029267993	0.091409457	Trim21
ENSMUSG00000008892.13	8571.515073	0.14825903	0.068021749	2.179582754	0.029288404	0.091448661	Vdac3
ENSMUSG00000024006.18	7458.569679	-0.12941376	0.059378896	-2.179457165	0.029297723	0.091453221	Stk38
ENSMUSG00000029580.15	239401.2631	0.119538584	0.054869812	2.178585638	0.029362464	0.091630731	Actb
ENSMUSG00000030055.17	9282.039526	-0.190928509	0.087644196	-2.178450117	0.029372542	0.091635382	Rab43
ENSMUSG00000055839.7	7387.294647	0.138597632	0.06362494	2.178353843	0.029379703	0.091635382	Elob
ENSMUSG00000016253.13	4803.014547	0.134602891	0.061795109	2.17821271	0.029390204	0.091643571	Nelfcd
ENSMUSG00000020611.15	8523.273568	-0.145740245	0.066930862	-2.177474504	0.029445182	0.091790406	Gna13
ENSMUSG00000038279.11	8189.919639	-0.11303329	0.051924895	-2.17686123	0.029490923	0.091883767	Nop2
ENSMUSG00000067081.14	53.82745795	-0.833728027	0.382978437	-2.176958142	0.029483691	0.091883767	Asb18
ENSMUSG00000050357.10	14843.48734	-0.150196707	0.069006768	-2.176550396	0.02951413	0.091931458	Carmil2
ENSMUSG00000029438.10	16474.19399	-0.125717599	0.057770879	-2.176141362	0.029544692	0.092002028	Bcl7a
ENSMUSG00000028608.16	944.9344195	0.190699605	0.087656399	2.175535471	0.029590013	0.092069246	Czib
ENSMUSG00000030067.18	18462.06494	-0.20727783	0.095274042	-2.175596063	0.029585478	0.092069246	Foxp1
ENSMUSG00000030839.13	585.6715398	0.255313498	0.11735474	2.175570404	0.029587398	0.092069246	Sergef
ENSMUSG00000024997.8	5876.94956	0.157264687	0.072298219	2.175222155	0.029613473	0.092094218	Prdx3
ENSMUSG00000027187.11	10267.3926	-0.126465799	0.058139397	-2.1752169	0.029613866	0.092094218	Cat
ENSMUSG00000037935.17	17946.54113	0.102001423	0.046898563	2.174937073	0.029634832	0.092134797	Smarce1
ENSMUSG00000024792.10	958.9944844	0.187118579	0.086065078	2.174152191	0.029693708	0.092293182	Zfpl1
ENSMUSG00000021567.16	214.8310538	-0.387140155	0.178085693	-2.173898133	0.029712786	0.092327822	Nkd2
ENSMUSG00000118665.1	3143.681054	-0.135533537	0.062358808	-2.173446562	0.029746724	0.092408602	Lin54
ENSMUSG00000030327.9	962.1299065	-0.198452125	0.091323846	-2.173059224	0.02977586	0.092474429	Necap1
ENSMUSG00000025130.12	20618.24139	0.121356908	0.055861259	2.172469991	0.029820231	0.09251347	P4hb
ENSMUSG00000048924.15	1258.414254	-0.17497354	0.080530925	-2.172749668	0.029799163	0.09251347	Ccdc125
ENSMUSG00000053453.10	3767.434236	0.147434842	0.067862412	2.172555298	0.029813803	0.09251347	Thoc7
ENSMUSG00000074359.3	266.4381105	0.345977997	0.15924793	2.172574531	0.029812355	0.09251347	Psg23
ENSMUSG00000036188.5	2114.827332	0.149500458	0.068838727	2.171749297	0.029874578	0.092657373	Ankmy2
ENSMUSG00000039199.7	179.7224659	0.391222807	0.180169665	2.171413297	0.029899945	0.092711339	Zdhhc1
ENSMUSG00000005779.13	9767.836231	0.16697242	0.076902909	2.171210701	0.029915249	0.0927169	Psmb4
ENSMUSG00000038718.16	36.57400026	-0.946675825	0.43601932	-2.171178618	0.029917673	0.0927169	Pbx3
ENSMUSG00000073421.7	84.57083897	0.571719631	0.263527643	2.169486373	0.030045778	0.093089115	H2-Ab1
ENSMUSG00000029076.15	8011.391148	0.119172306	0.054950977	2.168702204	0.0301053	0.093248702	Sdf4
ENSMUSG00000027107.4	105.8846753	-0.575989654	0.265613645	-2.168524338	0.030118815	0.09326574	Chrna1
ENSMUSG00000018565.18	1851.24541	0.178644743	0.082424476	2.167374938	0.030206277	0.093487268	Elp5
ENSMUSG00000035126.20	156.3920447	-0.408132594	0.188307498	-2.167373035	0.030206422	0.093487268	Dnai4
ENSMUSG00000023009.15	2312.919013	-0.158582188	0.073176123	-2.167130209	0.030224927	0.093519669	Nckap5l
ENSMUSG00000079445.4	457.0676906	0.285777469	0.131924968	2.166212158	0.030294979	0.0937115	B3gnt7
ENSMUSG00000036223.17	1317.486604	0.203056277	0.093751538	2.165898083	0.030318976	0.093760808	Ska1
ENSMUSG00000024056.11	6113.046996	0.147493816	0.068106924	2.165621473	0.030340124	0.093801282	Ndc80
ENSMUSG00000037965.16	4226.471466	-0.201074725	0.092929976	-2.16372298	0.030485616	0.09420104	Zc3h7a
ENSMUSG00000078578.10	23705.22506	0.105916702	0.048949385	2.163800449	0.030479668	0.09420104	Ube2d3
ENSMUSG00000029430.14	59273.60438	0.122438297	0.056596039	2.163372188	0.030512565	0.094259283	Ran
ENSMUSG00000061360.9	5133.136833	0.163698915	0.075680839	2.163016652	0.030539899	0.094318685	Phf5a
ENSMUSG00000001473.8	14.82640158	1.366984841	0.632200122	2.162266019	0.030597677	0.094447394	Tubb6
ENSMUSG00000018040.10	5420.373806	0.138056225	0.063847987	2.162264341	0.030597807	0.094447394	Rrp7a
ENSMUSG00000075383.5	146.7970306	-0.423383982	0.195838358	-2.161905287	0.030625477	0.094507738	Or1n1
ENSMUSG00000037933.17	4975.831082	-0.1367758	0.063276032	-2.161573582	0.03065106	0.094561607	Bicd2
ENSMUSG00000018412.17	8650.383977	-0.142066311	0.06574628	-2.160826615	0.030708735	0.094689336	Kansl1
ENSMUSG00000030956.16	39657.67591	-0.223665208	0.103504292	-2.16092688	0.030700988	0.094689336	Fam53b
ENSMUSG00000024539.18	3547.099277	0.141178674	0.065350214	2.160339874	0.030746368	0.094765164	Ptpn2
ENSMUSG00000048087.7	32.17791248	-8.442748742	3.908140947	-2.160297916	0.030749614	0.094765164	Ahcyl
ENSMUSG00000029363.15	5917.725547	0.147598495	0.068340293	2.159758023	0.030791407	0.094868838	Rfc5
ENSMUSG00000025372.17	433.4597213	0.252971039	0.117143613	2.159494934	0.03081179	0.094906511	Baiap2
ENSMUSG00000003199.17	4544.512296	0.126993472	0.058825909	2.158801683	0.030865556	0.09502086	Mpnd
ENSMUSG00000029910.15	11143.06947	0.115363507	0.053443786	2.158595332	0.030881575	0.09502086	Mad2l1
ENSMUSG00000039016.6	1462.327489	0.171850861	0.079604845	2.158799032	0.030865762	0.09502086	Timm8b
ENSMUSG00000039577.18	416.6154625	-0.256985711	0.119049543	-2.158645094	0.030877711	0.09502086	Nphp4
ENSMUSG00000071708.12	4847.002299	0.162746495	0.075411947	2.158099637	0.030920086	0.095114206	Sms
ENSMUSG00000001440.6	53298.43029	-0.113084016	0.052404598	-2.157902551	0.030935409	0.095136193	Kpnb1
ENSMUSG00000030079.16	8833.532019	0.123702241	0.057339074	2.157381217	0.030975974	0.095235774	Ruvbl1
ENSMUSG00000028271.10	3607.188582	0.135089211	0.062652716	2.156158903	0.031071259	0.095503498	Gtf2b
ENSMUSG00000028958.16	400.4550083	0.262094025	0.121565198	2.155995544	0.031084013	0.09551747	Tmub1
ENSMUSG00000063445.15	3580.949676	-0.16241557	0.075343757	-2.155660628	0.031110175	0.095572625	Nmral1
ENSMUSG00000030232.20	9207.576077	-0.119571462	0.05548383	-2.155068659	0.031156462	0.095689561	Aebp2
ENSMUSG00000020459.15	2114.875092	0.144659637	0.067129211	2.154943198	0.031166279	0.095694457	Mtif2
ENSMUSG00000021039.10	8243.940615	0.125805113	0.058394366	2.15440497	0.031208427	0.095798593	Snw1
ENSMUSG00000052031.9	4629.250455	-0.177657049	0.082467199	-2.154275279	0.03121859	0.095804519	Tagap1
ENSMUSG00000003402.15	8119.197847	0.129449532	0.060111619	2.153486023	0.031280501	0.095969205	Prkcsh
ENSMUSG00000052738.15	4533.599829	0.161757311	0.075127063	2.153116393	0.031309532	0.096032954	Suclg1
ENSMUSG00000018481.10	7693.089589	-0.124354917	0.057787924	-2.15191874	0.031403755	0.096287172	Appbp2
ENSMUSG00000045948.9	1443.920092	0.186086404	0.086477299	2.151852627	0.031408963	0.096287172	Mrps12
ENSMUSG00000021497.11	248.4976251	-0.335205118	0.155804023	-2.151453545	0.031440419	0.096333592	Txndc15
ENSMUSG00000030785.9	15.53164856	1.366725515	0.63525772	2.151450463	0.031440662	0.096333592	Cox6a2
ENSMUSG00000032812.19	12029.66839	-0.164037394	0.076250163	-2.151305487	0.031452095	0.096343257	Arap1
ENSMUSG00000020409.11	3547.541255	0.131935219	0.061332618	2.151142791	0.031464931	0.096357211	Slu7
ENSMUSG00000091631.3	52.27916119	-0.882777318	0.410404281	-2.150994418	0.03147664	0.096367709	Vmn2r95
ENSMUSG00000037395.17	485.6504286	-0.26336554	0.122465649	-2.150525813	0.031513646	0.096455629	Rcor3
ENSMUSG00000021576.7	3990.360722	0.143767769	0.066863014	2.150183807	0.031540678	0.096512983	Pdcd6
ENSMUSG00000041926.16	4421.861127	0.135776918	0.063192133	2.148636401	0.031663234	0.096862527	Rnpep
ENSMUSG00000002043.18	1060.119649	0.206912719	0.096323907	2.148093081	0.031706362	0.0969632	Trappc6a
ENSMUSG00000024107.8	12.09531776	-1.394403442	0.649162594	-2.148003374	0.031713487	0.0969632	Lhcgr
ENSMUSG00000038375.16	588.5530666	-0.234358368	0.109110107	-2.147907059	0.03172114	0.0969632	Trp53inp2
ENSMUSG00000022031.7	5875.815398	0.109703328	0.051080942	2.147637126	0.031742594	0.097003299	Elp3
ENSMUSG00000026032.9	2461.444478	0.170868834	0.079569009	2.147429464	0.031759107	0.097028283	Ndufb3
ENSMUSG00000042426.7	3385.283399	-0.135077682	0.06290985	-2.147162694	0.031780332	0.097048543	Dhx29
ENSMUSG00000054469.15	1555.692029	0.169882156	0.079120335	2.147136479	0.031782418	0.097048543	Lclat1
ENSMUSG00000072980.4	1380.064735	0.174697496	0.081386853	2.146507563	0.031832506	0.09717599	Oip5
ENSMUSG00000002658.10	6976.229364	0.11196782	0.052173464	2.146068371	0.031867524	0.097257377	Gtf2f1
ENSMUSG00000027327.17	2421.405657	0.140626687	0.065537932	2.145729688	0.031894551	0.097273103	1700037H04Rik
ENSMUSG00000029534.18	1279.955838	0.169403921	0.078949116	2.145735492	0.031894088	0.097273103	St7
ENSMUSG00000031755.7	172.1670071	0.442454399	0.206206156	2.145689571	0.031897754	0.097273103	Bbs2
ENSMUSG00000029767.17	8742.493349	0.111192136	0.051827082	2.145444647	0.031917313	0.097307248	Calu
ENSMUSG00000032288.10	3692.415232	0.174785916	0.081473497	2.14531009	0.031928062	0.097314526	Imp3
ENSMUSG00000025956.11	366.5465129	0.287555798	0.134102934	2.144291619	0.032009528	0.097515486	Mettl21a
ENSMUSG00000029082.18	1824.848107	0.172854093	0.080613125	2.144242555	0.032013457	0.097515486	Bst1
ENSMUSG00000033589.5	5008.628088	0.130579944	0.060899949	2.14417166	0.032019135	0.097515486	Reep4
ENSMUSG00000109324.3	10957.17701	0.136465633	0.063659517	2.14368001	0.032058535	0.097609935	Prmt1
ENSMUSG00000031347.13	2714.039172	0.156369487	0.072958516	2.143265731	0.032091767	0.097685559	Cetn2
ENSMUSG00000068950.4	519.1538468	-0.335543511	0.156578043	-2.142979342	0.032114757	0.097729976	Or1j10
ENSMUSG00000029469.15	129.4884527	0.452587585	0.211209256	2.142839733	0.03212597	0.097738538	Ift81
ENSMUSG00000023175.16	9215.3968	0.129276001	0.060338619	2.14250846	0.032152589	0.097793956	Bsg
ENSMUSG00000045538.7	966.53821	0.174879281	0.081638083	2.142128698	0.032183127	0.097861262	Ddx28
ENSMUSG00000028977.18	352.8817188	-0.397622237	0.185641607	-2.141881035	0.032203056	0.097896282	Casz1
ENSMUSG00000025144.18	2425.105963	0.150888438	0.070459137	2.141502774	0.032233515	0.097963284	Cenpx
ENSMUSG00000025537.13	64.97042373	-0.823447735	0.384789159	-2.139997234	0.03235499	0.098306794	Phkg1
ENSMUSG00000029440.16	1502.111122	0.166624933	0.077905968	2.138795476	0.032452236	0.098546325	Psmd9
ENSMUSG00000067653.13	371.5640723	-0.302680551	0.141511855	-2.138905962	0.032443285	0.098546325	Ankrd23
ENSMUSG00000071528.5	4279.132051	0.158765465	0.074234248	2.138709158	0.03245923	0.098546325	Atp5md
ENSMUSG00000022322.9	5437.860067	0.129278723	0.060450523	2.13858733	0.032469105	0.098550592	Shcbp1
ENSMUSG00000028247.3	263.7098146	0.345340189	0.161580132	2.137268891	0.032576128	0.098849647	Coq3
ENSMUSG00000066258.14	1494.831775	-0.161063122	0.075379782	-2.136688603	0.032623328	0.098967065	Trim12a
ENSMUSG00000027679.14	1531.196224	0.200780749	0.09398793	2.136239713	0.03265988	0.09902742	Dnajc19
ENSMUSG00000046185.11	1981.309947	-0.14924439	0.069863274	-2.13623527	0.032660242	0.09902742	Zfp84
ENSMUSG00000033751.6	3363.213683	0.146528402	0.068635635	2.134873574	0.032771338	0.099338386	Gadd45gip1
ENSMUSG00000057457.12	10.89361137	-2.013080903	0.943082648	-2.134575275	0.032795719	0.099386401	Phex
ENSMUSG00000032740.18	3835.357528	-0.200688519	0.094025184	-2.134412398	0.032809038	0.099400878	Ccdc88a
ENSMUSG00000002496.11	4595.73357	-0.194437751	0.091110283	-2.134092273	0.032835228	0.099454334	Tsc2
ENSMUSG00000026771.15	1057.877889	-0.204403383	0.095804128	-2.13355507	0.032879219	0.099561664	Spopl
ENSMUSG00000003731.14	6905.599078	-0.151234904	0.070901184	-2.133037774	0.032921628	0.099664147	Kpna6
ENSMUSG00000024414.14	1486.64416	0.169740267	0.079619382	2.131896317	0.033015371	0.099921944	Mrpl27
ENSMUSG00000005983.16	194.6334355	0.47998881	0.225170881	2.131664661	0.033034424	0.099936619	1700037C18Rik
ENSMUSG00000023947.9	1711.223243	-0.148997265	0.069898325	-2.13162854	0.033037396	0.099936619	Nfkbie
ENSMUSG00000029480.14	6546.242707	-0.135680909	0.063677846	-2.130739612	0.0331106	0.10013203	Dhx37
ENSMUSG00000020623.12	642.0284368	0.209384366	0.098308993	2.129859741	0.033183195	0.100250596	Map2k6
ENSMUSG00000020739.12	8330.912509	0.111017682	0.052125362	2.129820827	0.033186409	0.100250596	Nup85
ENSMUSG00000022338.9	2845.0648	0.193478244	0.090844502	2.129773832	0.03319029	0.100250596	Eny2
ENSMUSG00000045071.15	1291.171893	-0.238884596	0.112165954	-2.129742477	0.03319288	0.100250596	E130308A19Rik
ENSMUSG00000074220.11	677.2246238	-0.303256128	0.142366046	-2.130115551	0.033162075	0.100250596	Zfp382
ENSMUSG00000051721.7	1283.902423	-0.25099827	0.117865191	-2.12953687	0.033209868	0.100275877	Wdcp
ENSMUSG00000044783.17	30024.64848	-0.147484883	0.069270901	-2.129102988	0.033245741	0.100358154	Hjurp
ENSMUSG00000025207.17	43.04239255	0.735795295	0.345635896	2.128816201	0.03326947	0.10040374	Sema4g
ENSMUSG00000042446.17	4312.251201	-0.251125632	0.117983606	-2.128479033	0.033297387	0.100461936	Zmym4
ENSMUSG00000010051.16	44.90155301	-0.796089915	0.374060293	-2.128239565	0.033317226	0.100491498	Hyal1
ENSMUSG00000048368.10	61.78101624	-0.629522946	0.295807277	-2.128152332	0.033324456	0.100491498	Omd
ENSMUSG00000059824.13	879.6718457	0.228616525	0.10744933	2.127668227	0.033364601	0.100586493	Dbp
ENSMUSG00000032611.10	34.21159531	-0.883552757	0.415377717	-2.127106779	0.033411212	0.10066029	1700102P08Rik
ENSMUSG00000039985.15	7503.47201	-0.119215067	0.056046854	-2.127060824	0.03341503	0.10066029	Sinhcaf
ENSMUSG00000051095.8	1475.170825	-0.225414844	0.105973731	-2.127082264	0.033413249	0.10066029	Or6x1
ENSMUSG00000011179.9	23999.62799	0.113009648	0.053132716	2.126931516	0.033425774	0.100666597	Odc1
ENSMUSG00000004846.11	1749.47183	-0.182575863	0.085872467	-2.126128075	0.033492597	0.100829755	Plod3
ENSMUSG00000022668.11	711.4743072	0.324778398	0.152759842	2.126071835	0.033497279	0.100829755	Gtpbp8
ENSMUSG00000031059.10	5348.609087	0.147002923	0.069163071	2.125453958	0.033548752	0.100917665	Ndufb11
ENSMUSG00000068580.12	1474.754389	0.148980312	0.070089332	2.12557756	0.03353845	0.100917665	Zfyve19
ENSMUSG00000073600.6	3371.893856	-0.189765019	0.089284001	-2.125408998	0.0335525	0.100917665	Prob1
ENSMUSG00000037640.16	2102.390991	-0.170064009	0.080035816	-2.124848813	0.03359923	0.101032104	Zfp60
ENSMUSG00000032383.8	9517.374024	0.131009514	0.061669192	2.124391621	0.03363741	0.10112078	Ppib
ENSMUSG00000112640.2	538.0161406	-0.260655833	0.122773712	-2.123058992	0.033748909	0.101429766	Gm32687
ENSMUSG00000073982.12	5852.507143	0.132743166	0.062540451	2.122516928	0.033794353	0.101540119	Rhog
ENSMUSG00000036225.16	769.4023367	0.212377502	0.10007458	2.122192297	0.033821593	0.101595736	Kctd1
ENSMUSG00000015889.9	15493.93224	0.120861291	0.056958691	2.121911309	0.033845187	0.101640371	Lta4h
ENSMUSG00000022427.5	6272.089349	0.138495981	0.065281456	2.121521004	0.033877982	0.101712611	Tomm22
ENSMUSG00000001632.17	5997.108068	-0.148839442	0.07018386	-2.120707539	0.033946422	0.101871901	Brpf1
ENSMUSG00000028999.16	1108.870196	-0.235098941	0.110860047	-2.120682312	0.033948546	0.101871901	Rint1
ENSMUSG00000064284.13	531.3531611	0.224917421	0.10608621	2.120138157	0.033994396	0.101983188	Cdpf1
ENSMUSG00000024181.10	3994.339967	0.166401767	0.07852546	2.119080439	0.03408367	0.102198315	Mrpl28
ENSMUSG00000033983.15	1996.237214	0.151467449	0.071475152	2.119162315	0.034076752	0.102198315	Coil
ENSMUSG00000024696.10	632.0107427	0.253636296	0.119714721	2.118672575	0.034118148	0.102275344	Lpxn
ENSMUSG00000027455.17	6767.82334	0.114473004	0.054042048	2.118221059	0.03415635	0.102305292	Nsfl1c
ENSMUSG00000028108.17	219.1238766	-0.401819818	0.189694974	-2.118241771	0.034154597	0.102305292	Ecm1
ENSMUSG00000030934.10	7367.497248	0.13852846	0.065401023	2.118139054	0.034163293	0.102305292	Oat
ENSMUSG00000033475.16	7987.881556	0.148252731	0.069998838	2.1179313	0.034180886	0.102305292	Tomm6
ENSMUSG00000055835.11	973.3673348	-0.220391955	0.104054938	-2.118034562	0.034172141	0.102305292	Zfp1
ENSMUSG00000113786.2	764.7477915	0.266379894	0.125769794	2.117995793	0.034175424	0.102305292	Gm49384
ENSMUSG00000060487.8	1987.217985	0.235499342	0.111212872	2.117554718	0.034212797	0.10237447	Samd5
ENSMUSG00000002052.7	10537.05057	-0.205117102	0.096883295	-2.117156553	0.034246563	0.102422837	Supt6
ENSMUSG00000078348.5	4474.98466	0.120649505	0.056985433	2.117199049	0.034242958	0.102422837	Sf3b5
ENSMUSG00000046410.11	115.4349946	-0.543872321	0.256953952	-2.116613961	0.034292624	0.102534242	Kcnk6
ENSMUSG00000050973.12	616.7924717	-0.234776941	0.110955351	-2.115958699	0.03434832	0.102674391	Gdpgp1
ENSMUSG00000022503.11	4035.039078	0.142383357	0.067296871	2.115750047	0.034366072	0.102701072	Nubp1
ENSMUSG00000039988.15	4656.874597	-0.132638048	0.062696641	-2.115552714	0.034382867	0.102724884	Ankrd13c
ENSMUSG00000033075.18	5695.005532	-0.156292673	0.07389303	-2.115120636	0.034419667	0.102808435	Senp1
ENSMUSG00000063975.14	5614.113365	-0.134421732	0.063569948	-2.114548396	0.034468456	0.102927745	Slco1a5
ENSMUSG00000028890.14	1566.62644	-0.160254525	0.075793272	-2.114363477	0.034484235	0.102948445	Mtf1
ENSMUSG00000020737.13	13237.93405	0.135992295	0.064338583	2.113697397	0.034541121	0.103091825	Jpt1
ENSMUSG00000050856.17	3399.695744	0.161504005	0.076424546	2.113247814	0.034579563	0.103180096	Atp5k
ENSMUSG00000051674.16	677.1912113	-0.201370756	0.09533232	-2.112303108	0.034660459	0.103394967	Dcun1d4
ENSMUSG00000036099.17	1299.880202	0.175292927	0.083046415	2.110782585	0.034791004	0.103757793	Vezt
ENSMUSG00000038489.9	2444.05284	0.188332265	0.089230329	2.110630615	0.034804074	0.103770179	Polr2l
ENSMUSG00000024742.16	11956.48093	0.122635845	0.058127972	2.109756121	0.034879368	0.103968033	Fen1
ENSMUSG00000031584.17	4355.102551	-0.12322152	0.058413089	-2.10948474	0.034902762	0.104011124	Gsr
ENSMUSG00000024193.9	832.8364112	-0.307509652	0.145820094	-2.108829064	0.034959339	0.104132623	Phf1
ENSMUSG00000026273.14	1126.866265	0.190351946	0.090265321	2.10880485	0.03496143	0.104132623	Mterf4
ENSMUSG00000024446.14	758.345193	0.295366513	0.140149787	2.10750597	0.035073745	0.104440422	Rpp21
ENSMUSG00000021176.7	478.9306903	0.231294991	0.109763367	2.10721479	0.035098965	0.104453664	Efcab11
ENSMUSG00000024614.8	5720.953547	-0.121070373	0.057463141	-2.106922289	0.035124316	0.104453664	Tmx3
ENSMUSG00000034438.17	183.1719374	-0.420772244	0.199714323	-2.106870648	0.035128794	0.104453664	Gbp8
ENSMUSG00000035875.16	27.17380468	-0.997417728	0.473431792	-2.106782317	0.035136453	0.104453664	AI182371
ENSMUSG00000044641.8	218.7270795	-0.371600905	0.176387564	-2.106729613	0.035141024	0.104453664	Pard6b
ENSMUSG00000052914.5	58.05590179	-0.645786805	0.306475741	-2.107138405	0.035105584	0.104453664	Cyp2j6
ENSMUSG00000096210.3	484.6359609	-0.282663162	0.134135741	-2.107291918	0.035092284	0.104453664	H1f0
ENSMUSG00000034453.9	4696.550179	-0.142829525	0.06781229	-2.106248368	0.035182784	0.104551086	Polr3b
ENSMUSG00000003444.9	1105.805007	0.194790117	0.092505277	2.105718974	0.035228771	0.104650723	Med29
ENSMUSG00000032727.15	2926.148411	-0.179718805	0.085350531	-2.105655376	0.035234299	0.104650723	Mier3
ENSMUSG00000098505.4	81.59930254	-0.580766208	0.27588457	-2.105105798	0.0352821	0.104765959	Gm14496
ENSMUSG00000035000.9	34242.30073	-0.118751379	0.056418666	-2.10482431	0.035306604	0.104811978	Dpp4
ENSMUSG00000037204.8	1578.027074	0.209152333	0.099390428	2.104350863	0.035347852	0.104880917	Atg101
ENSMUSG00000037533.21	8565.851934	-0.174837858	0.083081591	-2.104411533	0.035342564	0.104880917	Rapgef6
ENSMUSG00000039367.12	13192.66132	-0.147060194	0.069910045	-2.103563132	0.035416573	0.105058031	Sec24c
ENSMUSG00000022246.15	52.70316169	0.684808242	0.325565055	2.103445168	0.035426874	0.105061806	Rai14
ENSMUSG00000049807.17	2618.651461	0.152072344	0.072318825	2.102804421	0.035482869	0.105201058	Arhgap23
ENSMUSG00000014550.15	2078.451122	-0.167912205	0.079880458	-2.102043609	0.035549456	0.10537163	Rbsn
ENSMUSG00000026427.17	2913.975578	0.14600008	0.069462205	2.101863597	0.035565226	0.10539153	Eif2d
ENSMUSG00000035372.3	133.9582793	0.511998007	0.243658544	2.101293063	0.035615248	0.105512893	1810055G02Rik
ENSMUSG00000019710.14	3341.176754	0.167260875	0.07961907	2.100763999	0.035661688	0.105596709	Mrpl24
ENSMUSG00000052137.12	2560.491742	-0.162755168	0.077472539	-2.100811059	0.035657555	0.105596709	Rbm12b2
ENSMUSG00000029233.16	626.5481446	0.221221868	0.10531936	2.100486248	0.035686089	0.105642081	Srd5a3
ENSMUSG00000005625.16	6655.725763	0.122704628	0.058431742	2.099965271	0.035731896	0.10569702	Psmd4
ENSMUSG00000031402.13	8119.828081	0.110437706	0.052587653	2.10006912	0.035722761	0.10569702	Mpp1
ENSMUSG00000054752.17	13.44626633	-1.693483723	0.806432269	-2.099970187	0.035731464	0.10569702	Fsd1l
ENSMUSG00000027752.16	5618.072978	0.145886614	0.069510435	2.098772868	0.035836928	0.105980769	Exosc8
ENSMUSG00000037313.17	11489.39358	0.12153271	0.057917476	2.098377168	0.035871841	0.106030127	Tacc3
ENSMUSG00000038369.15	5601.245525	-0.186878505	0.089056885	-2.098417257	0.035868302	0.106030127	Ncoa6
ENSMUSG00000007613.16	3360.702111	-0.154207592	0.073501534	-2.098018677	0.035903496	0.106096744	Tgfbr1
ENSMUSG00000037461.11	4607.453279	-0.161037476	0.076778018	-2.097442473	0.035954425	0.106220269	Ints7
ENSMUSG00000039068.17	6667.147272	-0.114954949	0.054814396	-2.09716713	0.035978783	0.106265254	Zzz3
ENSMUSG00000022995.18	37.65563271	0.874430154	0.417019827	2.096855105	0.036006404	0.106319848	Enah
ENSMUSG00000015749.13	39672.04692	0.094206651	0.044934095	2.096551636	0.036033284	0.106345253	Anp32e
ENSMUSG00000079427.11	426.2876377	0.237962517	0.113501565	2.09655715	0.036032796	0.106345253	Mthfsl
ENSMUSG00000045237.6	590.6591075	0.255649272	0.12195531	2.096253709	0.036059691	0.106369232	Eola1
ENSMUSG00000068039.14	35202.42384	0.112622597	0.053724223	2.096309455	0.036054749	0.106369232	Tcp1
ENSMUSG00000016252.8	4969.948416	0.184920917	0.088226397	2.095981743	0.036083811	0.106413407	Atp5e
ENSMUSG00000034343.15	2854.059475	0.159799614	0.076245964	2.095843581	0.036096069	0.106422588	Ube2f
ENSMUSG00000069895.5	4481.970993	-0.158457592	0.075644362	-2.094770689	0.036191382	0.106676573	Atxn1l
ENSMUSG00000096795.5	622.4899794	-0.212392909	0.10141534	-2.09428779	0.036234351	0.106776183	Zfp433
ENSMUSG00000049882.11	636.0374489	0.22587964	0.107866635	2.094064025	0.036254277	0.106789495	Vcpkmt
ENSMUSG00000050323.15	589.5715051	0.246254465	0.117598292	2.094030962	0.036257222	0.106789495	Ndufaf6
ENSMUSG00000109061.2	216.241042	-0.384556859	0.18365409	-2.093919388	0.036267162	0.106791742	Gm49320
ENSMUSG00000020456.18	14844.60595	-0.132088486	0.063087302	-2.093741252	0.036283036	0.106800158	Ogdh
ENSMUSG00000022941.9	31.84753542	-0.954094081	0.455701667	-2.093681348	0.036288376	0.106800158	Ripply3
ENSMUSG00000031633.5	10051.28489	0.137682456	0.065770061	2.093391029	0.036314263	0.106849323	Slc25a4
ENSMUSG00000031609.4	3661.305564	0.166400609	0.079534806	2.092173436	0.036423004	0.107142188	Sap30
ENSMUSG00000036450.5	3922.724108	-0.124875452	0.059712056	-2.091293786	0.036501736	0.107346653	Hif1an
ENSMUSG00000027806.10	3098.322941	-0.163152159	0.078030243	-2.090883643	0.036538496	0.107427608	Tsc22d2
ENSMUSG00000000399.11	5387.300541	0.132453613	0.063360465	2.090477301	0.036574945	0.107436702	Ndufa9
ENSMUSG00000014232.15	1055.516964	0.232257684	0.111113005	2.090283524	0.036592338	0.107436702	Cluap1
ENSMUSG00000021557.16	1208.012189	-0.22310569	0.106742547	-2.090128982	0.036606215	0.107436702	Agtpbp1
ENSMUSG00000031078.16	11.45715577	-1.380256627	0.660339055	-2.09022413	0.036597671	0.107436702	Cttn
ENSMUSG00000032840.8	1115.918805	-0.176915088	0.084641967	-2.090158028	0.036603606	0.107436702	Spring1
ENSMUSG00000035399.13	3209.748212	0.13665525	0.065365498	2.090632743	0.036560998	0.107436702	Oser1
ENSMUSG00000058239.14	7064.222905	0.116369057	0.05566769	2.09042369	0.036579757	0.107436702	Usf2
ENSMUSG00000039145.17	1626.810799	-0.244357276	0.116921111	-2.089932902	0.036623828	0.107461291	Camk1d
ENSMUSG00000049086.9	11.59725038	-1.395269889	0.667677293	-2.089736918	0.036641439	0.107485864	Bmyc
ENSMUSG00000059890.17	6334.242271	-0.156437188	0.074883965	-2.089061216	0.036702213	0.107637009	Ube4a
ENSMUSG00000036850.5	1737.28087	0.182282599	0.087277736	2.088534911	0.03674961	0.107724938	Mrpl41
ENSMUSG00000055652.15	2488.878314	0.171371809	0.082058116	2.088419982	0.036759967	0.107724938	Klhl25
ENSMUSG00000095928.4	83.54606924	-0.552176389	0.264397177	-2.08843527	0.036758589	0.107724938	Or5ac22
ENSMUSG00000031910.15	10.52233634	-1.824335295	0.873702578	-2.088050718	0.03679326	0.107741109	Has3
ENSMUSG00000033307.8	19343.08845	0.117255096	0.056153914	2.088101928	0.036788641	0.107741109	Mif
ENSMUSG00000046794.10	428.8313662	-0.260697998	0.124849286	-2.088101635	0.036788668	0.107741109	Ppp1r3b
ENSMUSG00000027715.10	30080.45148	0.126054992	0.060376028	2.087831812	0.036813009	0.107744829	Ccna2
ENSMUSG00000078521.3	1204.639816	0.191472954	0.091709012	2.087831378	0.036813048	0.107744829	Aunip
ENSMUSG00000027637.4	5120.355213	0.130818863	0.062706822	2.086198262	0.036960668	0.108149683	Rab5if
ENSMUSG00000046756.11	3978.468693	0.122602455	0.058779645	2.085797824	0.036996941	0.108228607	Mrps7
ENSMUSG00000022905.13	6775.911383	-0.129278098	0.062003478	-2.085013645	0.037068062	0.10838217	Kpna1
ENSMUSG00000060206.12	3705.640268	-0.246829398	0.118380674	-2.085048082	0.037064936	0.10838217	Zfp462
ENSMUSG00000024869.11	187.7686617	-0.501238392	0.240413813	-2.084898477	0.037078517	0.108385507	Gm49405
ENSMUSG00000001962.9	2286.403134	0.147351175	0.070705859	2.084002329	0.037159955	0.108541767	Fam50a
ENSMUSG00000020541.13	143.9729325	0.417823882	0.200475389	2.084165467	0.037145119	0.108541767	Tom1l1
ENSMUSG00000029381.17	1546.98928	-0.159990508	0.076770019	-2.0840233	0.037158048	0.108541767	Shroom3
ENSMUSG00000040648.16	9632.956258	-0.155442558	0.074596641	-2.083774212	0.03718071	0.108547144	Ppip5k2
ENSMUSG00000056130.11	1467.393617	0.151227117	0.072570177	2.083874169	0.037171615	0.108547144	Ticam2
ENSMUSG00000068394.5	2439.615907	-0.195350374	0.093752824	-2.083674566	0.037189779	0.108547144	Cep152
ENSMUSG00000055319.9	5952.326173	-0.117471963	0.056383327	-2.083452157	0.037210028	0.108579012	Sec23ip
ENSMUSG00000028070.8	2147.051382	0.142194572	0.068256834	2.083228368	0.037230412	0.108584038	Naxe
ENSMUSG00000049680.18	1294.736564	0.23057897	0.110681173	2.083271824	0.037226454	0.108584038	Urgcp
ENSMUSG00000024583.4	9933.014158	0.135939917	0.065287626	2.082169712	0.037326971	0.108811112	Txnl1
ENSMUSG00000027502.12	5871.416996	0.127964638	0.061456192	2.082209044	0.03732338	0.108811112	Rtf2
ENSMUSG00000019866.16	3027.400608	-0.146502029	0.070374646	-2.081744468	0.037365816	0.108862114	Crybg1
ENSMUSG00000026803.18	3371.415535	-0.134139778	0.06443851	-2.081671	0.037372531	0.108862114	Ttf1
ENSMUSG00000029602.12	1310.552273	0.161466717	0.07756386	2.081726173	0.037367489	0.108862114	Rasal1
ENSMUSG00000029502.15	4223.321595	-0.156880889	0.075382641	-2.081127524	0.037422235	0.108952352	Golga3
ENSMUSG00000049299.15	1694.441244	0.156841633	0.075363703	2.081129613	0.037422044	0.108952352	Trappc1
ENSMUSG00000039959.14	42.51571691	-0.810479179	0.389488994	-2.080878256	0.037445051	0.10899151	Hip1
ENSMUSG00000063047.10	1084.188266	-0.16363441	0.078651431	-2.080501366	0.03747957	0.109064707	Zfp780b
ENSMUSG00000021936.15	1947.95573	0.158998375	0.076436669	2.08013219	0.03751341	0.10910861	Mapk8
ENSMUSG00000022096.15	28.32263684	-0.875788297	0.421007973	-2.080217839	0.037505557	0.10910861	Hr
ENSMUSG00000059278.10	1472.204609	0.168916335	0.081213533	2.079903782	0.037534359	0.109142263	Naa38
ENSMUSG00000042079.14	78358.91852	0.091759341	0.04412703	2.079436139	0.037577282	0.109239777	Hnrnpf
ENSMUSG00000026944.19	7617.869819	-0.189998263	0.091393411	-2.078905475	0.037626039	0.109354201	Abca2
ENSMUSG00000069114.9	1511.794338	-0.179680104	0.086458956	-2.078212738	0.037689769	0.109512071	Zbtb10
ENSMUSG00000006127.10	2798.993834	0.139911797	0.067331669	2.077949335	0.037714026	0.109555197	Inpp5k
ENSMUSG00000019303.15	852.3522425	0.204165558	0.09826066	2.077795505	0.037728198	0.109569014	Psmc3ip
ENSMUSG00000015291.11	5131.731259	-0.224644851	0.108133245	-2.077481818	0.037757112	0.109625626	Gdi1
ENSMUSG00000022193.8	6874.640992	0.132405901	0.063746298	2.077075915	0.037794553	0.109706963	Psmb5
ENSMUSG00000028138.9	7239.07618	0.127169521	0.061236759	2.076686021	0.037830548	0.10978406	Adh5
ENSMUSG00000033166.12	2869.462073	-0.167131514	0.080509339	-2.075927051	0.037900698	0.109958984	Dis3
ENSMUSG00000045225.5	665.5915033	-0.237355844	0.114342649	-2.075829501	0.037909723	0.109958984	Or5w19
ENSMUSG00000046408.16	11.82287293	-1.495236472	0.7203967	-2.075573739	0.037933392	0.110000221	1700067K01Rik
ENSMUSG00000017858.13	2815.642111	0.141211541	0.068048215	2.07516892	0.037970882	0.110081503	Ift52
ENSMUSG00000039615.10	4871.534907	0.144918195	0.069871648	2.074062919	0.038073468	0.11032394	Stub1
ENSMUSG00000074579.15	51.08405598	-0.675136857	0.325511605	-2.074079227	0.038071953	0.11032394	Lekr1
ENSMUSG00000023961.17	864.246523	0.200404497	0.096630172	2.073932936	0.03808554	0.110331448	Enpp4
ENSMUSG00000023883.14	4543.326739	0.139688581	0.067374433	2.073317335	0.038142756	0.110469701	Phf10
ENSMUSG00000043929.17	381.3532365	0.319615414	0.154187145	2.072905713	0.038181055	0.110537805	Klhl15
ENSMUSG00000073102.8	13.44551025	-1.319297461	0.636462269	-2.072860444	0.038185269	0.110537805	Drc1
ENSMUSG00000025583.17	5194.146652	-0.456884597	0.22044006	-2.072602396	0.038209298	0.110579856	Rptor
ENSMUSG00000045282.8	513.2149728	-0.329320426	0.158904176	-2.072446646	0.038223807	0.110594342	Tmem86b
ENSMUSG00000022960.14	1254.227386	-0.164113745	0.079194571	-2.072285309	0.038238842	0.110610341	Donson
ENSMUSG00000026121.14	10.48097635	1.470268468	0.709851778	2.071233058	0.038337022	0.11086678	Sema4c
ENSMUSG00000026000.17	1274.891023	0.216524268	0.104565862	2.070697478	0.038387076	0.110983951	Lancl1
ENSMUSG00000017299.14	1971.162591	0.141303545	0.068256749	2.0701769	0.038435782	0.111069578	Dnttip1
ENSMUSG00000049280.5	86.71538767	-0.657982101	0.317830645	-2.070228631	0.038430939	0.111069578	Or10ab5
ENSMUSG00000021236.17	8533.803601	-0.120115254	0.058044519	-2.069364293	0.038511915	0.111206737	Entpd5
ENSMUSG00000021696.10	43.49369602	0.763184174	0.368797241	2.069386888	0.038509796	0.111206737	Elovl7
ENSMUSG00000036955.17	1832.587146	0.163602274	0.079052688	2.069534613	0.038495947	0.111206737	Kifbp
ENSMUSG00000000088.8	12944.37396	0.177311029	0.085706406	2.068818857	0.038563088	0.111326881	Cox5a
ENSMUSG00000024791.11	4251.688468	0.145923521	0.070545637	2.068498173	0.038593202	0.111386184	Cdca5
ENSMUSG00000025995.17	7208.932189	-0.112229725	0.054266329	-2.068128205	0.038627969	0.111431254	Wdr75
ENSMUSG00000026361.10	5304.328819	-0.114579762	0.055401726	-2.0681623	0.038624764	0.111431254	Cdc73
ENSMUSG00000022024.11	3467.814617	0.127083137	0.06145899	2.067771321	0.038661532	0.111500432	Sugt1
ENSMUSG00000033460.15	193.1008204	-0.389888262	0.188598716	-2.067290122	0.038706824	0.111603399	Armcx1
ENSMUSG00000029617.11	4910.409091	0.135793997	0.065697068	2.066971945	0.038736798	0.111662154	Ccz1
ENSMUSG00000066640.12	1408.574599	-0.250433535	0.121179681	-2.066629769	0.038769054	0.111727458	Fbxl18
ENSMUSG00000018882.13	3195.0835	0.152505261	0.073804191	2.066349599	0.038795481	0.111749359	Mrpl45
ENSMUSG00000048440.17	1069.049554	-0.209432188	0.101353901	-2.066345596	0.038795859	0.111749359	Cyp4f16
ENSMUSG00000062382.10	37875.26223	0.11185391	0.054142895	2.065901905	0.038837743	0.11184232	Ftl1-ps1
ENSMUSG00000002308.17	609.8027857	0.247832837	0.119991015	2.065428285	0.038882495	0.111915803	Cd320
ENSMUSG00000020921.7	903.4936894	0.194657522	0.094245372	2.065433211	0.038882029	0.111915803	Tmem101
ENSMUSG00000024914.17	7300.280313	0.151005474	0.073125196	2.065026588	0.038920485	0.111997448	Drap1
ENSMUSG00000070283.5	917.5038876	0.181331953	0.087815677	2.064915504	0.038930996	0.112	Ndufaf3
ENSMUSG00000014773.14	14.56964462	-1.236815738	0.599184918	-2.06416367	0.039002201	0.112148251	Dll1
ENSMUSG00000027475.10	2007.544029	-0.156129401	0.075646434	-2.063936035	0.039023782	0.112148251	Kif3b
ENSMUSG00000036172.18	34.97824547	-0.902863606	0.437476458	-2.063799295	0.03903675	0.112148251	Cd200r3
ENSMUSG00000043991.6	5897.509249	-0.137383627	0.066564662	-2.063912325	0.03902603	0.112148251	Pura
ENSMUSG00000064358.1	184641.1897	0.154468325	0.074834833	2.064123348	0.039006023	0.112148251	mt-Co3
ENSMUSG00000094942.8	674.4869031	0.27005755	0.130856968	2.063761332	0.039040351	0.112148251	Gm3604
ENSMUSG00000063535.8	212.4209588	-0.34308749	0.166298072	-2.063087598	0.039104306	0.112304248	Zfp773
ENSMUSG00000029390.14	14678.3262	0.114068222	0.055294174	2.062933816	0.039118917	0.112317559	Tmed2
ENSMUSG00000030397.12	1953.462412	0.223333724	0.108265398	2.062835658	0.039128245	0.112317559	Mark4
ENSMUSG00000035351.17	2679.409567	0.140065489	0.067906705	2.062616481	0.039149081	0.112349655	Nup37
ENSMUSG00000029918.10	2966.735536	0.159816819	0.077513431	2.061795185	0.03922724	0.112402432	Mrps33
ENSMUSG00000031758.11	791.2852872	0.239908671	0.116345824	2.062030786	0.039204805	0.112402432	Cdyl2
ENSMUSG00000037287.16	2512.603482	-0.162407275	0.078767928	-2.06184521	0.039222475	0.112402432	Tbcel
ENSMUSG00000049760.7	1841.001677	0.177128712	0.085913377	2.061712826	0.039235085	0.112402432	Micos13
ENSMUSG00000059734.8	5447.855773	0.147541027	0.071557667	2.061847918	0.039222217	0.112402432	Ndufs8
ENSMUSG00000092074.3	2127.821345	0.207305407	0.100539949	2.061920752	0.039215281	0.112402432	Dynlt1a
ENSMUSG00000093954.9	891.9598103	-0.19334285	0.093750742	-2.062307403	0.039178479	0.112402432	Gm16867
ENSMUSG00000032757.7	1190.918125	0.188482178	0.091436436	2.061346506	0.039269994	0.112474754	Bet1
ENSMUSG00000027134.5	1891.507865	-0.134042351	0.065033018	-2.061143008	0.039289399	0.112502641	Lpcat4
ENSMUSG00000040410.15	224.4268369	1.07081812	0.519590083	2.06089022	0.039313515	0.112544002	Fbxl4
ENSMUSG00000060475.14	9344.508278	0.112702117	0.054691685	2.060681032	0.03933348	0.112573466	Wtap
ENSMUSG00000022074.7	470.0805867	-0.271072603	0.131579788	-2.06013863	0.03938529	0.112694029	Tnfrsf10b
ENSMUSG00000017132.18	10740.99548	-0.127430476	0.061860798	-2.059955259	0.039402818	0.112716469	Cyth1
ENSMUSG00000057367.13	3430.702204	-0.145618437	0.070693679	-2.059850866	0.0394128	0.112717315	Birc2
ENSMUSG00000042210.19	914.1612934	0.188098918	0.091324083	2.059685799	0.039428588	0.112734761	Abhd14a
ENSMUSG00000028861.14	3599.899661	0.121612916	0.059056008	2.059281038	0.039467324	0.112799195	Mrps15
ENSMUSG00000071042.13	186.2797759	0.364695824	0.177101479	2.059247764	0.03947051	0.112799195	Rasgrp3
ENSMUSG00000027430.13	1745.772725	0.151710608	0.073678926	2.059077351	0.039486829	0.112818127	Dtd1
ENSMUSG00000031197.12	7522.35399	0.140125764	0.068062494	2.058780924	0.03951523	0.112871559	Vbp1
ENSMUSG00000024101.16	4031.245233	0.110160106	0.053533286	2.057787129	0.039610572	0.11311613	Washc1
ENSMUSG00000040557.15	165.7913886	0.382963515	0.186131576	2.057488171	0.039639292	0.113169254	Mettl27
ENSMUSG00000046351.12	3218.502095	-0.13926575	0.067690461	-2.057391053	0.039648625	0.113169254	Zfp322a
ENSMUSG00000037994.15	53.38791017	-0.707226147	0.343994883	-2.055920545	0.039790175	0.113545432	Slc9b2
ENSMUSG00000023170.15	3171.777457	0.158940936	0.07732074	2.055605464	0.039820561	0.113604282	Gps2
ENSMUSG00000021756.13	836.987275	-0.238620116	0.11613607	-2.054659819	0.039911873	0.11383688	Il6st
ENSMUSG00000021196.15	6186.076002	-0.106369387	0.051789683	-2.053872147	0.039988068	0.114026255	Pfkp
ENSMUSG00000062929.9	894.677778	-0.212749927	0.103598792	-2.053594668	0.040014939	0.114074924	Cfl2
ENSMUSG00000056600.5	857.2737722	-0.242648301	0.118202915	-2.052811477	0.040090865	0.114263384	Or2h2
ENSMUSG00000070738.11	21469.264	0.150180232	0.073162482	2.052694602	0.040102206	0.11426772	Dgkd
ENSMUSG00000026003.6	7486.043322	0.119490922	0.058227022	2.0521558	0.040154524	0.114304841	Acadl
ENSMUSG00000026245.17	6037.351434	0.121602177	0.059251234	2.052314667	0.040139092	0.114304841	Farsb
ENSMUSG00000036856.5	76.42645997	-0.637665504	0.31070548	-2.052314957	0.040139063	0.114304841	Wnt4
ENSMUSG00000079426.14	12443.40455	0.140306449	0.068367832	2.052229042	0.040147408	0.114304841	Arpc4
ENSMUSG00000078485.5	524.8076262	-0.241139343	0.117537522	-2.051594584	0.040209079	0.114432148	Plekhn1
ENSMUSG00000035529.11	4036.773639	-0.16584054	0.080845373	-2.051330022	0.040234819	0.114477405	Prdm4
ENSMUSG00000001794.14	8884.818689	0.126292593	0.061579876	2.050874426	0.040279177	0.114572236	Capns1
ENSMUSG00000003420.9	10.50133056	-1.730875016	0.844005875	-2.050785506	0.04028784	0.114572236	Fcgrt
ENSMUSG00000016624.16	200.6492369	-0.49087692	0.239389931	-2.050532859	0.040312461	0.114586249	Phf21b
ENSMUSG00000047379.8	615.5795827	0.268991494	0.131176019	2.050614856	0.040304468	0.114586249	B4gat1
ENSMUSG00000040521.12	1911.161407	0.154774362	0.075498015	2.050045458	0.040359995	0.114693348	Tsfm
ENSMUSG00000021037.8	16804.63011	0.099794753	0.04869176	2.04952033	0.040411262	0.114811	Ahsa1
ENSMUSG00000023074.12	1277.9767	0.166635639	0.081336108	2.048728942	0.040488628	0.11497466	Mospd1
ENSMUSG00000026198.16	1226.447421	0.15663317	0.076450449	2.04881948	0.04047977	0.11497466	Abcb6
ENSMUSG00000031605.9	1725.351528	-0.143636627	0.070122234	-2.048374947	0.040523274	0.114988867	Klhl2
ENSMUSG00000059534.9	3496.748845	0.149430607	0.072944045	2.048564853	0.040504684	0.114988867	Uqcr10
ENSMUSG00000070493.4	14599.64327	0.142716291	0.069671774	2.048409037	0.040519937	0.114988867	Chchd2
ENSMUSG00000025534.18	6560.96898	0.112308556	0.054832544	2.048209842	0.040539443	0.115006702	Gusb
ENSMUSG00000008822.16	942.1016497	0.173791632	0.084859026	2.048004081	0.040559599	0.115035842	Acyp1
ENSMUSG00000026575.16	976.7278894	0.187454744	0.091559077	2.047363842	0.040622374	0.11518581	Nme7
ENSMUSG00000030768.13	856.8937514	-0.212800771	0.10396812	-2.046788684	0.040678837	0.115317814	Disp1
ENSMUSG00000022757.20	7268.955208	0.108157106	0.052849059	2.04652851	0.0407044	0.115362179	Tfg
ENSMUSG00000048080.3	172.3541991	-0.423481045	0.206994223	-2.045859247	0.040770221	0.115520589	Or4k6
ENSMUSG00000036777.9	5492.137688	-0.13713688	0.06705276	-2.045208592	0.040834298	0.115673983	Anln
ENSMUSG00000022362.14	33.31304847	-1.351725236	0.661105585	-2.044643498	0.040890018	0.11575467	Gm29394
ENSMUSG00000038633.6	1346.240495	0.156991551	0.076776848	2.044777229	0.040876826	0.11575467	Degs1
ENSMUSG00000056050.16	7040.039237	-0.127514297	0.062365857	-2.044617097	0.040892623	0.11575467	Mia3
ENSMUSG00000003344.16	2345.459109	0.182232645	0.089179596	2.043434292	0.041009466	0.115962575	Btbd2
ENSMUSG00000018428.16	3707.807621	-0.165301586	0.080886691	-2.043619097	0.040991191	0.115962575	Akap1
ENSMUSG00000031154.16	9574.274664	-0.106122845	0.051934946	-2.043380275	0.041014809	0.115962575	Otud5
ENSMUSG00000043068.7	15.29457117	-1.243197479	0.608371101	-2.043485428	0.041004408	0.115962575	Fam89a
ENSMUSG00000078427.4	7204.385393	0.152288056	0.074527916	2.0433693	0.041015894	0.115962575	Sarnp
ENSMUSG00000024883.9	77.12730728	-0.599232688	0.293290505	-2.043137017	0.041038876	0.115971201	Rin1
ENSMUSG00000025078.10	3166.222617	-0.172294757	0.084325372	-2.043213721	0.041031286	0.115971201	Nhlrc2
ENSMUSG00000025612.6	2226.469025	-0.146752552	0.071835486	-2.042897756	0.04106256	0.116008132	Bach1
ENSMUSG00000073931.4	48.87631523	-0.782913282	0.383254307	-2.042803608	0.041071883	0.116008132	Or52d1
ENSMUSG00000022710.18	16891.14661	-0.147619785	0.072268068	-2.042669594	0.041085157	0.116017464	Usp7
ENSMUSG00000039536.17	3611.652347	-0.129022595	0.06317449	-2.042321133	0.041119687	0.116058647	Stau1
ENSMUSG00000044786.7	5042.074935	0.112147263	0.05491152	2.042326696	0.041119136	0.116058647	Zfp36
ENSMUSG00000036333.12	4942.423777	-0.197194866	0.096578808	-2.041802638	0.041171113	0.116119301	Kidins220
ENSMUSG00000038127.16	12609.62483	-0.231073088	0.113170478	-2.041814181	0.041169967	0.116119301	Ccdc50
ENSMUSG00000078923.11	9608.158685	0.10774091	0.052766323	2.04184989	0.041166424	0.116119301	Ube2v1
ENSMUSG00000051243.15	116.90475	0.443499432	0.217248601	2.041437461	0.041207364	0.116193384	Islr2
ENSMUSG00000029145.13	2762.857904	0.159591196	0.078196306	2.040904549	0.041260316	0.116314509	Eif2b4
ENSMUSG00000001018.16	767.6962752	0.228935979	0.112188834	2.040630699	0.041287548	0.116363091	Snapin
ENSMUSG00000031231.5	8695.841941	0.128954108	0.063210906	2.040061066	0.041344244	0.116494665	Cox7b
ENSMUSG00000024011.18	133.6903101	-0.566942995	0.277967121	-2.039604515	0.041389732	0.116594604	Pi16
ENSMUSG00000023051.13	1287.140967	0.163400366	0.08014514	2.038805664	0.041469427	0.116774892	Tarbp2
ENSMUSG00000024563.17	4088.231496	-0.118409786	0.058079263	-2.038761848	0.041473802	0.116774892	Smad2
ENSMUSG00000031393.17	4975.020489	-0.235943497	0.115746148	-2.038456587	0.041504292	0.116827434	Mecp2
ENSMUSG00000078452.11	15.34519813	-1.354429024	0.664465402	-2.038374035	0.041512541	0.116827434	Raet1d
ENSMUSG00000021893.15	6529.442943	0.103889264	0.05097617	2.037996652	0.041550268	0.116905335	Capn7
ENSMUSG00000022946.11	93.96688924	-0.53097278	0.260648749	-2.037120002	0.041638018	0.11712391	Dop1b
ENSMUSG00000015165.17	33938.70795	0.097035008	0.047641883	2.036758473	0.041674252	0.117169187	Hnrnpl
ENSMUSG00000031387.15	452.8783698	-0.241694274	0.118664928	-2.036779349	0.041672159	0.117169187	Renbp
ENSMUSG00000044581.9	14.47594273	-1.212803626	0.595532805	-2.036501795	0.041699993	0.117185473	4932415D10Rik
ENSMUSG00000072423.6	52.91309407	-0.767565413	0.376904226	-2.036499888	0.041700184	0.117185473	Psmb11
ENSMUSG00000000826.17	6094.2211	-0.17785399	0.087349656	-2.036115514	0.041738757	0.117225399	Dnajc5
ENSMUSG00000017778.15	5842.225883	0.14569191	0.071549889	2.036228312	0.041727435	0.117225399	Cox7c
ENSMUSG00000033752.8	654.7960016	0.227075154	0.111526903	2.036057196	0.041744612	0.117225399	Mnd1
ENSMUSG00000051984.14	26.14256872	-0.967408093	0.475170128	-2.035919423	0.041758447	0.117235959	Sec31b
ENSMUSG00000039130.19	2626.155677	0.137410224	0.067530407	2.034790403	0.041871967	0.11752631	Zc3hc1
ENSMUSG00000049504.13	6014.268593	-0.180000432	0.088481464	-2.034329262	0.041918409	0.117628291	Proser1
ENSMUSG00000075703.17	2205.2983	-0.174706958	0.085886737	-2.034155266	0.041935943	0.117649125	Selenoi
ENSMUSG00000021076.7	3071.698396	0.159112332	0.078231347	2.033869273	0.041964778	0.117701644	Actr10
ENSMUSG00000022994.10	12.30313287	-1.754995509	0.863083164	-2.033402554	0.04201187	0.117793585	Adcy6
ENSMUSG00000103897.2	19.62033359	1.287349732	0.633119566	2.033343781	0.042017803	0.117793585	Pcdhga8
ENSMUSG00000033623.14	3726.669848	-0.147295782	0.072489787	-2.031952216	0.042158494	0.118159535	Pcgf3
ENSMUSG00000047514.7	4871.097587	0.13148053	0.064710928	2.03181338	0.042172552	0.118170477	Tspyl1
ENSMUSG00000000791.10	94.06331166	-0.497245966	0.244815427	-2.031105523	0.042244291	0.118281781	Il12rb1
ENSMUSG00000000959.8	4741.510378	0.116035774	0.057127058	2.031187637	0.042235964	0.118281781	Oxa1l
ENSMUSG00000009030.15	3239.886746	0.129803968	0.063910537	2.031026105	0.042252346	0.118281781	Pdcl
ENSMUSG00000019951.11	3681.371501	-0.150307775	0.074013343	-2.030819976	0.04227326	0.118281781	Uhrf1bp1l
ENSMUSG00000033871.15	658.1383769	-0.255700099	0.125905517	-2.030888758	0.04226628	0.118281781	Ppargc1b
ENSMUSG00000038538.18	5509.843337	-0.519429507	0.255772489	-2.030826336	0.042272614	0.118281781	Ubn2
ENSMUSG00000002803.15	293.1322	-0.305094767	0.150241988	-2.030689102	0.042286543	0.118290504	Btbd6
ENSMUSG00000015943.12	547.2516463	0.268368384	0.132178023	2.030355556	0.042320411	0.118335216	Bola1
ENSMUSG00000040560.11	1827.922938	-0.21126105	0.104052496	-2.030331403	0.042322864	0.118335216	Wdr7
ENSMUSG00000033883.12	1189.811915	-0.201593651	0.099351981	-2.029085372	0.042449596	0.118661048	Zfp267
ENSMUSG00000023944.15	291213.5251	0.091307248	0.045001882	2.028965069	0.042461848	0.118666794	Hsp90ab1
ENSMUSG00000032485.15	13489.80542	-0.111800418	0.055123605	-2.028176807	0.042542206	0.118862822	Scap
ENSMUSG00000024955.16	1634.668899	0.153023028	0.075466515	2.027694383	0.042591449	0.118943292	Esrra
ENSMUSG00000045092.9	997.7890784	-0.179090302	0.08831866	-2.027774228	0.042583296	0.118943292	S1pr1
ENSMUSG00000020385.17	2380.831372	-0.172270326	0.084975576	-2.027292253	0.042632533	0.11902946	Clk4
ENSMUSG00000026309.15	3803.953535	0.149859587	0.073928685	2.027083069	0.042653918	0.119060601	Ilkap
ENSMUSG00000031954.7	6270.199368	0.138161437	0.068162483	2.02694255	0.042668288	0.119072151	Cfdp1
ENSMUSG00000052488.8	17246.663	-0.142490817	0.070316094	-2.02643249	0.042720484	0.11918923	Cherp
ENSMUSG00000051256.11	1605.518896	0.142168997	0.070173302	2.025969899	0.042767869	0.119292832	Jagn1
ENSMUSG00000005354.17	5744.369672	0.119091327	0.058805888	2.025159913	0.042850946	0.11947693	Txn2
ENSMUSG00000035770.9	3668.370614	-0.112795797	0.055698156	-2.025126225	0.042854405	0.11947693	Dync1li2
ENSMUSG00000001445.11	4154.953662	0.129404738	0.063918453	2.024528636	0.042915789	0.119619409	Mrpl10
ENSMUSG00000026095.16	4158.524816	0.142511931	0.07041025	2.024022508	0.042967836	0.119735801	Asnsd1
ENSMUSG00000023791.19	998.3782921	0.17129273	0.084678038	2.022870785	0.043086471	0.120037651	Pigx
ENSMUSG00000021902.8	596.3612379	0.262416891	0.129736922	2.022684732	0.043105662	0.120062372	Phf7
ENSMUSG00000010047.13	987.8464204	0.180421331	0.089222016	2.022161563	0.043159664	0.120138039	Hyal2
ENSMUSG00000031782.16	1397.274979	0.170876849	0.084503749	2.022121515	0.0431638	0.120138039	Coq9
ENSMUSG00000035878.14	18.95003503	-1.190593247	0.588736533	-2.022285317	0.043146885	0.120138039	Hykk
ENSMUSG00000020802.9	6688.732185	-0.125050331	0.061848973	-2.021865913	0.043190206	0.120154059	Ube2o
ENSMUSG00000022385.12	10873.78764	-0.114413907	0.056587329	-2.021899779	0.043186707	0.120154059	Gtse1
ENSMUSG00000039031.17	2369.759229	0.145373293	0.071907233	2.021678301	0.043209597	0.120179273	Arhgap18
ENSMUSG00000045466.19	873.8758894	-0.175879542	0.087033096	-2.020835181	0.04329683	0.120370281	Zfp956
ENSMUSG00000079481.12	66.71715483	-0.750400557	0.371335675	-2.02081461	0.04329896	0.120370281	Nhsl2
ENSMUSG00000052997.16	17003.36753	0.097436877	0.048233218	2.020119759	0.043370967	0.120541662	Uba2
ENSMUSG00000047721.9	1403.497865	0.189278711	0.093733483	2.019328687	0.043453068	0.120712188	Bola2
ENSMUSG00000068749.10	7212.69739	0.166064145	0.082234495	2.019397638	0.043445907	0.120712188	Psma5
ENSMUSG00000005566.15	50135.01961	0.099464199	0.049262574	2.019062159	0.043480759	0.120760286	Trim28
ENSMUSG00000003233.13	3857.112505	-0.175697585	0.087085098	-2.017539041	0.043639291	0.121171661	Dvl3
ENSMUSG00000034566.11	11755.63943	0.150927763	0.074827989	2.016996103	0.04369592	0.121299957	Atp5h
ENSMUSG00000034342.10	11190.62748	-0.387774002	0.192339487	-2.016091482	0.043790411	0.121533272	Cbl
ENSMUSG00000039304.12	1874.112477	-0.172647552	0.085681182	-2.014999652	0.043904686	0.12182137	Tnfsf10
ENSMUSG00000033186.10	4213.196106	0.121419647	0.060264043	2.014794233	0.043926214	0.121852049	Mzt1
ENSMUSG00000047832.10	7377.075912	0.120160049	0.059643143	2.014649834	0.043941352	0.121864994	Cdca4
ENSMUSG00000022253.18	1288.764822	0.169348594	0.084138901	2.012726489	0.044143411	0.122396206	Nadk2
ENSMUSG00000021275.17	1089.618249	-0.16553356	0.082270832	-2.012056484	0.044213983	0.122562678	Tecpr2
ENSMUSG00000008690.16	11812.38146	0.121540898	0.060437	2.011034613	0.044321801	0.122832293	Ncaph2
ENSMUSG00000074785.6	67.16009588	-0.614250644	0.305595809	-2.010010039	0.044430126	0.123103186	Plxnc1
ENSMUSG00000017176.18	3809.572553	0.110672995	0.055085951	2.009096587	0.044526892	0.123283235	Nt5c3b
ENSMUSG00000036403.16	2660.673737	-0.133225444	0.066311073	-2.009098017	0.04452674	0.123283235	Cep135
ENSMUSG00000062202.15	2009.164832	-0.19828124	0.098686961	-2.0091939	0.044516574	0.123283235	Btbd9
ENSMUSG00000078771.12	159.096158	-0.361034771	0.179731062	-2.008750003	0.044563653	0.123355668	Evi2a
ENSMUSG00000021022.10	2223.225003	0.149028225	0.074199762	2.008473093	0.044593042	0.123407666	Ppp2r3c
ENSMUSG00000010755.18	5156.720755	0.106918055	0.053245334	2.008026749	0.044640449	0.123509488	Cars
ENSMUSG00000025403.6	23623.71576	0.089302891	0.044481816	2.007626911	0.044682953	0.123597699	Shmt2
ENSMUSG00000030204.11	6110.191376	0.121556612	0.06055562	2.00735477	0.044711901	0.123648383	Ddx47
ENSMUSG00000029404.16	3339.312697	0.142480547	0.07099154	2.007007416	0.044748873	0.123721226	Arl6ip4
ENSMUSG00000031969.17	581.8747947	0.211040888	0.105162649	2.006804601	0.044770473	0.123751542	Acad8
ENSMUSG00000028032.14	1974.920945	0.158335108	0.078969316	2.005020643	0.04496084	0.12424823	Papss1
ENSMUSG00000024925.12	1701.391173	0.184369303	0.091968076	2.004709795	0.044994081	0.124310569	Rnaseh2c
ENSMUSG00000027200.18	1160.616488	-0.304468082	0.151913355	-2.004221957	0.04504629	0.124425272	Sema6d
ENSMUSG00000059895.14	31274.64721	0.08686471	0.043349563	2.003819709	0.045089377	0.124514731	Ptp4a3
ENSMUSG00000000957.12	74.78522789	-0.57532416	0.287243882	-2.002911796	0.045186757	0.124754042	Mmp14
ENSMUSG00000031166.14	1036.320172	-0.294936513	0.14726949	-2.002699356	0.045209568	0.124787415	Wdr13
ENSMUSG00000025077.15	162.477199	0.370159657	0.184851669	2.002468566	0.045234361	0.12482624	Dclre1a
ENSMUSG00000029465.15	14854.85676	0.118977639	0.059425025	2.002147056	0.045268918	0.124862384	Arpc3
ENSMUSG00000053205.10	251.4353922	-0.395339932	0.19745327	-2.002194904	0.045263774	0.124862384	Styx
ENSMUSG00000021519.12	1607.334128	0.155708934	0.077781068	2.001887318	0.045296852	0.124909826	Mterf3
ENSMUSG00000025169.7	471.364909	0.265569979	0.132670478	2.00172626	0.045314181	0.124928007	Ogfod3
ENSMUSG00000035011.16	7834.706269	-0.156602945	0.078249879	-2.001318688	0.045358057	0.125010897	Zbtb7a
ENSMUSG00000037773.15	2023.576309	-0.178419104	0.089153945	-2.001247434	0.045365732	0.125010897	Pced1a
ENSMUSG00000026956.16	2256.566993	0.143716175	0.071841201	2.000470096	0.045449526	0.125190028	Uap1l1
ENSMUSG00000038963.16	4684.02355	-0.139023352	0.06949622	-2.000444816	0.045452253	0.125190028	Slco4a1
ENSMUSG00000061411.13	939.9597789	0.179095223	0.089567267	1.999561089	0.045547679	0.125423176	Nol4l
ENSMUSG00000018761.15	1334.05666	0.216466727	0.108279866	1.999141065	0.045593093	0.125510237	Mpdu1
ENSMUSG00000022400.10	4455.927122	0.181854944	0.090969809	1.999069205	0.045600867	0.125510237	Rbx1
ENSMUSG00000001027.8	465.6058517	-0.24412653	0.122137198	-1.998789338	0.045631152	0.125563896	Scn4a
ENSMUSG00000015355.14	3856.79214	-0.123466695	0.061783733	-1.998368958	0.045676674	0.125659447	Cd48
ENSMUSG00000032261.17	1485.338974	-0.175512783	0.08787866	-1.997217333	0.045801579	0.125973286	Sh3bgrl2
ENSMUSG00000034820.5	10748.01356	-0.11051709	0.055343946	-1.996913799	0.045834548	0.126034176	Cpsf7
ENSMUSG00000035049.5	3519.083262	-0.157410414	0.078848198	-1.996373003	0.045893337	0.126076668	Rrp12
ENSMUSG00000036533.10	5051.636292	0.147491573	0.073874508	1.99651512	0.045877882	0.126076668	Cdc42ep3
ENSMUSG00000058655.10	49388.0108	0.089807399	0.04498525	1.996374373	0.045893188	0.126076668	Eif4b
ENSMUSG00000080115.4	65.6093134	-0.672959342	0.337040666	-1.996671055	0.045860928	0.126076668	Eef1akmt3
ENSMUSG00000062691.12	533.6232424	0.237381863	0.118943695	1.995749869	0.045961156	0.126233177	Cebpzos
ENSMUSG00000003545.4	41.27428262	-0.706486722	0.354057041	-1.995403682	0.04599887	0.126283729	Fosb
ENSMUSG00000063954.8	20.38624646	7.799847239	3.908949975	1.995381698	0.046001265	0.126283729	H2ac19
ENSMUSG00000024683.7	1949.717939	0.153912774	0.077148896	1.99500942	0.046041852	0.126365339	Mrpl16
ENSMUSG00000078812.11	90272.34361	0.123745826	0.062035753	1.994750124	0.04607014	0.126413161	Eif5a
ENSMUSG00000028385.15	4393.332424	-0.166323651	0.083398495	-1.994324382	0.046116616	0.126510859	Snx30
ENSMUSG00000079036.11	1067.690198	-0.222898344	0.111773044	-1.99420483	0.046129675	0.126516857	Alkbh1
ENSMUSG00000035765.11	1905.117434	0.149158293	0.074808695	1.993863039	0.046167024	0.126565509	Dym
ENSMUSG00000040220.11	1010.951509	0.173761438	0.087148988	1.993843444	0.046169166	0.126565509	Gas8
ENSMUSG00000039384.9	407.5186407	0.254238718	0.127539859	1.993405976	0.04621701	0.126666827	Dusp10
ENSMUSG00000025204.11	6133.503973	0.152392001	0.076457781	1.993152294	0.046244773	0.126713074	Ndufb8
ENSMUSG00000004798.15	4351.154995	0.12848619	0.064505552	1.991862505	0.046386146	0.127070523	Ulk2
ENSMUSG00000036093.8	8295.302243	-0.098629786	0.049519959	-1.991717849	0.046402024	0.12708314	Arl5a
ENSMUSG00000047632.12	48.21128687	-0.718492392	0.360757483	-1.991621589	0.046412593	0.12708314	Fgfbp3
ENSMUSG00000075704.18	1027.891571	0.183812561	0.092306258	1.99133368	0.046444215	0.12713981	Txnrd2
ENSMUSG00000027932.15	146.2021376	-0.399883802	0.200906424	-1.990398288	0.046547078	0.127391428	Slc27a3
ENSMUSG00000052056.15	4845.772565	-0.124139698	0.062375528	-1.990198743	0.046569047	0.127421584	Zfp217
ENSMUSG00000001833.18	17208.12701	0.09196067	0.046216194	1.989793225	0.046613718	0.127483863	Septin7
ENSMUSG00000011254.17	1486.932174	0.149106586	0.074934869	1.989815797	0.046611231	0.127483863	Thg1l
ENSMUSG00000042312.11	589.1083549	0.218746909	0.110039852	1.987888072	0.04682407	0.128029066	S100a13
ENSMUSG00000021495.11	6683.834898	-0.203791077	0.102521992	-1.987779144	0.046836121	0.128031934	Fam193b
ENSMUSG00000036863.13	77.02495613	0.615847295	0.309850887	1.987560214	0.04686035	0.128068082	Syde2
ENSMUSG00000021895.11	2110.918993	-0.151366303	0.076172256	-1.987157932	0.046904898	0.128159732	Arhgef3
ENSMUSG00000024378.10	8136.297819	-0.129213273	0.065041383	-1.986631705	0.046963225	0.128288979	Stard4
ENSMUSG00000024474.8	12664.8684	0.099131163	0.049915675	1.985972616	0.047036365	0.128458619	Ik
ENSMUSG00000020621.7	770.7917034	0.174857689	0.088070884	1.985419934	0.04709777	0.12859614	Rdh14
ENSMUSG00000032673.6	698.1795808	0.199798266	0.100651615	1.985047803	0.047139153	0.128678941	Prorsd1
ENSMUSG00000021810.4	5645.968408	0.109501977	0.05517331	1.984691095	0.04717885	0.128757101	Ecd
ENSMUSG00000021973.10	4936.242773	0.150839394	0.076007584	1.98453084	0.047196694	0.128775598	Micu2
ENSMUSG00000074797.12	3721.885555	0.144079664	0.072611396	1.984256916	0.047227206	0.128828646	Itpa
ENSMUSG00000028821.9	3628.109694	0.153277111	0.077267483	1.983720779	0.047286976	0.128961457	Syf2
ENSMUSG00000034724.19	12151.71653	-0.172879601	0.087159835	-1.983477829	0.047314081	0.129005146	Cnot6l
ENSMUSG00000038459.11	3911.406441	0.119973704	0.060511452	1.982661128	0.047405294	0.129223568	Abhd17c
ENSMUSG00000028438.17	1771.144653	-0.237866034	0.120056983	-1.981276122	0.047560317	0.129615786	Kif24
ENSMUSG00000012076.9	1534.254153	-0.152236336	0.076843046	-1.981133555	0.047576298	0.129628982	Brms1l
ENSMUSG00000031706.8	2941.903022	-0.176338104	0.089021131	-1.980856702	0.047607346	0.129683213	Rfx1
ENSMUSG00000059939.14	3228.426602	-0.157213975	0.079386838	-1.980353145	0.047663861	0.129806775	9430015G10Rik
ENSMUSG00000024140.11	39.91882796	-0.751290609	0.379460479	-1.979891586	0.047715712	0.129876376	Epas1
ENSMUSG00000028772.20	2821.950042	0.140105321	0.070763538	1.979908368	0.047713826	0.129876376	Zcchc17
ENSMUSG00000040997.15	503.0985056	0.260690077	0.131673117	1.979827637	0.0477229	0.129876376	Abhd4
ENSMUSG00000020114.13	13053.93155	-0.109765308	0.055454205	-1.979386571	0.047772499	0.129958342	Cand1
ENSMUSG00000029247.18	20756.17385	0.134967406	0.068187355	1.979361201	0.047775354	0.129958342	Paics
ENSMUSG00000027366.13	3808.985127	-0.109094114	0.055127755	-1.978932622	0.047823593	0.130036245	Sppl2a
ENSMUSG00000036208.14	1161.815143	-0.154929255	0.078290268	-1.978908216	0.047826341	0.130036245	Nepro
ENSMUSG00000025155.16	3547.718064	0.112879637	0.05705068	1.978585287	0.047862718	0.130104752	Dus1l
ENSMUSG00000041225.17	2628.515203	-0.131463411	0.066471594	-1.977738201	0.047958248	0.130333988	Arhgap12
ENSMUSG00000035478.15	10216.626	0.10288792	0.052042219	1.977008712	0.048040645	0.130527432	Mbd3
ENSMUSG00000022889.8	3269.891502	0.125314505	0.063401476	1.97652347	0.04809552	0.130646025	Mrpl39
ENSMUSG00000057667.8	595.5611598	0.201077034	0.101761654	1.975960746	0.048159223	0.130788537	Bloc1s3
ENSMUSG00000047412.17	4700.585805	-0.144105535	0.07295617	-1.975234377	0.048241556	0.130981566	Zbtb44
ENSMUSG00000063273.12	19979.52253	-0.130427752	0.066060584	-1.974365707	0.048340175	0.13121871	Naa15
ENSMUSG00000050608.12	3933.185957	0.136757748	0.069285298	1.973835018	0.048400506	0.131351839	Micos10
ENSMUSG00000106918.4	1516.783139	0.205079138	0.103916822	1.973493165	0.048439403	0.131426749	Mrpl33
ENSMUSG00000070417.7	20.2707816	-1.013548289	0.513651237	-1.973222718	0.048470193	0.131479636	Or6a2
ENSMUSG00000050240.17	603.7330707	-0.243396375	0.123359179	-1.97307065	0.048487514	0.131495967	Hic2
ENSMUSG00000030335.7	3419.076034	0.154036068	0.078079429	1.972812425	0.048516937	0.131545106	Mrpl51
ENSMUSG00000049804.10	8631.241531	-0.174679578	0.088553565	-1.972586622	0.048542678	0.131584242	Armcx4
ENSMUSG00000004945.16	2555.00425	0.17517303	0.08881496	1.972336974	0.048571151	0.131630761	Tmem242
ENSMUSG00000025202.9	20.10644168	-1.326018408	0.672454365	-1.971908395	0.048620065	0.131656188	Scd3
ENSMUSG00000040125.5	55.87281346	-0.607195766	0.307925853	-1.971889533	0.048622218	0.131656188	Gpr26
ENSMUSG00000053574.6	23.20466237	-0.989375474	0.501772972	-1.971759203	0.048637102	0.131656188	4930563E22Rik
ENSMUSG00000064363.1	86661.80415	-0.479497597	0.243182425	-1.971760898	0.048636908	0.131656188	mt-Nd4
ENSMUSG00000079480.4	1369.179924	0.145101589	0.073588274	1.97180314	0.048632084	0.131656188	Pin4
ENSMUSG00000032526.12	610.8500132	0.208386507	0.105706351	1.971371689	0.048681377	0.131745391	Ss18l2
ENSMUSG00000044390.6	253.0863404	-0.308692515	0.156597029	-1.971253968	0.048694834	0.13175117	Tigd3
ENSMUSG00000002326.7	1398.545198	0.158290738	0.080321754	1.970708179	0.048757264	0.131828133	Gmpr2
ENSMUSG00000025234.12	13180.6574	-0.125662566	0.063762686	-1.970785326	0.048748436	0.131828133	Arih1
ENSMUSG00000029111.8	5624.131795	0.103356986	0.052442245	1.970872661	0.048738443	0.131828133	Nelfa
ENSMUSG00000042632.18	938.8009538	-0.191595	0.097295457	-1.969208085	0.048929201	0.132262279	Pla2g6
ENSMUSG00000070639.6	3346.008648	-0.147837812	0.075088489	-1.968847876	0.048970563	0.132315453	Lrrc8b
ENSMUSG00000074896.4	35.98704124	-0.746641294	0.379229279	-1.968838736	0.048971613	0.132315453	Ifit3
ENSMUSG00000025431.5	51.59158081	-0.638218541	0.324294932	-1.968018857	0.049065868	0.132521738	Crisp1
ENSMUSG00000040749.12	747.384191	0.202619394	0.102963414	1.967877579	0.049082125	0.132521738	Siah1b
ENSMUSG00000063576.13	7713.846986	0.10243005	0.052049111	1.967950016	0.049073789	0.132521738	Klhdc3
ENSMUSG00000022706.17	2763.962504	0.157763798	0.080198333	1.967170545	0.049163553	0.1327108	Mrpl40
ENSMUSG00000007570.17	849.0890944	0.198221978	0.100787572	1.96673037	0.049214304	0.132724647	Fance
ENSMUSG00000016503.19	7269.672255	0.106753628	0.054276384	1.966852243	0.049200248	0.132724647	Gtf3a
ENSMUSG00000021701.9	163.9467932	-0.38527215	0.195893713	-1.966740767	0.049213104	0.132724647	Plk2
ENSMUSG00000041716.8	1174.671485	0.16459872	0.083686418	1.966851062	0.049200384	0.132724647	Gm20604
ENSMUSG00000007815.14	27064.58048	0.08833202	0.044920542	1.96640594	0.049251738	0.132733319	Rhoa
ENSMUSG00000024829.13	2489.360063	0.151566507	0.077071084	1.966580715	0.049231569	0.132733319	Mrpl21
ENSMUSG00000059336.15	180.0586091	0.392890594	0.199795341	1.966465246	0.049244893	0.132733319	Slc14a1
ENSMUSG00000034707.8	2706.594377	-0.130865851	0.066563089	-1.966042334	0.049293721	0.13278496	Gns
ENSMUSG00000064084.3	34.75288117	-0.766271064	0.389747323	-1.966071396	0.049290364	0.13278496	Or4c105
ENSMUSG00000038240.14	641.7231912	0.194172694	0.098802107	1.965268748	0.049383141	0.13298454	Pdss2
ENSMUSG00000042364.12	1780.187599	-0.138241092	0.070344409	-1.965203699	0.049390666	0.13298454	Snx18
ENSMUSG00000006418.18	3287.485713	-0.195851997	0.099684532	-1.964718035	0.049446881	0.133084732	Rnf114
ENSMUSG00000036002.13	111.0358936	-0.447617226	0.227831591	-1.964684629	0.04945075	0.133084732	Atosb
ENSMUSG00000027889.18	5317.04374	-0.117608784	0.05986543	-1.964552555	0.049466048	0.133095121	Ampd2
ENSMUSG00000019210.11	2651.339913	0.163354093	0.083174871	1.963983719	0.04953198	0.133241713	Atp6v1e1
ENSMUSG00000018537.17	1197.595783	0.23371801	0.119035778	1.963426587	0.049596627	0.133384781	Pcgf2
ENSMUSG00000032580.13	5187.762178	-0.170904822	0.087067674	-1.962896376	0.049658216	0.133519561	Rbm5
ENSMUSG00000029199.12	2022.672819	0.146475681	0.074635648	1.96254317	0.04969928	0.133599103	Lias
ENSMUSG00000027959.15	1196.932818	-0.184528427	0.094047606	-1.962074699	0.049753788	0.133714742	Sass6
ENSMUSG00000004099.17	42146.79908	-0.152497094	0.077727737	-1.961939191	0.049769564	0.133726257	Dnmt1
ENSMUSG00000021124.14	1642.413781	0.154013902	0.078528806	1.961240841	0.049850935	0.133913972	Vti1b
ENSMUSG00000020954.17	3450.690115	-0.121989317	0.062217889	-1.960679134	0.049916465	0.134059058	Strn3
ENSMUSG00000043953.13	218.6873783	0.325735178	0.166156255	1.960414782	0.04994733	0.134111	Ccrl2
ENSMUSG00000031723.9	897.0773486	0.170544539	0.087002834	1.960218213	0.049970291	0.134141701	Txnl4b
ENSMUSG00000018697.15	4041.626218	0.123511578	0.06301381	1.960071575	0.049987425	0.13415675	Aatf
ENSMUSG00000017485.12	38987.32349	-0.108790187	0.055525408	-1.959286583	0.050079234	0.134282045	Top2b
ENSMUSG00000028779.17	2283.183715	0.147842415	0.075449372	1.959491657	0.050055236	0.134282045	Pef1
ENSMUSG00000031812.17	6307.735112	0.117149432	0.059788742	1.959389464	0.050067194	0.134282045	Map1lc3b
ENSMUSG00000095430.4	71.33724665	-0.606899299	0.309756643	-1.959277753	0.050080268	0.134282045	Vmn1r72
ENSMUSG00000034254.18	4011.202552	0.109418386	0.055849614	1.959161002	0.050093935	0.134287749	Agpat1
ENSMUSG00000051316.9	1706.252401	0.159477115	0.081421588	1.958658875	0.05015275	0.134414451	Taf7
ENSMUSG00000001173.16	707.8641705	0.18035976	0.092104758	1.958202419	0.050206265	0.134526896	Ocrl
ENSMUSG00000035232.9	2398.547619	0.130455642	0.066633739	1.957801617	0.050253296	0.134621916	Pdk3
ENSMUSG00000020589.18	358.8999296	0.294017029	0.150184743	1.957702386	0.050264945	0.134622133	Cyria
ENSMUSG00000034361.11	7311.530116	0.153808807	0.078609313	1.956623212	0.050391784	0.134930785	Cpne2
ENSMUSG00000029101.17	2699.786512	0.131096955	0.067009366	1.956397476	0.050418349	0.134970861	Rgs12
ENSMUSG00000018547.9	7201.358606	-0.106116257	0.054246912	-1.956171372	0.05044497	0.135011066	Pip4k2b
ENSMUSG00000015016.9	1445.097536	0.169539756	0.08670038	1.955467264	0.050527944	0.135202042	Acsf3
ENSMUSG00000029535.5	1286.876973	0.17216667	0.088053785	1.955244398	0.05055423	0.135241283	Triap1
ENSMUSG00000023973.14	2042.22706	0.149171029	0.076306017	1.954905211	0.050594259	0.13531726	Cnpy3
ENSMUSG00000046806.14	299.2199097	-0.276009938	0.141197498	-1.954779247	0.050609132	0.135325934	Cyren
ENSMUSG00000035790.16	801.7688585	0.184439165	0.094396365	1.953879957	0.050715415	0.135524758	Cep19
ENSMUSG00000038416.16	5024.840288	0.107593838	0.055069253	1.953791509	0.050725879	0.135524758	Cdc16
ENSMUSG00000049482.17	1431.228898	0.145538391	0.074484323	1.953946619	0.05070753	0.135524758	Ctu2
ENSMUSG00000107167.4	22.7762293	-0.91117975	0.466373343	-1.95375607	0.050730072	0.135524758	B3galt9
ENSMUSG00000059119.10	13209.55747	0.10211194	0.052280013	1.953173575	0.050799031	0.135677835	Nap1l4
ENSMUSG00000021235.14	947.4299757	0.230942848	0.11824812	1.953036107	0.050815317	0.135690189	Coq6
ENSMUSG00000033216.10	3394.293664	0.12853377	0.065824169	1.952683517	0.050857108	0.135770628	Eefsec
ENSMUSG00000052013.16	162.8838753	-0.398603224	0.204167745	-1.952332015	0.050898799	0.135850762	Btla
ENSMUSG00000061689.16	1880.55647	0.160126171	0.082038172	1.951849575	0.050956067	0.135972425	Dlgap4
ENSMUSG00000021770.12	640.5984102	-0.276982841	0.141973986	-1.950940794	0.051064089	0.136229437	Samd8
ENSMUSG00000019579.14	2893.332866	0.158837441	0.081425643	1.950705396	0.051092101	0.13626625	Mydgf
ENSMUSG00000028609.7	5467.097762	0.13208243	0.067712771	1.950628053	0.051101308	0.13626625	Magoh
ENSMUSG00000030523.19	166.1357261	-0.48867705	0.250579547	-1.950187301	0.051153799	0.136374973	Trpm1
ENSMUSG00000022587.16	52754.29902	0.100889934	0.05175785	1.949268242	0.051263399	0.13661104	Ly6e
ENSMUSG00000025630.9	10901.13482	0.12839579	0.0658694	1.949247914	0.051265826	0.13661104	Hprt
ENSMUSG00000031485.16	1833.768961	-0.207702916	0.106566325	-1.949048322	0.051289654	0.136643248	Plpbp
ENSMUSG00000006715.12	4419.383047	0.133760815	0.068635577	1.94885542	0.051312693	0.136648141	Gmnn
ENSMUSG00000025393.13	84566.53437	0.110468736	0.056684461	1.948836309	0.051314976	0.136648141	Atp5b
ENSMUSG00000028622.12	5150.536078	0.1061811	0.054523804	1.947426485	0.051483625	0.137039454	Mrpl37
ENSMUSG00000029314.15	6880.264901	-0.127870589	0.065661839	-1.947411031	0.051485477	0.137039454	Gpat3
ENSMUSG00000024201.13	3105.379007	-0.137537183	0.070643938	-1.946907093	0.051545874	0.13716884	Kdm4b
ENSMUSG00000028809.17	27033.5187	-0.12711189	0.065300016	-1.946582831	0.051584769	0.137240958	Srrm1
ENSMUSG00000042167.7	4736.715153	0.106197877	0.05456665	1.946204826	0.05163014	0.137330273	Tent2
ENSMUSG00000034459.9	16.58137503	-1.177021237	0.604898267	-1.945816844	0.051676745	0.137422824	Ifit1
ENSMUSG00000024622.9	3503.407199	-0.119914062	0.061635798	-1.945526236	0.051711675	0.137484296	Hmgxb3
ENSMUSG00000032010.16	48.59593907	0.653678658	0.336204301	1.944289994	0.051860491	0.137848453	Usp2
ENSMUSG00000028657.15	14841.18967	0.092785465	0.047733776	1.943811536	0.051918182	0.137907301	Ppt1
ENSMUSG00000044030.5	4136.827537	0.122626063	0.063083024	1.943883722	0.051909475	0.137907301	Irf2bp1
ENSMUSG00000060441.16	493.4597054	0.24688522	0.127002224	1.943944072	0.051902196	0.137907301	Trim5
ENSMUSG00000018372.14	1199.51127	-0.16150542	0.083102451	-1.943449536	0.051961867	0.137951319	Cep95
ENSMUSG00000020513.16	838.8864244	0.192194404	0.098887892	1.943558513	0.051948713	0.137951319	Tubd1
ENSMUSG00000026276.21	2395.409823	-0.149261751	0.07680525	-1.943379542	0.051970317	0.137951319	Septin2
ENSMUSG00000039254.17	1971.621559	0.135392123	0.069672895	1.943253869	0.051985492	0.137960131	Pomt1
ENSMUSG00000030541.17	705.0393315	-0.177184692	0.091201477	-1.942783148	0.052042365	0.138079571	Idh2
ENSMUSG00000020801.9	493.3637593	0.224724853	0.115699996	1.94230649	0.052100008	0.13816783	Med31
ENSMUSG00000028902.5	10107.09812	0.113555732	0.058465533	1.942267985	0.052104667	0.13816783	Sf3a3
ENSMUSG00000030287.16	4304.141277	-0.201486106	0.103740447	-1.942213585	0.052111249	0.13816783	Itpr2
ENSMUSG00000029405.17	15162.37501	-0.095749133	0.049311294	-1.941728267	0.052170005	0.138283844	G3bp2
ENSMUSG00000103711.2	24.06542157	-0.95610984	0.492419816	-1.941655897	0.052178771	0.138283844	Tstd1
ENSMUSG00000029094.13	1240.499872	0.190179229	0.097956057	1.941474928	0.052200698	0.138310455	Afap1
ENSMUSG00000078942.11	16.45117062	-1.269672478	0.654098063	-1.941104171	0.052245643	0.138398031	Naip6
ENSMUSG00000072889.10	1912.292036	0.152812935	0.078741125	1.940700425	0.052294625	0.138496256	Nfxl1
ENSMUSG00000037296.8	1294.181091	0.17071164	0.087984508	1.94024656	0.052349732	0.138610657	Lsm1
ENSMUSG00000028851.7	16898.27367	0.116596727	0.060099883	1.94004915	0.052373717	0.138611086	Nudc
ENSMUSG00000029433.17	2701.191015	0.118231636	0.060941224	1.940092879	0.052368403	0.138611086	Diablo
ENSMUSG00000022105.7	4632.239357	-0.133505065	0.06883303	-1.939549441	0.05243447	0.138740321	Rb1
ENSMUSG00000022899.11	1608.566225	-0.209292812	0.107941276	-1.938950688	0.052507343	0.138901557	Slc15a2
ENSMUSG00000006519.12	1103.482024	0.180877357	0.093300478	1.938654134	0.052543467	0.138965529	Cyba
ENSMUSG00000029148.16	4514.254797	0.123159338	0.063550005	1.937990996	0.052624321	0.139117366	Nrbp1
ENSMUSG00000034595.18	13027.05993	-0.094983037	0.049011179	-1.937987179	0.052624787	0.139117366	Ppp1r18
ENSMUSG00000029623.15	11041.24551	0.11763232	0.060714204	1.937476109	0.052687171	0.139250649	Pdap1
ENSMUSG00000026180.10	294.0173586	-0.416554248	0.215014454	-1.937331379	0.052704849	0.139265742	Cxcr2
ENSMUSG00000049354.9	13580.06489	-0.103455953	0.053423704	-1.936517791	0.052804316	0.139496895	Dcaf7
ENSMUSG00000034259.9	1441.611955	0.151477432	0.078231917	1.936261278	0.052835709	0.139548149	Exosc4
ENSMUSG00000026278.15	176.3980488	-0.330676494	0.170800561	-1.936038689	0.052862963	0.139556782	Bok
ENSMUSG00000033031.14	12247.36592	-0.091259528	0.047135579	-1.936107074	0.052854588	0.139556782	Cip2a
ENSMUSG00000067787.11	960.0275829	0.168458189	0.087020083	1.935854164	0.052885565	0.139584785	Blcap
ENSMUSG00000035885.6	10191.14871	0.118323832	0.061135349	1.935440535	0.052936259	0.139686904	Cox8a
ENSMUSG00000074500.12	18.64841601	-1.045162522	0.540080348	-1.935198207	0.052965978	0.139733639	Zfp558
ENSMUSG00000038335.14	7363.95524	-0.107153468	0.055388643	-1.934574721	0.053042505	0.139872111	Tsr1
ENSMUSG00000043331.7	93.01496188	-0.554994331	0.286874679	-1.934622929	0.053036584	0.139872111	Or10d5
ENSMUSG00000024070.16	9059.292457	-0.14672167	0.075850131	-1.934362777	0.05306854	0.139909061	Prkd3
ENSMUSG00000006378.16	89.29774918	0.575607934	0.297586585	1.934253638	0.05308195	0.13991272	Gcat
ENSMUSG00000030386.20	819.0709519	-0.218440382	0.112956558	-1.933844174	0.05313229	0.14001369	Zfp606
ENSMUSG00000034429.16	415.0881847	-0.279332717	0.144493119	-1.933190441	0.053212742	0.14019395	Zfp707
ENSMUSG00000022820.5	2327.602242	0.138081663	0.071445855	1.932675623	0.05327617	0.140329287	Ndufb4
ENSMUSG00000048497.12	1485.122784	0.16359458	0.08466017	1.932367737	0.053314133	0.140350091	Mmgt2
ENSMUSG00000079184.11	3556.580904	-0.121651054	0.062949661	-1.932513239	0.05329619	0.140350091	Mphosph8
ENSMUSG00000118318.2	114.5699589	-0.433687812	0.224439135	-1.932318144	0.05332025	0.140350091	Vmn1r183
ENSMUSG00000040913.12	495.0614372	0.250384353	0.129588265	1.932152983	0.053340626	0.140371974	Fbxw4
ENSMUSG00000027371.11	477.6790842	0.217738786	0.112720354	1.931672308	0.053399965	0.140452139	Fahd2a
ENSMUSG00000029191.17	10916.13761	0.12792732	0.066228237	1.931612945	0.053407297	0.140452139	Rfc1
ENSMUSG00000062949.14	5408.140602	-0.133386953	0.069051522	-1.931701867	0.053396314	0.140452139	Atp11c
ENSMUSG00000021578.18	2520.046804	-0.120945124	0.062640963	-1.930767318	0.053511834	0.140600904	Ccdc127
ENSMUSG00000025521.16	1190.057016	0.179924841	0.093182609	1.930884344	0.053497357	0.140600904	Tmem192
ENSMUSG00000032305.16	1060.245789	0.178359133	0.092364499	1.931035562	0.053478655	0.140600904	Fam219b
ENSMUSG00000038569.14	75.02021427	-0.562719563	0.291449108	-1.930764406	0.053512194	0.140600904	Rad9b
ENSMUSG00000045176.4	744.3654517	0.181570584	0.094050473	1.930565332	0.053536829	0.140633877	Borcs6
ENSMUSG00000059994.11	364.0096048	-0.239750592	0.124205265	-1.9302772	0.053572501	0.140695822	Fcrl1
ENSMUSG00000022358.8	141.6852602	-0.383441811	0.198730263	-1.929458578	0.053673958	0.14093047	Fbxo32
ENSMUSG00000026812.17	4115.592768	-0.147041913	0.076225577	-1.929036395	0.053726344	0.140962182	Tsc1
ENSMUSG00000031700.12	338.9339373	-0.251118438	0.130181344	-1.928989443	0.053732173	0.140962182	Gpt2
ENSMUSG00000041130.11	5791.908743	-0.118077546	0.061212718	-1.928970794	0.053734488	0.140962182	Zfp598
ENSMUSG00000050876.10	117.7994439	-0.574989591	0.298039004	-1.929242764	0.053700732	0.140962182	Spata31d1a
ENSMUSG00000005899.15	6731.018787	-0.116711635	0.060507857	-1.928867436	0.053747321	0.14096407	Smpd4
ENSMUSG00000023169.16	27105.28433	-0.138905588	0.072027766	-1.92850058	0.053792892	0.141051799	Slc38a1
ENSMUSG00000092592.2	24.22973064	-0.943598624	0.489432504	-1.927944336	0.05386205	0.141201324	Gm20449
ENSMUSG00000038102.16	4064.787032	-0.129360718	0.067107754	-1.927656784	0.053897831	0.141231492	Trappc11
ENSMUSG00000095098.3	1099.033805	0.190242975	0.098687161	1.927737843	0.053887742	0.141231492	Ccdc85b
ENSMUSG00000054312.7	3478.728145	0.148223702	0.076912849	1.927164375	0.053959148	0.141360335	Mrps21
ENSMUSG00000027012.16	7564.739498	0.117197564	0.060820704	1.926935323	0.053987691	0.141403276	Dync1i2
ENSMUSG00000020307.16	6047.824703	0.1287529	0.066838567	1.926326461	0.054063623	0.141570294	Cdc34
ENSMUSG00000024048.16	6424.126102	0.14051241	0.072954341	1.926032189	0.054100355	0.141634607	Myl12a
ENSMUSG00000009145.7	161.7775574	-0.418249985	0.217218793	-1.925477895	0.054169599	0.141783991	Dqx1
ENSMUSG00000041236.9	3809.609544	0.11767761	0.061120391	1.92534125	0.05418668	0.141796807	Vps41
ENSMUSG00000024325.9	1243.090971	0.149817323	0.077861032	1.924163073	0.054334146	0.142118782	Ring1
ENSMUSG00000041658.13	820.5493809	0.190884829	0.099199911	1.924243944	0.054324013	0.142118782	Rragb
ENSMUSG00000079165.11	657.8883507	-0.369303262	0.191954248	-1.923912946	0.054365496	0.142168827	Sap25
ENSMUSG00000032199.14	14785.54287	0.093866264	0.04879271	1.923776412	0.054382615	0.142181643	Polr2m
ENSMUSG00000019989.9	12.08973589	-1.293926487	0.672667741	-1.92357446	0.054407945	0.142215915	Enpp3
ENSMUSG00000070527.4	21.18906643	0.942097352	0.48987403	1.923142059	0.054462211	0.142325793	Mkrn3
ENSMUSG00000020251.15	14.91698549	-1.208006708	0.628266719	-1.922760941	0.054510079	0.142340318	Glt8d2
ENSMUSG00000022884.17	8507.630858	-0.459841032	0.23912812	-1.922990203	0.05448128	0.142340318	Eif4a2
ENSMUSG00000029686.16	7485.204404	0.095583587	0.049712995	1.922708279	0.054516697	0.142340318	Cul1
ENSMUSG00000049076.13	2336.775367	-0.237833577	0.123688161	-1.922848353	0.054499098	0.142340318	Acap2
ENSMUSG00000022898.14	3851.752252	0.118639267	0.061714047	1.922402966	0.054555073	0.142408565	Vps26c
ENSMUSG00000109865.2	6908.781598	0.109562424	0.057021579	1.921420359	0.054678734	0.142699356	Hspa14
ENSMUSG00000023393.16	1532.393318	-0.219918281	0.11448192	-1.920987011	0.054733345	0.142785996	Slc17a9
ENSMUSG00000079316.11	1811.265096	0.1269633	0.066093596	1.920962205	0.054736472	0.142785996	Rab9
ENSMUSG00000002346.17	555.3209596	-0.254224034	0.132359342	-1.920710925	0.054768162	0.142836642	Slc25a42
ENSMUSG00000000823.17	366.1954555	0.400696059	0.208683951	1.92010961	0.054844056	0.142970492	Zfp512b
ENSMUSG00000032641.19	128.1037566	0.383305549	0.199619279	1.920183011	0.054834787	0.142970492	Gpr19
ENSMUSG00000020003.17	1207.323784	0.168560129	0.087825083	1.91927092	0.054950056	0.143214738	Pex7
ENSMUSG00000028093.16	4315.081548	0.126167291	0.065744747	1.919047476	0.054978326	0.143256332	Acp6
ENSMUSG00000030788.17	3600.368766	0.130768236	0.068160603	1.918531083	0.055043705	0.143394581	Rnf141
ENSMUSG00000034157.13	3145.815321	-0.13616598	0.07098355	-1.918275142	0.055076133	0.143446946	Cipc
ENSMUSG00000056665.3	3911.866419	0.116018082	0.060483563	1.918175404	0.055088774	0.143447765	Them6
ENSMUSG00000020137.6	3064.976903	-0.135419589	0.070601962	-1.918071179	0.055101986	0.143450071	Thap2
ENSMUSG00000030034.13	1779.040109	0.150271352	0.0783716	1.917421014	0.055184467	0.143632663	Ino80b
ENSMUSG00000042333.17	471.3334202	-0.247845554	0.129280975	-1.917107708	0.05522425	0.143704068	Tnfrsf14
ENSMUSG00000027363.16	6770.759227	-0.134354068	0.070099805	-1.916611171	0.055287348	0.143821997	Usp8
ENSMUSG00000068240.6	43984.13753	0.088457065	0.046154162	1.916556595	0.055294287	0.143821997	Gm11808
ENSMUSG00000093989.2	1319.868103	0.165276595	0.086249124	1.916269842	0.055330757	0.143884698	Rnasek
ENSMUSG00000021223.14	26.38889533	0.847341496	0.442260608	1.915932553	0.055373681	0.143964149	Papln
ENSMUSG00000029060.18	1200.645202	0.180407326	0.094220743	1.914730451	0.055526888	0.144266241	Mib2
ENSMUSG00000030061.17	3948.558005	0.113960006	0.059516679	1.914757479	0.05552344	0.144266241	Uba3
ENSMUSG00000101892.2	1111.589699	0.153232777	0.080028439	1.914729037	0.055527068	0.144266241	9130401M01Rik
ENSMUSG00000005470.9	10325.81358	0.123645342	0.064584499	1.914473958	0.055559624	0.144318602	Asf1b
ENSMUSG00000009555.17	7281.943306	0.107027949	0.055910273	1.914280551	0.055584318	0.144350527	Cdk9
ENSMUSG00000071650.7	15097.80668	-0.091729157	0.047923257	-1.914084353	0.055609378	0.144383386	Ganab
ENSMUSG00000039275.10	9982.450917	-0.126393845	0.066059256	-1.91334042	0.055704486	0.144565814	Foxk2
ENSMUSG00000055675.7	2492.001355	-0.199796255	0.104421059	-1.913371268	0.05570054	0.144565814	Kbtbd11
ENSMUSG00000028461.13	2798.147237	0.127055102	0.06641474	1.91305577	0.055740913	0.144628095	Ccdc107
ENSMUSG00000066551.13	164469.3323	0.098495667	0.051489755	1.912917781	0.055758579	0.144641681	Hmgb1
ENSMUSG00000000563.18	12726.96183	0.159448932	0.08337511	1.912428453	0.055821261	0.144739755	Atp5pb
ENSMUSG00000022876.19	959.5634362	0.167456341	0.087560698	1.9124601	0.055817206	0.144739755	Samsn1
ENSMUSG00000078894.10	2191.679657	0.193752218	0.101327155	1.912145051	0.055857592	0.144801692	2210418O10Rik
ENSMUSG00000042569.14	925.6462936	0.19777778	0.103458295	1.911666728	0.055918955	0.14492848	Dhrs7b
ENSMUSG00000027185.16	6402.075002	-0.128362136	0.067156187	-1.911397033	0.055953578	0.144985924	Nat10
ENSMUSG00000044949.5	90.92879677	-0.468306505	0.245028011	-1.911236606	0.055974182	0.145007024	Ubtd2
ENSMUSG00000020263.15	448.5518117	0.242546568	0.12692183	1.910991736	0.056005643	0.145023958	Appl2
ENSMUSG00000034586.15	30.44753403	0.80835336	0.423000928	1.910996658	0.05600501	0.145023958	Hid1
ENSMUSG00000032289.16	17.73530087	-1.011075984	0.529258944	-1.910361639	0.056086666	0.145201454	Thsd4
ENSMUSG00000003429.12	47223.10786	0.132423589	0.069324063	1.910211013	0.05610605	0.145219329	Rps11
ENSMUSG00000006676.18	12217.29687	-0.136841514	0.071651003	-1.909833891	0.056154604	0.145280375	Usp19
ENSMUSG00000037315.16	2204.831302	-0.159660644	0.083597874	-1.909864895	0.056150611	0.145280375	Jade3
ENSMUSG00000009549.15	3393.125897	0.122272593	0.064034402	1.909482839	0.056199833	0.145365073	Srp14
ENSMUSG00000048697.5	40.87215182	-0.755610464	0.39573736	-1.909373594	0.056213915	0.145369183	Vmn1r26
ENSMUSG00000031292.15	549.5294338	-0.309236507	0.161984605	-1.909048748	0.056255803	0.14541288	Cdkl5
ENSMUSG00000046201.10	7848.936254	-0.11489195	0.060181551	-1.90908923	0.056250582	0.14541288	Scaf8
ENSMUSG00000022570.8	2233.253541	0.13898657	0.072827218	1.90844267	0.056334026	0.145582737	Gfus
ENSMUSG00000041915.10	3623.786248	-0.142998504	0.074939753	-1.908179551	0.056368014	0.145611658	Ammecr1l
ENSMUSG00000047238.5	387.7828811	0.268563758	0.140744715	1.908162295	0.056370243	0.145611658	Mageh1
ENSMUSG00000022051.16	5739.882369	0.12365034	0.064811511	1.907845363	0.056411206	0.145685131	Bnip3l
ENSMUSG00000024524.18	80.9858533	-0.52180815	0.273540534	-1.907608144	0.056441882	0.145732012	Gnal
ENSMUSG00000024308.16	9288.051585	-0.102138652	0.053548414	-1.90740761	0.056467825	0.145766654	Tapbp
ENSMUSG00000030717.10	33.03302458	0.827092053	0.433697654	1.907070617	0.056511444	0.145846899	Nupr1
ENSMUSG00000047821.17	472.6889066	-0.279206447	0.146439577	-1.906632432	0.056568202	0.145961013	Trim16
ENSMUSG00000097239.8	178.2681338	0.40459802	0.21225881	1.906154193	0.056630203	0.1460886	Gm27029
ENSMUSG00000028868.14	19662.8346	-0.185341159	0.097240069	-1.906016317	0.056648089	0.146102351	Wasf2
ENSMUSG00000072694.9	605.6947749	0.203255354	0.106667965	1.905495747	0.05671566	0.146244213	1500011B03Rik
ENSMUSG00000030714.15	1499.610761	0.148075641	0.077738089	1.90480166	0.056805858	0.146444344	Sgf29
ENSMUSG00000001016.13	12837.41367	0.106654175	0.056005221	1.904361294	0.056863146	0.146559565	Ilf2
ENSMUSG00000039656.18	5946.66795	0.110022085	0.057778834	1.904193591	0.056884976	0.146583363	Rxrb
ENSMUSG00000037337.12	12245.6191	0.088488653	0.046478595	1.903858167	0.056928659	0.146663449	Map4k1
ENSMUSG00000024309.16	3319.783277	0.153710697	0.080742553	1.903713606	0.056947493	0.1466795	Pfdn6
ENSMUSG00000019738.16	1201.862249	0.211654028	0.111187198	1.903582713	0.056964552	0.146680616	Polr2i
ENSMUSG00000027533.11	5684.702538	0.185482868	0.097442199	1.903516858	0.056973136	0.146680616	Fabp5
ENSMUSG00000073676.5	10241.05377	0.12711917	0.066813685	1.902591798	0.05709383	0.146958837	Hspe1
ENSMUSG00000021767.20	1744.83121	-0.216278879	0.113683328	-1.902467879	0.057110014	0.146959268	Kat6b
ENSMUSG00000026641.14	3386.803624	0.146571401	0.077045638	1.902397137	0.057119255	0.146959268	Usf1
ENSMUSG00000020063.17	3890.395043	-0.10605383	0.055762847	-1.901872599	0.057187812	0.147103132	Sirt1
ENSMUSG00000031967.16	5025.451523	0.103067634	0.054217383	1.901007155	0.057301075	0.147361904	Afg3l1
ENSMUSG00000022704.17	1596.175278	-0.143335891	0.075409007	-1.90077946	0.057330906	0.147406042	Qtrt2
ENSMUSG00000024712.10	2416.49966	0.136776926	0.071973028	1.900391439	0.05738177	0.147504231	Rfk
ENSMUSG00000026798.11	655.9569725	0.198853998	0.104649691	1.900187148	0.057408564	0.147540517	Coq4
ENSMUSG00000002486.16	967.5725288	-0.187732828	0.098828337	-1.899585012	0.057487601	0.147631087	Tchp
ENSMUSG00000029447.14	31047.87533	0.098897812	0.052064301	1.899532096	0.057494551	0.147631087	Cct6a
ENSMUSG00000031805.18	11544.19468	-0.150013865	0.078970874	-1.899610052	0.057484312	0.147631087	Jak3
ENSMUSG00000039197.11	2919.053513	0.137438372	0.072343474	1.899803326	0.057458934	0.147631087	Adk
ENSMUSG00000019970.16	830.9225692	0.191620812	0.100946004	1.898250601	0.057663078	0.148031158	Sgk1
ENSMUSG00000043267.4	70.54617879	-0.606047561	0.319379687	-1.897577043	0.057751821	0.148226277	Or5m8
ENSMUSG00000020170.5	2517.656386	-0.149010676	0.078551017	-1.896992302	0.057828954	0.148391519	Frs2
ENSMUSG00000028051.11	117.2171764	-0.46792761	0.246705881	-1.896702295	0.057867241	0.148457028	Hcn3
ENSMUSG00000024896.10	3922.419603	0.110967097	0.058512605	1.896464818	0.057898608	0.148479653	Minpp1
ENSMUSG00000025220.9	12899.98514	-0.124929047	0.065875758	-1.89643431	0.057902639	0.148479653	Oga
ENSMUSG00000070319.7	8722.02354	0.127201689	0.067077265	1.896345772	0.057914337	0.148479653	Eif3g
ENSMUSG00000052676.17	511.1225032	0.208192707	0.109817074	1.895813638	0.057984692	0.148627282	Zmat1
ENSMUSG00000042289.12	36.84298137	-0.828163218	0.436873102	-1.895660809	0.058004911	0.148646366	Hsd3b7
ENSMUSG00000039523.17	2953.8585	-0.120993498	0.063836068	-1.895378304	0.058042301	0.148676702	Cep104
ENSMUSG00000040459.12	5131.224139	-0.136564791	0.072048253	-1.895462903	0.058031102	0.148676702	Arglu1
ENSMUSG00000016541.11	8898.244182	0.103976556	0.054872444	1.894877448	0.05810864	0.148813873	Atxn10
ENSMUSG00000030663.13	7887.454067	0.137468087	0.072563652	1.894448283	0.058165533	0.148881932	1110004F10Rik
ENSMUSG00000034652.13	62.98216325	-0.622856069	0.328790216	-1.894387482	0.058173597	0.148881932	Cd300a
ENSMUSG00000042390.10	9679.4652	-0.351374931	0.185479162	-1.894417284	0.058169644	0.148881932	Gatad2b
ENSMUSG00000022867.12	8752.661925	-0.126482151	0.066778945	-1.894042366	0.058219387	0.14896636	Usp25
ENSMUSG00000031226.14	6011.483176	0.1270207	0.067095025	1.89314633	0.058338412	0.149238097	Pbdc1
ENSMUSG00000019947.11	542.4615845	-0.271683377	0.143522808	-1.892963079	0.05836278	0.149267619	Arid5b
ENSMUSG00000030759.17	6759.563769	-0.098741381	0.052166466	-1.892813301	0.058382702	0.149285762	Far1
ENSMUSG00000030615.13	920.392321	0.16250616	0.085863866	1.892602407	0.058410763	0.149324704	Tmem126a
ENSMUSG00000027649.16	3927.863835	0.12665839	0.066931381	1.892361816	0.05844279	0.149373764	Ctnnbl1
ENSMUSG00000036435.14	3022.324378	-0.115975474	0.061297203	-1.892019026	0.058488446	0.14945763	Exoc1
ENSMUSG00000031077.8	1137.31833	0.159256543	0.084189049	1.891653901	0.058537109	0.149549141	Fadd
ENSMUSG00000024431.16	6927.569759	-0.103972882	0.054989589	-1.890773924	0.05865453	0.149816234	Nr3c1
ENSMUSG00000032330.8	5635.587866	0.142426217	0.07534563	1.890304958	0.058717186	0.149852903	Cox7a2
ENSMUSG00000037890.14	195.640281	0.325139324	0.17200582	1.890280951	0.058720395	0.149852903	Wdr19
ENSMUSG00000040669.15	4535.842932	0.122553953	0.064833406	1.890290215	0.058719157	0.149852903	Phc1
ENSMUSG00000070953.14	1464.032293	0.14798304	0.078286037	1.890286504	0.058719653	0.149852903	Rabepk
ENSMUSG00000053436.16	7110.157543	-0.103084418	0.054540255	-1.890061165	0.05874978	0.149895021	Mapk14
ENSMUSG00000031309.16	6358.421746	-0.148153094	0.07839422	-1.889847162	0.058778404	0.149935179	Rps6ka3
ENSMUSG00000029198.4	4200.748409	0.145507703	0.077010327	1.889457021	0.058830617	0.150035478	Grpel1
ENSMUSG00000034832.16	9897.46087	-0.38035094	0.201343302	-1.889066765	0.058882883	0.15013587	Tet3
ENSMUSG00000027893.15	11893.72281	-0.110870428	0.058696325	-1.888881933	0.058907651	0.150166119	Ahcyl1
ENSMUSG00000043602.6	71.25677712	0.514468864	0.272406787	1.888605164	0.058944754	0.150227794	Zfp3
ENSMUSG00000026274.12	2585.032422	-0.13417635	0.071060006	-1.888211925	0.058997506	0.150315644	Pask
ENSMUSG00000073616.11	1653.299079	0.185037862	0.097999263	1.888155648	0.059005058	0.150315644	Cops9
ENSMUSG00000050097.7	92.74043501	-0.476583784	0.252487894	-1.887551024	0.05908625	0.150489537	Ces2b
ENSMUSG00000027079.16	1809.057929	0.146993083	0.077889138	1.887209018	0.059132218	0.150573659	Clp1
ENSMUSG00000046345.6	172.1368876	-0.513649914	0.272216689	-1.88691559	0.05917168	0.150613607	Smco1
ENSMUSG00000047875.7	512.1487472	0.224630455	0.119047362	1.886899892	0.059173792	0.150613607	Gpr157
ENSMUSG00000000738.19	3012.557096	0.123171222	0.06530886	1.885980269	0.059297614	0.150895764	Spg7
ENSMUSG00000020311.18	1263.092996	0.143887525	0.076313639	1.885475886	0.059365617	0.151000114	Erlec1
ENSMUSG00000034023.17	3359.941199	-0.174706154	0.092663263	-1.885387448	0.059377547	0.151000114	Fancd2
ENSMUSG00000052962.4	1971.882075	0.134550206	0.071363182	1.885428901	0.059371955	0.151000114	Mrpl35
ENSMUSG00000048677.10	294.2948971	-0.283116577	0.150194972	-1.884993703	0.059430688	0.151102232	Tpcn2
ENSMUSG00000061436.16	586.6973902	-0.355438746	0.18861376	-1.884479399	0.059500159	0.15117977	Hipk2
ENSMUSG00000079304.6	61.07576937	-0.59668348	0.316617167	-1.884558206	0.059489509	0.15117977	Tex52
ENSMUSG00000084136.5	62.62049868	-0.620356058	0.329183828	-1.884527749	0.059493625	0.15117977	Vmn1r207
ENSMUSG00000070605.5	933.7378177	0.168661224	0.089517811	1.884108001	0.059550368	0.151274314	Zfp992
ENSMUSG00000070939.10	2989.318223	-0.173031975	0.091864387	-1.883558806	0.059624678	0.151430027	Tgfbrap1
ENSMUSG00000008226.15	771.6196141	0.172701608	0.09171285	1.883068815	0.059691043	0.151501929	Scrn3
ENSMUSG00000025034.10	4422.114481	0.111191477	0.059048248	1.883061408	0.059692046	0.151501929	Trim8
ENSMUSG00000031728.11	1032.919651	0.226428762	0.120235036	1.883217819	0.059670855	0.151501929	Zfp821
ENSMUSG00000028249.16	10063.90474	0.110753609	0.058838428	1.882334582	0.059790602	0.151718978	Sdcbp
ENSMUSG00000024604.8	7772.094564	0.101508408	0.053953512	1.88140501	0.059916846	0.151973046	Rbm22
ENSMUSG00000045216.8	1766.522121	-0.148323659	0.078832992	-1.881492189	0.059904997	0.151973046	Hs6st1
ENSMUSG00000024580.9	2056.988354	-0.135468904	0.072015095	-1.881118168	0.059955846	0.152038378	Grpel2
ENSMUSG00000028790.14	26107.34797	0.09845757	0.052345227	1.880927374	0.059981799	0.152038378	Khdrbs1
ENSMUSG00000036781.14	6246.967762	0.125838246	0.0669003	1.880981805	0.059974394	0.152038378	Rps27l
ENSMUSG00000030772.7	90.45140915	-0.478921528	0.254684975	-1.880446729	0.06004722	0.152171058	Dkk3
ENSMUSG00000042595.8	2735.442088	-0.136208809	0.072446515	-1.880129211	0.06009047	0.152247508	Fam199x
ENSMUSG00000039067.6	12492.56368	0.120296168	0.063991557	1.879875627	0.06012503	0.152301911	Psmd7
ENSMUSG00000020836.16	19.22517192	-0.967654408	0.514772248	-1.879771902	0.060139171	0.152304426	Coro6
ENSMUSG00000030598.16	194.2751197	-0.388145276	0.206495801	-1.879676361	0.060152199	0.152304426	Fbxo17
ENSMUSG00000024853.11	34453.24815	0.096864233	0.051536154	1.879539419	0.060170876	0.152318575	Sf3b2
ENSMUSG00000069089.9	2176.776731	0.127825004	0.068018145	1.879278023	0.060206541	0.152342578	Cdk7
ENSMUSG00000078920.4	5017.552562	-0.120109051	0.063912132	-1.879284077	0.060205715	0.152342578	Ifi47
ENSMUSG00000020634.13	2050.615158	-0.172683842	0.091926307	-1.878502973	0.060312391	0.152569959	Ubxn2a
ENSMUSG00000036352.17	2469.188474	0.132785562	0.070689723	1.878428099	0.060322625	0.152569959	Ubac1
ENSMUSG00000040464.16	1409.252447	-0.162480869	0.086524372	-1.87786245	0.060399984	0.152732425	Gtpbp10
ENSMUSG00000001441.14	6475.554379	-0.109932337	0.058559192	-1.877285766	0.060478938	0.152898849	Npepps
ENSMUSG00000061104.6	6999.915425	0.115653992	0.061610192	1.877189273	0.060492157	0.152899052	Sap18b
ENSMUSG00000020076.8	4844.641357	0.109246121	0.058206539	1.876870237	0.060535881	0.152932128	Ddx50
ENSMUSG00000022463.9	19263.94944	-0.125614288	0.066929815	-1.876806136	0.060544669	0.152932128	Srebf2
ENSMUSG00000109864.2	23.85428732	-1.031068033	0.549339719	-1.876922418	0.060528728	0.152932128	Eid3
ENSMUSG00000022474.16	1109.446347	0.192161822	0.102400737	1.876566792	0.060577492	0.152981831	Pmm1
ENSMUSG00000110266.2	1343.57499	-0.186223644	0.099243748	-1.876426958	0.060596676	0.152997074	Gm32742
ENSMUSG00000021731.11	3855.237634	0.115641447	0.061641253	1.876039854	0.060649808	0.153098007	Mrps30
ENSMUSG00000019971.11	1283.511796	-0.193754783	0.103314001	-1.875397151	0.060738107	0.153287649	Cep290
ENSMUSG00000078896.12	358.8272765	-0.286093424	0.152568924	-1.875174954	0.060768659	0.1533315	Zfp965
ENSMUSG00000022255.17	14156.99466	0.098843497	0.052727984	1.874592748	0.060848772	0.153500359	Mtdh
ENSMUSG00000020811.17	15.7538576	-1.1512273	0.614601181	-1.873129009	0.061050572	0.153976054	Wscd1
ENSMUSG00000000934.10	93.92931481	0.454002107	0.242401102	1.872937468	0.06107702	0.15400938	Top1mt
ENSMUSG00000003546.11	802.7110354	0.211158561	0.11276903	1.872487158	0.061139237	0.154012285	Klc4
ENSMUSG00000016520.8	2666.688174	-0.138163622	0.073787486	-1.872453287	0.061143919	0.154012285	Lnx2
ENSMUSG00000023015.15	14162.30848	0.105160552	0.056155214	1.872676541	0.061113065	0.154012285	Racgap1
ENSMUSG00000030157.6	2814.539295	0.138698609	0.074062969	1.872711972	0.061108169	0.154012285	Clec2d
ENSMUSG00000051346.10	820.789966	0.174332944	0.093104182	1.872450195	0.061144346	0.154012285	Spryd4
ENSMUSG00000026307.13	2757.207329	0.11967528	0.063937016	1.87176831	0.061238664	0.154216476	Scly
ENSMUSG00000072955.15	80.41791631	-0.481730722	0.257406639	-1.871477454	0.061278932	0.154284494	Tmsb15l
ENSMUSG00000021302.11	2402.429889	-0.166672918	0.089075485	-1.871142417	0.061325344	0.154367948	Ggps1
ENSMUSG00000022469.18	2993.312782	-0.146512839	0.078319442	-1.870708416	0.061385508	0.15446884	Rapgef3
ENSMUSG00000024456.17	10153.01077	-0.119185004	0.063712748	-1.870661801	0.061391973	0.15446884	Diaph1
ENSMUSG00000036658.5	17.75177754	1.022420965	0.547117492	1.868741139	0.061658838	0.155106764	Or2b6
ENSMUSG00000030652.12	1969.12433	0.12441744	0.066583304	1.868598164	0.061678741	0.155117406	Coq7
ENSMUSG00000032353.10	681.5792619	0.189574548	0.101457101	1.868519267	0.061689727	0.155117406	Tmed3
ENSMUSG00000025025.15	730.6170786	0.199308397	0.106672184	1.868419577	0.06170361	0.155118797	Mxi1
ENSMUSG00000045257.11	293.9250106	0.263847585	0.141234721	1.86814958	0.061741224	0.155179833	Morn2
ENSMUSG00000056851.15	34798.79226	0.133747906	0.071607586	1.867789607	0.061791403	0.155238893	Pcbp2
ENSMUSG00000074030.4	2390.934248	-0.137440214	0.07358094	-1.867877925	0.061779089	0.155238893	Exoc8
ENSMUSG00000041199.4	1037.640089	0.156455576	0.083791637	1.867197982	0.061873945	0.155412713	Rpusd1
ENSMUSG00000030470.16	305.6991188	0.291732409	0.156278603	1.866745688	0.06193711	0.155537797	Csrp3
ENSMUSG00000002963.18	1455.111098	0.155526787	0.083324183	1.86652639	0.061967755	0.155547621	Pnkp
ENSMUSG00000061356.14	19.59269275	-1.086824756	0.582264666	-1.866547671	0.061964781	0.155547621	Nuggc
ENSMUSG00000029203.17	4564.226848	0.126668914	0.067880058	1.866069604	0.062031628	0.15567437	Ube2k
ENSMUSG00000043940.16	248.2167822	-0.401972285	0.21543515	-1.865862118	0.062060659	0.155713645	Wdfy3
ENSMUSG00000020738.17	29080.3697	0.10964567	0.058768833	1.865711208	0.062081781	0.155733064	Sumo2
ENSMUSG00000035354.10	3420.168537	-0.17557729	0.094132925	-1.865205923	0.062152546	0.155876977	Uvrag
ENSMUSG00000061603.9	15.5061657	-1.059384554	0.568086378	-1.86483006	0.062205228	0.155975489	Akap6
ENSMUSG00000006134.5	9177.268635	-0.099809125	0.053554143	-1.863705018	0.06236314	0.156337756	Crkl
ENSMUSG00000021510.12	1990.214503	-0.176221166	0.094569779	-1.8633983	0.062406249	0.15641213	Zfp729a
ENSMUSG00000031158.13	2403.751921	0.11951592	0.064145689	1.863194898	0.06243485	0.156450119	Timm17b
ENSMUSG00000026864.14	36578.97018	-0.098784551	0.05302234	-1.863074156	0.062451834	0.156458986	Hspa5
ENSMUSG00000032902.2	40037.73826	0.094685792	0.050829815	1.86280023	0.062490378	0.156521852	Slc16a1
ENSMUSG00000021327.20	4060.322672	-0.110644495	0.05940306	-1.862605982	0.062517722	0.156544574	Zkscan3
ENSMUSG00000025968.17	7951.767323	0.106401874	0.057127153	1.86254468	0.062526354	0.156544574	Ndufs1
ENSMUSG00000003184.16	2862.462859	0.120673601	0.064801613	1.862200557	0.062574826	0.156598548	Irf3
ENSMUSG00000024457.17	2983.277127	-0.128416339	0.068957051	-1.862265524	0.062565673	0.156598548	Trim26
ENSMUSG00000045435.10	588.616657	0.183618431	0.098625532	1.861773795	0.062634982	0.156715391	Tmem60
ENSMUSG00000014551.9	2183.193819	0.154531881	0.08303586	1.861025851	0.062740526	0.156914061	Mrps25
ENSMUSG00000025510.15	792.0718665	0.179506978	0.096461182	1.860924516	0.062754837	0.156914061	Cd151
ENSMUSG00000107499.2	366.6325979	-0.240310274	0.129133653	-1.860942275	0.062752329	0.156914061	Ccdc142
ENSMUSG00000031065.15	4917.952209	-0.119532734	0.064242894	-1.860637429	0.062795395	0.156981744	Cdk16
ENSMUSG00000068876.17	59.17101042	-0.577379382	0.31042093	-1.859988568	0.062887143	0.157177338	Cgn
ENSMUSG00000020075.9	28160.05129	-0.084490932	0.045435976	-1.859560185	0.062947777	0.157269994	Ddx21
ENSMUSG00000031216.14	870.1711574	-0.191466503	0.102964683	-1.859535695	0.062951245	0.157269994	Stard8
ENSMUSG00000061615.3	64.28189143	-0.627330293	0.337383904	-1.859396032	0.062971024	0.157285642	H2ac4
ENSMUSG00000008333.13	4354.64256	0.150802733	0.081107352	1.859297934	0.06298492	0.15728659	Snrpb2
ENSMUSG00000018415.15	5684.175357	0.111223064	0.059830837	1.858958867	0.063032969	0.157339052	Gid4
ENSMUSG00000021501.5	893.0060184	0.167399234	0.090048629	1.858987043	0.063028975	0.157339052	Caml
ENSMUSG00000027291.16	4622.589447	-0.104555216	0.056266035	-1.858229682	0.063136405	0.157546834	Vps39
ENSMUSG00000042699.12	39898.46899	-0.141672811	0.076242732	-1.858181197	0.063143287	0.157546834	Dhx9
ENSMUSG00000049191.13	89.60425776	-0.642364473	0.345771455	-1.857771841	0.063201422	0.15765808	Rtl5
ENSMUSG00000021668.16	1071.349984	-0.18995855	0.102263404	-1.857541821	0.063234107	0.157672017	Polk
ENSMUSG00000032301.14	11626.03122	0.101034888	0.054390644	1.857578459	0.0632289	0.157672017	Psma4
ENSMUSG00000029034.10	5212.801875	0.100058372	0.053881894	1.856994333	0.06331196	0.157832323	Ints11
ENSMUSG00000064360.1	17902.61688	0.131596306	0.070875863	1.856715381	0.063351658	0.157897461	mt-Nd3
ENSMUSG00000026571.13	1023.820624	0.171150552	0.092186264	1.856573257	0.063371892	0.157898569	Dcaf6
ENSMUSG00000042487.7	3216.008947	0.118081186	0.063603452	1.856521651	0.06337924	0.157898569	Leo1
ENSMUSG00000006678.7	7867.310207	-0.113277121	0.061019788	-1.856399782	0.063396596	0.157908002	Pola1
ENSMUSG00000015994.11	2912.29465	0.120733087	0.065047257	1.856082683	0.063441774	0.157984839	Fnta
ENSMUSG00000025532.14	2039.628736	0.147715455	0.079588381	1.855992715	0.063454596	0.157984839	Crcp
ENSMUSG00000021957.8	35460.44215	0.081042627	0.043668795	1.855847583	0.063475286	0.158002546	Tkt
ENSMUSG00000078495.11	3945.731444	0.10922525	0.058867157	1.855453134	0.063531546	0.158108768	Zfp984
ENSMUSG00000055531.13	17860.03891	-0.101714821	0.054839416	-1.854775782	0.063628252	0.15831558	Cpsf6
ENSMUSG00000053460.9	308.8328096	-0.352082038	0.189863831	-1.854392364	0.063683046	0.158418044	Ggcx
ENSMUSG00000027339.16	1623.425401	-0.139792471	0.075394588	-1.854144652	0.063718468	0.158472283	Rassf2
ENSMUSG00000079555.3	5594.379008	0.103876194	0.056039316	1.853630653	0.063792019	0.158621309	Haus3
ENSMUSG00000005362.15	1725.050154	0.145186944	0.078341485	1.8532575	0.06384546	0.158652491	Crbn
ENSMUSG00000032267.9	2476.16002	-0.12577287	0.067863685	-1.853316248	0.063837044	0.158652491	Usp28
ENSMUSG00000032434.10	3833.394716	-0.10921102	0.058926293	-1.853349576	0.06383227	0.158652491	Cmtm6
ENSMUSG00000031422.17	12123.23675	0.125359054	0.067658935	1.852808558	0.063909803	0.1587611	Morf4l2
ENSMUSG00000105340.6	152.9961139	-0.51240052	0.276560329	-1.852762186	0.063916452	0.1587611	Gm42878
ENSMUSG00000017146.13	6088.985395	-0.128434383	0.06933229	-1.852446854	0.063961683	0.158771779	Brca1
ENSMUSG00000022369.14	2628.747658	-0.125895372	0.067956369	-1.852591204	0.063940974	0.158771779	Mtbp
ENSMUSG00000033491.14	83.99527198	0.476798878	0.257386793	1.852460539	0.063959719	0.158771779	Prss35
ENSMUSG00000007610.16	115.3169545	-0.662404606	0.357675446	-1.851971149	0.064029966	0.158907382	Gtpbp3
ENSMUSG00000042682.11	1350.403606	0.189334102	0.102245368	1.851762151	0.064059985	0.158947984	Selenok
ENSMUSG00000005262.14	2396.528152	0.141696145	0.076549906	1.851029643	0.064165289	0.159175328	Ufd1
ENSMUSG00000005533.11	11.88482352	-1.234849244	0.667161665	-1.850899578	0.064184001	0.159183779	Igf1r
ENSMUSG00000020658.11	13.19485911	1.791652268	0.968033795	1.850815825	0.064196054	0.159183779	Efr3b
ENSMUSG00000048307.9	2022.268294	0.157409473	0.085062779	1.850509406	0.064240164	0.159259221	Ankrd46
ENSMUSG00000032412.9	27927.41965	0.095359685	0.051538187	1.850272412	0.064274297	0.159309903	Atp1b3
ENSMUSG00000024002.19	19474.875	-0.150791976	0.081514606	-1.849876763	0.064331314	0.159417269	Brd4
ENSMUSG00000069744.8	7696.514301	0.132576319	0.071687991	1.849351834	0.064407026	0.159570909	Psmb3
ENSMUSG00000031517.9	273.8688599	0.276590464	0.14958371	1.849068084	0.064447982	0.159638393	Gpm6a
ENSMUSG00000020917.18	26221.57078	-0.143986585	0.077892315	-1.8485339	0.064525145	0.159767427	Acly
ENSMUSG00000034390.17	3546.386105	-0.134674029	0.07285516	-1.848517372	0.064527534	0.159767427	Cmip
ENSMUSG00000027222.15	625.2999103	0.183020047	0.099020125	1.848311608	0.064557277	0.15980707	Pex16
ENSMUSG00000021611.10	563.1546905	-0.231840748	0.125478204	-1.847657523	0.064651902	0.160007271	Tert
ENSMUSG00000014243.6	127.3488852	0.375764503	0.203465652	1.846820335	0.064773184	0.160069131	Zswim7
ENSMUSG00000016554.10	17484.84791	0.088576326	0.047948318	1.847329142	0.064699452	0.160069131	Eif3d
ENSMUSG00000022684.16	2148.389349	0.136466505	0.073880801	1.847117301	0.064730142	0.160069131	Bfar
ENSMUSG00000024766.16	2234.000994	0.133674885	0.072366689	1.847188088	0.064719885	0.160069131	Lipo3
ENSMUSG00000026172.13	987.665187	0.170624749	0.092374847	1.847091015	0.06473395	0.160069131	Bcs1l
ENSMUSG00000026960.7	2510.970539	0.117468734	0.06360413	1.846872746	0.064765585	0.160069131	Arl6ip6
ENSMUSG00000041429.4	243.0002776	0.384714153	0.208309606	1.846838271	0.064770583	0.160069131	Nthl1
ENSMUSG00000020528.15	2455.220514	0.150703306	0.08161419	1.846533149	0.064814831	0.160116308	Prpsap2
ENSMUSG00000036980.14	4842.921631	0.115051146	0.062307724	1.846498945	0.064819792	0.160116308	Taf6
ENSMUSG00000034303.9	875.6612179	-0.227518111	0.123235368	-1.846207907	0.064862023	0.160186623	Ccdc15
ENSMUSG00000115423.3	600.4895362	0.245820395	0.133166423	1.845963788	0.064897464	0.160240141	Gm56450
ENSMUSG00000074796.11	45.86401987	-0.687173301	0.372306135	-1.845721133	0.064932707	0.160293151	Slc4a11
ENSMUSG00000043635.13	39.86803541	-0.652005394	0.353528834	-1.844277842	0.065142659	0.160699508	Adamts3
ENSMUSG00000045983.17	47714.04833	-0.111555315	0.060480714	-1.8444775	0.065113582	0.160699508	Eif4g1
ENSMUSG00000051989.12	901.8931444	0.185817871	0.100756096	1.844234529	0.065148968	0.160699508	Smim11
ENSMUSG00000053317.12	5437.449433	0.140898604	0.076400524	1.844209909	0.065152555	0.160699508	Sec61b
ENSMUSG00000004207.15	17446.21328	0.083752756	0.045423252	1.843830057	0.065207911	0.160801962	Psap
ENSMUSG00000029208.17	1846.590408	0.143451962	0.077830426	1.843134733	0.065309341	0.16098386	Guf1
ENSMUSG00000052911.10	119.5844162	-0.418540866	0.22707987	-1.843143854	0.06530801	0.16098386	Lamb2
ENSMUSG00000066900.12	7338.739079	0.092216274	0.050059184	1.842144988	0.065453945	0.161306132	Suds3
ENSMUSG00000066839.13	3176.342331	0.115503444	0.062719544	1.841586163	0.065535707	0.161473432	Ecsit
ENSMUSG00000000568.16	35507.29053	0.103289733	0.056106997	1.840942118	0.065630041	0.161603215	Hnrnpd
ENSMUSG00000020265.17	9174.087537	0.128669605	0.069888272	1.841075782	0.065610454	0.161603215	Sumo3
ENSMUSG00000026388.16	226.8642488	0.335560909	0.18227528	1.840956762	0.065627895	0.161603215	3110009E18Rik
ENSMUSG00000026447.18	1557.651326	-0.196730688	0.106911079	-1.840133793	0.065748597	0.16186089	Pik3c2b
ENSMUSG00000021716.15	1548.59411	0.142374726	0.07739704	1.839537097	0.065836227	0.162042337	Srek1ip1
ENSMUSG00000038463.9	23.71901531	0.974678879	0.529980309	1.83908508	0.065902673	0.162171581	Olfml2b
ENSMUSG00000051007.16	1466.825233	0.196824111	0.107036648	1.838847868	0.065937565	0.162223139	Gatd1
ENSMUSG00000028975.17	2105.947283	0.138674681	0.075421589	1.838660286	0.065965168	0.162256745	Pex14
ENSMUSG00000036737.13	6683.125856	-0.096280548	0.052369352	-1.838490333	0.065990185	0.162264916	Oxsr1
ENSMUSG00000096856.8	814.3192629	-0.167622279	0.091175956	-1.838448272	0.065996378	0.162264916	Gm10778
ENSMUSG00000005364.12	82.71949503	0.479483181	0.260916824	1.837685948	0.066108696	0.162438111	Il5ra
ENSMUSG00000025762.17	2326.506264	0.132881048	0.072308475	1.837696713	0.066107108	0.162438111	Larp1b
ENSMUSG00000026457.15	6158.565257	0.096300453	0.052400509	1.837777054	0.066095264	0.162438111	Adipor1
ENSMUSG00000059248.14	16379.40822	0.090238522	0.049112147	1.837397201	0.06615128	0.162508432	Septin9
ENSMUSG00000019982.16	40581.35688	-0.105392608	0.057373969	-1.836941207	0.066218575	0.162605098	Myb
ENSMUSG00000022540.17	849.9123157	0.211289057	0.115020611	1.836966917	0.066214779	0.162605098	Rogdi
ENSMUSG00000026082.12	3023.373244	-0.120656292	0.065708724	-1.836229417	0.066323734	0.162828964	Rev1
ENSMUSG00000028712.13	11.31563408	-1.238446344	0.674634562	-1.835729168	0.066397722	0.162976226	Cyp4a31
ENSMUSG00000062456.5	156.4231301	0.666487106	0.363129189	1.835399427	0.066446528	0.163061631	Rpl9-ps6
ENSMUSG00000026202.14	1441.657156	-0.157332842	0.085727355	-1.835269994	0.066465695	0.163074276	Tuba4a
ENSMUSG00000037894.14	41439.1909	0.118767533	0.064719317	1.835117212	0.066488324	0.163095411	H2az1
ENSMUSG00000030811.15	3734.269951	0.102216938	0.055723089	1.834373159	0.066598621	0.163331539	Fbxl19
ENSMUSG00000034329.17	4593.847296	-0.125166971	0.068253092	-1.833865211	0.066674005	0.163481962	Brip1
ENSMUSG00000019975.13	472.8865625	0.209260455	0.114181986	1.832692373	0.066848332	0.163874877	Ikbip
ENSMUSG00000047547.15	1769.992415	0.150890386	0.082367574	1.831914905	0.0669641	0.1641241	Cltb
ENSMUSG00000024422.15	7242.886317	0.112328783	0.061365485	1.830487997	0.067177	0.164611234	Dhx16
ENSMUSG00000029173.13	1622.199261	-0.132984437	0.072653896	-1.830382727	0.067192729	0.164615112	Sepsecs
ENSMUSG00000042737.10	687.3526895	0.198165143	0.108271112	1.830267917	0.067209886	0.16462249	Dpm3
ENSMUSG00000001128.8	151.6777945	-0.391672774	0.214069118	-1.829655667	0.067301444	0.164707337	Cfp
ENSMUSG00000019362.9	4131.523211	0.120998387	0.066135127	1.829563101	0.067315296	0.164707337	D8Ertd738e
ENSMUSG00000027281.17	1390.076849	-0.137027273	0.074885154	-1.829832303	0.067275019	0.164707337	Slx4ip
ENSMUSG00000031353.14	23901.14763	0.095074761	0.051962889	1.829666582	0.067299811	0.164707337	Rbbp7
ENSMUSG00000070815.4	96.6331478	-0.427143336	0.233419258	-1.829940425	0.067258848	0.164707337	Vmn1r87
ENSMUSG00000026466.17	5643.464331	-0.125167187	0.068429956	-1.829128553	0.067380352	0.1648138	Tor1aip1
ENSMUSG00000030493.14	1857.604088	0.162355277	0.088763195	1.829083285	0.067387133	0.1648138	Faap24
ENSMUSG00000028397.14	2555.288142	-0.127803941	0.069882082	-1.828851353	0.06742188	0.164855702	Kdm4c
ENSMUSG00000051527.12	25.71637243	-0.920138731	0.503143525	-1.82877983	0.067432598	0.164855702	Usp29
ENSMUSG00000038685.19	3789.139442	-0.127237735	0.069587529	-1.828456006	0.067481142	0.16493973	Rtel1
ENSMUSG00000023286.17	5043.856473	0.123000418	0.067283252	1.828098597	0.067534756	0.165036109	Ube2j2
ENSMUSG00000037638.6	296.9142424	0.247759972	0.135539652	1.827951961	0.067556762	0.165055225	Zbtb42
ENSMUSG00000054321.8	1361.751136	-0.138433264	0.07574899	-1.827526214	0.067620689	0.165147159	Taf4b
ENSMUSG00000092060.5	415.1248683	-1.03172279	0.564550384	-1.827512334	0.067622773	0.165147159	Bend4
ENSMUSG00000010048.11	4135.517166	0.119869105	0.065602063	1.827215474	0.067667378	0.165221418	Ifrd2
ENSMUSG00000074715.4	18.23798994	-1.044996843	0.572050683	-1.826755696	0.06773651	0.16535552	Ccl28
ENSMUSG00000020687.14	9974.801659	-0.14805258	0.081075004	-1.826118702	0.067832384	0.165400769	Cdc27
ENSMUSG00000024969.16	8854.51061	-0.113728282	0.062280489	-1.826065967	0.067840326	0.165400769	Mark2
ENSMUSG00000029413.15	374.666963	-0.224166525	0.122753274	-1.826155164	0.067826893	0.165400769	Naaa
ENSMUSG00000038845.12	9620.039909	0.122558165	0.067112685	1.826155004	0.067826917	0.165400769	Phb
ENSMUSG00000039183.7	3454.884086	0.101893046	0.055787726	1.826442017	0.067783708	0.165400769	Nubp2
ENSMUSG00000039908.15	165.504976	0.344210007	0.188465517	1.826381885	0.067792759	0.165400769	Slc26a11
ENSMUSG00000032067.7	1147.660999	0.15205127	0.083271925	1.825960783	0.067856169	0.165404743	Pts
ENSMUSG00000020462.15	1373.480507	0.172347411	0.094400879	1.825697097	0.067895901	0.165466931	Cfap36
ENSMUSG00000061032.10	17544.04228	0.101935513	0.055847518	1.825246956	0.067963771	0.165597655	Rrp1
ENSMUSG00000037503.13	21808.53369	-0.200431555	0.10983514	-1.824839994	0.068025179	0.165712582	Fam168b
ENSMUSG00000025041.18	1873.942673	-0.26270445	0.144016934	-1.824121939	0.068133639	0.16594206	Nt5c2
ENSMUSG00000041203.10	8737.738347	0.11117463	0.060972621	1.823353311	0.068249897	0.166190427	Trir
ENSMUSG00000026701.16	3952.877934	0.149746155	0.082140815	1.823042	0.06829703	0.166270405	Prdx6
ENSMUSG00000050428.8	1302.541361	0.139982724	0.076793869	1.822837251	0.068328044	0.166311117	Fbxo46
ENSMUSG00000024423.7	1146.47683	-0.158860362	0.087188944	-1.822024156	0.06845132	0.166576331	Impact
ENSMUSG00000090655.4	115.7429327	-0.446934228	0.245325624	-1.821800022	0.068485334	0.16662426	Vmn2r120
ENSMUSG00000033653.19	1884.671114	0.127058044	0.069754409	1.821505552	0.068530043	0.166698185	Vps8
ENSMUSG00000021831.10	3018.744405	-0.128041645	0.070382867	-1.819216098	0.068878468	0.167510706	Ero1a
ENSMUSG00000040586.9	1490.315004	0.133676885	0.073485776	1.819085159	0.068898439	0.167524265	Ofd1
ENSMUSG00000033938.6	5384.006495	0.126372473	0.069499929	1.818310837	0.069016637	0.167776605	Ndufb7
ENSMUSG00000052105.18	3217.260673	-0.182302143	0.100281969	-1.817895527	0.069080102	0.167895812	Mtcl1
ENSMUSG00000000594.8	3570.551369	-0.111519225	0.061364396	-1.817327842	0.069166929	0.168071739	Gm2a
ENSMUSG00000001416.14	26943.30017	0.105260943	0.057940957	1.816693201	0.069264103	0.168272729	Cct3
ENSMUSG00000050002.15	1050.32227	-0.166239942	0.091522794	-1.816377482	0.069312487	0.168355127	Idnk
ENSMUSG00000020463.16	11264.45012	-0.093626874	0.051557089	-1.815984488	0.069372752	0.168466342	Ppp4r3b
ENSMUSG00000032254.11	9043.584654	-0.096558229	0.053181844	-1.815623941	0.069428079	0.168495214	Kif23
ENSMUSG00000038668.15	4377.958643	0.102309102	0.056347224	1.815690203	0.069417908	0.168495214	Lpar1
ENSMUSG00000045211.6	495.926619	0.262370932	0.144499429	1.815722969	0.069412879	0.168495214	Nudt18
ENSMUSG00000022822.17	1626.143202	-0.206330542	0.113671056	-1.815154606	0.069500154	0.16859981	Abcc5
ENSMUSG00000034152.7	3315.957046	0.120889969	0.06659993	1.815166594	0.069498312	0.16859981	Exoc3
ENSMUSG00000041642.19	16099.32723	-0.149000655	0.082107118	-1.814710585	0.069568398	0.168730188	Kif21b
ENSMUSG00000026019.16	6014.588738	0.107935676	0.059489852	1.814354419	0.069623178	0.168757535	Wdr12
ENSMUSG00000055401.15	378.5817863	0.245352266	0.135218707	1.814484631	0.069603147	0.168757535	Fbxo6
ENSMUSG00000070847.14	17.98308367	-0.968282843	0.533670093	-1.814384684	0.069618522	0.168757535	Vmn2r30
ENSMUSG00000019689.5	704.9358221	0.198936216	0.109662088	1.814083792	0.069664826	0.16882332	Fmc1
ENSMUSG00000028405.10	110.4488725	-0.475975511	0.262416651	-1.813815964	0.069706064	0.168888084	Aco1
ENSMUSG00000040620.16	6808.487356	-0.134101767	0.073947165	-1.813480838	0.069757691	0.168977988	Dhx33
ENSMUSG00000004937.7	5523.874868	0.092128081	0.050827176	1.812575235	0.06989736	0.169214597	Sgta
ENSMUSG00000034617.8	1248.127861	-0.222280026	0.122626374	-1.812660845	0.069884147	0.169214597	Mtrr
ENSMUSG00000059588.15	1706.047135	0.171011401	0.094354271	1.812439433	0.069918325	0.169214597	Calcrl
ENSMUSG00000067545.4	14.08073626	-1.154179461	0.636832135	-1.812376288	0.069928074	0.169214597	Or10q3
ENSMUSG00000091228.2	11851.04179	0.135119647	0.074552913	1.812399312	0.069924519	0.169214597	Gm20390
ENSMUSG00000038028.10	1125.225075	-0.168906688	0.093209128	-1.812126041	0.069966723	0.169272923	Tigar
ENSMUSG00000031796.8	2076.451106	0.131099796	0.072359585	1.811782024	0.070019884	0.169366325	Cfap20
ENSMUSG00000028629.10	1827.696423	0.170713232	0.094242743	1.81142045	0.070075793	0.169431124	Exo5
ENSMUSG00000035513.20	1200.508358	-0.1904788	0.105153797	-1.811430558	0.070074229	0.169431124	Ntng2
ENSMUSG00000022100.15	12021.36243	-0.119866598	0.066193264	-1.810857927	0.070162847	0.169587512	Xpo7
ENSMUSG00000025650.14	127.5701307	-0.481850675	0.266109975	-1.810720078	0.070184193	0.169587512	Col7a1
ENSMUSG00000032038.8	2204.035652	0.130744103	0.072205578	1.810720252	0.070184166	0.169587512	St3gal4
ENSMUSG00000027787.15	3300.162028	0.141811047	0.078369193	1.809525415	0.070369415	0.169999769	Nmd3
ENSMUSG00000068740.15	19.66934581	-1.062608626	0.58740842	-1.808977518	0.070454496	0.170169982	Celsr2
ENSMUSG00000035572.17	2947.553006	-0.11560053	0.06391754	-1.808588541	0.07051495	0.170280654	Dcaf10
ENSMUSG00000047098.19	3068.582486	-0.139760605	0.077321364	-1.807528954	0.070679844	0.170643433	Rnf31
ENSMUSG00000027495.5	486.9738517	0.206967323	0.114524344	1.807190646	0.070732559	0.170652551	Fam210b
ENSMUSG00000031591.15	2189.776709	-0.127728805	0.070670983	-1.807372692	0.070704189	0.170652551	Asah1
ENSMUSG00000044201.11	1822.373324	0.16094842	0.089063085	1.807128284	0.07074228	0.170652551	Cdc25c
ENSMUSG00000058301.9	16101.99284	-0.145624046	0.080578653	-1.807228609	0.070726642	0.170652551	Upf1
ENSMUSG00000027573.12	4266.78569	0.104559576	0.057867546	1.806877653	0.070781358	0.170711432	Gid8
ENSMUSG00000001774.9	11838.23624	-0.125844734	0.069662082	-1.806502636	0.070839863	0.170817133	Chordc1
ENSMUSG00000079083.4	645.8771175	-0.206674778	0.114461138	-1.805632741	0.070975725	0.171109283	Jrkl
ENSMUSG00000035200.8	13.8249402	-1.183131599	0.6553846	-1.805247787	0.071035916	0.171197758	Chrnb4
ENSMUSG00000079509.11	5453.599852	-0.106139363	0.058796135	-1.80520987	0.071041847	0.171197758	Zfx
ENSMUSG00000024911.8	1597.449704	0.154165207	0.085429475	1.804590361	0.071138808	0.171395922	Fibp
ENSMUSG00000012535.15	10628.05599	-0.109242857	0.060545569	-1.80430804	0.07118303	0.171466968	Tnpo3
ENSMUSG00000096433.3	710.2678386	0.169871544	0.094182146	1.80364911	0.071286332	0.171680266	Zfp994
ENSMUSG00000033319.6	4761.745513	-0.111545955	0.06188788	-1.802387717	0.071484426	0.172121719	Fem1c
ENSMUSG00000021553.15	37.51289181	-0.654635328	0.363285776	-1.801984477	0.071547848	0.172238789	Slc28a3
ENSMUSG00000048661.15	2700.957995	-0.126884709	0.070422723	-1.801758071	0.071583477	0.172288919	Lemd3
ENSMUSG00000020108.5	3506.258848	0.116252427	0.06454039	1.801235285	0.071665803	0.172451396	Ddit4
ENSMUSG00000037692.15	4944.772001	-0.148198142	0.082284299	-1.801050055	0.071694991	0.172485964	Ahdc1
ENSMUSG00000021474.10	13198.34334	0.087509214	0.048594877	1.800790936	0.071735838	0.172548563	Sfxn1
ENSMUSG00000021565.17	231.7114153	-0.286993535	0.159412064	-1.80032507	0.071809325	0.172665038	Slc6a19
ENSMUSG00000046387.6	26.15308934	-0.93825503	0.521167136	-1.800295844	0.071813937	0.172665038	Pcdhb17
ENSMUSG00000021391.11	1079.092193	0.182556508	0.101436359	1.799714724	0.071905695	0.172849942	Cenpp
ENSMUSG00000021385.11	355.3794587	-0.259751069	0.144398283	-1.798851504	0.072042174	0.17314225	Ippk
ENSMUSG00000047562.4	37.93068466	0.668735103	0.371872146	1.798293068	0.072130578	0.173318921	Mmp10
ENSMUSG00000024556.5	9221.632925	-0.090226008	0.050182832	-1.797945738	0.072185607	0.17341534	Me2
ENSMUSG00000071866.13	57341.70753	0.098333927	0.054695895	1.797830115	0.072203934	0.173423565	Ppia
ENSMUSG00000015702.14	15.16684121	1.06524866	0.592593824	1.79760338	0.072239882	0.173438606	Anxa9
ENSMUSG00000022248.15	1864.923265	0.154740098	0.086082316	1.797582894	0.072243131	0.173438606	Rad1
ENSMUSG00000097333.8	1735.353311	0.126275963	0.070250546	1.79750864	0.072254908	0.173438606	Zfp87
ENSMUSG00000026436.16	5064.968993	-0.451922374	0.251454594	-1.79723252	0.072298714	0.173507967	Elk4
ENSMUSG00000035506.17	31.84422411	-0.723066161	0.402393039	-1.796915183	0.072349086	0.173593054	Slc12a8
ENSMUSG00000035376.11	1575.935805	0.131917069	0.073429729	1.796507632	0.07241382	0.173712559	Hacd2
ENSMUSG00000002274.14	3131.228834	0.159599683	0.088864553	1.795988135	0.072496404	0.173874826	Metrn
ENSMUSG00000023991.17	10043.57295	0.09473784	0.052759217	1.795664236	0.072547933	0.173962559	Foxp4
ENSMUSG00000002111.9	171.2447498	-0.424579289	0.236476004	-1.795443436	0.072583077	0.174010974	Spi1
ENSMUSG00000029649.11	6216.069589	0.13463685	0.075016887	1.794753892	0.07269292	0.174202535	Pomp
ENSMUSG00000050271.13	880.887406	-0.173058075	0.096420929	-1.794818583	0.072682609	0.174202535	Prag1
ENSMUSG00000029759.10	396.6952443	-0.214739279	0.11965826	-1.794604726	0.0727167	0.174223643	Pon3
ENSMUSG00000018750.15	45.71095708	0.638305881	0.355876626	1.793615635	0.072874539	0.17450273	Zbtb4
ENSMUSG00000046062.6	15724.6106	-0.096845703	0.053997112	-1.793534861	0.072887442	0.17450273	Ppp1r15b
ENSMUSG00000052395.18	493.7340123	0.266112289	0.148359046	1.79370451	0.072860345	0.17450273	Rft1
ENSMUSG00000079111.4	3658.311652	0.100476145	0.056022414	1.793499028	0.072893166	0.17450273	Kdelr2
ENSMUSG00000045659.19	66.22700432	-0.556906974	0.310664391	-1.792632146	0.073031763	0.174726691	Plekha7
ENSMUSG00000047824.14	4036.030352	0.095493758	0.053267791	1.792711068	0.073019136	0.174726691	Pygo2
ENSMUSG00000098332.3	531.1538344	0.240421084	0.134111505	1.792695443	0.073021636	0.174726691	Pigbos1
ENSMUSG00000001054.10	2206.470135	0.152349263	0.085012874	1.792072854	0.073121297	0.174904939	Rmnd5b
ENSMUSG00000025323.11	2466.738758	-0.207872603	0.116024849	-1.791621398	0.073193633	0.175041987	Sp4
ENSMUSG00000027858.14	7273.384112	0.096238962	0.053728559	1.791206845	0.073260108	0.175150154	Tspan2
ENSMUSG00000037139.16	10.22094158	1.320077785	0.736999459	1.791151632	0.073268965	0.175150154	Myom3
ENSMUSG00000037103.9	3828.788561	0.104832563	0.058541543	1.790737943	0.073335358	0.175238805	Dcaf15
ENSMUSG00000068040.11	3651.730818	-0.149270389	0.083357149	-1.790732901	0.073336167	0.175238805	Tm9sf4
ENSMUSG00000002733.9	1908.920245	-0.121830047	0.068052818	-1.790227821	0.073417294	0.175324657	Plekha3
ENSMUSG00000034088.16	19475.06979	-0.099910883	0.055806477	-1.790309825	0.073404118	0.175324657	Hdlbp
ENSMUSG00000044894.15	5309.842225	0.136249278	0.07610109	1.790372234	0.073394091	0.175324657	Uqcrq
ENSMUSG00000020422.15	4022.7328	-0.156877958	0.087653445	-1.789752341	0.073493734	0.175382654	Tns3
ENSMUSG00000028678.14	6697.821021	0.088549398	0.049482361	1.78951442	0.073532007	0.175382654	Kif2c
ENSMUSG00000030835.7	5703.432104	-0.098081982	0.054807853	-1.789560731	0.073524556	0.175382654	Nomo1
ENSMUSG00000032579.15	439.4746191	-0.24871885	0.138955417	-1.789918341	0.07346704	0.175382654	Hemk1
ENSMUSG00000044703.6	15.49785527	-1.121727367	0.626788211	-1.78964337	0.073511262	0.175382654	Phf11a
ENSMUSG00000058638.15	3026.054642	-0.176001238	0.098336196	-1.789790999	0.073487517	0.175382654	Zfp110
ENSMUSG00000097487.8	43.5962379	-0.653724825	0.365427469	-1.788931813	0.073625798	0.17557037	Ptges3l
ENSMUSG00000053094.16	4076.667317	-0.096045982	0.053715126	-1.788062121	0.073765986	0.175868629	Tmem248
ENSMUSG00000027313.4	108.3999113	0.412987231	0.231026476	1.787618621	0.073837559	0.176003211	Chac1
ENSMUSG00000049288.5	328.9976112	0.242580223	0.135723239	1.787315314	0.07388654	0.176083897	Lix1l
ENSMUSG00000030224.11	15915.38425	0.113003318	0.063237362	1.786970776	0.073942212	0.176180492	Strap
ENSMUSG00000110218.3	89.99235139	-0.485864165	0.272000714	-1.786260624	0.074057069	0.176418038	Tincr
ENSMUSG00000019996.18	3885.674868	-0.106183444	0.059448215	-1.786150264	0.074074932	0.176424474	Map7
ENSMUSG00000025876.16	75.43737612	0.484685436	0.271392044	1.785923527	0.074111641	0.176475786	Unc5a
ENSMUSG00000020656.17	10.71134193	-1.254358891	0.702418299	-1.785771945	0.074136191	0.176498129	Grhl1
ENSMUSG00000079022.11	14.37029977	-1.113940717	0.623963273	-1.785266482	0.074218103	0.176656998	Col22a1
ENSMUSG00000027427.14	3057.600106	-0.103723267	0.058139373	-1.784045151	0.074416329	0.177056393	Polr3f
ENSMUSG00000058114.4	30.02953848	-0.723161453	0.405336102	-1.784103242	0.074406891	0.177056393	Or14j6
ENSMUSG00000031924.5	15209.66961	-0.082721997	0.046370839	-1.783922817	0.074436208	0.177067487	Cyb5b
ENSMUSG00000020537.10	4119.603079	0.103149895	0.057843856	1.783247208	0.074546071	0.177292587	Drg2
ENSMUSG00000006463.14	627.2183595	-0.231452491	0.129830965	-1.782721799	0.074631601	0.177388096	Zdhhc24
ENSMUSG00000063870.13	45377.59018	-0.160534021	0.090048702	-1.782746643	0.074627555	0.177388096	Chd4
ENSMUSG00000064367.1	73143.15125	-0.469633377	0.263436481	-1.782719596	0.07463196	0.177388096	mt-Nd5
ENSMUSG00000032977.10	3114.654844	0.105403809	0.059129578	1.782590225	0.074653032	0.177401947	Fam207a
ENSMUSG00000044617.9	1514.535814	-0.145265561	0.081501132	-1.782374762	0.074688138	0.177449135	Zbtb39
ENSMUSG00000021244.16	8806.947439	-0.345002642	0.193617122	-1.781880857	0.074768663	0.177511034	Ylpm1
ENSMUSG00000028648.14	3548.012205	0.132863428	0.074560368	1.781957798	0.074756114	0.177511034	Ndufs5
ENSMUSG00000053560.6	2483.899567	0.121440526	0.068147257	1.78203102	0.074744173	0.177511034	Ier2
ENSMUSG00000061474.12	2078.55276	0.153642204	0.086226676	1.781840735	0.074775207	0.177511034	Mrps36
ENSMUSG00000015971.6	2095.386479	0.112805379	0.06334076	1.780928711	0.074924098	0.177734604	Actr8
ENSMUSG00000028343.11	4511.559021	0.11135456	0.06252749	1.780889663	0.074930478	0.177734604	Erp44
ENSMUSG00000039840.9	6397.523658	-0.111525847	0.062622087	-1.7809347	0.074923119	0.177734604	Epg5
ENSMUSG00000040006.14	1403.83424	0.141700189	0.079558358	1.781084871	0.074898587	0.177734604	Ginm1
ENSMUSG00000033454.7	6458.263056	-0.119606188	0.067171671	-1.780604626	0.074977064	0.177808863	Zbtb1
ENSMUSG00000039512.13	2311.071743	-0.161270082	0.090577266	-1.780469739	0.074999117	0.177824925	Uhrf1bp1
ENSMUSG00000041258.19	3595.318331	-0.408906445	0.229691463	-1.780242244	0.075036325	0.177876902	Zfp236
ENSMUSG00000045349.16	4263.246939	0.106244373	0.059693654	1.779826921	0.07510429	0.178001757	Sh2d5
ENSMUSG00000032571.15	2626.900272	-0.119495733	0.067153767	-1.779434539	0.075168548	0.178106702	Pik3r4
ENSMUSG00000032834.12	3473.017479	-0.11203398	0.062962735	-1.779369642	0.07517918	0.178106702	Pwp2
ENSMUSG00000027642.16	20302.77502	0.078795884	0.044285809	1.77925809	0.075197459	0.178113744	Rpn2
ENSMUSG00000065947.1	14208.95213	-0.545844542	0.306819417	-1.779041717	0.075232923	0.178161482	mt-Nd4l
ENSMUSG00000049957.15	1926.625913	-0.116247433	0.065377217	-1.778103103	0.075386923	0.178489852	Ccdc137
ENSMUSG00000012396.13	43.6490628	-0.718506888	0.404118225	-1.777962099	0.07541008	0.17850836	Nanog
ENSMUSG00000038876.13	2912.368438	0.108283074	0.060933813	1.777060545	0.075558279	0.178822797	Rnf146
ENSMUSG00000030058.18	7843.100508	-0.084548713	0.047581731	-1.776915476	0.075582148	0.178842914	Copg1
ENSMUSG00000041775.8	935.8062804	-0.207352873	0.116703839	-1.776744228	0.075610332	0.178873233	Mapk1ip1
ENSMUSG00000008435.16	903.7958976	-0.167382852	0.094263307	-1.775694661	0.075783258	0.179100279	Rdh13
ENSMUSG00000019777.17	11489.45626	0.085553493	0.048173134	1.775958654	0.075739732	0.179100279	Hdac2
ENSMUSG00000021108.19	23057.07995	0.097147008	0.054704703	1.775843817	0.075758663	0.179100279	Prkch
ENSMUSG00000027714.12	4070.675861	0.138348015	0.077898285	1.776008486	0.075731519	0.179100279	Exosc9
ENSMUSG00000042099.17	110.6616185	0.417346811	0.235024602	1.775757975	0.075772817	0.179100279	Kank3
ENSMUSG00000004070.16	5846.479907	0.13132067	0.073978085	1.775129347	0.075876532	0.17924791	Hmox2
ENSMUSG00000033790.12	1984.418805	-0.123983074	0.069842206	-1.775188396	0.075866785	0.17924791	Tubgcp5
ENSMUSG00000020224.16	5258.323593	0.132303412	0.07455893	1.774481095	0.075983606	0.179464426	Llph
ENSMUSG00000023919.10	2624.983258	0.127620123	0.071947261	1.773800987	0.076096075	0.179605072	Cenpq
ENSMUSG00000037344.15	1002.555171	-0.198890059	0.112129847	-1.773747713	0.07610489	0.179605072	Slc12a9
ENSMUSG00000046861.10	2787.61947	0.112601313	0.063478133	1.773859888	0.076086329	0.179605072	Hectd3
ENSMUSG00000053192.10	801.1299543	-0.191660591	0.108049979	-1.773814234	0.076093883	0.179605072	Mllt11
ENSMUSG00000021592.19	589.119446	-0.210498316	0.118761462	-1.772446316	0.076320499	0.180077382	Arsk
ENSMUSG00000024515.14	4886.190851	-0.139942994	0.078958919	-1.772351944	0.076336154	0.180077807	Smad4
ENSMUSG00000039990.17	2879.568146	-0.117690494	0.066434233	-1.771533882	0.076471964	0.180361621	Edrf1
ENSMUSG00000015790.17	855.3492612	0.244503042	0.138069291	1.770872004	0.076581989	0.180576712	Surf1
ENSMUSG00000029012.12	1557.594688	0.141690364	0.08002338	1.770612089	0.07662523	0.180576712	Orc5
ENSMUSG00000038811.14	1679.755234	0.157719501	0.089074764	1.770641801	0.076620286	0.180576712	Gngt2
ENSMUSG00000079018.11	30.7811274	-0.727815613	0.41105229	-1.770615637	0.07662464	0.180576712	Ly6c1
ENSMUSG00000084336.3	39.7381378	-0.655971144	0.370513725	-1.770436827	0.076654399	0.180608877	Or4x6
ENSMUSG00000041890.18	11506.11271	-0.123704732	0.069876889	-1.770323979	0.076673186	0.180616571	Git2
ENSMUSG00000031843.3	1553.964118	0.170624437	0.096419149	1.769611531	0.076791877	0.180808805	Mphosph6
ENSMUSG00000032776.10	232.8325852	-0.32092081	0.181341118	-1.769707904	0.076775813	0.180808805	Mctp2
ENSMUSG00000034057.9	27.22331648	0.753046082	0.425579313	1.769461201	0.07681694	0.180808805	Myrfl
ENSMUSG00000036078.17	2411.112423	-0.122593503	0.069281145	-1.76950745	0.076809229	0.180808805	Sigmar1
ENSMUSG00000027324.2	1326.736675	-0.148701139	0.084064886	-1.768885285	0.07691302	0.180998345	Rpusd2
ENSMUSG00000045575.3	82.90345089	-0.464845538	0.262866038	-1.768374268	0.076998355	0.181162528	Vmn1r233
ENSMUSG00000018572.11	3876.483743	0.115923021	0.065559614	1.768207805	0.07702617	0.181191336	Phf23
ENSMUSG00000023456.17	16889.38157	0.109582314	0.06199009	1.767739222	0.07710451	0.181338961	Tpi1
ENSMUSG00000017929.14	3467.083408	-0.106231514	0.060120088	-1.76698867	0.077230126	0.181561005	B4galt5
ENSMUSG00000109368.2	21.20275288	-0.946821646	0.535828707	-1.767022994	0.077224378	0.181561005	Gm45015
ENSMUSG00000073197.10	1253.147914	-0.184246276	0.104294167	-1.76660192	0.077294919	0.181676626	5730507C01Rik
ENSMUSG00000031389.18	6796.116528	-0.106460525	0.06028144	-1.766058113	0.0773861	0.181854209	Arhgap4
ENSMUSG00000036817.15	2449.926367	-0.119581443	0.067722936	-1.765745115	0.07743862	0.181940889	Sun1
ENSMUSG00000025271.14	131.2118701	-0.353407569	0.200194709	-1.765319232	0.077510129	0.182072138	Pfkfb1
ENSMUSG00000025557.11	16.35772881	1.152810009	0.653194878	1.764879131	0.077584082	0.182209073	Slc15a1
ENSMUSG00000031903.8	835.7477286	0.156092716	0.088465433	1.764448678	0.077656469	0.182342278	Pla2g15
ENSMUSG00000059552.14	19512.04897	0.081614594	0.046289221	1.763144662	0.077876094	0.182821083	Trp53
ENSMUSG00000052560.16	698.5393556	0.226914468	0.128720103	1.762851816	0.077925485	0.182900136	Cpne8
ENSMUSG00000031109.17	1386.934741	0.134994467	0.076581977	1.762744594	0.077943576	0.182905705	Enox2
ENSMUSG00000075141.6	14.43022915	-1.046860309	0.593916089	-1.762640091	0.077961211	0.182910204	Or9m1b
ENSMUSG00000099481.7	1557.643103	-0.17499038	0.099321172	-1.761863822	0.078092308	0.183180849	Xndc1
ENSMUSG00000031388.15	5139.007713	0.120939536	0.068648319	1.761726109	0.078115584	0.18319852	Naa10
ENSMUSG00000034731.12	465.0314691	-0.349485671	0.198428971	-1.761263337	0.078193842	0.183345102	Dgkh
ENSMUSG00000072640.12	455.7101089	0.232481362	0.132052055	1.760528173	0.078318295	0.183599919	Lyrm9
ENSMUSG00000033502.16	1752.700047	-0.154769365	0.087917646	-1.760390233	0.078341664	0.183617713	Cdc14a
ENSMUSG00000014453.5	14284.369	0.096093992	0.054595223	1.760117215	0.078387934	0.183689165	Blk
ENSMUSG00000036768.7	12332.75231	-0.107104195	0.060866548	-1.759656143	0.078466126	0.183835375	Kif15
ENSMUSG00000049357.12	52.36895412	-0.631308215	0.358834941	-1.7593276	0.078521881	0.183928972	Brd8dc
ENSMUSG00000046598.16	5086.771191	0.103338618	0.058743579	1.759147452	0.078552467	0.183963586	Bdh1
ENSMUSG00000050555.10	2028.635871	0.138017431	0.07847477	1.758749103	0.078620133	0.184081252	Hyls1
ENSMUSG00000064030.16	3589.607918	0.133863267	0.076116391	1.758665458	0.078634348	0.184081252	Pym1
ENSMUSG00000018427.9	4395.436708	-0.538493808	0.306259246	-1.758294041	0.078697491	0.184154978	Ypel2
ENSMUSG00000090019.6	4245.088397	0.118557847	0.067425503	1.758353177	0.078687435	0.184154978	Gimap1
ENSMUSG00000038607.13	3623.971945	0.130448672	0.074204814	1.757954301	0.078755285	0.184253168	Gng10
ENSMUSG00000022967.14	6695.043475	-0.162135776	0.092242188	-1.757718239	0.078795463	0.184298141	Ifnar1
ENSMUSG00000080268.5	2631.47921	0.148328141	0.08438978	1.75765527	0.078806183	0.184298141	Brms1
ENSMUSG00000044501.18	1080.981375	0.18967433	0.107922235	1.757509284	0.078831041	0.184319233	Zfp758
ENSMUSG00000022300.11	4793.563674	0.136609955	0.077751286	1.757012151	0.078915738	0.18444315	Dcaf13
ENSMUSG00000028434.13	25764.28699	0.078641933	0.044757595	1.7570634	0.078907003	0.18444315	Epb41l4b
ENSMUSG00000001127.13	3652.214738	-0.108900677	0.061992279	-1.756681299	0.078972147	0.184463844	Araf
ENSMUSG00000051716.7	23.09895249	-0.87685424	0.499127711	-1.756773308	0.078956456	0.184463844	Apon
ENSMUSG00000079553.12	7366.94189	0.100947826	0.057462636	1.756755931	0.07895942	0.184463844	Kifc1
ENSMUSG00000023036.15	269.1905536	3.037360866	1.729621758	1.756083867	0.079074089	0.184664896	Pcdhgc4
ENSMUSG00000040356.17	5991.158925	-0.133414323	0.075979243	-1.755931194	0.079100158	0.184688711	Skic2
ENSMUSG00000026357.4	191.7681624	0.302796226	0.172490226	1.755439911	0.07918409	0.184847595	Rgs18
ENSMUSG00000058690.15	2175.299673	-0.17975325	0.102404591	-1.755324126	0.079203882	0.184856714	Ccser2
ENSMUSG00000047143.4	64.78554001	-0.483115374	0.275346214	-1.754574239	0.079332161	0.185118981	Dmrta2
ENSMUSG00000050796.5	690.8655892	-0.178072589	0.101506304	-1.754300775	0.079378983	0.185191104	B3galt6
ENSMUSG00000024384.5	7686.096982	-0.08725381	0.049749587	-1.753859977	0.079454503	0.185330137	Iws1
ENSMUSG00000002221.12	9495.816186	-0.124077378	0.070762403	-1.753436472	0.079527115	0.185425173	Paxip1
ENSMUSG00000109328.3	10.24529897	-1.256249597	0.716432863	-1.753478464	0.079519913	0.185425173	Or5a21
ENSMUSG00000027406.14	10269.12199	0.105462554	0.060152841	1.753243103	0.079560287	0.185428212	Idh3b
ENSMUSG00000041231.16	465.4518472	0.239171549	0.136410724	1.753319256	0.079547222	0.185428212	Ublcp1
ENSMUSG00000024759.15	9400.098644	-0.135320166	0.077188398	-1.753115357	0.079582208	0.185442162	Atl3
ENSMUSG00000026547.16	22525.56757	-0.093527986	0.053364611	-1.752621879	0.079666933	0.185582047	Tagln2
ENSMUSG00000029815.13	705.6749171	0.176262726	0.100573286	1.752579952	0.079674135	0.185582047	Malsu1
ENSMUSG00000021965.4	2876.30498	0.105946817	0.060455804	1.752467259	0.079693495	0.185589994	Ska3
ENSMUSG00000031391.19	62.65094218	-0.495677884	0.282883934	-1.752230597	0.079734165	0.185637863	L1cam
ENSMUSG00000039230.15	5408.749641	-0.095139412	0.054298296	-1.752162004	0.079745955	0.185637863	Tbcd
ENSMUSG00000029705.18	37723.11848	-0.116866667	0.066716417	-1.751692792	0.079826647	0.1857687	Cux1
ENSMUSG00000033083.17	2155.239466	-0.234494788	0.133870835	-1.75164955	0.079834087	0.1857687	Tbc1d4
ENSMUSG00000025982.14	39735.41823	-0.123910502	0.070759737	-1.751144195	0.079921075	0.185933937	Sf3b1
ENSMUSG00000056529.8	22.74776871	-0.817010541	0.466818131	-1.750168826	0.080089186	0.1862878	Ptafr
ENSMUSG00000021290.7	3527.452238	0.140089238	0.08007521	1.749470762	0.080209678	0.186455657	Atp5mpl
ENSMUSG00000024082.6	1224.993899	0.165392595	0.094543577	1.749379497	0.080225443	0.186455657	Ndufaf7
ENSMUSG00000025231.18	5615.868618	-0.133483845	0.076296133	-1.749549282	0.080196118	0.186455657	Sufu
ENSMUSG00000034883.10	852.6425641	0.180605856	0.103237804	1.749415906	0.080219153	0.186455657	Lrr1
ENSMUSG00000021572.10	750.5292477	0.175309397	0.100287892	1.748061443	0.080453389	0.1869481	Cep72
ENSMUSG00000029033.17	2282.378186	-0.116144957	0.066464014	-1.747486337	0.080553013	0.187142226	Acap3
ENSMUSG00000021710.12	2560.360212	-0.127117665	0.072771109	-1.74681501	0.080669432	0.187375285	Nln
ENSMUSG00000037568.13	53.08863676	0.634451004	0.363266051	1.746518844	0.080720836	0.187457267	Vash2
ENSMUSG00000037573.6	534.0543178	-0.188641212	0.108021763	-1.74632599	0.080754322	0.187497615	Tob1
ENSMUSG00000076839.4	41.86221379	0.652223169	0.373560914	1.745962022	0.080817551	0.187606991	Trav13-1
ENSMUSG00000095545.9	5602.199522	-0.206890422	0.118510546	-1.74575537	0.080853469	0.187652936	Zfp969
ENSMUSG00000013076.18	7512.827254	0.180718933	0.103551668	1.745205426	0.080949117	0.187837463	Amotl1
ENSMUSG00000017670.17	3567.252615	-0.148913471	0.085353083	-1.744675956	0.081041291	0.188013856	Elmo2
ENSMUSG00000022999.16	1064.890227	-0.206087422	0.118153488	-1.744234776	0.08111816	0.188154679	Lmbr1l
ENSMUSG00000008348.10	16044.56446	0.103068718	0.059107835	1.74374036	0.081204374	0.188317119	Ubc
ENSMUSG00000015668.14	1857.135969	0.121721413	0.069846117	1.742708375	0.081384568	0.188502838	Pdzd11
ENSMUSG00000017548.16	22956.19464	-0.078718623	0.045165806	-1.74288097	0.081354409	0.188502838	Suz12
ENSMUSG00000019944.15	1024.481507	0.144943653	0.083158143	1.742988092	0.081335695	0.188502838	Rhobtb1
ENSMUSG00000021123.13	151.9301223	-0.327454432	0.187902931	-1.742678683	0.081389757	0.188502838	Rdh12
ENSMUSG00000022814.7	7806.737764	0.086746647	0.049780097	1.742596977	0.081404038	0.188502838	Umps
ENSMUSG00000026078.11	1722.830628	0.131583247	0.075487293	1.743117829	0.081313035	0.188502838	Pdcl3
ENSMUSG00000029245.17	72.64622616	-0.460459808	0.264246376	-1.742539723	0.081414047	0.188502838	Epha5
ENSMUSG00000057406.17	23111.5438	-0.138569966	0.079511558	-1.74276507	0.08137466	0.188502838	Nsd2
ENSMUSG00000026159.14	10098.76916	-0.102185373	0.058656206	-1.742106765	0.081489764	0.188586509	Agfg1
ENSMUSG00000043004.14	30.79009717	1.227607621	0.704670506	1.742101607	0.081490666	0.188586509	Gng2
ENSMUSG00000051278.13	1560.812846	-0.189489441	0.108773505	-1.74205511	0.081498801	0.188586509	Zgrf1
ENSMUSG00000052889.12	7662.23735	-0.165733892	0.095151767	-1.741784713	0.081546123	0.188620995	Prkcb
ENSMUSG00000061286.8	3425.550837	0.10072029	0.057824734	1.74182021	0.081539909	0.188620995	Exosc5
ENSMUSG00000006527.17	2778.861954	-0.12698921	0.072911456	-1.741690768	0.081562569	0.188621545	Sfmbt1
ENSMUSG00000022789.16	7733.443461	-0.102657642	0.058985185	-1.740397053	0.081789323	0.189033237	Dnm1l
ENSMUSG00000048546.9	3766.911018	-0.108084154	0.062100993	-1.740457739	0.081778675	0.189033237	Tob2
ENSMUSG00000078440.11	2584.081114	0.129588709	0.074451455	1.740579946	0.081757235	0.189033237	Dohh
ENSMUSG00000019302.17	96.1535302	-0.4594576	0.264013848	-1.740278409	0.081810143	0.189043812	Atp6v0a1
ENSMUSG00000060681.16	1516.120161	-0.139646966	0.080254369	-1.740054365	0.081849472	0.189097143	Slc9a6
ENSMUSG00000040183.14	749.3641038	-0.194759801	0.111993749	-1.739023849	0.082030568	0.189477912	Ankrd6
ENSMUSG00000022504.11	10.53391844	-1.374272397	0.790320403	-1.738880069	0.082055861	0.18949872	Ciita
ENSMUSG00000029003.12	886.1974354	0.155422892	0.089421465	1.73809377	0.082194292	0.189771988	Mad2l2
ENSMUSG00000030123.16	2008.496862	0.148940818	0.085695552	1.73802275	0.082206805	0.189771988	Plxnd1
ENSMUSG00000049674.8	13.42713635	-1.191861716	0.685822578	-1.737857216	0.082235976	0.189801677	Or10a2
ENSMUSG00000022500.16	1998.199706	0.13730924	0.079035938	1.73730134	0.082333995	0.189990224	Litaf
ENSMUSG00000052419.8	1176.187465	0.161402347	0.092917488	1.737050266	0.082378299	0.190054771	Smim30
ENSMUSG00000052760.17	1353.683024	0.145994343	0.084073412	1.736510269	0.08247365	0.19023704	A630001G21Rik
ENSMUSG00000024906.11	897.4551389	0.192962366	0.111180514	1.735577201	0.08263862	0.19057979	Mus81
ENSMUSG00000000223.14	61.70584811	-0.541170789	0.311850752	-1.735351879	0.082678498	0.190633977	Drp2
ENSMUSG00000059669.9	1253.030232	0.181039271	0.104343207	1.735036489	0.082734342	0.190724949	Taf1b
ENSMUSG00000094649.2	104.6883752	-0.416463687	0.240123016	-1.734376379	0.082851323	0.190956793	Gm7102
ENSMUSG00000041852.16	8203.328637	-0.12438926	0.071728787	-1.734160929	0.082889533	0.191007029	Tcf20
ENSMUSG00000018008.9	875.9722357	0.165196357	0.095301781	1.733402622	0.083024132	0.191203606	Cyth4
ENSMUSG00000025571.14	4208.996379	-0.2156375	0.124400921	-1.733407585	0.08302325	0.191203606	Tnrc6c
ENSMUSG00000046658.17	719.2120778	0.191673391	0.110571449	1.733479958	0.083010397	0.191203606	Zfp316
ENSMUSG00000022438.7	144.151319	0.324978285	0.187534319	1.732900334	0.083113385	0.191333424	Parvb
ENSMUSG00000028945.10	3876.613216	0.124495536	0.071841671	1.73291536	0.083110714	0.191333424	Rheb
ENSMUSG00000004268.12	7634.938586	0.130089694	0.075100541	1.732207139	0.083236688	0.191541495	Emg1
ENSMUSG00000006057.16	7484.644713	0.11981433	0.069166565	1.73225792	0.083227651	0.191541495	Atp5g1
ENSMUSG00000022911.12	649.9310427	-0.196099833	0.113229783	-1.731875026	0.083295816	0.191639662	Arl13b
ENSMUSG00000003778.15	13528.2871	-0.096345828	0.055641636	-1.731541956	0.083355148	0.191719145	Brd8
ENSMUSG00000028427.14	31.84470151	-0.745703889	0.430670258	-1.731496138	0.083363313	0.191719145	Aqp7
ENSMUSG00000028127.11	2299.787114	0.115579254	0.066756805	1.731347901	0.083389733	0.191727214	Abcd3
ENSMUSG00000036893.18	8593.358974	-0.107182903	0.061909215	-1.731291577	0.083399773	0.191727214	Ehmt1
ENSMUSG00000026355.12	39009.72807	0.081036334	0.046820682	1.730780748	0.083490877	0.191860848	Mcm6
ENSMUSG00000038020.6	1901.870473	-0.129953631	0.075081849	-1.730826199	0.083482768	0.191860848	Rapgefl1
ENSMUSG00000028085.13	1138.47672	0.134375505	0.077647845	1.730576108	0.083527396	0.191906872	Gatb
ENSMUSG00000028910.13	1467.485153	0.168104105	0.097143355	1.73047457	0.083545521	0.191910625	Mecr
ENSMUSG00000014767.18	3245.166703	0.099645449	0.057588037	1.73031508	0.083573997	0.191938149	Tbp
ENSMUSG00000031245.9	9435.969043	0.124308058	0.071858564	1.729899	0.083648322	0.19207094	Hmgn5
ENSMUSG00000078185.4	2884.684432	-0.202197419	0.1168929	-1.729766468	0.083672008	0.192087424	Chml
ENSMUSG00000033862.8	953.9142528	0.203133899	0.117462902	1.729345143	0.083747342	0.192222449	Cdk10
ENSMUSG00000040495.5	11.40697205	-1.164992136	0.673757748	-1.729096458	0.083791833	0.192286642	Chrm4
ENSMUSG00000024012.19	18978.29895	0.087005466	0.050351796	1.727951603	0.083996902	0.192719232	Mtch1
ENSMUSG00000030323.14	995.8992722	0.150777733	0.08726899	1.727735508	0.084035654	0.192770138	Ift122
ENSMUSG00000035107.14	366.1303552	0.221049317	0.127957065	1.727527246	0.084073016	0.192817834	Dcbld2
ENSMUSG00000033576.13	16.67648867	-1.105674155	0.640199099	-1.727078586	0.084153551	0.192964507	Apol6
ENSMUSG00000037594.12	194.6737012	0.379173906	0.219686027	1.725980992	0.084350833	0.19337877	Clba1
ENSMUSG00000032103.11	1573.56722	0.141728169	0.08212349	1.725793308	0.084384604	0.193418089	Pus3
ENSMUSG00000118125.2	769.9173097	-0.246869426	0.143093093	-1.725236498	0.084484861	0.193609753	Gm50387
ENSMUSG00000033543.18	2360.083614	0.128920717	0.074759376	1.724475566	0.084622026	0.19384774	Gtf2a2
ENSMUSG00000072704.7	4249.700731	0.122200617	0.070861445	1.724500776	0.084617479	0.19384774	Smim10l1
ENSMUSG00000037348.16	39.98006798	-0.640113314	0.371216053	-1.724368622	0.084641318	0.193853773	Paqr7
ENSMUSG00000029528.20	4067.319387	0.144738471	0.083948532	1.724133432	0.084683758	0.193912808	Pxn
ENSMUSG00000025545.11	232.1466646	0.29516257	0.171279555	1.723279644	0.084837967	0.194227705	Clybl
ENSMUSG00000025451.16	4709.99155	0.114057185	0.06620901	1.722683732	0.084945734	0.194392732	Paip1
ENSMUSG00000037795.15	16136.38097	-0.167384829	0.097169652	-1.722603981	0.084960165	0.194392732	N4bp2
ENSMUSG00000051319.7	459.6001443	0.199348653	0.115717647	1.722716104	0.084939877	0.194392732	Mtln
ENSMUSG00000027368.7	4699.734692	0.116034521	0.067370471	1.722335003	0.08500885	0.194465892	Dusp2
ENSMUSG00000003955.9	2118.225371	0.175426433	0.101867105	1.722110714	0.085049465	0.194520562	Fam162a
ENSMUSG00000003355.8	26.68202797	0.769818605	0.447249735	1.721227637	0.085209525	0.194695315	Fkbp11
ENSMUSG00000021737.5	6060.365125	0.119500369	0.069425594	1.721272562	0.085201376	0.194695315	Psmd6
ENSMUSG00000024404.8	3130.171557	0.152600035	0.088655463	1.721270526	0.085201745	0.194695315	Riok3
ENSMUSG00000026510.11	2792.449988	-0.142325646	0.082685286	-1.72129351	0.085197577	0.194695315	Trp53bp2
ENSMUSG00000029629.18	5671.840609	0.088047223	0.051146402	1.721474443	0.085164766	0.194695315	Phf14
ENSMUSG00000028683.15	1559.242995	0.144918611	0.084204874	1.72102401	0.085246467	0.194741487	Eif2b3
ENSMUSG00000001482.16	2210.031089	0.140528129	0.081676706	1.720541101	0.085334129	0.194903486	Def8
ENSMUSG00000024158.18	546.1476705	0.192382365	0.111821585	1.720440341	0.085352429	0.194907029	Hagh
ENSMUSG00000026791.15	290.5599793	0.281822855	0.163833082	1.720182834	0.085399212	0.194907551	Slc2a8
ENSMUSG00000029439.15	6228.580787	-0.132963968	0.077297329	-1.720162516	0.085402905	0.194907551	Sfswap
ENSMUSG00000073775.5	3099.997635	0.116592686	0.067772847	1.720345109	0.085369728	0.194907551	Kti12
ENSMUSG00000058084.6	13.02813449	-1.164277933	0.676936931	-1.719920837	0.085446832	0.194969566	Or9k2
ENSMUSG00000020267.7	12608.01521	0.113475434	0.065981976	1.719794418	0.085469818	0.194983781	Hint1
ENSMUSG00000005674.10	1526.956088	0.156028475	0.090763991	1.719057007	0.085603992	0.195233058	Tomm40l
ENSMUSG00000022561.14	2516.540586	0.116125229	0.067554973	1.718973811	0.085619141	0.195233058	Gpaa1
ENSMUSG00000050043.17	3595.88566	0.114039512	0.066343801	1.71891738	0.085629417	0.195233058	Tmx2
ENSMUSG00000030357.11	29708.77486	0.09372825	0.054539866	1.718527342	0.085700472	0.195356785	Fkbp4
ENSMUSG00000038290.16	4229.972476	-0.155158286	0.090310199	-1.71805939	0.085785783	0.195512957	Smg6
ENSMUSG00000035547.15	4640.317605	0.157644333	0.09177335	1.717757207	0.08584091	0.195600288	Capn5
ENSMUSG00000075701.11	1815.330235	0.140713197	0.081923879	1.717609061	0.085867946	0.195623589	Selenos
ENSMUSG00000025227.15	419.9627752	-0.257501422	0.149935206	-1.717417997	0.085902826	0.195664745	Mfsd13a
ENSMUSG00000049511.6	168.8349978	0.308219106	0.17948799	1.717212976	0.085940265	0.195711716	Htr1b
ENSMUSG00000030588.13	2034.516661	0.126698535	0.073786859	1.717088073	0.085963081	0.195725372	Yif1b
ENSMUSG00000026174.10	9570.263437	0.095926809	0.055883382	1.716553389	0.086060805	0.195871228	Cnot9
ENSMUSG00000032534.19	1773.498759	0.133981739	0.078052305	1.716563516	0.086058953	0.195871228	Cep63
ENSMUSG00000052456.10	4765.103058	0.116291228	0.067789642	1.715471924	0.086258739	0.196244954	Get3
ENSMUSG00000061894.16	537.8945907	-0.194506536	0.113378627	-1.715548522	0.086244707	0.196244954	Zscan20
ENSMUSG00000026743.17	6436.946947	-0.119225582	0.069517868	-1.715035086	0.086338794	0.196278083	Mllt10
ENSMUSG00000036186.6	15.42211868	-1.08674948	0.633583512	-1.715242679	0.086300743	0.196278083	Dipk1b
ENSMUSG00000049488.15	376.0374625	-0.222700306	0.129852564	-1.715024325	0.086340767	0.196278083	Tmem67
ENSMUSG00000070426.13	972.6882749	-0.150402544	0.0876901	-1.715159914	0.086315912	0.196278083	Rnf121
ENSMUSG00000030751.19	9847.60368	0.11064306	0.064525993	1.714705271	0.086399277	0.196372731	Psma1
ENSMUSG00000043923.9	1057.203097	-0.212678859	0.124089083	-1.713920784	0.086543275	0.196624951	Ccdc84
ENSMUSG00000050556.10	387.9110988	-0.228553697	0.133351701	-1.713916619	0.08654404	0.196624951	Kcnb1
ENSMUSG00000027963.15	503.5488305	-0.188960074	0.110263245	-1.713717688	0.086580587	0.196669586	Extl2
ENSMUSG00000026303.7	45.57404564	-0.625527007	0.36507104	-1.713439137	0.086631781	0.196709081	Mlph
ENSMUSG00000038346.20	5547.538543	-0.131751123	0.076891199	-1.713474686	0.086625247	0.196709081	Zfp384
ENSMUSG00000041571.11	10047.9825	0.112126693	0.065448434	1.713206676	0.086674524	0.19676774	Selenow
ENSMUSG00000058755.4	775.8043233	-0.161670758	0.094373722	-1.713090827	0.086695831	0.196777724	Osm
ENSMUSG00000008450.9	1789.650584	0.17518687	0.102319392	1.712157058	0.086867729	0.197052584	Nutf2
ENSMUSG00000025780.8	2507.582213	0.165960567	0.096922562	1.712300653	0.086841276	0.197052584	Itih5
ENSMUSG00000071662.5	2614.567432	0.147508647	0.086152646	1.712177776	0.086863912	0.197052584	Polr2g
ENSMUSG00000103034.2	867.9634026	0.549789047	0.32138374	1.710693414	0.087137724	0.197626524	Gm8797
ENSMUSG00000003345.17	15916.43649	0.07610955	0.044501783	1.710258446	0.087218092	0.197770253	Csnk1g2
ENSMUSG00000020474.12	407.4457858	-0.227990989	0.13333243	-1.709943999	0.087276229	0.197863526	Polm
ENSMUSG00000005481.19	13277.89075	0.106402523	0.062258686	1.709039016	0.087443723	0.198204636	Ddx39a
ENSMUSG00000062421.14	1424.085085	0.142526195	0.083416249	1.708614305	0.087522417	0.198344376	Arf2
ENSMUSG00000035476.10	1671.189051	-0.160925249	0.094197097	-1.708388615	0.087564258	0.19840056	Tab3
ENSMUSG00000041939.15	953.8053036	0.167918674	0.098314629	1.707972403	0.087641463	0.198536832	Mvk
ENSMUSG00000022913.17	1776.101861	0.138435729	0.08108321	1.707329172	0.087760887	0.198768673	Psmg1
ENSMUSG00000034317.15	6660.960953	0.089281352	0.052306525	1.706887484	0.087842968	0.198915862	Trim59
ENSMUSG00000020785.18	124.449858	-0.401859345	0.235460944	-1.706692148	0.087879287	0.198959391	Camkk1
ENSMUSG00000049516.10	3442.895388	-0.119089362	0.069798811	-1.706180373	0.087974502	0.199119561	Spty2d1
ENSMUSG00000056429.5	6028.72044	-0.097896264	0.057379204	-1.706127973	0.087984255	0.199119561	Tgoln1
ENSMUSG00000002768.9	2025.495986	0.127028729	0.07449797	1.705130073	0.088170168	0.199442326	Mea1
ENSMUSG00000003813.16	6953.415938	0.10472764	0.061422713	1.705031163	0.088188613	0.199442326	Rad23a
ENSMUSG00000028243.6	1761.17183	-0.14192245	0.083243723	-1.704902726	0.088212568	0.199442326	Ubxn2b
ENSMUSG00000037855.16	20.79995343	-0.882920968	0.517838958	-1.705010707	0.088192428	0.199442326	Zfp365
ENSMUSG00000059970.8	336.8721157	0.229566395	0.134650339	1.704907662	0.088211647	0.199442326	Hspa2
ENSMUSG00000028860.14	922.6606606	0.146084334	0.08571107	1.704381173	0.088309899	0.199584831	Sytl1
ENSMUSG00000028957.13	351.8889252	0.245171275	0.14384709	1.704388145	0.088308597	0.199584831	Per3
ENSMUSG00000001729.15	22894.14113	0.096467999	0.056604975	1.704231807	0.088337789	0.199609098	Akt1
ENSMUSG00000064210.8	6305.434053	-0.140400073	0.082399367	-1.703897471	0.088400244	0.199711442	Ano6
ENSMUSG00000028086.16	2184.496325	-0.110745102	0.065022256	-1.703187627	0.088532961	0.199972452	Fbxw7
ENSMUSG00000033486.15	13.38584926	-1.177413113	0.691339744	-1.703088999	0.088551414	0.199975317	Catsper2
ENSMUSG00000031669.11	1854.361112	-0.121620232	0.071419241	-1.702905686	0.08858572	0.200013974	Gins3
ENSMUSG00000020788.16	27355.60963	-0.100803227	0.059247865	-1.701381612	0.088871352	0.200590667	Atp2a3
ENSMUSG00000037526.8	839.7123839	0.161940591	0.095188224	1.701267073	0.088892848	0.200590667	Atg14
ENSMUSG00000062078.16	3189.902322	-0.126568446	0.074395941	-1.701281601	0.088890121	0.200590667	Qki
ENSMUSG00000052833.10	44962.33935	0.095152231	0.055938898	1.701002964	0.088942431	0.200663642	Sae1
ENSMUSG00000002844.10	4439.473961	0.107313875	0.063110076	1.700423803	0.089051238	0.200844404	Adprh
ENSMUSG00000005465.10	885.1928908	-0.14760301	0.086805244	-1.700392774	0.08905707	0.200844404	Il27ra
ENSMUSG00000025470.12	932.6186691	0.151297798	0.088986915	1.700225228	0.089088569	0.200876511	Zfp511
ENSMUSG00000021690.11	2863.815277	-0.147950433	0.087040359	-1.699791165	0.089170214	0.200982719	Jmy
ENSMUSG00000043298.9	57.3494959	-0.534197116	0.314261034	-1.69985158	0.089158847	0.200982719	Smco3
ENSMUSG00000041058.16	1777.518399	-0.164352586	0.096715918	-1.69933336	0.08925639	0.201137997	Wwp1
ENSMUSG00000026311.17	1279.126403	-0.147058212	0.086571477	-1.698691273	0.089377369	0.201371624	Asb1
ENSMUSG00000061758.14	1182.428658	0.149766411	0.088174486	1.698523223	0.089409053	0.201404017	Akr1b10
ENSMUSG00000021277.17	2245.177508	-0.124605088	0.073389438	-1.697861311	0.089533941	0.201646307	Traf3
ENSMUSG00000050312.13	571.0857192	-0.279746953	0.164816271	-1.69732606	0.089635033	0.201834922	Nsun3
ENSMUSG00000070368.10	21.87362659	-0.842740041	0.496560326	-1.697155403	0.089667284	0.201868482	Prok1
ENSMUSG00000018446.9	14056.41784	0.095536871	0.056334637	1.695881551	0.089908314	0.202371964	C1qbp
ENSMUSG00000038250.10	4888.93409	-0.093407263	0.055082491	-1.695770504	0.089929351	0.202380169	Usp38
ENSMUSG00000035964.9	5829.369925	0.102380231	0.06037975	1.695605397	0.089960635	0.202411429	Tmem59l
ENSMUSG00000020679.12	40.67798245	-0.762624846	0.449812665	-1.695427688	0.089994317	0.202431418	Hnf1b
ENSMUSG00000032750.14	109.8217385	-0.368933026	0.217611462	-1.695374976	0.09000431	0.202431418	Gab3
ENSMUSG00000014778.11	3048.463637	-0.155166585	0.091529632	-1.695260673	0.090025982	0.202441034	Fhod1
ENSMUSG00000050989.11	232.3432534	0.265686757	0.156753206	1.69493667	0.090087435	0.202540086	Selenon
ENSMUSG00000029763.18	8454.640563	-0.138753943	0.081888251	-1.69443043	0.090183521	0.202599544	Exoc4
ENSMUSG00000041161.9	437.4742618	-0.196287026	0.115836179	-1.694522626	0.090166016	0.202599544	Otud3
ENSMUSG00000050350.9	146.0773637	-0.361640703	0.213414171	-1.694548684	0.090161069	0.202599544	Gpr18
ENSMUSG00000060992.10	7985.669339	0.099466311	0.058700528	1.694470462	0.09017592	0.202599544	Copz1
ENSMUSG00000044348.15	1073.599484	-0.14938518	0.088174383	-1.694201587	0.090226983	0.202658059	Slc25a53
ENSMUSG00000023990.19	3080.285232	0.113990393	0.067299549	1.69377648	0.090307765	0.202800359	Tfeb
ENSMUSG00000024966.10	28582.18661	0.08650941	0.051083784	1.693480847	0.090363977	0.202887441	Stip1
ENSMUSG00000035704.18	2672.211496	-0.107261887	0.063354433	-1.693044695	0.09044696	0.202995424	Alg8
ENSMUSG00000037949.9	750.6422293	0.172856607	0.102095739	1.69308347	0.09043958	0.202995424	Ano10
ENSMUSG00000061798.3	18.26864476	-0.967190649	0.571514274	-1.692329821	0.090583105	0.20326178	Or4c106
ENSMUSG00000113902.2	2647.608198	0.149128329	0.088227132	1.690277415	0.090974894	0.204101569	Ndufb1
ENSMUSG00000021234.10	132.4943989	-0.386702519	0.228924035	-1.689217647	0.091177728	0.204517198	Fam161b
ENSMUSG00000025134.3	12688.94085	0.10247053	0.060668904	1.68901237	0.091217059	0.20456599	Alyref
ENSMUSG00000034601.18	2538.645661	-0.115272163	0.06825762	-1.688780863	0.091261433	0.204626068	2700049A03Rik
ENSMUSG00000021028.9	1338.249777	0.139031857	0.082337948	1.688551398	0.091305431	0.204685283	Mbip
ENSMUSG00000030243.17	6222.032421	-0.082364379	0.048783876	-1.688352517	0.09134358	0.204731363	Recql
ENSMUSG00000006412.11	3597.439261	0.118092104	0.069960366	1.687985785	0.091413958	0.204810209	Pfdn2
ENSMUSG00000030557.18	5102.106836	-0.130080193	0.077058442	-1.688071937	0.091397421	0.204810209	Mef2a
ENSMUSG00000028013.17	2590.282111	0.105181139	0.062334663	1.687361972	0.091533771	0.205039172	Ppa2
ENSMUSG00000027673.13	4307.161633	0.113493455	0.067286462	1.686720493	0.09165711	0.20527594	Ndufb5
ENSMUSG00000032599.13	1675.190457	0.126056304	0.074753194	1.686299902	0.09173805	0.205417681	Ip6k2
ENSMUSG00000036257.16	3904.198835	-0.094202562	0.055892946	-1.685410574	0.091909385	0.205761738	Pnpla8
ENSMUSG00000026594.15	69.49904146	0.458729845	0.272259762	1.684897697	0.092008311	0.205943588	Ralgps2
ENSMUSG00000021555.16	2904.93078	0.105785289	0.062788141	1.684797291	0.092027688	0.205947347	Naa35
ENSMUSG00000054823.18	8605.843809	-0.108754886	0.064566907	-1.684375037	0.092109212	0.206090156	Nsd3
ENSMUSG00000031634.14	1568.550393	0.152224417	0.09039817	1.683932509	0.092194713	0.206208942	Ufsp2
ENSMUSG00000036940.16	9575.770103	0.097332868	0.05780147	1.683916836	0.092197742	0.206208942	Kdm1a
ENSMUSG00000014725.17	47.78706897	-0.628817137	0.373513824	-1.683517707	0.092274915	0.206338772	Adam28
ENSMUSG00000024436.17	2625.710685	0.116933233	0.069461165	1.683433242	0.092291253	0.206338772	Mrps18b
ENSMUSG00000026626.12	12301.70885	0.089355784	0.053092455	1.68302228	0.092370778	0.206437248	Ppp2r5a
ENSMUSG00000030319.9	1968.271039	-0.119584962	0.071053466	-1.683027838	0.092369703	0.206437248	Cand2
ENSMUSG00000002015.6	7128.787239	0.113520825	0.067465217	1.682657088	0.092441493	0.206555618	Bcap31
ENSMUSG00000113450.2	871.7048397	-0.187203614	0.11129688	-1.682020331	0.092564897	0.206791651	Zfp935
ENSMUSG00000003824.13	585.107021	-0.172446119	0.1025706	-1.68124315	0.092715695	0.20708878	Syce2
ENSMUSG00000020437.13	10861.59981	-0.098109952	0.058363974	-1.681001917	0.092762542	0.207137933	Myo1g
ENSMUSG00000022136.9	6808.239607	-0.100291915	0.059663953	-1.680946529	0.092773301	0.207137933	Dnajc3
ENSMUSG00000039828.8	2499.866817	0.117645126	0.07004797	1.679493715	0.093055863	0.207728961	Wdr70
ENSMUSG00000067780.4	29.80789946	-0.71680348	0.426856247	-1.679262009	0.093100992	0.207789843	Pi15
ENSMUSG00000042766.18	124.2323283	0.385918096	0.229883246	1.67875695	0.093199422	0.20796964	Trim46
ENSMUSG00000021504.15	1698.2644	-0.113906234	0.06789786	-1.677611539	0.093422959	0.208165746	B4galt7
ENSMUSG00000023452.20	3337.037834	-0.114926553	0.068507616	-1.677573392	0.093430411	0.208165746	Pisd
ENSMUSG00000024537.6	2411.469675	0.14560743	0.086773481	1.67801763	0.093343657	0.208165746	Psmg2
ENSMUSG00000026848.15	1989.305966	-0.140136118	0.083520481	-1.677865319	0.093373394	0.208165746	Tor1b
ENSMUSG00000028743.8	2227.982434	0.134147641	0.07994159	1.678070722	0.093333294	0.208165746	Akr7a5
ENSMUSG00000035401.10	4230.770234	-0.180557874	0.107620419	-1.67772878	0.093400058	0.208165746	Emsy
ENSMUSG00000051495.9	8241.712948	-0.085630652	0.051026006	-1.67817665	0.093312619	0.208165746	Irf2bp2
ENSMUSG00000074653.12	11.98924392	-1.154057537	0.687899009	-1.677655471	0.093414377	0.208165746	Lrrc31
ENSMUSG00000061136.17	12766.97771	-0.105266171	0.062754316	-1.677433159	0.09345781	0.208186932	Prpf40a
ENSMUSG00000021361.8	4427.634864	0.101689859	0.060664354	1.676270362	0.093685248	0.208653632	Tmem14c
ENSMUSG00000036442.9	2353.918007	0.113938242	0.0679978	1.675616598	0.093813316	0.208898881	Thap11
ENSMUSG00000006335.17	890.374267	0.168622751	0.100639671	1.67550976	0.093834258	0.20890554	Tfpt
ENSMUSG00000029554.16	3957.430848	0.101613651	0.060662446	1.675066824	0.093921121	0.20905893	Mad1l1
ENSMUSG00000022216.18	12967.20473	0.127114702	0.075942888	1.673819684	0.094166043	0.209564016	Psme1
ENSMUSG00000032575.17	7380.212557	0.110500868	0.066022838	1.673676437	0.094194207	0.209586613	Manf
ENSMUSG00000038535.18	3286.385698	-0.111132467	0.066415014	-1.673303372	0.094267589	0.209669712	Zfp280d
ENSMUSG00000039048.16	1808.497652	0.156502475	0.093524886	1.673377878	0.09425293	0.209669712	Foxred1
ENSMUSG00000025262.9	741.6262852	-0.237021628	0.141669414	-1.673061393	0.094315211	0.209735545	Fam120c
ENSMUSG00000028268.15	3174.598097	-0.107845459	0.064468898	-1.672829261	0.094360913	0.209767957	Gbp3
ENSMUSG00000033192.6	1531.297319	-0.129088841	0.077169125	-1.67280425	0.094365838	0.209767957	Lpcat2
ENSMUSG00000018363.17	2580.525713	-0.124380502	0.07437222	-1.672405405	0.094444407	0.209902514	Smurf2
ENSMUSG00000042558.17	2066.616844	0.118006379	0.070566715	1.672266847	0.094471714	0.209923112	Adprs
ENSMUSG00000014980.15	1282.79232	0.1413217	0.08452811	1.67188998	0.094546019	0.210040016	Tsen15
ENSMUSG00000048310.9	2278.732716	0.129071512	0.077207443	1.671749615	0.094573706	0.210040016	Pskh1
ENSMUSG00000049303.11	58.71987689	-0.551381952	0.329828053	-1.671725454	0.094578472	0.210040016	Syt12
ENSMUSG00000020743.16	854.336931	0.156004979	0.093338222	1.671394369	0.094643807	0.210145008	Mif4gd
ENSMUSG00000087260.6	2521.416264	0.128195488	0.076713383	1.671096782	0.094702563	0.210235354	Lamtor5
ENSMUSG00000036661.15	462.8116582	-0.184782223	0.110589162	-1.670889072	0.094743591	0.210286318	Dennd3
ENSMUSG00000032855.7	2199.73876	-0.583469408	0.34923379	-1.670712932	0.094778393	0.210323448	Pkd1
ENSMUSG00000071252.7	134.3686095	-0.357293732	0.213875505	-1.670568736	0.094806892	0.210346578	2210408I21Rik
ENSMUSG00000029486.15	1887.147352	0.136335228	0.08163232	1.670113349	0.09489694	0.210506231	Mrpl1
ENSMUSG00000094724.9	5790.181793	0.111275436	0.066657029	1.66937287	0.095043507	0.210791174	Rnaset2b
ENSMUSG00000030983.5	5641.394308	0.113625522	0.068074795	1.66912764	0.095092087	0.210838078	Bccip
ENSMUSG00000071379.3	309.901646	-0.230539014	0.138123141	-1.669083204	0.095100891	0.210838078	Hpcal1
ENSMUSG00000028159.15	1298.532604	-0.13875759	0.083139072	-1.668981709	0.095121005	0.210842502	Dapp1
ENSMUSG00000062234.15	8479.059726	-0.133036925	0.079721742	-1.668765898	0.095163784	0.210888951	Gak
ENSMUSG00000069539.12	4455.812519	-0.109944155	0.065886382	-1.668693162	0.095178205	0.210888951	Scyl2
ENSMUSG00000024824.8	3431.056706	-0.09757934	0.058482312	-1.668527413	0.095211075	0.210921621	Rad9a
ENSMUSG00000027860.16	17.94149848	-0.90884416	0.5447426	-1.668391932	0.095237949	0.210940999	Vangl1
ENSMUSG00000025868.7	2352.74607	0.111060308	0.066582719	1.668005002	0.095314734	0.211070883	Higd2a
ENSMUSG00000057181.16	1421.242835	-0.121443658	0.072811717	-1.667913669	0.095332866	0.211070883	5730455P16Rik
ENSMUSG00000020492.12	4999.364224	0.100149344	0.060059563	1.667500377	0.09541495	0.211212434	Ska2
ENSMUSG00000027349.6	5339.618085	0.10556709	0.063325076	1.667066144	0.095501253	0.211288461	Fam98b
ENSMUSG00000036800.9	21.71016244	-0.845852689	0.507393843	-1.667053515	0.095503764	0.211288461	Fam135b
ENSMUSG00000059834.13	1463.967072	0.189969528	0.113950996	1.667115991	0.095491343	0.211288461	Sclt1
ENSMUSG00000037415.8	3386.238213	-0.129816348	0.07788628	-1.66674217	0.095565684	0.211385262	Ranbp10
ENSMUSG00000039086.10	630.7811385	-0.179350165	0.107657874	-1.665927055	0.095727944	0.211663706	Ss18l1
ENSMUSG00000051220.3	4855.139205	-0.107021343	0.064240773	-1.665941094	0.095725148	0.211663706	Ercc6l
ENSMUSG00000031697.13	3115.577831	0.112579437	0.067595967	1.665475654	0.095817897	0.211822353	Orc6
ENSMUSG00000008200.16	11877.7474	-0.131341129	0.078883507	-1.665001142	0.095912528	0.21199128	Fnbp4
ENSMUSG00000043467.20	1716.035267	-0.48142893	0.289180837	-1.664802325	0.0959522	0.212038692	Zbtb37
ENSMUSG00000020171.9	4665.854568	0.098659679	0.059323676	1.663074273	0.096297569	0.212704255	Yeats4
ENSMUSG00000030651.6	14.24917824	1.126231114	0.677219989	1.663021074	0.096308217	0.212704255	Art2b
ENSMUSG00000034906.16	10052.89243	0.078299061	0.047079565	1.66312202	0.096288013	0.212704255	Ncaph
ENSMUSG00000026102.10	1515.483621	-0.155377678	0.093438799	-1.662881794	0.096336099	0.212725463	Inpp1
ENSMUSG00000001029.16	1484.748224	0.148025021	0.089034062	1.662566194	0.096399303	0.212824642	Icam2
ENSMUSG00000007646.14	234.3090103	-0.341769726	0.205608237	-1.662237523	0.096465159	0.212901285	Rad51c
ENSMUSG00000069053.12	10.90301064	-1.276394721	0.767890017	-1.662210333	0.096470609	0.212901285	Uba1y
ENSMUSG00000010057.9	987.6072013	0.138165602	0.08314642	1.661714392	0.096570054	0.213080341	Nprl2
ENSMUSG00000022451.13	2178.461067	-0.104949571	0.063180864	-1.661097425	0.096693882	0.213313118	Twf1
ENSMUSG00000047959.5	803.809878	-0.536079059	0.322758852	-1.660927519	0.096728005	0.213347951	Kcna3
ENSMUSG00000004043.15	2062.591206	-0.157702729	0.094960773	-1.660714456	0.096770809	0.213401914	Stat5a
ENSMUSG00000003208.10	1106.40478	0.145199257	0.087447543	1.660415516	0.096830891	0.213453929	Yju2
ENSMUSG00000116378.2	25.52832144	-3.29298337	1.98322963	-1.660414569	0.096831081	0.213453929	Gcat
ENSMUSG00000071203.7	193.8354181	-0.312320933	0.188141397	-1.660033022	0.09690781	0.21358261	Naip5
ENSMUSG00000036985.13	1010.089018	-0.138341198	0.083346369	-1.659834736	0.096947704	0.21358963	Zdhhc9
ENSMUSG00000071074.10	2229.7078	0.127299759	0.076691552	1.659892852	0.09693601	0.21358963	Yipf3
ENSMUSG00000034765.7	1194.596374	-0.154127002	0.092924157	-1.658632241	0.097189921	0.214070487	Dusp5
ENSMUSG00000071350.13	1278.281808	-0.13343512	0.080451975	-1.658568595	0.097202754	0.214070487	Setdb2
ENSMUSG00000056692.14	9974.554123	-0.095699749	0.057717557	-1.65806999	0.09730334	0.214251461	Ilrun
ENSMUSG00000032998.17	4805.881032	-0.130224683	0.078574856	-1.657332762	0.097452217	0.214538678	Foxj3
ENSMUSG00000026922.14	414.137927	0.246880969	0.148974648	1.657201223	0.097478799	0.214556609	Agpat2
ENSMUSG00000035944.18	494.6527321	-0.190212329	0.11478716	-1.657087157	0.097501855	0.214566772	Ttc38
ENSMUSG00000037977.7	211.6348509	-0.262908104	0.158670399	-1.656944872	0.097530621	0.214589495	6430571L13Rik
ENSMUSG00000025477.15	1607.619672	-0.123342952	0.074446337	-1.656803495	0.09755921	0.21461182	Inpp5a
ENSMUSG00000016477.19	4341.414224	-0.098864515	0.059679423	-1.656593009	0.097601787	0.214664901	E2f3
ENSMUSG00000014850.16	2707.55031	0.106032483	0.064024376	1.656126775	0.097696148	0.214831836	Msh3
ENSMUSG00000002343.12	922.2144844	0.155088301	0.093680563	1.655501389	0.097822835	0.215069777	Armc6
ENSMUSG00000035437.16	3963.068481	-0.116465839	0.07036893	-1.655074735	0.097909339	0.215192212	Rabgap1
ENSMUSG00000038650.16	3471.913622	0.12316771	0.074422907	1.654970433	0.097930496	0.215192212	Rnh1
ENSMUSG00000058979.8	2696.882987	-0.119307786	0.072091337	-1.65495316	0.097934	0.215192212	Hdhd5
ENSMUSG00000079608.11	118.5148384	-0.365830443	0.221160447	-1.654140456	0.098098978	0.21550109	Stard6
ENSMUSG00000098557.2	5850.139553	-0.097349219	0.058854058	-1.654078287	0.098111607	0.21550109	Kctd12
ENSMUSG00000027641.14	9767.999363	-0.096914534	0.058601361	-1.653793226	0.098169533	0.215576823	Rbl1
ENSMUSG00000090291.4	66.99731639	0.51721273	0.312755944	1.653726298	0.098183137	0.215576823	Lrrc10b
ENSMUSG00000027230.10	49.88073525	0.538164558	0.325485257	1.653422223	0.098244963	0.215635669	Creb3l1
ENSMUSG00000034449.8	257.0830142	-0.243657282	0.147366325	-1.653412216	0.098246998	0.215635669	Dhrs11
ENSMUSG00000039953.14	756.4470965	0.174807432	0.105745524	1.65309534	0.098311462	0.215736466	Clstn1
ENSMUSG00000038975.15	1405.571471	0.16710633	0.101120952	1.65253912	0.098424697	0.215908872	Rabggtb
ENSMUSG00000078713.9	4537.498607	0.110186023	0.066677284	1.652527153	0.098427135	0.215908872	Tomm5
ENSMUSG00000022391.17	20758.31628	0.091771879	0.05554418	1.652232132	0.098487239	0.215999999	Rangap1
ENSMUSG00000024566.11	1919.125461	-0.145731271	0.088232183	-1.651679304	0.098599944	0.216165702	Atp9b
ENSMUSG00000043411.16	6267.582859	-0.127431744	0.077151906	-1.651699222	0.098595881	0.216165702	Usp48
ENSMUSG00000068882.14	17399.75754	0.099303903	0.060127816	1.651546809	0.098626971	0.216184227	Ssb
ENSMUSG00000063364.11	39.64470324	-0.674432462	0.408410645	-1.651358674	0.098665358	0.216227641	3300002I08Rik
ENSMUSG00000048799.9	4025.756112	-0.09110335	0.055181915	-1.65096391	0.098745944	0.216363501	Cep120
ENSMUSG00000061143.16	3947.346633	-0.157091988	0.095201909	-1.650092828	0.098923951	0.21671273	Maml3
ENSMUSG00000021754.18	16453.36913	-0.128296135	0.077797604	-1.649101366	0.09912687	0.216953053	Map3k1
ENSMUSG00000027531.17	4839.565463	0.090450785	0.054847131	1.649143421	0.099118256	0.216953053	Impa1
ENSMUSG00000038406.18	10398.07197	-0.077550748	0.047023247	-1.649200182	0.099106631	0.216953053	Scaf1
ENSMUSG00000049164.8	2139.246607	-0.124375356	0.075405668	-1.649416537	0.099062329	0.216953053	Zfp518a
ENSMUSG00000089704.10	12615.65535	-0.090446323	0.054842701	-1.64919526	0.099107639	0.216953053	Galnt2
ENSMUSG00000045394.10	104.3347691	-0.361547748	0.219258371	-1.64895756	0.09915633	0.216976722	Epcam
ENSMUSG00000001158.14	2702.627834	0.12216536	0.074101962	1.648611671	0.099227216	0.217091016	Snrnp27
ENSMUSG00000042225.4	3341.130937	-0.135535542	0.082226125	-1.648326995	0.099285588	0.217177893	Ammecr1
ENSMUSG00000032816.16	14.15892254	-1.242221681	0.753678521	-1.6482116	0.099309257	0.217188842	Igdcc4
ENSMUSG00000022090.11	932.0638753	0.16325368	0.099054476	1.648120165	0.099328015	0.217189048	Pdlim2
ENSMUSG00000020328.11	6238.501711	0.117963063	0.071580857	1.647969419	0.099358947	0.217215867	Nudcd2
ENSMUSG00000032867.9	5942.437859	0.10700393	0.064941741	1.647691105	0.099416074	0.217259128	Fbxw8
ENSMUSG00000034880.8	2576.625843	0.145941586	0.088568889	1.647774821	0.099398888	0.217259128	Mrpl34
ENSMUSG00000031425.16	103.1742798	-0.47100356	0.285896882	-1.647459589	0.099463616	0.217322211	Plp1
ENSMUSG00000024601.10	8825.09319	0.106166745	0.06445202	1.647221373	0.099512552	0.217388318	Isoc1
ENSMUSG00000024050.19	3792.010266	-0.168310265	0.102184772	-1.647116897	0.099534021	0.217394407	Wiz
ENSMUSG00000062609.15	71.6881527	-0.461561186	0.280489749	-1.645554561	0.099855501	0.218055632	Kcnj15
ENSMUSG00000037343.9	8469.642521	-0.116825363	0.071001001	-1.645404448	0.099886433	0.218082255	Taf2
ENSMUSG00000046718.9	1252.383372	0.157800445	0.095912619	1.64525218	0.099917817	0.218109854	Bst2
ENSMUSG00000115791.2	10.76826028	-1.139553809	0.692699959	-1.645090048	0.099951243	0.2181419	Vmn1r217
ENSMUSG00000027244.15	2371.904258	0.131906152	0.080187213	1.644977393	0.099974473	0.218151687	Atg13
ENSMUSG00000034285.16	1794.457015	0.121595684	0.073949412	1.644308992	0.100112393	0.218387138	Nipsnap1
ENSMUSG00000075069.4	54.64051064	-0.679113716	0.41301772	-1.644272588	0.100119909	0.218387138	Or4c3
ENSMUSG00000032643.13	768.6290717	0.162754878	0.099042632	1.643281021	0.100324803	0.218752058	Fhl3
ENSMUSG00000074649.7	1689.666481	0.157950786	0.096115449	1.643344405	0.100311696	0.218752058	BC029722
ENSMUSG00000047022.19	131.0525037	0.355771511	0.216513016	1.643187632	0.100344118	0.218753185	Mipol1
ENSMUSG00000035245.13	423.4755095	0.191654477	0.116649629	1.642992592	0.100384466	0.218800156	Eogt
ENSMUSG00000048965.10	1820.779523	-0.147428646	0.089744292	-1.642763477	0.10043188	0.218862506	Mrgpre
ENSMUSG00000060904.15	6603.986291	0.114533295	0.069734381	1.642422189	0.10050254	0.218975483	Arl1
ENSMUSG00000030612.7	1854.448394	0.131889094	0.080320602	1.642033187	0.100583127	0.219110042	Mrpl46
ENSMUSG00000048756.12	4265.368584	-0.142623605	0.08686694	-1.641862901	0.10061842	0.219145902	Foxo3
ENSMUSG00000024528.9	1946.387611	-0.112967793	0.068833354	-1.641178096	0.100760451	0.219370877	Srfbp1
ENSMUSG00000025156.18	5643.894645	0.086032875	0.052426193	1.641028457	0.100791508	0.219370877	Gps1
ENSMUSG00000026405.15	15.5417197	0.990835778	0.603799463	1.641001424	0.100797119	0.219370877	C4bp
ENSMUSG00000050471.18	1265.885065	0.157715047	0.096102909	1.641105862	0.100775442	0.219370877	Fam118b
ENSMUSG00000033285.16	6657.754159	-0.09266983	0.056483285	-1.640659339	0.10086815	0.219397811	Wdr3
ENSMUSG00000036430.9	947.1498332	0.14590106	0.088932682	1.640578653	0.100884909	0.219397811	Tbcc
ENSMUSG00000041084.9	4663.439749	0.124183775	0.075688974	1.64071158	0.1008573	0.219397811	Ostc
ENSMUSG00000048495.17	173.0937315	0.348500092	0.212394698	1.640813519	0.100836131	0.219397811	Tyw5
ENSMUSG00000086962.5	32.2922218	-0.672421808	0.409972529	-1.640163085	0.100971263	0.219544578	Gm12248
ENSMUSG00000087403.10	755.596031	-0.170884186	0.104204261	-1.639896332	0.101026724	0.219583112	Kantr
ENSMUSG00000095101.3	17.5986643	0.890820126	0.543199663	1.639949703	0.101015625	0.219583112	Gm13285
ENSMUSG00000021036.11	2949.802767	0.102212451	0.062355536	1.639188091	0.101174093	0.219862357	Sptlc2
ENSMUSG00000035378.18	942.5429588	0.190650272	0.116332677	1.638836796	0.101247254	0.219939199	Shq1
ENSMUSG00000061616.6	92.59978114	-0.41309053	0.252061865	-1.638845808	0.101245376	0.219939199	Or9s13
ENSMUSG00000002458.14	2283.781307	0.112459842	0.0686377	1.63845585	0.101326637	0.219947411	Rgs19
ENSMUSG00000027305.10	1413.502924	0.123273731	0.075235585	1.638502976	0.101316814	0.219947411	Ndufaf1
ENSMUSG00000041650.16	2489.14344	0.116929932	0.071363794	1.638504984	0.101316395	0.219947411	Pcca
ENSMUSG00000075289.6	1371.85561	-0.219592543	0.134016188	-1.638552372	0.101306518	0.219947411	Carns1
ENSMUSG00000029103.17	2335.679406	0.12008317	0.073298416	1.638277838	0.101363749	0.219986934	Lrpap1
ENSMUSG00000025485.14	2082.414178	-0.103841386	0.063421245	-1.637328076	0.101561938	0.220375959	Ric8a
ENSMUSG00000020650.16	2484.239815	0.144666155	0.088389359	1.636691978	0.101694846	0.220623214	Bcap29
ENSMUSG00000040631.9	15.74962789	0.961136759	0.587341613	1.636418631	0.101752003	0.220706068	Dok4
ENSMUSG00000090210.8	198.1410152	-0.305546159	0.18678909	-1.635781614	0.101885301	0.220954016	Itga10
ENSMUSG00000021023.15	1354.879119	-0.151051954	0.092390833	-1.634923602	0.102065064	0.221284681	Prorp
ENSMUSG00000053799.9	4199.250581	0.094696531	0.057922889	1.634872364	0.102075807	0.221284681	Exoc6
ENSMUSG00000036613.9	340.4889899	0.252816513	0.154676237	1.634488381	0.102156344	0.221418025	Eipr1
ENSMUSG00000020962.15	3143.364649	-0.133485097	0.081705143	-1.633741669	0.102313105	0.221675219	Gtf2a1
ENSMUSG00000043962.17	33484.60595	-0.088934115	0.054433799	-1.633803202	0.10230018	0.221675219	Thrap3
ENSMUSG00000051118.10	173.5299597	0.529602093	0.324202612	1.633552827	0.10235278	0.221719899	Or7d10
ENSMUSG00000002948.20	5872.943048	-0.119847197	0.073385273	-1.633123272	0.102443073	0.221814079	Map2k7
ENSMUSG00000017734.16	29.53498204	-0.816812898	0.500279987	-1.632711518	0.102529684	0.221814079	Dbndd2
ENSMUSG00000022108.9	9851.783459	0.090314795	0.05531363	1.632776501	0.102516011	0.221814079	Itm2b
ENSMUSG00000027598.17	5610.032876	-0.123681729	0.075747917	-1.632806992	0.102509596	0.221814079	Itch
ENSMUSG00000029823.17	18759.44092	-0.082661878	0.050618878	-1.63302469	0.102463804	0.221814079	Luc7l2
ENSMUSG00000044033.17	49.33116503	-0.587348103	0.359694156	-1.632909773	0.102487974	0.221814079	Ccdc141
ENSMUSG00000048424.19	23.68462679	-0.815836305	0.499592498	-1.633003514	0.102468258	0.221814079	Ranbp3l
ENSMUSG00000028416.14	7427.656282	0.109490186	0.067074412	1.632368927	0.102601791	0.221928818	Bag1
ENSMUSG00000051285.18	9198.617623	-0.091022504	0.055767356	-1.632182543	0.102641037	0.221972449	Pcmtd1
ENSMUSG00000057207.3	66.57857744	-0.544205456	0.333486983	-1.63186416	0.102708106	0.222076221	Or5m11
ENSMUSG00000036009.17	596.7720798	0.21664721	0.132806624	1.631298219	0.102827409	0.222292877	Mettl25
ENSMUSG00000034959.9	76.00789646	0.417167889	0.255751725	1.63114399	0.10285994	0.222321903	Rubcnl
ENSMUSG00000020775.14	3242.414618	0.091303096	0.055981399	1.630954166	0.102899991	0.222367167	Mrpl38
ENSMUSG00000041975.18	1395.926755	0.131927789	0.08089799	1.630791932	0.10293423	0.222399859	Mettl8
ENSMUSG00000115219.3	980.0661116	0.153703372	0.094258313	1.63066119	0.10296183	0.222418195	Eef1akmt4
ENSMUSG00000021395.12	7228.70295	0.106534632	0.06534834	1.630257668	0.10304705	0.222560973	Spin1
ENSMUSG00000023249.16	629.1294255	-0.184689813	0.113347598	-1.62941091	0.103226061	0.222872594	Parp3
ENSMUSG00000068264.12	370.9619369	0.215973649	0.13254845	1.629394007	0.103229637	0.222872594	Ap5s1
ENSMUSG00000058624.14	61.27906624	0.576639844	0.354026139	1.628805844	0.103354127	0.223099977	Gda
ENSMUSG00000042354.8	10560.8694	0.101528684	0.062342578	1.628560877	0.103406012	0.223129197	Gnl3
ENSMUSG00000042380.9	1066.219787	0.163398337	0.100329432	1.628618183	0.103393873	0.223129197	Smim12
ENSMUSG00000026248.10	2096.308761	0.130597203	0.080223697	1.627913044	0.103543325	0.22338407	Mrpl44
ENSMUSG00000022865.15	18.84218179	0.977583044	0.600590048	1.627704367	0.103587587	0.223423729	Cxadr
ENSMUSG00000029048.4	4910.3994	0.105407319	0.064764219	1.627554864	0.103619306	0.223423729	Rer1
ENSMUSG00000063889.17	286.8097365	-0.279862676	0.171944117	-1.627637404	0.103601793	0.223423729	Crem
ENSMUSG00000018999.15	1894.922716	-0.120357355	0.073959501	-1.627341358	0.103664619	0.223480024	Slc35b4
ENSMUSG00000028447.12	1982.975326	0.128410193	0.078939661	1.626687916	0.103803397	0.22369632	Dctn3
ENSMUSG00000042787.16	306.1422144	-0.242173265	0.148873744	-1.626702326	0.103800335	0.22369632	Exog
ENSMUSG00000028719.9	6558.981465	0.11342688	0.069742091	1.626376234	0.103869643	0.223797638	Cmpk1
ENSMUSG00000035150.16	32830.21548	0.080212623	0.049331249	1.626000263	0.103949599	0.22392845	Eif2s3x
ENSMUSG00000068335.7	1788.030118	0.141068558	0.086779273	1.62560199	0.104034352	0.224069544	Dok1
ENSMUSG00000102222.2	12.2775141	-1.06320458	0.654188377	-1.625226949	0.10411421	0.224200049	Pcdhga10
ENSMUSG00000024486.7	56.84970903	0.51321116	0.315815206	1.625036259	0.104154833	0.22424603	Hbegf
ENSMUSG00000087651.4	31.74650975	0.659815447	0.406359595	1.623723063	0.104434926	0.22480748	1500009L16Rik
ENSMUSG00000046688.15	14030.17598	0.088617014	0.054587756	1.623386275	0.104506857	0.224882141	Tifa
ENSMUSG00000058976.5	11.03927644	-1.095162976	0.674619111	-1.623379708	0.10450826	0.224882141	Usp17lc
ENSMUSG00000047603.10	360.0217855	-0.203145515	0.125150551	-1.623209123	0.104544708	0.224918981	Zfp235
ENSMUSG00000020018.7	9307.537554	0.098614058	0.06077278	1.622668197	0.104660353	0.225105929	Snrpf
ENSMUSG00000063698.10	40.38917583	0.693899614	0.42764102	1.622621735	0.104670291	0.225105929	Sfxn4
ENSMUSG00000011158.9	3289.002496	-0.093537557	0.057700844	-1.621077787	0.105000957	0.22577534	Brf1
ENSMUSG00000019143.16	2377.819777	-0.123271011	0.07606706	-1.620557063	0.105112667	0.225806924	Hars2
ENSMUSG00000031921.18	5206.908526	0.099659072	0.061491614	1.620693699	0.105083346	0.225806924	Terf2
ENSMUSG00000043059.17	914.5841644	-0.171369981	0.105743004	-1.62062713	0.10509763	0.225806924	Zfp513
ENSMUSG00000062546.6	12.43887683	-1.054111154	0.650432467	-1.620631208	0.105096755	0.225806924	V1ra8
ENSMUSG00000078695.9	596.3542158	0.188987049	0.116610895	1.620663735	0.105089775	0.225806924	Cisd3
ENSMUSG00000032788.16	1815.838617	0.108888692	0.067197533	1.620426926	0.1051406	0.225808155	Pdxk
ENSMUSG00000042705.10	1177.405583	0.162392043	0.10021889	1.620373593	0.105152049	0.225808155	Commd10
ENSMUSG00000022434.9	1164.086057	0.124301779	0.076733942	1.619906081	0.105252453	0.225982066	Fam118a
ENSMUSG00000041774.17	829.0928661	-0.19887142	0.122818633	-1.619228403	0.105398129	0.226253095	Ydjc
ENSMUSG00000056211.14	8406.961622	-0.106262466	0.065669017	-1.618152216	0.105629798	0.226708587	R3hdm1
ENSMUSG00000040782.13	4628.795484	0.094698685	0.058544616	1.617547301	0.105760194	0.226946594	Cop1
ENSMUSG00000055760.13	1302.238951	0.158727671	0.098156156	1.617093388	0.105858124	0.227114858	Gemin6
ENSMUSG00000026433.14	429.4217342	0.193399897	0.119632686	1.616614183	0.105961588	0.227119703	Rab29
ENSMUSG00000027523.21	62600.22389	0.088454122	0.054718157	1.616540592	0.105977485	0.227119703	Gnas
ENSMUSG00000030539.14	1435.850208	-0.129960058	0.080387338	-1.616673227	0.105948836	0.227119703	Sema4b
ENSMUSG00000034075.11	7337.803021	-0.136407134	0.084366243	-1.616844954	0.105911753	0.227119703	Zdhhc5
ENSMUSG00000041272.12	96.30081703	0.369959059	0.228836611	1.616695237	0.105944083	0.227119703	Tox
ENSMUSG00000044018.4	2912.656925	0.09470219	0.058581942	1.616576484	0.105969731	0.227119703	Mrpl50
ENSMUSG00000076848.4	41.07578506	-0.614798019	0.380370406	-1.616314017	0.106026438	0.227182776	Trav15-2-dv6-2
ENSMUSG00000038683.17	3290.729815	0.111481229	0.068984704	1.616028231	0.10608821	0.227273287	Pak1ip1
ENSMUSG00000006024.14	5544.893003	0.0853763	0.052842827	1.615664879	0.106166788	0.227335844	Napa
ENSMUSG00000028899.12	1900.269763	0.12874593	0.079692594	1.615531924	0.106195553	0.227335844	Taf12
ENSMUSG00000038886.11	4096.542442	-0.139279586	0.086209885	-1.615587183	0.106183597	0.227335844	Man2a2
ENSMUSG00000070934.7	3693.385452	0.093044021	0.057592143	1.615567957	0.106187757	0.227335844	Rraga
ENSMUSG00000064061.14	3500.072538	-0.145442945	0.090045498	-1.615216173	0.106263889	0.227440294	Dzip3
ENSMUSG00000030089.16	110.5069384	0.359010133	0.222288723	1.61506229	0.106297206	0.227469766	Slc41a3
ENSMUSG00000114797.2	7729.034101	-0.090821826	0.056251942	-1.614554497	0.106407206	0.227663294	Gm49336
ENSMUSG00000074825.5	1183.376135	-0.14270127	0.088392347	-1.614407529	0.10643906	0.227689584	Itpripl1
ENSMUSG00000020946.14	6848.446846	0.106037332	0.065713934	1.613620216	0.106609829	0.227991962	Gosr2
ENSMUSG00000064128.9	2084.476242	-0.119425906	0.074013226	-1.613575211	0.106619597	0.227991962	Cenpj
ENSMUSG00000024870.7	7270.765103	0.115935367	0.071883569	1.612821525	0.106783288	0.228300041	Rab1b
ENSMUSG00000025413.14	3154.150956	0.099796432	0.061884799	1.61261625	0.106827906	0.228353479	Ttc4
ENSMUSG00000021785.9	3120.421027	0.10251694	0.063578582	1.612444593	0.106865228	0.228360391	Ngly1
ENSMUSG00000024790.9	1772.227197	0.128094914	0.079442605	1.612420869	0.106870387	0.228360391	Sac3d1
ENSMUSG00000021650.8	2845.010652	0.122021179	0.07577347	1.610341694	0.107323282	0.229269787	Ptcd2
ENSMUSG00000040842.18	8485.99549	0.09440337	0.058628497	1.610195972	0.107355081	0.229269787	Szrd1
ENSMUSG00000100899.3	42.11808775	-0.619147602	0.384505826	-1.610242448	0.107344938	0.229269787	Or5d39
ENSMUSG00000023572.17	1637.291872	0.133191071	0.082726045	1.610025842	0.107392215	0.22930701	Ccndbp1
ENSMUSG00000071497.5	8838.737226	0.096943304	0.060222397	1.609754998	0.107451353	0.229391193	Nutf2-ps1
ENSMUSG00000003581.15	508.0199727	-0.209627049	0.130237658	-1.609573241	0.107491054	0.229433858	Rnf215
ENSMUSG00000002635.12	963.1353301	0.167205389	0.103928637	1.608848089	0.107649563	0.229700746	Pdcd2l
ENSMUSG00000020101.15	475.4444407	-0.20441661	0.127067041	-1.608730385	0.107675309	0.229700746	Vsir
ENSMUSG00000028800.16	17052.39845	0.08377513	0.052074297	1.608761615	0.107668477	0.229700746	Hdac1
ENSMUSG00000024121.14	7518.967738	0.09660578	0.060086099	1.607789186	0.107881358	0.230098123	Atp6v0c
ENSMUSG00000041353.13	677.2364711	0.153105416	0.095233296	1.607687876	0.107903555	0.230103293	Tmem29
ENSMUSG00000035629.20	2109.686638	-0.149640773	0.093096416	-1.607374156	0.107972316	0.230177337	Rubcn
ENSMUSG00000057948.13	1797.459191	0.114234588	0.071070185	1.607348976	0.107977836	0.230177337	Unc13d
ENSMUSG00000090751.3	37.09845317	-0.661381589	0.411688929	-1.606508077	0.108162322	0.230528377	Vmn2r63
ENSMUSG00000022466.7	3377.461712	0.094064938	0.05856497	1.606163873	0.108237909	0.230537574	Rpap3
ENSMUSG00000026994.10	13.84918841	-0.996051431	0.620157103	-1.606127587	0.10824588	0.230537574	Galnt3
ENSMUSG00000029328.16	10660.59887	0.092516494	0.057593163	1.606379803	0.108190486	0.230537574	Hnrnpdl
ENSMUSG00000030775.12	27.81538188	-0.703769676	0.438142232	-1.606258483	0.108217128	0.230537574	Trat1
ENSMUSG00000026179.15	820.234844	0.17081184	0.106369989	1.60582738	0.108311843	0.230593655	Pnkd
ENSMUSG00000027652.16	6300.016244	-0.321477981	0.200193598	-1.605835472	0.108310065	0.230593655	Ralgapb
ENSMUSG00000040249.16	10.26369561	-1.322920098	0.823918402	-1.605644558	0.108352029	0.230637016	Lrp1
ENSMUSG00000026042.17	24.20768845	-1.004605708	0.625794136	-1.605329374	0.108421338	0.230718079	Col5a2
ENSMUSG00000033885.16	5400.092109	0.096769103	0.060281344	1.605291063	0.108429765	0.230718079	Pxk
ENSMUSG00000105953.2	275.3968656	-0.269044081	0.167643663	-1.604856854	0.108525311	0.230879166	Trav15d-2-dv6d-2
ENSMUSG00000042590.18	6784.832575	-0.090698187	0.056519902	-1.604712397	0.108557112	0.230904609	Ipo11
ENSMUSG00000023055.11	922.6492873	0.158236227	0.098626179	1.604403905	0.108625051	0.231006893	Calcoco1
ENSMUSG00000019768.17	994.6851128	-0.149222898	0.093018008	-1.604236654	0.108661898	0.231043031	Esr1
ENSMUSG00000025613.14	25542.49154	0.099330757	0.061923003	1.60410111	0.108691767	0.231064322	Cct8
ENSMUSG00000022436.17	5131.729911	0.099705389	0.062160827	1.603990709	0.108716101	0.231073838	Sh3bp1
ENSMUSG00000047658.7	34.68018751	-0.695459238	0.433754038	-1.603349309	0.108857556	0.231332246	Gal3st3
ENSMUSG00000057522.16	8320.971766	0.095599774	0.059633553	1.603120563	0.108908039	0.23139727	Spop
ENSMUSG00000020124.11	8309.041792	-0.080041912	0.049936305	-1.602880147	0.108961118	0.231467785	Usp15
ENSMUSG00000032478.15	775.8605107	0.160775769	0.100318698	1.602650086	0.109011929	0.231481211	Nme6
ENSMUSG00000037531.9	1630.026163	0.136577907	0.085223696	1.602581354	0.109027113	0.231481211	Mrpl47
ENSMUSG00000060803.7	12476.61261	0.103410336	0.064527207	1.602585046	0.109026297	0.231481211	Gstp1
ENSMUSG00000021140.10	333.8291179	-0.920906339	0.574697038	-1.602420542	0.109062645	0.231514412	Pcnx
ENSMUSG00000066148.4	4233.320546	-0.087970428	0.054910006	-1.602083739	0.109137093	0.231630194	Prpf4
ENSMUSG00000109398.3	20.94209054	-0.871268426	0.544441971	-1.600296216	0.109532886	0.232427825	Gm3854
ENSMUSG00000016308.14	3714.065803	0.1318322	0.082392083	1.600059071	0.10958548	0.232497033	Ube2a
ENSMUSG00000020570.16	4681.928334	0.097404908	0.060889977	1.599687042	0.109668028	0.2326005	Sypl
ENSMUSG00000027351.15	1088.42124	-0.15107491	0.094441939	-1.599659126	0.109674224	0.2326005	Spred1
ENSMUSG00000055305.16	26.53796822	-0.729223656	0.455944382	-1.599369757	0.109738468	0.232694343	Zfp93
ENSMUSG00000039759.11	927.6650109	0.15238618	0.095284696	1.599272363	0.109760098	0.232697806	Thap3
ENSMUSG00000026519.17	1152.042977	0.140820416	0.088093733	1.598529328	0.109925224	0.233005433	Tmem63a
ENSMUSG00000020458.17	7910.7804	0.090861044	0.056845931	1.598373749	0.109959823	0.233036326	Rtn4
ENSMUSG00000021929.10	9306.41944	-0.08630957	0.054029553	-1.59745112	0.110165185	0.233429035	Kpna3
ENSMUSG00000001157.14	3062.014623	0.097005064	0.060742227	1.59699551	0.110266708	0.233492261	Gmcl1
ENSMUSG00000022571.10	2453.199518	0.116470233	0.072920631	1.597219217	0.110216851	0.233492261	Pycrl
ENSMUSG00000026616.17	26.44934341	-0.862421493	0.540040507	-1.596957045	0.110275283	0.233492261	Cr2
ENSMUSG00000040681.17	17278.04923	-0.113181856	0.070868162	-1.597076216	0.110248719	0.233492261	Hmgn1
ENSMUSG00000018326.10	21941.43061	0.084122112	0.052684345	1.596719323	0.110328286	0.233519511	Ywhab
ENSMUSG00000025102.15	425.6127737	0.210130432	0.131595757	1.596787291	0.11031313	0.233519511	3110040N11Rik
ENSMUSG00000032436.18	17217.09659	0.077303976	0.048435983	1.596003041	0.110488114	0.233815273	Cmtm7
ENSMUSG00000114942.2	29.42887344	-2.215936721	1.388862115	-1.595505195	0.110599309	0.234008029	Gm49361
ENSMUSG00000039842.16	1893.091767	-0.130271299	0.081683832	-1.594823552	0.110751699	0.23428786	Mcph1
ENSMUSG00000070814.18	503.6296488	0.182541712	0.11448288	1.594489172	0.110826514	0.234403516	Zswim9
ENSMUSG00000052271.8	537.4668903	0.178322703	0.111860363	1.59415451	0.110901432	0.234519348	Bhlha15
ENSMUSG00000001569.11	4708.174863	-0.10695777	0.067135501	-1.593162609	0.111123717	0.23494671	Nom1
ENSMUSG00000000339.15	2816.010669	0.123504449	0.077544175	1.592697951	0.111227967	0.235081703	Rtca
ENSMUSG00000063455.17	3037.055941	-0.146564564	0.092021968	-1.592712769	0.111224642	0.235081703	D630045J12Rik
ENSMUSG00000015027.12	2025.915201	0.109359571	0.068690506	1.592062394	0.111370686	0.235340598	Galns
ENSMUSG00000034165.17	67887.44022	-0.120411823	0.075656042	-1.591569158	0.111481545	0.235532087	Ccnd3
ENSMUSG00000026806.16	1957.406511	-0.112496224	0.070687656	-1.59145502	0.11150721	0.235543548	Ddx31
ENSMUSG00000004896.17	448.1081087	-0.22434776	0.141018501	-1.590910123	0.111629804	0.23572215	Rrnad1
ENSMUSG00000057388.10	6044.303227	0.111071881	0.069817966	1.59087822	0.111636985	0.23572215	Mrpl18
ENSMUSG00000080990.3	28.95009368	-0.681452831	0.428368686	-1.590809163	0.11165253	0.23572215	Or10al2
ENSMUSG00000024072.10	1858.006013	0.134952944	0.084847949	1.590526895	0.111716088	0.235813553	Yipf4
ENSMUSG00000024206.16	775.3380218	0.151545641	0.095309926	1.590029995	0.111828044	0.236007064	Rfx2
ENSMUSG00000066278.7	1680.42695	0.116904669	0.0735372	1.589735097	0.111894529	0.236104558	Vps37b
ENSMUSG00000015776.13	3095.518652	0.113946084	0.071680519	1.589638098	0.111916404	0.236107904	Med22
ENSMUSG00000019861.16	5962.611518	-0.094097951	0.059200155	-1.589488261	0.111950202	0.236136397	Gopc
ENSMUSG00000024949.18	29348.53902	-0.094850164	0.05968258	-1.589243706	0.112005383	0.236209974	Sf1
ENSMUSG00000035139.15	2472.53285	-0.109642112	0.068999435	-1.589029132	0.112053816	0.236269298	Secisbp2
ENSMUSG00000041959.15	956.6845785	-0.154226901	0.097069365	-1.588831867	0.112098357	0.236320394	S100a10
ENSMUSG00000064370.1	96853.59078	-0.411427518	0.259038679	-1.588286041	0.112221673	0.236537512	mt-Cytb
ENSMUSG00000022280.10	1589.934791	0.117582012	0.074074146	1.587355615	0.112432126	0.236938183	Rnf19a
ENSMUSG00000021250.14	33.35846865	-0.678013861	0.427342281	-1.586582678	0.112607193	0.237253939	Fos
ENSMUSG00000027080.7	2817.433778	0.093968923	0.059233107	1.5864257	0.112642774	0.237253939	Med19
ENSMUSG00000069793.13	3104.742967	0.101550554	0.064012234	1.586424165	0.112643122	0.237253939	Slfn9
ENSMUSG00000049353.18	23.40994734	-0.847982541	0.534575797	-1.586271853	0.112677654	0.237283725	Rd3
ENSMUSG00000032244.10	8853.202783	-0.085661075	0.054008192	-1.586075598	0.112722162	0.237334502	Fem1b
ENSMUSG00000055541.19	149.9214418	0.357543253	0.225459112	1.58584521	0.112774427	0.237401594	Lair1
ENSMUSG00000020029.7	10958.33808	0.083353989	0.052568983	1.585611603	0.112827442	0.237470238	Nudt4
ENSMUSG00000059355.14	2999.034668	0.115465562	0.072828911	1.585435789	0.112867355	0.237511286	Wdr83os
ENSMUSG00000006179.10	224.6449653	0.2871805	0.181201034	1.584872303	0.112995351	0.237737641	Prss16
ENSMUSG00000001552.15	109.4566303	-0.340918802	0.215154768	-1.584528221	0.113073565	0.237816207	Jup
ENSMUSG00000041718.17	246.2663628	0.365255643	0.230511954	1.584541004	0.113070658	0.237816207	Alg13
ENSMUSG00000028134.12	1224.366366	-0.175910953	0.111059158	-1.583939199	0.113207556	0.238054992	Ptbp2
ENSMUSG00000034432.12	3389.022891	0.103805467	0.065549811	1.583611995	0.113282043	0.238168587	Cops8
ENSMUSG00000030268.18	14582.30399	-0.076463576	0.048290486	-1.583408701	0.113328341	0.238222888	Bcat1
ENSMUSG00000042726.15	2640.8485	-0.112190412	0.070868941	-1.58306884	0.113405775	0.238342605	Trafd1
ENSMUSG00000022787.11	662.9909432	0.177983482	0.112442157	1.582889256	0.113446708	0.23838558	Wdr53
ENSMUSG00000024069.15	610.9875462	0.160125709	0.101175848	1.582647564	0.113501816	0.23845832	Slc30a6
ENSMUSG00000031668.15	2362.006317	-0.109306065	0.069082326	-1.582258027	0.113590678	0.238558874	Eif2ak3
ENSMUSG00000038412.9	1943.518411	0.135983363	0.085940546	1.582295765	0.113582067	0.238558874	Higd1a
ENSMUSG00000027804.14	10619.35131	0.102137751	0.064562115	1.582007508	0.113647857	0.238611103	Ppid
ENSMUSG00000027884.17	2155.829738	0.103737443	0.065574874	1.581969399	0.113656556	0.238611103	Clcc1
ENSMUSG00000035342.15	2171.977862	-0.109867409	0.069477611	-1.581335435	0.113801361	0.238872014	Lzts2
ENSMUSG00000026429.10	1483.851185	0.138061631	0.087312767	1.581230731	0.113825291	0.238879155	Ube2t
ENSMUSG00000020359.14	418.4545404	0.193045428	0.122101504	1.581024169	0.113872512	0.238935164	Phykpl
ENSMUSG00000022228.15	2170.747828	-0.109826118	0.069484834	-1.580576834	0.113974826	0.239106734	Zscan26
ENSMUSG00000015149.15	2477.109963	0.10359389	0.065559246	1.580156833	0.114070955	0.239135957	Sirt2
ENSMUSG00000030707.16	31774.98748	0.091196587	0.057711818	1.580206446	0.114059596	0.239135957	Coro1a
ENSMUSG00000033318.8	1296.046208	0.147741619	0.093484055	1.580393778	0.114016716	0.239135957	Gstt2
ENSMUSG00000111375.6	422.6323322	-0.194510935	0.123086453	-1.580278982	0.114042991	0.239135957	Btbd8
ENSMUSG00000073471.4	1019.731942	0.161373302	0.102133329	1.580025868	0.114100943	0.23915574	Rsph3a
ENSMUSG00000030374.16	7488.475419	-0.103164894	0.065310114	-1.579615896	0.114194857	0.239309481	Strn4
ENSMUSG00000069265.3	68.6461501	-0.464392301	0.294049897	-1.579297614	0.114267809	0.239419246	H3c1
ENSMUSG00000059796.17	73736.598	0.090305107	0.057186324	1.57913816	0.114304371	0.239452738	Eif4a1
ENSMUSG00000029993.17	2252.79955	0.147556141	0.093458145	1.578847304	0.114371085	0.23952543	Nfu1
ENSMUSG00000079606.2	29.48154509	0.691877032	0.43825253	1.578717714	0.11440082	0.23952543	Fsip2l
ENSMUSG00000109179.3	357.832891	-0.299513187	0.189718474	-1.578724413	0.114399283	0.23952543	Gm35339
ENSMUSG00000045007.10	76.4201766	0.424616381	0.269094682	1.577944156	0.11457844	0.239854165	Tubg2
ENSMUSG00000078681.11	647.5736008	0.178321531	0.113064195	1.577170654	0.114756263	0.240183208	Tm2d3
ENSMUSG00000032123.6	1989.5017	0.120350398	0.076315906	1.577002805	0.11479488	0.240220826	Dpagt1
ENSMUSG00000010290.8	1890.744599	0.103745717	0.065803744	1.576592916	0.114889224	0.240331817	AI597479
ENSMUSG00000017221.15	14087.74484	0.072614797	0.046056616	1.576642046	0.114877912	0.240331817	Psmd3
ENSMUSG00000024999.8	3233.225918	-0.108102451	0.068579338	-1.576312247	0.114953861	0.24042381	Noc3l
ENSMUSG00000039886.9	487.3122356	0.189367418	0.120158578	1.575979194	0.115030598	0.240541073	Tmem120a
ENSMUSG00000091402.8	208.92973	-0.252852666	0.16051005	-1.57530738	0.115185511	0.240821738	Rd3l
ENSMUSG00000030263.14	49182.14826	0.085662124	0.054382374	1.575181774	0.115214493	0.240839061	Irag2
ENSMUSG00000045969.9	4426.473032	0.095777745	0.060815482	1.574890834	0.115281645	0.240929667	Ing1
ENSMUSG00000093804.4	10.40693408	-1.308620593	0.830968034	-1.574814602	0.115299245	0.240929667	Or4f7
ENSMUSG00000026500.7	813.657889	0.156288174	0.09928415	1.574150298	0.115452707	0.241207028	Cox20
ENSMUSG00000056995.4	19.0827766	-0.870862131	0.553342343	-1.573821599	0.115528699	0.241322468	Or4p7
ENSMUSG00000022139.18	3969.626787	-0.157394402	0.100024677	-1.573555705	0.115590201	0.241407603	Mbnl2
ENSMUSG00000027706.9	5876.053039	0.08309845	0.052816682	1.573337203	0.115640759	0.241469858	Sec62
ENSMUSG00000047719.3	1302.883689	0.126769267	0.080582965	1.573152189	0.115683583	0.241515941	Ubiad1
ENSMUSG00000040385.8	37774.86186	0.078685885	0.050024547	1.572945486	0.115731442	0.241572518	Ppp1ca
ENSMUSG00000019146.3	14.15871439	-1.05839581	0.672994166	-1.572667139	0.115795913	0.241653696	Cacng2
ENSMUSG00000025228.6	9572.124811	0.096235406	0.061195162	1.572598288	0.115811864	0.241653696	Actr1a
ENSMUSG00000029066.13	3545.618864	0.109062099	0.069384265	1.571856371	0.115983865	0.241969207	Mrpl20
ENSMUSG00000067199.5	187.790439	0.302643157	0.192565307	1.571639054	0.116034284	0.242031002	Frat1
ENSMUSG00000029599.14	16285.11551	0.07866054	0.050053793	1.571520061	0.116061898	0.242045217	Ddx54
ENSMUSG00000021496.13	766.2493829	0.154291035	0.09820023	1.571188125	0.116138958	0.242162524	Pcbd2
ENSMUSG00000005510.10	3618.353999	0.11825494	0.07527314	1.571011126	0.116180064	0.242167455	Ndufs3
ENSMUSG00000030805.15	2680.373432	0.118944269	0.07571682	1.570909464	0.11620368	0.242167455	Stx4a
ENSMUSG00000038429.11	12766.77461	0.081832136	0.052092214	1.570909152	0.116203753	0.242167455	Usp5
ENSMUSG00000018322.11	7324.740169	0.080051292	0.050963456	1.570758698	0.116238709	0.24219693	Tomm34
ENSMUSG00000043733.15	10189.05283	-0.095978866	0.06111947	-1.570348461	0.116334066	0.242352224	Ptpn11
ENSMUSG00000069830.11	310.1431018	-0.257511314	0.164001441	-1.570177136	0.116373907	0.242391831	Nlrp1a
ENSMUSG00000022377.17	6613.214108	-0.14239399	0.09069644	-1.570006381	0.116413627	0.242431169	Asap1
ENSMUSG00000030306.15	10.61658915	-1.116785237	0.71146608	-1.569695687	0.116485925	0.242538327	Tmtc1
ENSMUSG00000034850.16	4566.890624	-0.132578256	0.084502267	-1.568931344	0.116663937	0.242865517	Tmem127
ENSMUSG00000004748.6	355.9216552	-0.198573112	0.126611297	-1.568368044	0.116795265	0.242965051	Mtfp1
ENSMUSG00000029472.14	34538.76161	0.087595118	0.055848072	1.568453765	0.116775272	0.242965051	Anapc5
ENSMUSG00000035109.15	112.0786183	-0.426149453	0.271682169	-1.568558788	0.116750782	0.242965051	Shc4
ENSMUSG00000079492.3	235.3982098	-0.233741878	0.149031516	-1.568405695	0.116786483	0.242965051	Gm11127
ENSMUSG00000028932.9	8005.814172	0.108305838	0.069066606	1.568136105	0.116849372	0.243034163	Psmc2
ENSMUSG00000039450.12	294.0720644	0.218297422	0.139378739	1.566217514	0.117297704	0.243923049	Dcxr
ENSMUSG00000018559.17	6825.203527	0.101751843	0.064970658	1.566119936	0.117320542	0.243926951	Ctdnep1
ENSMUSG00000073423.11	962.6262667	0.129917179	0.082988393	1.565486139	0.117468965	0.244191916	Zfp414
ENSMUSG00000006315.10	1558.278145	0.11477709	0.073335685	1.565091962	0.117561348	0.244340312	Tmem147
ENSMUSG00000000278.11	1311.851476	-0.118101825	0.075476463	-1.564750398	0.117641446	0.24438857	Scpep1
ENSMUSG00000029432.13	1105.744691	0.177309373	0.113316687	1.564724294	0.11764757	0.24438857	Nipsnap2
ENSMUSG00000058835.15	7878.211003	0.081786067	0.052263681	1.564873853	0.117612491	0.24438857	Abi1
ENSMUSG00000020526.13	797.3872436	0.158619771	0.101400065	1.564296536	0.117747945	0.244509786	Znhit3
ENSMUSG00000034266.7	853.5038902	0.140265401	0.089665637	1.564316122	0.117743348	0.244509786	Batf
ENSMUSG00000045291.9	25.22873782	-0.705859515	0.451270848	-1.564159347	0.117780152	0.244533028	E330021D16Rik
ENSMUSG00000031703.9	2819.889523	0.110764721	0.070915836	1.561918004	0.118307307	0.245583683	Itfg1
ENSMUSG00000107539.2	21.97095023	-0.764152187	0.489471594	-1.561177799	0.118481806	0.245902046	Gm44790
ENSMUSG00000037243.18	1469.815905	-0.15959249	0.102259631	-1.560659747	0.118604053	0.245974477	Zfp692
ENSMUSG00000039452.7	15.50080715	0.910362743	0.583306754	1.560692958	0.118596213	0.245974477	Snx22
ENSMUSG00000040152.9	15.55158661	1.107512524	0.709679127	1.560582073	0.118622391	0.245974477	Thbs1
ENSMUSG00000040701.17	2681.825791	0.10045693	0.064369668	1.56062526	0.118612195	0.245974477	Ap1g2
ENSMUSG00000078878.10	685.0960837	-0.174130228	0.111558519	-1.560886872	0.118550445	0.245974477	Gm14305
ENSMUSG00000019814.6	3378.246135	0.117994487	0.075622953	1.560299904	0.118689026	0.246068804	Ltv1
ENSMUSG00000020903.14	1020.327164	0.148299223	0.095056181	1.560121824	0.118731095	0.246112175	Stx8
ENSMUSG00000020227.11	1304.533286	0.122470139	0.078523435	1.559663539	0.118839413	0.246205135	Irak3
ENSMUSG00000025314.18	8603.455681	-0.113666592	0.072876129	-1.559723252	0.118825295	0.246205135	Ptprj
ENSMUSG00000039787.14	540.6099474	0.188491236	0.120844937	1.559777682	0.118812427	0.246205135	Cercam
ENSMUSG00000039396.12	4192.061111	-0.09544456	0.061201214	-1.559520705	0.118873188	0.246231273	Neil3
ENSMUSG00000025503.6	9697.124967	0.092579891	0.059377138	1.559184115	0.11895281	0.246329119	Taldo1
ENSMUSG00000063480.9	16772.14146	0.077496176	0.049704371	1.559142058	0.118962761	0.246329119	Snu13
ENSMUSG00000067367.10	9742.04765	0.103097224	0.066131775	1.558966535	0.119004301	0.246371295	Lyar
ENSMUSG00000033933.14	1521.912674	0.126219511	0.080988758	1.558481878	0.119119061	0.246565014	Vhl
ENSMUSG00000078851.5	512.5714591	0.166490972	0.106869933	1.557884127	0.119260719	0.246814331	H2ac25
ENSMUSG00000024735.14	19019.05777	0.083033022	0.053313106	1.557459855	0.119361345	0.246903173	Prpf19
ENSMUSG00000034771.16	18.47532931	-1.28033652	0.822076031	-1.557442951	0.119365355	0.246903173	Tle2
ENSMUSG00000090015.10	1065.472302	-0.127056415	0.081580569	-1.557434762	0.119367298	0.246903173	Gm15446
ENSMUSG00000031880.8	61.33131761	0.449517025	0.288850139	1.556229214	0.119653597	0.247363458	Rrad
ENSMUSG00000044709.7	1764.235823	0.121657123	0.078172892	1.556257168	0.119646952	0.247363458	Gemin7
ENSMUSG00000101959.2	22.9399021	-0.753061331	0.483854433	-1.556379934	0.119617774	0.247363458	Ldhal6b
ENSMUSG00000004642.14	13630.34314	0.104204837	0.067000226	1.555290834	0.119876819	0.247756502	Slbp
ENSMUSG00000029291.12	4154.391405	-0.090913548	0.058455868	-1.555251013	0.119886299	0.247756502	Rufy3
ENSMUSG00000036769.15	723.3196555	-0.147567153	0.094922075	-1.554613652	0.12003811	0.248026188	Wdr44
ENSMUSG00000001741.13	8363.015202	-0.09024627	0.058060937	-1.554337139	0.120104019	0.248098342	Il16
ENSMUSG00000022422.14	656.2725038	0.156631225	0.100773601	1.554288269	0.12011567	0.248098342	Dscc1
ENSMUSG00000022337.8	2675.0365	0.116495469	0.074956654	1.554171148	0.120143598	0.248111987	Emc2
ENSMUSG00000006906.11	1332.952814	0.126763151	0.081613449	1.553213994	0.120372019	0.248539601	Stambp
ENSMUSG00000000346.10	19992.25241	0.080774222	0.052011703	1.553000909	0.120422917	0.248600584	Dazap2
ENSMUSG00000078902.4	104.1711405	-0.361164238	0.232657665	-1.552341882	0.120580442	0.248881625	Gm14443
ENSMUSG00000024576.15	28363.92543	0.067424819	0.043437996	1.552208339	0.120612381	0.248903402	Csnk1a1
ENSMUSG00000020321.17	11418.08472	0.113475421	0.073118183	1.551945309	0.12067531	0.248989111	Mdh1
ENSMUSG00000035093.17	3059.076564	-0.114282765	0.073645211	-1.551801729	0.120709672	0.249015858	Secisbp2l
ENSMUSG00000039738.17	1758.013403	-0.208531273	0.134397484	-1.551601016	0.12075772	0.249070824	Slx4
ENSMUSG00000026430.17	7852.41307	0.107222443	0.069114552	1.551372906	0.120812344	0.249139332	Rassf5
ENSMUSG00000071648.5	98.91460139	0.380699373	0.245429028	1.551158703	0.120863656	0.249200986	Rom1
ENSMUSG00000039556.17	132.1755783	-0.320195781	0.206452208	-1.550943846	0.120915142	0.249262977	Ppp1r3f
ENSMUSG00000039741.17	2178.42388	0.168535787	0.108680999	1.550738294	0.120964414	0.249320383	Bahcc1
ENSMUSG00000022283.16	202319.3314	0.086882538	0.056053555	1.549991559	0.121143542	0.249645369	Pabpc1
ENSMUSG00000091337.4	2048.527346	0.149507342	0.096474263	1.549712188	0.121210611	0.249739357	Eid1
ENSMUSG00000049038.4	545.0862572	0.176170763	0.113696688	1.549480171	0.121266335	0.2497844	Mterf2
ENSMUSG00000078861.9	225.7393945	-0.244487346	0.157790533	-1.549442423	0.121275402	0.2497844	Zfp931
ENSMUSG00000014226.11	13478.38834	0.085538585	0.055241738	1.548441241	0.121516098	0.250235859	Cacybp
ENSMUSG00000091541.3	20.61763055	-0.819631273	0.529421799	-1.548163062	0.121583042	0.250329417	Vmn1r9
ENSMUSG00000033400.15	1502.00352	-0.125535069	0.081103591	-1.547836138	0.121661753	0.250447165	Agl
ENSMUSG00000032044.5	1962.221498	0.127834673	0.082608149	1.547482593	0.121746919	0.250578156	Rpusd4
ENSMUSG00000029153.12	69.79407177	-0.490418218	0.317051687	-1.546808416	0.12190945	0.250868307	Ociad2
ENSMUSG00000032375.16	1350.861588	-0.119141891	0.077033471	-1.546624997	0.121953698	0.250914991	Aph1b
ENSMUSG00000069844.13	1068.141348	-0.128248515	0.082974393	-1.545639691	0.12219161	0.251360043	Sco1
ENSMUSG00000069910.3	3375.332938	0.088712348	0.05741092	1.545217327	0.122293705	0.251525599	Spdl1
ENSMUSG00000030505.18	4062.473285	0.093786174	0.060702206	1.545020845	0.122341221	0.251578864	Prmt3
ENSMUSG00000025499.19	2280.716921	0.117830773	0.076308529	1.544136333	0.122555309	0.25197458	Hras
ENSMUSG00000025609.16	3956.776479	-0.101430802	0.065691919	-1.544037738	0.122579191	0.251979163	Mkln1
ENSMUSG00000044221.15	7341.55363	0.088285859	0.057188103	1.543780163	0.122641599	0.252062925	Grsf1
ENSMUSG00000029833.18	5245.361917	-0.096700878	0.062661462	-1.543227286	0.122775639	0.252293857	Trim24
ENSMUSG00000031714.10	10.38267549	-1.140247043	0.738919181	-1.543128224	0.122799668	0.252298682	Gab1
ENSMUSG00000021482.11	882.3067227	0.136345888	0.088375302	1.542805341	0.122878013	0.252401537	Prxl2c
ENSMUSG00000056383.11	1078.701991	-0.124310761	0.080577743	-1.542743145	0.122893109	0.252401537	AI987944
ENSMUSG00000027936.19	4126.609564	-0.103934962	0.067446151	-1.541006575	0.123315186	0.253223719	Crtc2
ENSMUSG00000031095.16	5748.007785	-0.090085428	0.05847742	-1.540516444	0.123434518	0.253424044	Cul4b
ENSMUSG00000028690.5	1163.666565	0.125791221	0.081680188	1.540045698	0.123549215	0.253614784	Mmachc
ENSMUSG00000017715.12	968.5788521	-0.160236343	0.104054524	-1.539926726	0.123578215	0.253629575	Pgs1
ENSMUSG00000079677.3	1086.848405	0.14695257	0.095439892	1.539739492	0.123623866	0.253678528	Fdx2
ENSMUSG00000002409.19	900.3154141	0.182912235	0.118882777	1.538593226	0.123903633	0.254207789	Dyrk1b
ENSMUSG00000020288.14	2240.169102	0.101177348	0.065789071	1.537905105	0.124071819	0.254507978	Ahsa2
ENSMUSG00000016206.7	935.7988515	0.147843515	0.096164818	1.537397121	0.124196091	0.254673112	H2-M3
ENSMUSG00000020133.9	2232.177319	0.124759768	0.081149189	1.537412387	0.124192355	0.254673112	2310011J03Rik
ENSMUSG00000034187.19	3488.742011	-0.089375182	0.058164244	-1.53660008	0.124391273	0.255028408	Nsf
ENSMUSG00000007415.16	3609.048426	0.105992114	0.068984131	1.536470953	0.124422917	0.25504835	Gatad1
ENSMUSG00000031776.18	7540.531213	0.095924505	0.062457938	1.535825689	0.124581137	0.255327703	Arl2bp
ENSMUSG00000038582.16	2660.740351	-0.141702296	0.092273233	-1.535681494	0.124616516	0.255355238	Pptc7
ENSMUSG00000020024.8	3975.464905	0.089424202	0.058234424	1.535590057	0.124638954	0.255356252	Cep83
ENSMUSG00000024777.11	630.6706095	-0.173767182	0.113184038	-1.53526227	0.124719418	0.255476125	Ppp2r5b
ENSMUSG00000020107.11	2775.698329	0.113399089	0.073872201	1.535071206	0.124766338	0.255527258	Anapc16
ENSMUSG00000051234.7	5379.856779	0.096393739	0.062816091	1.534538959	0.124897116	0.255750087	Rnf7
ENSMUSG00000020132.11	6742.537929	-0.081843634	0.053343622	-1.53427215	0.124962714	0.255839392	Rab21
ENSMUSG00000064125.15	227.2319015	0.25913177	0.16891868	1.534062244	0.125014341	0.255900067	Prr36
ENSMUSG00000030942.9	6839.915393	0.0840042	0.05478537	1.533332722	0.125193896	0.256222541	Thumpd1
ENSMUSG00000030747.6	55.12897284	-0.465428049	0.303586197	-1.533100164	0.125251177	0.256294698	Dgat2
ENSMUSG00000026917.16	9357.25254	0.083463601	0.054473486	1.532187604	0.125476147	0.256617075	Wdr5
ENSMUSG00000036611.6	68.18374336	0.411869124	0.268797114	1.532267658	0.125456399	0.256617075	Eepd1
ENSMUSG00000039178.10	663.8082659	-0.176615731	0.115276642	-1.532103362	0.12549693	0.256617075	Tbc1d19
ENSMUSG00000042305.13	3503.482164	0.116715042	0.076178199	1.53213181	0.125489911	0.256617075	Tmem183a
ENSMUSG00000042870.16	1454.477755	0.129954775	0.084840079	1.531761592	0.125581277	0.256744434	Tom1
ENSMUSG00000042348.11	965.4336448	-0.137909501	0.090045504	-1.53155343	0.125632672	0.256804392	Arl15
ENSMUSG00000005802.13	10416.98041	0.108276648	0.07070681	1.531346821	0.1256837	0.256832023	Slc30a4
ENSMUSG00000041028.17	9650.564697	0.089015947	0.058130207	1.53131998	0.12569033	0.256832023	Ghitm
ENSMUSG00000037214.13	992.5207397	-0.135343704	0.088395673	-1.531112323	0.125741635	0.256891749	Thap1
ENSMUSG00000038268.5	1814.581627	0.137500177	0.089820573	1.530831664	0.125811002	0.25698835	Ovca2
ENSMUSG00000079227.11	46.95686879	-0.504060181	0.32934109	-1.530511063	0.125890277	0.257105152	Ccr5
ENSMUSG00000049217.5	12.63600527	-1.048230625	0.684931743	-1.530416185	0.125913745	0.257107958	Or6c3
ENSMUSG00000024354.14	160.2280887	-0.269319878	0.17601809	-1.530069315	0.125999573	0.257149901	Slc23a1
ENSMUSG00000025792.10	2499.208829	0.105827243	0.069160031	1.530179241	0.125972368	0.257149901	Slc25a10
ENSMUSG00000029047.14	304.9966051	0.214223443	0.140009351	1.53006525	0.126000579	0.257149901	Pex10
ENSMUSG00000028191.12	1980.00072	0.099994559	0.065374439	1.529566617	0.126124038	0.25735673	Bcl10
ENSMUSG00000023027.14	6261.430217	0.088011721	0.057563769	1.528942987	0.126278578	0.257626896	Atf1
ENSMUSG00000024008.17	994.2811103	0.19929733	0.130373261	1.528667219	0.126346963	0.257721228	Cpne5
ENSMUSG00000074922.2	737.9717888	0.177883994	0.116380169	1.528473407	0.126395041	0.257774114	Fam122a
ENSMUSG00000024587.11	11102.85282	0.085969223	0.056248955	1.528370132	0.126420666	0.257781197	Nars
ENSMUSG00000017764.3	1038.931384	0.132095128	0.086457835	1.527856067	0.126548278	0.257996201	Zswim1
ENSMUSG00000029713.16	17345.82747	0.103871522	0.067993729	1.527663268	0.126596165	0.258048619	Gnb2
ENSMUSG00000022346.18	22047.10977	-0.078173673	0.051179085	-1.52745351	0.126648279	0.258109636	Myc
ENSMUSG00000042694.18	913.3884171	-0.139616907	0.091528505	-1.525392625	0.127161197	0.259109587	Stn1
ENSMUSG00000021431.16	1822.606196	-0.135506239	0.088853664	-1.525049532	0.127246744	0.259238508	Snrnp48
ENSMUSG00000053604.6	6329.695367	0.107475034	0.070484196	1.524810385	0.127306399	0.259314645	Rpia
ENSMUSG00000036097.10	6607.621873	-0.120105672	0.078781772	-1.524536302	0.127374796	0.259368299	Slf2
ENSMUSG00000066798.4	1933.224458	-0.108155914	0.070943952	-1.524526204	0.127377316	0.259368299	Zbtb6
ENSMUSG00000001415.11	8890.221526	-0.094038085	0.061690992	-1.52434061	0.127423648	0.259417248	Smg5
ENSMUSG00000028560.12	21528.68779	0.07091033	0.046522762	1.52420722	0.127456955	0.259430005	Usp1
ENSMUSG00000055900.15	1641.759621	0.104791529	0.068758694	1.524047706	0.127496794	0.259430005	Tmem69
ENSMUSG00000075502.3	458.715096	-0.192526492	0.126318668	-1.524133326	0.127475409	0.259430005	Kbtbd6
ENSMUSG00000074406.6	2281.675635	0.108923997	0.071500325	1.523405632	0.127657254	0.259711095	Zfp628
ENSMUSG00000015357.11	2765.109921	0.119594005	0.078524064	1.523023623	0.127752795	0.259814624	Clpx
ENSMUSG00000036114.4	936.7546588	0.162669813	0.106801775	1.523100283	0.127733618	0.259814624	Rpp25l
ENSMUSG00000023723.18	2810.580178	0.118352512	0.077718467	1.522836421	0.127799635	0.259864469	Mrps23
ENSMUSG00000026810.13	1580.9409	0.110710574	0.072715826	1.522510024	0.127881336	0.259985168	Dpm2
ENSMUSG00000015659.13	456.7515302	-0.214312457	0.14079121	-1.522200553	0.127958837	0.260015928	Serac1
ENSMUSG00000021007.15	390.9635345	0.198047537	0.130107664	1.522181946	0.127963498	0.260015928	Spata7
ENSMUSG00000036983.8	820.8539003	0.151166536	0.0993052	1.52224189	0.127948482	0.260015928	Tfb1m
ENSMUSG00000060301.7	840.2827022	0.138090322	0.090748571	1.521680409	0.128089179	0.260225868	2610008E11Rik
ENSMUSG00000015092.10	5538.694604	0.102512305	0.067391459	1.521146844	0.128222991	0.260452252	Edf1
ENSMUSG00000030059.16	1554.25986	-0.15821104	0.10404839	-1.520552503	0.128372174	0.260709771	Tmf1
ENSMUSG00000026499.6	5285.491572	-0.089667232	0.058977596	-1.520360913	0.128420292	0.260719998	Acbd3
ENSMUSG00000048347.6	13.24508614	-1.175234905	0.77300081	-1.520354042	0.128422018	0.260719998	Pcdhb18
ENSMUSG00000025724.13	3787.342887	0.110217195	0.072518631	1.519846588	0.128549537	0.260933362	Sec11a
ENSMUSG00000042472.12	2046.71761	0.138101812	0.090893356	1.51938291	0.128666141	0.2611245	Zfp410
ENSMUSG00000047854.6	43.20090628	-0.536711105	0.35339303	-1.518737101	0.128828684	0.261408787	Stx19
ENSMUSG00000068267.6	12039.17909	0.077606258	0.051108607	1.518457699	0.128899055	0.261505981	Cenpb
ENSMUSG00000006818.6	5441.811325	0.08503506	0.056017552	1.518007425	0.129012527	0.261599368	Sod2
ENSMUSG00000020691.14	2003.217987	-0.117553175	0.077437181	-1.51804564	0.129002893	0.261599368	Mettl2
ENSMUSG00000028741.14	4607.085361	0.12553515	0.082689557	1.518149986	0.128976592	0.261599368	Mrto4
ENSMUSG00000020982.10	5460.264875	-0.0879575	0.057990728	-1.516751083	0.129329542	0.262196494	Nemf
ENSMUSG00000023007.16	172.746061	0.336799553	0.222116231	1.516321217	0.129438149	0.262230846	Prpf40b
ENSMUSG00000025232.9	14.18091051	0.88658411	0.584651443	1.516431919	0.129410173	0.262230846	Hexa
ENSMUSG00000026849.19	1821.50266	0.108565144	0.071610752	1.516045298	0.129507899	0.262230846	Tor1a
ENSMUSG00000030346.17	3189.171934	0.085440199	0.056360059	1.515970707	0.129526759	0.262230846	Rad51ap1
ENSMUSG00000038225.16	699.7857293	-0.165153783	0.10891459	-1.516360503	0.129428221	0.262230846	Primpol
ENSMUSG00000044468.15	158.9948302	-0.295280485	0.194778288	-1.515982543	0.129523767	0.262230846	Tent5c
ENSMUSG00000046031.8	43.68238012	0.564146782	0.37204733	1.516330683	0.129435757	0.262230846	Calhm6
ENSMUSG00000059273.10	14918.12143	-0.104869985	0.069176276	-1.515981935	0.12952392	0.262230846	Zc3h4
ENSMUSG00000030203.18	1121.215917	0.126772843	0.083633588	1.515812559	0.129566755	0.262235285	Dusp16
ENSMUSG00000043131.15	15822.73771	-0.086986568	0.057387186	-1.515783832	0.129574022	0.262235285	Mob1a
ENSMUSG00000000131.16	12632.70948	-0.134843307	0.088972356	-1.515564081	0.129629615	0.26230218	Xpo6
ENSMUSG00000025757.14	3489.175198	-0.093857345	0.061943399	-1.515211411	0.129718874	0.262428427	Hspa4l
ENSMUSG00000061311.7	82.0438592	-0.424333855	0.280062586	-1.515139385	0.129737109	0.262428427	Rag1
ENSMUSG00000072582.10	2200.451516	0.131569428	0.08689483	1.514122611	0.129994745	0.262903866	Ptrh2
ENSMUSG00000028278.15	12850.96854	-0.070063381	0.04628437	-1.513759002	0.130086974	0.263044678	Rragd
ENSMUSG00000037152.12	1746.470647	0.118550256	0.078381411	1.512479216	0.130411996	0.263564501	Ndufc1
ENSMUSG00000037754.14	1252.433749	-0.189837214	0.12550927	-1.5125354	0.130397714	0.263564501	Ppp1r16b
ENSMUSG00000062352.16	1803.354254	0.117946479	0.077976585	1.512588404	0.130384242	0.263564501	Itgb1bp1
ENSMUSG00000021255.18	87.07641194	-0.413503187	0.273426409	-1.512301568	0.130457162	0.263610002	Esrrb
ENSMUSG00000048163.14	12736.26571	0.085260847	0.056414265	1.511334887	0.13070315	0.264061207	Selplg
ENSMUSG00000073802.6	97.19082054	0.34480495	0.228224923	1.510811987	0.13083636	0.264284451	Cdkn2b
ENSMUSG00000032577.17	2837.469297	0.159895139	0.105866382	1.510348568	0.130954505	0.264477191	Mapkapk3
ENSMUSG00000060038.15	1476.779577	0.121470023	0.080437429	1.510118166	0.131013275	0.264549971	Dhps
ENSMUSG00000026123.12	2332.382659	-0.10369263	0.068695608	-1.509450645	0.131183659	0.264710299	Plekhb2
ENSMUSG00000030047.15	2190.540974	0.101206305	0.067044425	1.509540946	0.1311606	0.264710299	Arhgap25
ENSMUSG00000037197.12	12300.20528	0.097690302	0.064719111	1.509450626	0.131183664	0.264710299	Rbm17
ENSMUSG00000061650.7	1523.546427	0.120317906	0.079698856	1.509656614	0.131131067	0.264710299	Med9
ENSMUSG00000058569.9	6786.608261	0.090678431	0.060101274	1.508760539	0.131359988	0.265020143	Tmed9
ENSMUSG00000067369.13	2238.570691	0.102082122	0.0676666	1.508604263	0.131399944	0.265054802	Trmt2b
ENSMUSG00000020857.12	7877.160514	0.111834182	0.074153827	1.508137712	0.131519285	0.265249553	Nme2
ENSMUSG00000024218.14	1857.124573	0.127008301	0.084231089	1.50785539	0.131591542	0.265349294	Taf11
ENSMUSG00000054604.8	11146.78606	-0.08342522	0.055336436	-1.507600146	0.131656895	0.265435081	Cggbp1
ENSMUSG00000037979.14	213.7304248	0.242487247	0.160860478	1.507438308	0.131698346	0.265472657	Ccdc92
ENSMUSG00000018379.18	59241.69884	-0.073539113	0.048795404	-1.507090975	0.13178734	0.265602527	Srsf1
ENSMUSG00000031302.17	41.65516588	-0.592521304	0.393177089	-1.507008724	0.131808421	0.265602527	Nlgn3
ENSMUSG00000032121.10	181.7671854	-0.250760255	0.166426443	-1.506733244	0.131879047	0.265698834	Tmem218
ENSMUSG00000081724.5	20.69145819	-0.829866766	0.550977715	-1.506171199	0.132023231	0.265943282	Or10al7
ENSMUSG00000017288.16	3172.559284	0.095955524	0.063733477	1.505574907	0.132176334	0.266072978	Vps53
ENSMUSG00000026305.16	6406.036566	-0.087901929	0.058382204	-1.505628824	0.132162485	0.266072978	Lrrfip1
ENSMUSG00000031373.5	20.02601102	-0.808740009	0.537167387	-1.50556424	0.132179074	0.266072978	Car5b
ENSMUSG00000037070.11	18082.18259	0.084857932	0.056357484	1.505708313	0.132142069	0.266072978	Rbmxl1
ENSMUSG00000020149.18	9686.875103	0.071987065	0.047821947	1.5053144	0.132243265	0.266156152	Rab1a
ENSMUSG00000029557.8	512.88767	0.162222246	0.107773775	1.505210762	0.132269899	0.266163724	Mrm2
ENSMUSG00000031367.16	1459.777961	0.1208444	0.080320826	1.504521377	0.132447173	0.26638226	Ap1s2
ENSMUSG00000032905.6	2444.355149	0.093807079	0.062346656	1.504604819	0.132425707	0.26638226	Atg12
ENSMUSG00000069920.11	272.8752242	0.212528466	0.141250911	1.504616604	0.132422675	0.26638226	B3gnt9
ENSMUSG00000000915.16	6010.922881	-0.086473036	0.057480204	-1.50439682	0.132479223	0.266400676	Hip1r
ENSMUSG00000021218.11	22396.1019	0.09075008	0.060349424	1.503743921	0.132647316	0.266600486	Gdi2
ENSMUSG00000041406.15	3085.52834	-0.089118868	0.059262096	-1.503808916	0.132630575	0.266600486	BC055324
ENSMUSG00000050188.9	630.9685954	0.164495155	0.109385929	1.503805439	0.13263147	0.266600486	Lsm10
ENSMUSG00000020653.13	257.4992055	-0.233471782	0.15528526	-1.503502529	0.132709505	0.266679418	Klf11
ENSMUSG00000029601.14	13.20858873	0.972137188	0.646870279	1.502831741	0.132882439	0.266980825	Iqcd
ENSMUSG00000020630.10	1396.967915	0.129541435	0.086210967	1.502609706	0.132939719	0.267003712	Rnaseh1
ENSMUSG00000028886.16	5644.46042	-0.095648445	0.063652295	-1.502670795	0.132923957	0.267003712	Eya3
ENSMUSG00000024097.12	19578.01655	0.084659745	0.056358217	1.502172164	0.133052652	0.267184419	Srsf7
ENSMUSG00000036943.10	6289.225934	-0.07639382	0.050875356	-1.501587926	0.133203564	0.267441316	Rab8b
ENSMUSG00000006717.8	903.8108777	0.140184246	0.093395134	1.50098019	0.133360685	0.267701768	Acot13
ENSMUSG00000028293.15	460.518445	0.221634775	0.147675854	1.500819324	0.133402299	0.267701768	Slc35a1
ENSMUSG00000038398.9	2592.541982	0.112034693	0.074648717	1.500825434	0.133400718	0.267701768	Upf3a
ENSMUSG00000039328.12	251.1114047	0.258366906	0.172235068	1.500083049	0.133592891	0.268038013	Rnf122
ENSMUSG00000026563.14	2693.265252	0.109176354	0.072791565	1.499848982	0.133653526	0.268067232	Tada1
ENSMUSG00000034932.5	2748.753325	0.106597164	0.071067951	1.499932987	0.133631762	0.268067232	Mrpl54
ENSMUSG00000005682.10	3592.690434	-0.11204741	0.074753703	-1.498887753	0.133902754	0.268405154	Pan2
ENSMUSG00000020897.13	12022.04317	0.085751304	0.057211512	1.498847016	0.133913324	0.268405154	Aurkb
ENSMUSG00000025925.15	2813.25391	0.100477986	0.06703269	1.498940071	0.13388918	0.268405154	Terf1
ENSMUSG00000030980.19	6508.295372	-0.079067593	0.052752405	-1.498843384	0.133914267	0.268405154	Knop1
ENSMUSG00000071072.13	25093.78017	0.086702661	0.057860717	1.49847195	0.134010675	0.268552131	Ptges3
ENSMUSG00000032763.12	2297.963086	0.10234263	0.068302188	1.49837997	0.134034557	0.268553744	Ilvbl
ENSMUSG00000023048.14	2917.393857	0.106587526	0.071148843	1.498092177	0.134109303	0.268611009	Prr13
ENSMUSG00000039633.8	330.6877164	-0.234830174	0.156748922	-1.498129431	0.134099626	0.268611009	Lonrf1
ENSMUSG00000032437.11	12667.5561	-0.081649998	0.054528894	-1.497371268	0.13429668	0.268847491	Stt3b
ENSMUSG00000037257.9	1570.138735	0.124679307	0.083263146	1.497412876	0.13428586	0.268847491	Aagab
ENSMUSG00000041629.8	2826.09666	0.094633084	0.063198686	1.497390051	0.134291796	0.268847491	Fam104a
ENSMUSG00000072115.12	95.65506812	-0.357057455	0.238486103	-1.497183481	0.134345522	0.26889901	Ang
ENSMUSG00000003810.15	6860.581193	-0.127945545	0.085469697	-1.496969675	0.134401149	0.268964088	Mast2
ENSMUSG00000050147.10	76.50258662	0.38872589	0.259707689	1.496782366	0.134449896	0.269015379	F2rl3
ENSMUSG00000028334.11	5802.548794	0.091023857	0.060817184	1.496679894	0.13447657	0.269022494	Nans
ENSMUSG00000027746.14	5620.702006	-0.090670801	0.060616447	-1.495811873	0.134702687	0.269428526	Ufm1
ENSMUSG00000026914.16	9167.890791	0.097191732	0.06498509	1.495600468	0.134757801	0.269492444	Psmd14
ENSMUSG00000059495.15	38.72055702	0.55348005	0.370129676	1.495367938	0.134818443	0.269521083	Arhgef12
ENSMUSG00000117679.2	837.6801547	-0.174832237	0.116911343	-1.495425785	0.134803355	0.269521083	Apbb3
ENSMUSG00000035864.15	30.961965	0.667380537	0.446361608	1.495156674	0.134873558	0.269584952	Syt1
ENSMUSG00000078808.6	193.2587515	-0.285467647	0.190958915	-1.494916576	0.134936216	0.269663875	Vmn1r58
ENSMUSG00000038884.15	1284.705525	-0.144614281	0.096748329	-1.494747063	0.134980467	0.269705991	Shfl
ENSMUSG00000041132.12	578.237018	0.166937335	0.111700827	1.494504019	0.135043932	0.269786479	N4bp2l1
ENSMUSG00000036792.13	947.5625163	-0.17959997	0.120211809	-1.49402934	0.135167951	0.26996484	Mbd5
ENSMUSG00000038622.9	2488.907214	0.104998087	0.070280562	1.493984731	0.13517961	0.26996484	Med30
ENSMUSG00000019782.11	4339.156986	0.101218762	0.067763962	1.493696052	0.135255081	0.270069214	Rwdd1
ENSMUSG00000028034.16	24327.19585	-0.086361947	0.057834558	-1.493258528	0.135369527	0.270251361	Fubp1
ENSMUSG00000020430.13	9017.83421	0.079803108	0.053446159	1.493149529	0.13539805	0.27026194	Pes1
ENSMUSG00000049577.16	11099.08832	0.093717591	0.062774446	1.492925807	0.135456609	0.270332457	Zfpm1
ENSMUSG00000046138.16	1978.739051	-0.360018541	0.241196508	-1.492635794	0.135532548	0.270410349	9930021J03Rik
ENSMUSG00000115701.2	89.97760293	-0.384827511	0.257823728	-1.492599277	0.135542113	0.270410349	Vmn1r6
ENSMUSG00000024570.8	2363.858155	0.104870947	0.070316712	1.491408564	0.135854261	0.270986636	Rbfa
ENSMUSG00000029263.16	737.410334	-0.13924914	0.093413014	-1.490682443	0.136044888	0.27132037	Pigg
ENSMUSG00000022033.10	5494.817411	0.106514432	0.0714706	1.490325141	0.136138765	0.271461071	Pbk
ENSMUSG00000010529.7	1410.375819	-0.138248489	0.092776912	-1.490117385	0.136193374	0.271523435	Gm266
ENSMUSG00000005054.8	1740.157782	0.122700545	0.082374807	1.489539703	0.136345307	0.271779776	Cstb
ENSMUSG00000031358.18	6481.995043	0.08948551	0.060082168	1.489385514	0.136385881	0.271814094	Msl3
ENSMUSG00000035325.17	9762.911702	-0.112132684	0.075317838	-1.488793182	0.136541838	0.272078317	Sec31a
ENSMUSG00000073924.6	25.57077574	-0.827936504	0.556171966	-1.488634009	0.136583771	0.272115279	Or52p1
ENSMUSG00000041685.17	2220.055948	-0.149476558	0.100423509	-1.488461808	0.136629147	0.272159086	Fcho2
ENSMUSG00000032481.18	36408.0642	-0.094881718	0.063750425	-1.488330762	0.136663686	0.272181297	Smarcc1
ENSMUSG00000035285.7	146.1569745	0.31196485	0.20964923	1.488032418	0.136742344	0.272269545	Nat14
ENSMUSG00000046546.4	3715.310636	0.090372389	0.060734735	1.487985225	0.13675479	0.272269545	Fam43a
ENSMUSG00000039156.20	2994.821266	-0.100661745	0.067654735	-1.487874358	0.136784031	0.272281179	Stim2
ENSMUSG00000069678.11	373.7259136	0.200990118	0.135109754	1.487606279	0.136854756	0.272375372	Pcgf1
ENSMUSG00000006169.21	17534.64549	-0.081546837	0.054855116	-1.486585808	0.137124238	0.272645643	Clint1
ENSMUSG00000012640.17	1632.964356	-0.121545717	0.08176309	-1.486559735	0.137131129	0.272645643	Zfp715
ENSMUSG00000032002.11	8321.081452	0.099960413	0.067242245	1.486571622	0.137127988	0.272645643	Dcun1d5
ENSMUSG00000036537.7	342.6034868	0.196024411	0.131836618	1.486873785	0.137048149	0.272645643	Rnf113a1
ENSMUSG00000044792.8	3050.947086	0.08968802	0.060327141	1.486694365	0.137095552	0.272645643	Isca1
ENSMUSG00000068823.11	22796.68766	0.0737103	0.049583059	1.486602527	0.13711982	0.272645643	Csde1
ENSMUSG00000042572.13	8627.123636	0.074164075	0.049895156	1.486398291	0.137173802	0.272683896	Ube2q1
ENSMUSG00000029119.10	1888.227844	0.121666149	0.081859867	1.486273467	0.137206802	0.272702913	Man2b2
ENSMUSG00000034371.10	885.6409222	0.141120231	0.094974356	1.485877205	0.137311604	0.272818019	Tkfc
ENSMUSG00000050410.16	4181.633443	0.09303882	0.062612311	1.485950886	0.137292113	0.272818019	Tcf19
ENSMUSG00000056671.8	1907.831566	-0.104556825	0.070375689	-1.485695237	0.137359751	0.272867091	Prelid2
ENSMUSG00000044024.17	38.09840582	-0.581917919	0.391866349	-1.484990788	0.137546264	0.273190967	Rell2
ENSMUSG00000031953.3	300.7561992	-0.197132532	0.132764968	-1.484823408	0.137590609	0.27323241	Tmem170
ENSMUSG00000023330.13	439.3714631	0.181623778	0.122380353	1.484092615	0.137784352	0.27348511	Dtwd1
ENSMUSG00000032050.19	20393.86412	-0.091515257	0.061664743	-1.484077488	0.137788365	0.27348511	Rdx
ENSMUSG00000092558.4	2551.119392	0.104990151	0.070737211	1.484228034	0.137748435	0.27348511	Med20
ENSMUSG00000098923.2	986.5442214	-0.12859289	0.086675411	-1.483614436	0.137911238	0.273682311	Tmem185b
ENSMUSG00000026439.15	5500.475175	-0.085442891	0.057608012	-1.483177233	0.138027328	0.273865988	Rbbp5
ENSMUSG00000068798.11	4971.772906	0.11321288	0.076358225	1.482654678	0.138166182	0.27409476	Rap1a
ENSMUSG00000090215.10	12.68157563	-0.965293144	0.651365327	-1.481953527	0.138352661	0.274417916	Trim34b
ENSMUSG00000023132.9	12.57993891	-1.03799644	0.700712149	-1.481345003	0.138514662	0.274598828	Gzma
ENSMUSG00000025533.16	988.3849416	0.11931589	0.080542896	1.481395572	0.138501194	0.274598828	Asl
ENSMUSG00000041134.16	27.92680151	-0.784134989	0.529294881	-1.481470948	0.138481121	0.274598828	Cyyr1
ENSMUSG00000051184.8	419.9413066	0.203954948	0.137692614	1.481233759	0.138544293	0.274610788	Zfp524
ENSMUSG00000053219.16	156.8299282	-0.284516025	0.192130467	-1.480848038	0.138647072	0.274767708	Raet1e
ENSMUSG00000040297.13	2385.33861	-0.110454669	0.074628685	-1.480056476	0.138858176	0.275139212	Suco
ENSMUSG00000025860.16	8372.78441	-0.080831887	0.054629021	-1.479651021	0.138966403	0.275306781	Xiap
ENSMUSG00000030286.7	3204.915113	0.107756621	0.072835917	1.479443464	0.139021831	0.27536971	Emc3
ENSMUSG00000024871.12	66.87905506	-0.408971079	0.276472944	-1.47924449	0.139074983	0.27542811	Doc2g
ENSMUSG00000017692.9	48.51981484	-0.519216721	0.351028197	-1.479131092	0.139105282	0.27544124	Rhbdl3
ENSMUSG00000040447.16	202.4938682	0.259222714	0.175275527	1.478944146	0.139155243	0.275493291	Spns2
ENSMUSG00000028948.17	6614.58897	-0.096137872	0.065024973	-1.478476163	0.139280373	0.275694114	Nol9
ENSMUSG00000035171.10	1617.944312	0.114690009	0.077592392	1.478108954	0.139378618	0.275815615	1110059E24Rik
ENSMUSG00000059554.13	372.762688	0.209703913	0.141876889	1.47806957	0.139389158	0.275815615	Ccdc28a
ENSMUSG00000028668.6	5884.612198	-0.099960875	0.067634582	-1.477955103	0.139419796	0.275829338	Eloa
ENSMUSG00000020877.12	756.5420391	0.148617975	0.100574106	1.477696208	0.13948911	0.275843114	Scrn2
ENSMUSG00000047789.6	757.3050693	-0.180035901	0.121837601	-1.477671098	0.139495834	0.275843114	Slc38a9
ENSMUSG00000073435.11	286.5003513	0.214523656	0.145177612	1.47766349	0.139497871	0.275843114	Nme3
ENSMUSG00000021276.11	1899.135736	0.140973571	0.09541728	1.477442774	0.139556987	0.275913127	Cinp
ENSMUSG00000024878.10	1053.999794	0.133596097	0.090439012	1.477195442	0.139623255	0.275950377	Cbwd1
ENSMUSG00000034853.17	15.32344848	-0.926436155	0.627134628	-1.477252433	0.139607984	0.275950377	Acot11
ENSMUSG00000025246.14	11057.12151	-0.088724807	0.060066645	-1.4771061	0.139647199	0.275950832	Tbl1x
ENSMUSG00000028971.5	20.75056823	-0.760260068	0.514738771	-1.476982328	0.139680374	0.275969527	Cort
ENSMUSG00000014856.13	771.4361887	0.144668657	0.097980823	1.476499703	0.139809795	0.276178337	Tmem208
ENSMUSG00000025076.13	1817.286325	0.134984259	0.091455612	1.475953815	0.139956291	0.276420801	Casp7
ENSMUSG00000032370.9	979.2692203	0.150198101	0.101818547	1.475154625	0.140170977	0.276797839	Lactb
ENSMUSG00000037321.18	13582.35181	-0.069666804	0.04723103	-1.4750219	0.140206656	0.276821319	Tap1
ENSMUSG00000001348.16	1909.80713	0.112852471	0.076527306	1.474669333	0.140301465	0.276961517	Acp5
ENSMUSG00000036712.16	4986.72869	-0.08687428	0.058926821	-1.474274008	0.14040783	0.277124478	Cyld
ENSMUSG00000032294.18	70176.76606	0.063387093	0.043014168	1.473632896	0.140580459	0.277418146	Pkm
ENSMUSG00000006442.11	9174.967001	0.07488584	0.050837146	1.473053601	0.140736583	0.277679149	Srm
ENSMUSG00000049090.4	3132.514872	0.084552175	0.057405955	1.472881604	0.140782963	0.27772357	Zadh2
ENSMUSG00000019179.11	16596.47923	0.076512196	0.051980305	1.471945884	0.141035492	0.278174579	Mdh2
ENSMUSG00000026012.3	430.0862323	0.190142038	0.12921208	1.471550014	0.141142432	0.278304395	Cd28
ENSMUSG00000036214.15	40.96168573	0.510912167	0.347199062	1.471525193	0.14114914	0.278304395	Polr1has
ENSMUSG00000006289.15	2092.552901	0.097800487	0.066481757	1.471087582	0.141267433	0.278348987	Osgep
ENSMUSG00000028149.13	7565.730316	0.080128915	0.054466871	1.471149591	0.141250666	0.278348987	Rap1gds1
ENSMUSG00000030533.17	2937.653064	-0.096157506	0.065353515	-1.471344065	0.141198092	0.278348987	Unc45a
ENSMUSG00000057654.7	38.59070099	-0.615058441	0.418083312	-1.471138462	0.141253675	0.278348987	Or2t47
ENSMUSG00000023243.10	1179.140302	-0.123796858	0.08416658	-1.470855274	0.141330261	0.278373624	Kcnk5
ENSMUSG00000035953.15	2227.561217	-0.11144092	0.075769958	-1.470779739	0.141350694	0.278373624	Pip4p1
ENSMUSG00000041936.19	176.6668892	-0.266777308	0.181385408	-1.470776015	0.141351701	0.278373624	Agrn
ENSMUSG00000056612.8	15856.23979	0.086607473	0.058897938	1.470466978	0.141435323	0.278444062	Ppp1r14b
ENSMUSG00000079658.10	3343.491923	0.136126386	0.092569294	1.47053499	0.141416916	0.278444062	Eloc
ENSMUSG00000053716.10	2186.881521	-0.117493195	0.079912203	-1.470278521	0.141486336	0.278497377	Dusp7
ENSMUSG00000000078.8	1613.75186	-0.116868857	0.079494794	-1.470144783	0.141522546	0.27852154	Klf6
ENSMUSG00000020846.7	34.47359801	-0.605269789	0.41174249	-1.470020228	0.141556276	0.278540815	Rflnb
ENSMUSG00000028744.16	187.8626188	-0.252064714	0.171497679	-1.469784992	0.141619995	0.278610479	Slc66a1
ENSMUSG00000078622.9	5662.056343	0.093827678	0.063840827	1.469712768	0.141639563	0.278610479	Ccdc47
ENSMUSG00000074006.4	128.7191568	0.294976843	0.200725456	1.469553735	0.141682658	0.278648149	Omp
ENSMUSG00000055762.17	7638.922192	0.107986861	0.073539722	1.468415414	0.141991417	0.279208199	Eef1d
ENSMUSG00000019804.13	8111.705528	0.104519248	0.071195946	1.468050551	0.142090492	0.279355813	Snx3
ENSMUSG00000010110.18	2134.499608	0.146712903	0.099947823	1.467894937	0.142132764	0.279391718	Stx5a
ENSMUSG00000014418.17	1787.730329	-0.129933345	0.088528237	-1.467705107	0.142184343	0.279445904	Hps5
ENSMUSG00000027456.9	11.93877445	-0.96785323	0.659586341	-1.467363967	0.142277071	0.279580931	Sdcbp2
ENSMUSG00000029442.19	25.59205014	0.831451273	0.566730837	1.467100817	0.142348632	0.279674326	Wdr66
ENSMUSG00000030002.16	11471.26131	-0.106303074	0.072486791	-1.466516486	0.142507633	0.279811774	Dusp11
ENSMUSG00000042903.9	2140.532322	0.100880304	0.068790299	1.466490268	0.142514771	0.279811774	Foxo4
ENSMUSG00000057177.13	11282.81131	0.076930619	0.052457147	1.466542176	0.14250064	0.279811774	Gsk3a
ENSMUSG00000067341.7	538.5943456	-0.159967421	0.109075332	-1.466577437	0.142491042	0.279811774	H2-Eb2
ENSMUSG00000000282.13	3736.557036	-0.112710169	0.076891841	-1.465827427	0.142695307	0.2800245	Mnt
ENSMUSG00000070304.13	280.7873568	-0.241079124	0.164460597	-1.465877717	0.142681603	0.2800245	Scn2b
ENSMUSG00000099041.2	40.5424819	0.701581099	0.478590943	1.465930581	0.1426672	0.2800245	Gm28035
ENSMUSG00000040524.10	4986.261637	-0.128070717	0.08741743	-1.465047842	0.142907866	0.28039434	Zfp609
ENSMUSG00000031511.17	4122.513016	-0.096689599	0.066021194	-1.464523636	0.14305093	0.280627726	Arhgef7
ENSMUSG00000028617.11	1834.664231	0.110885294	0.075728015	1.464257249	0.143123673	0.280723106	Lrrc42
ENSMUSG00000033004.17	2388.622345	-1.073865091	0.73350486	-1.464019052	0.143188743	0.280773246	Mycbp2
ENSMUSG00000043091.10	17533.13328	0.079048035	0.053995038	1.46398703	0.143197492	0.280773246	Tuba1c
ENSMUSG00000062310.8	22.39690231	0.750569189	0.51276671	1.463763491	0.143258581	0.280845705	Glrp1
ENSMUSG00000049969.4	5233.373475	0.086981427	0.059441116	1.463320893	0.143379593	0.280988267	Plekhf2
ENSMUSG00000078937.9	35.75885774	-0.755683794	0.516399304	-1.463371056	0.143365874	0.280988267	Cpt1b
ENSMUSG00000052151.13	416.6620326	0.175420873	0.119937308	1.462604719	0.143575571	0.281324958	Plpp2
ENSMUSG00000078201.6	285.8395534	0.223716315	0.152977915	1.462409235	0.1436291	0.281382465	Tmem203
ENSMUSG00000038637.16	125.3695524	0.299426845	0.204793039	1.462094834	0.143715224	0.281503798	Lrrc56
ENSMUSG00000021000.18	5108.430143	-0.11792012	0.080665913	-1.46183333	0.143786888	0.281596772	Mia2
ENSMUSG00000053293.10	14974.02281	-0.108447852	0.074192143	-1.461716116	0.143819019	0.281612304	Pom121
ENSMUSG00000036356.16	598.3581624	-0.169431483	0.115946038	-1.461296015	0.143934223	0.28174307	Csgalnact1
ENSMUSG00000042625.17	7728.860878	-0.143436163	0.098151283	-1.46137839	0.143911628	0.28174307	Safb2
ENSMUSG00000075378.3	13.64575234	-0.95067817	0.650637498	-1.461148755	0.143974623	0.281774754	Or12k8
ENSMUSG00000039000.9	4540.351498	-0.113187351	0.077471016	-1.461028357	0.14400766	0.281792019	Ube3c
ENSMUSG00000006095.13	1965.697822	0.119558651	0.081864402	1.460447375	0.144167161	0.281895566	Tbcb
ENSMUSG00000028587.19	1505.229328	-0.121496462	0.083179355	-1.460656457	0.144109744	0.281895566	Orc1
ENSMUSG00000034118.16	2081.030553	-0.114934463	0.078694087	-1.460522234	0.144146602	0.281895566	Tpst1
ENSMUSG00000057722.18	91.8673821	-0.398510841	0.272878906	-1.460394451	0.144181697	0.281895566	Lepr
ENSMUSG00000071647.6	4901.129477	0.078957561	0.054054937	1.460691028	0.144100252	0.281895566	Eml3
ENSMUSG00000079108.7	5826.336102	0.082849464	0.056758013	1.459696334	0.14437355	0.282223249	Srp54c
ENSMUSG00000039630.11	37138.30967	-0.109437031	0.074983767	-1.459476292	0.144434061	0.282294117	Hnrnpu
ENSMUSG00000020134.14	2817.069889	-0.090428745	0.061965917	-1.459330386	0.144474196	0.282325142	Peli1
ENSMUSG00000033272.13	8772.382161	-0.109689276	0.075188087	-1.458865099	0.144602241	0.282527917	Slc35a4
ENSMUSG00000031897.10	5512.815426	0.104005725	0.071333767	1.458015324	0.144836319	0.282937761	Psmb10
ENSMUSG00000040380.15	19.98329899	-0.77558584	0.532053199	-1.457722349	0.144917089	0.283048031	Cbln3
ENSMUSG00000078994.10	555.5227526	-0.184715304	0.126735053	-1.457491821	0.144980667	0.28312469	Zfp429
ENSMUSG00000035781.15	4567.58027	0.080222541	0.055052319	1.457205474	0.14505967	0.28323144	R3hdm4
ENSMUSG00000045362.9	1572.477505	-0.105509208	0.072415276	-1.457002096	0.145115802	0.283293505	Tnfrsf26
ENSMUSG00000038618.13	477.1924452	0.177539448	0.121954093	1.45578917	0.14545091	0.283900075	Rassf7
ENSMUSG00000048222.4	5107.573021	0.075783332	0.052066285	1.455516408	0.145526351	0.28399969	Mfap1b
ENSMUSG00000021692.10	985.4746402	-0.13269611	0.091195125	-1.455078994	0.145647394	0.284086598	Dimt1
ENSMUSG00000021871.20	7205.735725	-0.126179584	0.086721207	-1.455002627	0.145668534	0.284086598	Gm49342
ENSMUSG00000037236.17	23315.60812	0.073228736	0.050323141	1.45517021	0.145622146	0.284086598	Matr3
ENSMUSG00000047044.8	2602.052936	0.1117212	0.076779096	1.455099195	0.145641802	0.284086598	D030056L22Rik
ENSMUSG00000038418.8	73.47513498	-0.39790323	0.273519596	-1.454752186	0.14573788	0.284174213	Egr1
ENSMUSG00000025494.9	3327.650869	0.102437168	0.070428409	1.454486483	0.145811478	0.284186767	Sigirr
ENSMUSG00000035845.18	670.3800102	-0.144740128	0.099514379	-1.454464457	0.145817581	0.284186767	Alg12
ENSMUSG00000092470.2	105.5917117	-0.409185988	0.281313436	-1.454555439	0.145792375	0.284186767	Gm20518
ENSMUSG00000045996.13	1154.456199	0.151225415	0.103984449	1.454307991	0.145860936	0.284223663	Polr2k
ENSMUSG00000039345.17	314.7941988	0.248422304	0.170833083	1.454181471	0.145896001	0.284244393	Mettl22
ENSMUSG00000022544.15	501.6615489	0.16190756	0.111387165	1.453556693	0.146069251	0.284534294	Eef2kmt
ENSMUSG00000005846.13	13421.32851	0.084193534	0.05792779	1.453422171	0.146106575	0.284539821	Rsl1d1
ENSMUSG00000056185.6	218.8771529	-0.257012955	0.176839289	-1.453370217	0.146120991	0.284539821	Snx32
ENSMUSG00000028607.17	1461.702752	0.113164251	0.077876933	1.453116428	0.146191431	0.284581746	Cpt2
ENSMUSG00000050965.15	13908.58572	-0.104479997	0.071898738	-1.453154816	0.146180774	0.284581746	Prkca
ENSMUSG00000013701.14	9200.552323	0.075689506	0.052095605	1.45289618	0.146252582	0.284648331	Timm23
ENSMUSG00000024240.14	4122.289544	-0.118593926	0.081630324	-1.45281705	0.146274557	0.284648331	Epc1
ENSMUSG00000026857.10	740.8234676	0.178822052	0.123132748	1.452270456	0.146426419	0.284770376	Ntmt1
ENSMUSG00000042032.14	4879.525469	0.097145761	0.066886906	1.452388311	0.146393665	0.284770376	Mat2b
ENSMUSG00000068154.6	72.14023042	0.442814037	0.304887941	1.452382916	0.146395164	0.284770376	Insm1
ENSMUSG00000070034.14	2976.624703	-0.092164226	0.063463538	-1.452239015	0.146435158	0.284770376	Sp110
ENSMUSG00000002660.9	1872.804838	0.107460129	0.074013747	1.45189419	0.146531028	0.284861607	Clpp
ENSMUSG00000042211.8	4624.05336	-0.090822754	0.062552418	-1.451946336	0.146516527	0.284861607	Fbxo38
ENSMUSG00000035007.6	1199.571012	-0.117350446	0.080836778	-1.45169624	0.146586085	0.284921041	Rundc1
ENSMUSG00000027710.15	3156.947685	0.113969421	0.07851758	1.45151469	0.146636595	0.284971619	Acad9
ENSMUSG00000021248.10	8304.680894	0.088249413	0.06083568	1.450619321	0.146885892	0.285313242	Tmed10
ENSMUSG00000025575.15	3370.053158	-0.081456987	0.056162902	-1.450369995	0.14695537	0.285313242	Cant1
ENSMUSG00000027983.14	79.68257645	-0.409146509	0.282029497	-1.450722402	0.146857175	0.285313242	Cyp2u1
ENSMUSG00000029726.17	5167.832307	0.075523541	0.052073947	1.450313377	0.146971151	0.285313242	Mepce
ENSMUSG00000037740.9	3061.897822	0.124257544	0.085673561	1.450360445	0.146958032	0.285313242	Mrps26
ENSMUSG00000043421.9	550.2022499	0.151526868	0.104482031	1.450267254	0.146984007	0.285313242	Hilpda
ENSMUSG00000047757.18	1456.807191	-0.106524452	0.07344555	-1.450386744	0.146950701	0.285313242	Fancb
ENSMUSG00000037907.17	166.0400504	-0.284056395	0.19588385	-1.450126674	0.147023198	0.285341721	Ankrd13b
ENSMUSG00000021486.8	20234.72816	0.080968166	0.055843825	1.449903653	0.147085389	0.285414819	Prelid1
ENSMUSG00000036432.9	1507.617707	0.117380626	0.081006351	1.449029923	0.147329226	0.285840314	Siah2
ENSMUSG00000019080.9	292.2018218	0.19464602	0.13436133	1.448675888	0.147428117	0.285984497	Mfsd3
ENSMUSG00000038712.17	811.1031466	0.129436021	0.089375284	1.448230594	0.147552571	0.286178211	Mindy1
ENSMUSG00000026728.10	27218.2054	0.06844724	0.04727418	1.447877876	0.147651208	0.286241232	Vim
ENSMUSG00000029388.15	2650.068859	0.109891443	0.075893275	1.447973405	0.147624489	0.286241232	Eif2b1
ENSMUSG00000034066.14	89.90018733	-0.455587834	0.314684073	-1.447762606	0.147683454	0.286241232	Farp2
ENSMUSG00000048175.14	1548.722784	0.10666834	0.073677517	1.447773265	0.147680472	0.286241232	Asb8
ENSMUSG00000024737.3	550.9295495	0.161290392	0.11141802	1.447614957	0.147724766	0.286273622	Slc15a3
ENSMUSG00000049421.14	4270.038414	-0.08294225	0.057313811	-1.447159921	0.147852139	0.286472751	Zfp260
ENSMUSG00000072501.6	4660.774762	-0.115666766	0.079937461	-1.446965718	0.147906525	0.28653042	Phf20l1
ENSMUSG00000027984.9	4346.025633	0.092957426	0.064260837	1.446564188	0.148019022	0.286700626	Hadh
ENSMUSG00000028717.13	10.45806666	-1.011372082	0.699378647	-1.446100887	0.148148907	0.286904448	Tal1
ENSMUSG00000020514.9	1574.970267	0.125630445	0.086904326	1.445617853	0.148284416	0.286939396	Mrpl22
ENSMUSG00000026383.15	2013.256922	-0.108550023	0.075088916	-1.445619792	0.148283872	0.286939396	Epb41l5
ENSMUSG00000026709.11	2477.207819	0.111174474	0.076905573	1.4455971	0.148290241	0.286939396	Dars2
ENSMUSG00000032058.15	7107.725676	-0.077338509	0.053487253	-1.445924106	0.14819849	0.286939396	Ppp2r1b
ENSMUSG00000041096.14	1076.508547	-0.174792054	0.120910703	-1.445629294	0.148281206	0.286939396	Tspyl2
ENSMUSG00000027357.17	2042.885441	0.097493923	0.067450353	1.445417529	0.148340643	0.286989203	Crls1
ENSMUSG00000045752.14	1827.878574	0.113997802	0.07887848	1.445233237	0.148392383	0.287041583	Tssc4
ENSMUSG00000021494.10	8904.845363	0.071945601	0.049792167	1.444918047	0.148480907	0.287165084	Ddx41
ENSMUSG00000029571.15	5774.394213	-0.09145799	0.063300979	-1.44481163	0.148510803	0.287175178	Tmem106b
ENSMUSG00000034675.18	67.89103636	0.438855246	0.303859225	1.444271592	0.148662594	0.287420934	Dbn1
ENSMUSG00000020491.16	165.8256925	-0.262219596	0.181574917	-1.444139974	0.148699606	0.287439849	2810021J22Rik
ENSMUSG00000059263.10	8334.731633	-0.088422988	0.061232164	-1.44406114	0.148721778	0.287439849	Usp47
ENSMUSG00000096718.3	407.5728645	-0.241166489	0.167083035	-1.443393035	0.148909785	0.287755425	Zfp781
ENSMUSG00000029790.17	858.9819151	-0.160796158	0.111416676	-1.443196505	0.148965124	0.287766791	Cep41
ENSMUSG00000032640.11	3678.118315	0.080352842	0.055674301	1.443266289	0.148945472	0.287766791	Chsy1
ENSMUSG00000049173.9	23.01018453	-0.811003733	0.562057067	-1.442920623	0.149042833	0.28786912	Myoz3
ENSMUSG00000020701.13	5221.851614	0.126624443	0.087780166	1.442517698	0.149156383	0.287992836	Tmem132e
ENSMUSG00000068328.11	2361.541145	0.148712936	0.103086359	1.442605385	0.149131666	0.287992836	Aup1
ENSMUSG00000001017.17	14404.43214	0.072600827	0.050333178	1.442404979	0.14918816	0.288006406	Chtop
ENSMUSG00000087385.9	30.82327389	-0.578327561	0.401151892	-1.441667289	0.149396256	0.288360297	Frg2f1
ENSMUSG00000118664.1	886.5858289	0.165907987	0.115088573	1.441567859	0.149424321	0.288366637	Tusc3
ENSMUSG00000020935.9	2768.376708	0.091785316	0.063676667	1.441427758	0.149463873	0.28839514	Dcakd
ENSMUSG00000031143.5	2284.211333	0.116046047	0.080517266	1.441256679	0.149512181	0.288435211	Ccdc22
ENSMUSG00000031246.15	14283.02183	0.086932272	0.06032026	1.441178672	0.149534212	0.288435211	Sh3bgrl
ENSMUSG00000030602.14	1267.839755	0.114393529	0.079384395	1.441007752	0.149582493	0.288480522	Pak4
ENSMUSG00000026435.16	16.34979255	0.833716015	0.578647588	1.440800985	0.149640915	0.288506405	Slc45a3
ENSMUSG00000031933.18	112.9866532	-0.329605478	0.22876802	-1.440784769	0.149645498	0.288506405	Izumo1r
ENSMUSG00000009090.18	6252.351284	0.070707666	0.049088295	1.44041806	0.149749157	0.288515057	Ap1b1
ENSMUSG00000014164.16	14.36301277	-0.973942215	0.676100253	-1.440529287	0.14971771	0.288515057	Klhl3
ENSMUSG00000027238.18	24.22095865	0.76069564	0.528098718	1.440442127	0.149742352	0.288515057	Frmd5
ENSMUSG00000066803.3	15.22525393	-0.892171545	0.619357423	-1.440479296	0.149731843	0.288515057	Vmn1r84
ENSMUSG00000024260.15	5955.197943	-0.118290843	0.082147936	-1.439973399	0.149874925	0.288709569	Sap130
ENSMUSG00000033379.14	1796.848151	0.099509564	0.069111428	1.439842391	0.149911995	0.288733182	Atp6v0b
ENSMUSG00000010914.11	1889.649717	0.106954469	0.074296031	1.439571785	0.149988587	0.288832895	Pdhx
ENSMUSG00000031816.16	1577.324866	0.105408036	0.073231724	1.439376683	0.150043827	0.288891465	Mthfsd
ENSMUSG00000024750.12	5360.697597	0.095107023	0.066085617	1.439148598	0.150108425	0.288900246	Zfand5
ENSMUSG00000044795.13	623.8070496	-0.157343703	0.109331382	-1.439144917	0.150109468	0.288900246	Cyb5d1
ENSMUSG00000062761.8	2665.668881	0.093001364	0.064624778	1.439097623	0.150122865	0.288900246	Zfp512
ENSMUSG00000051615.15	92.24955902	-0.405541536	0.281877674	-1.438714638	0.15023139	0.289061291	Rap2a
ENSMUSG00000052397.9	29800.11411	-0.07843222	0.054528853	-1.43836182	0.15033142	0.28920594	Ezr
ENSMUSG00000026799.16	1402.460557	0.103974842	0.072311288	1.437878442	0.150468548	0.289421899	Med27
ENSMUSG00000005514.15	4209.179477	0.089404598	0.062187657	1.437658238	0.150531048	0.289446432	Por
ENSMUSG00000029169.12	23021.30341	0.066765772	0.046440374	1.437666556	0.150528687	0.289446432	Dhx15
ENSMUSG00000058594.16	3432.192742	0.0906888	0.063086592	1.437528912	0.150567764	0.2894692	Fbh1
ENSMUSG00000034460.10	60.79275826	-0.549542449	0.382375825	-1.43717885	0.150667181	0.289538168	Six4
ENSMUSG00000047714.15	4902.536593	0.08039275	0.055939409	1.43713978	0.15067828	0.289538168	Ppp1r2
ENSMUSG00000059325.15	676.1234495	0.149164431	0.10379022	1.437172315	0.150669038	0.289538168	Hopx
ENSMUSG00000058192.17	695.0192336	-0.699996406	0.48732768	-1.436397798	0.150889179	0.289895556	Zfp846
ENSMUSG00000049672.16	3823.487589	0.086020612	0.059896018	1.436165782	0.150955173	0.289974472	Zbtb14
ENSMUSG00000005410.7	26753.4454	0.067192298	0.04679161	1.435990287	0.151005105	0.290021469	Mcm5
ENSMUSG00000037029.9	5702.746957	0.07744209	0.053941785	1.435660504	0.151098969	0.290021469	Zfp146
ENSMUSG00000039313.15	19.41401023	-0.810226678	0.564338436	-1.435710607	0.151084706	0.290021469	Minar1
ENSMUSG00000042331.14	2154.368177	-0.116160629	0.080903883	-1.435785585	0.151063363	0.290021469	Specc1
ENSMUSG00000047786.13	48.00529057	-0.624281095	0.434844562	-1.435641952	0.151104251	0.290021469	Lix1
ENSMUSG00000029674.14	271.6866548	0.236479175	0.164784266	1.435083457	0.151263317	0.290278895	Limk1
ENSMUSG00000035642.17	288.4539193	0.198849623	0.138582376	1.434883924	0.151320177	0.290340133	Aamdc
ENSMUSG00000000374.9	6128.273513	-0.103410491	0.072077757	-1.43470739	0.151370498	0.290388803	Trappc10
ENSMUSG00000064351.1	348929.5152	-0.337417047	0.235244998	-1.434321879	0.15148043	0.290551798	mt-Co1
ENSMUSG00000027603.16	45.61199293	0.464661207	0.324049813	1.433919072	0.151595358	0.290724322	Ggt7
ENSMUSG00000025195.10	635.1935127	-0.187247535	0.130649476	-1.433205401	0.151799147	0.291067172	Dnmbp
ENSMUSG00000022751.10	1240.020518	0.161441867	0.112733306	1.432068941	0.152124092	0.291642185	Nit2
ENSMUSG00000024855.11	3208.369686	0.11338682	0.079227547	1.431153988	0.152386087	0.292096343	Pacs1
ENSMUSG00000001052.16	6354.56659	-0.109818077	0.076783046	-1.430238606	0.152648549	0.292546538	Sec24b
ENSMUSG00000002428.13	3736.225366	-0.105828137	0.073997434	-1.430159551	0.152671232	0.292546538	Hltf
ENSMUSG00000074221.13	3597.570975	-0.121134776	0.084717648	-1.429864726	0.152755848	0.292660487	Zfp568
ENSMUSG00000026220.7	28.7430275	0.608282867	0.425643493	1.429090018	0.152978362	0.29294211	Slc16a14
ENSMUSG00000079478.10	1207.379984	0.162614169	0.113787376	1.429105534	0.152973903	0.29294211	Znrd2
ENSMUSG00000079659.6	3175.357817	0.110843298	0.077561811	1.429096307	0.152976555	0.29294211	Tmem243
ENSMUSG00000042909.5	472.2904257	-0.519360818	0.363470282	-1.428894859	0.153034455	0.293001309	Or52h1
ENSMUSG00000031976.15	3367.139878	-0.086671826	0.060692932	-1.428038213	0.15328086	0.293424801	Urb2
ENSMUSG00000013833.16	3231.246835	0.10545749	0.073854456	1.427909637	0.153317869	0.293447376	Med16
ENSMUSG00000017760.17	4617.591665	0.094077136	0.065910029	1.427356926	0.15347704	0.293703719	Ctsa
ENSMUSG00000074489.10	41.54813195	-0.518033343	0.362965763	-1.42722371	0.153515422	0.293728867	Bglap3
ENSMUSG00000022529.12	3000.706189	-0.091902075	0.064400736	-1.427034539	0.153569939	0.293736585	Zfp263
ENSMUSG00000093485.2	30.75696727	-0.865814908	0.606696405	-1.427097477	0.1535518	0.293736585	Gm20708
ENSMUSG00000024991.9	50055.00228	-0.115309716	0.080824114	-1.426674666	0.153673691	0.293886729	Eif3a
ENSMUSG00000058706.6	3857.82151	-0.089580289	0.062806777	-1.426283815	0.153786434	0.294054015	0610030E20Rik
ENSMUSG00000006050.13	148.342394	-0.314725869	0.220719687	-1.425907554	0.153895029	0.294213315	Sra1
ENSMUSG00000025786.18	4129.127435	-0.099589759	0.069847658	-1.425813862	0.153922079	0.294216693	Zdhhc3
ENSMUSG00000002949.16	4504.066594	0.083490948	0.058560508	1.425721025	0.153948885	0.294219605	Timm44
ENSMUSG00000020961.16	21.40014374	-0.750923711	0.526797413	-1.425450643	0.154026978	0.294320516	Ston2
ENSMUSG00000026496.12	34965.24672	0.098237913	0.06894357	1.424903188	0.154185188	0.294477767	Parp1
ENSMUSG00000046605.15	383.5417447	-0.207517511	0.145636211	-1.424903253	0.154185169	0.294477767	B3gntl1
ENSMUSG00000069072.10	494.1817036	-0.270086334	0.189529709	-1.425034283	0.154147291	0.294477767	Slc7a14
ENSMUSG00000086158.4	105.9251217	0.319627763	0.224403624	1.424343147	0.154347163	0.294738749	Pierce2
ENSMUSG00000078453.4	3811.218836	-0.102243854	0.071798248	-1.424043864	0.154433775	0.294855757	Abracl
ENSMUSG00000090436.3	18.33392824	-0.785785786	0.551975101	-1.423589189	0.154565427	0.295058707	Vmn2r75
ENSMUSG00000098134.2	1310.486082	0.130809839	0.092007098	1.421736391	0.155102792	0.29603595	Rnf113a2
ENSMUSG00000020167.15	47340.78164	0.073829485	0.051952488	1.421096231	0.155288786	0.296293753	Tcf3
ENSMUSG00000031827.14	6668.146814	-0.076516639	0.053843299	-1.421098651	0.155288082	0.296293753	Cotl1
ENSMUSG00000003234.17	2552.720363	0.092793092	0.065333385	1.420301312	0.155519979	0.296501328	Abcf3
ENSMUSG00000026223.16	331.6908486	0.202313199	0.142445579	1.420284153	0.155524973	0.296501328	Itm2c
ENSMUSG00000033107.7	152.0564911	-0.306311804	0.215655086	-1.420378297	0.155497578	0.296501328	Rnf125
ENSMUSG00000035495.16	3860.139564	-0.079859093	0.056217868	-1.420528663	0.15545383	0.296501328	Tstd2
ENSMUSG00000048007.5	4681.058867	0.108207674	0.076168913	1.420627794	0.155424994	0.296501328	Timm8a1
ENSMUSG00000053113.4	338.8005029	-0.201987667	0.142237929	-1.420068954	0.155587608	0.296572152	Socs3
ENSMUSG00000033970.16	3832.146002	0.085402787	0.060183564	1.419038363	0.155887832	0.297095759	Rfc3
ENSMUSG00000037525.6	233.819072	0.257223527	0.18136841	1.418237757	0.156121362	0.297492106	Bcdin3d
ENSMUSG00000000326.14	3445.019795	0.081587302	0.057536926	1.417998975	0.156191064	0.297517146	Comt
ENSMUSG00000021624.10	378.0168568	0.179047367	0.126265273	1.418025417	0.156183344	0.297517146	Cd180
ENSMUSG00000052783.17	159.7039282	-0.263953192	0.186153895	-1.417930001	0.156211203	0.297517146	Grk4
ENSMUSG00000027940.19	41774.98641	0.075299068	0.053108584	1.417832348	0.156239718	0.297522761	Tpm3
ENSMUSG00000034349.15	32781.52764	-0.065027165	0.045879747	-1.417339205	0.156383778	0.297748368	Smc4
ENSMUSG00000026669.15	8138.067879	-0.070532685	0.049787403	-1.416677308	0.156577294	0.298068048	Mcm10
ENSMUSG00000047635.7	963.0973716	0.130216476	0.091986522	1.415603866	0.156891519	0.29861737	Mtrfr
ENSMUSG00000021707.6	5257.058545	0.092028789	0.065032367	1.415122872	0.157032473	0.298752954	Dhfr
ENSMUSG00000040396.13	2977.242751	-0.086226779	0.060932663	-1.41511589	0.15703452	0.298752954	Abhd13
ENSMUSG00000050605.18	1048.674534	0.122583162	0.086625212	1.415097977	0.157039771	0.298752954	Zfp61
ENSMUSG00000028757.5	10233.37569	0.069611897	0.049212108	1.414527843	0.157206978	0.299022165	Ddost
ENSMUSG00000037020.17	1294.327617	0.187858585	0.132897276	1.413562348	0.157490443	0.299512385	Wdr62
ENSMUSG00000027999.16	2622.009264	0.106138682	0.075104595	1.413211564	0.157593527	0.299659457	Pla2g12a
ENSMUSG00000047050.3	50.71274742	-0.494752504	0.350209138	-1.412734422	0.157733826	0.299877232	Or8b50
ENSMUSG00000027968.12	7540.719337	0.084835143	0.060057145	1.412573677	0.157781113	0.299888253	Larp7
ENSMUSG00000096146.3	29.56193499	0.657248066	0.465295348	1.412539516	0.157791164	0.299888253	Kcnj11
ENSMUSG00000011171.12	170.5214908	0.270872027	0.191836093	1.411997202	0.157950785	0.300138499	Vipr2
ENSMUSG00000035202.9	6409.686218	-0.157830432	0.111784502	-1.411916943	0.157974418	0.300138499	Lars2
ENSMUSG00000064220.7	78.68631228	-0.498101443	0.352845353	-1.41167069	0.158046947	0.300227282	H2ac18
ENSMUSG00000005732.15	25170.40963	0.089174685	0.063190842	1.411196348	0.158186727	0.300394736	Ranbp1
ENSMUSG00000025340.15	997.3422008	0.132021018	0.09355199	1.411204801	0.158184235	0.300394736	Rabgef1
ENSMUSG00000040112.10	2406.271013	0.102062762	0.072331633	1.411039091	0.158233088	0.300433748	Mrps35
ENSMUSG00000022771.18	5126.440344	0.073749002	0.052311291	1.409810391	0.158595678	0.300925795	Ppil2
ENSMUSG00000028634.18	622.7097247	-0.222358054	0.157708663	-1.409929233	0.15856058	0.300925795	Hivep3
ENSMUSG00000044982.8	544.9996585	-0.157580162	0.111773502	-1.40981681	0.158593782	0.300925795	Sft2d3
ENSMUSG00000059475.14	1908.559712	-0.096894453	0.068723191	-1.40992365	0.158562229	0.300925795	Zfp426
ENSMUSG00000027242.15	7420.328036	-0.084023821	0.059613614	-1.409473691	0.158695148	0.301061831	Wdr76
ENSMUSG00000038143.17	22.09227985	-0.669073402	0.474724649	-1.409392588	0.158719114	0.301061831	Stox2
ENSMUSG00000070697.5	8772.696948	0.085212328	0.060481248	1.40890493	0.158863281	0.301286181	Utp3
ENSMUSG00000027828.13	15603.24702	0.066465093	0.047182594	1.408678238	0.158930333	0.30136423	Ssr3
ENSMUSG00000007833.16	3537.920264	0.096011547	0.068193279	1.407932683	0.159151004	0.301733502	Aldh16a1
ENSMUSG00000010358.14	1652.096284	-0.120946659	0.08593661	-1.407393882	0.159310624	0.301937742	Ifi35
ENSMUSG00000094898.3	47.24025923	-0.490674026	0.348630692	-1.4074321	0.159299298	0.301937742	Vmn1r201
ENSMUSG00000022637.12	1977.810051	-0.110387716	0.07845765	-1.406971981	0.159435697	0.302125584	Cblb
ENSMUSG00000034424.6	3996.714585	0.096158473	0.068381052	1.406215163	0.159660243	0.302501831	Gcsh
ENSMUSG00000038388.15	4851.036102	0.076174677	0.054185669	1.405808563	0.159780979	0.302681303	Pals2
ENSMUSG00000032570.18	3482.709021	-0.115858224	0.082454763	-1.405112571	0.159987807	0.30302378	Atp2c1
ENSMUSG00000023206.17	585.3841841	0.169908281	0.120955458	1.404717771	0.160105219	0.303191919	Il15ra
ENSMUSG00000039308.7	1376.37326	-0.119809522	0.085295604	-1.404638886	0.160128687	0.303191919	Ndst2
ENSMUSG00000006390.16	3103.841772	-0.087623766	0.062402355	-1.404174026	0.160267034	0.303195667	Elovl1
ENSMUSG00000021665.10	1610.77455	0.119488834	0.085099522	1.404106987	0.160286993	0.303195667	Hexb
ENSMUSG00000024160.18	1966.701155	0.091469136	0.065124329	1.404530964	0.160160798	0.303195667	Spsb3
ENSMUSG00000032403.9	258.9999765	0.231104615	0.164577574	1.404229074	0.160250647	0.303195667	2300009A05Rik
ENSMUSG00000039531.9	790.9412272	-0.130589757	0.092983515	-1.404439887	0.1601879	0.303195667	Zup1
ENSMUSG00000075227.7	948.3099547	0.151383246	0.107809335	1.40417567	0.160266545	0.303195667	Znhit2
ENSMUSG00000021264.13	15061.25753	-0.064058248	0.045625362	-1.40400524	0.160317289	0.303203688	Yy1
ENSMUSG00000074671.7	1637.63774	0.10022336	0.071413098	1.403431069	0.160488334	0.303477858	Tspyl3
ENSMUSG00000025245.15	715.0693734	0.152873324	0.108956159	1.403071898	0.1605954	0.303630978	Lztfl1
ENSMUSG00000036151.16	33.55847371	-0.599588702	0.427470211	-1.402644412	0.160722901	0.303822677	Tm6sf2
ENSMUSG00000032609.13	235.5835652	-0.235531529	0.167986365	-1.402087179	0.160889215	0.304087672	Klhdc8b
ENSMUSG00000022003.8	1379.368197	0.11151517	0.079545358	1.401906705	0.160943108	0.304140134	Slc25a30
ENSMUSG00000010054.5	1594.21354	0.104649752	0.074675046	1.401401906	0.161093923	0.304375707	Tusc2
ENSMUSG00000012483.5	2849.714841	0.111929615	0.079890675	1.401034792	0.161203669	0.30453362	Rpa3
ENSMUSG00000117666.2	46.08390453	-0.48850837	0.348732357	-1.400811712	0.161270385	0.304610205	Gm550
ENSMUSG00000033773.15	1143.460011	0.124902853	0.089170749	1.400715518	0.16129916	0.304615113	Rpap2
ENSMUSG00000020549.15	4636.826989	-0.07909225	0.056480256	-1.400352193	0.161407879	0.304770969	Elac2
ENSMUSG00000029994.18	98.52295406	0.488905453	0.349251823	1.399865143	0.161553706	0.304996832	Anxa4
ENSMUSG00000026860.17	2567.010769	0.095051758	0.06790553	1.399764629	0.161583813	0.30500419	Sh3glb2
ENSMUSG00000058385.9	67.19128288	0.429358011	0.306829152	1.399339038	0.161711339	0.305195402	H2bc8
ENSMUSG00000018334.19	611.34224	-0.167613683	0.119788476	-1.399247139	0.161738885	0.305197894	Ksr1
ENSMUSG00000063844.6	21.25527352	-0.789328269	0.564181507	-1.399067958	0.161792605	0.305249765	Or4f53
ENSMUSG00000044155.12	3730.409874	0.10802423	0.077218578	1.398940943	0.161830693	0.305272132	Lsm8
ENSMUSG00000066829.8	1110.274886	-0.122621472	0.087665859	-1.398736892	0.161891897	0.305338088	Zfp810
ENSMUSG00000001767.6	4799.845723	0.086075577	0.061543109	1.398622494	0.161926217	0.305353328	Crnkl1
ENSMUSG00000074847.3	29.51755706	0.577502409	0.412934391	1.398533091	0.161953043	0.305354433	Gm10775
ENSMUSG00000045045.8	1093.135385	0.118995681	0.085098433	1.398329881	0.162014029	0.305419934	Lrfn4
ENSMUSG00000072572.10	20.8591734	-0.749593847	0.536150235	-1.39810411	0.162081806	0.305498214	Slc39a2
ENSMUSG00000020677.8	4841.193011	0.08394547	0.06005415	1.397829622	0.162164237	0.305604085	Ddx52
ENSMUSG00000031153.17	2322.774241	-0.098296572	0.070336964	-1.397509447	0.162260428	0.305735848	Gripap1
ENSMUSG00000038564.12	1410.349196	-0.172341305	0.123389238	-1.396728828	0.162495132	0.306128517	Ift172
ENSMUSG00000026074.16	15943.93338	-0.093473667	0.066929992	-1.396588636	0.16253731	0.306158412	Map4k4
ENSMUSG00000033813.16	14484.06155	0.070887365	0.050765241	1.396376033	0.162601289	0.306229357	Tcea1
ENSMUSG00000040532.15	798.5038306	0.146017461	0.104585518	1.396153722	0.162668209	0.306305817	Abhd11
ENSMUSG00000042185.15	3163.642058	-0.132094904	0.094629243	-1.395920545	0.162738423	0.306388453	Nfrkb
ENSMUSG00000027346.16	6623.124413	0.067747318	0.048537063	1.39578526	0.16277917	0.306415595	Gpcpd1
ENSMUSG00000050846.10	446.3448412	0.193409827	0.138611449	1.395338031	0.162913929	0.306619665	Zfp623
ENSMUSG00000064264.15	1301.500892	0.139908464	0.100282061	1.395149474	0.16297077	0.306664803	Zfp428
ENSMUSG00000073838.11	7958.624868	0.077448568	0.055515358	1.395083648	0.162990617	0.306664803	Tufm
ENSMUSG00000020150.14	94.69417419	0.333597962	0.239211508	1.394573215	0.163144577	0.306904856	Gamt
ENSMUSG00000074218.4	70.51258863	0.385524093	0.276512521	1.394237382	0.163245933	0.30704589	Cox7a1
ENSMUSG00000037049.10	799.8798081	0.159754058	0.11465915	1.393295333	0.163530501	0.307491625	Smpd1
ENSMUSG00000048720.9	21.64560658	-0.709394242	0.50915487	-1.393277928	0.163535762	0.307491625	Tbc1d12
ENSMUSG00000017631.20	7514.098614	-0.118710264	0.085238023	-1.392691427	0.163713122	0.307751316	Abr
ENSMUSG00000037172.15	3140.172428	-0.125562052	0.090160761	-1.392646323	0.163726768	0.307751316	Dennd11
ENSMUSG00000090273.4	50.61002674	-0.537465669	0.385994837	-1.392416732	0.163796241	0.307832179	Prr22
ENSMUSG00000022555.13	630.7074338	-0.137777393	0.098955622	-1.392314968	0.163827041	0.307840348	Dgat1
ENSMUSG00000055723.7	14429.70666	-0.071073166	0.051054138	-1.392113734	0.16388796	0.3079051	Rras2
ENSMUSG00000039670.3	145.4810563	0.281987044	0.202578714	1.391987533	0.163926173	0.307927179	Oxld1
ENSMUSG00000033222.17	5948.696471	-0.095438469	0.068587177	-1.391491428	0.164076457	0.308159737	Ttf2
ENSMUSG00000039096.11	644.946433	-0.133406604	0.095906392	-1.391008466	0.164222859	0.308384931	Rsad1
ENSMUSG00000028551.15	7961.705696	0.073799286	0.053101908	1.389767134	0.164599601	0.308999535	Cdkn2c
ENSMUSG00000029190.20	2876.767763	-0.09410145	0.067710815	-1.389755095	0.164603258	0.308999535	D5Ertd579e
ENSMUSG00000021432.16	570.7013099	-0.15722171	0.113205908	-1.388811882	0.164889961	0.309445362	Slc35b3
ENSMUSG00000022574.8	44.0476177	-0.482949762	0.347746378	-1.388798826	0.164893932	0.309445362	Naprt
ENSMUSG00000024581.14	1699.27583	-0.103395465	0.074462752	-1.388552823	0.164968771	0.309535891	Napg
ENSMUSG00000035828.12	1558.096153	-0.103239664	0.074372801	-1.388137364	0.165095221	0.309723212	Pim3
ENSMUSG00000043372.13	219.3772354	0.216471494	0.155977266	1.387840033	0.165185762	0.309843119	Hexim2
ENSMUSG00000079019.3	205.8315433	-0.449088414	0.323628913	-1.387664687	0.165239174	0.309893355	Insl3
ENSMUSG00000023861.18	2970.088081	0.097118608	0.07000715	1.387266987	0.165360366	0.31007067	Mpc1
ENSMUSG00000021794.17	12182.27997	0.073188435	0.052769761	1.386938922	0.165460388	0.310166841	Glud1
ENSMUSG00000091879.3	21.93000496	-0.668005578	0.481658365	-1.386886695	0.165476316	0.310166841	Vmn2r17
ENSMUSG00000095648.9	854.0138366	-0.140677843	0.101437941	-1.386836532	0.165491614	0.310166841	Gm2004
ENSMUSG00000026333.15	778.9560461	-0.131341665	0.09473653	-1.38638881	0.165628212	0.310316433	Gin1
ENSMUSG00000028906.18	11420.07651	-0.093286462	0.067291066	-1.386312737	0.165651429	0.310316433	Epb41
ENSMUSG00000029673.20	1218.942621	-0.166812887	0.120327812	-1.386320285	0.165649125	0.310316433	Auts2
ENSMUSG00000015461.16	4333.059179	0.078148683	0.056380798	1.386086864	0.165720381	0.310345489	Atf6b
ENSMUSG00000028937.15	4222.727141	0.082328241	0.059403635	1.385912527	0.165773615	0.310345489	Acot7
ENSMUSG00000037697.20	639.2581477	-0.199312503	0.143807785	-1.385964622	0.165757707	0.310345489	Ddhd1
ENSMUSG00000110949.2	181.5597896	0.262362117	0.189278667	1.386115621	0.165711601	0.310345489	Nudt8
ENSMUSG00000027374.13	4598.187597	0.074300035	0.05364923	1.384922675	0.166076113	0.310861786	Mrps5
ENSMUSG00000041079.13	924.2338969	0.129706707	0.093675445	1.384639345	0.166162774	0.31097398	Rwdd2b
ENSMUSG00000032966.15	14510.35458	0.066687382	0.048173106	1.384328066	0.166258024	0.311102207	Fkbp1a
ENSMUSG00000024513.17	20604.83323	0.06146675	0.044410039	1.384073311	0.166336008	0.311198091	Mbd2
ENSMUSG00000047731.18	5461.855533	0.072586711	0.052451175	1.383891046	0.166391819	0.311252467	Wbp1l
ENSMUSG00000032030.18	4457.132787	-0.082565744	0.05966672	-1.383782196	0.166425156	0.311264793	Cul5
ENSMUSG00000041293.6	29.95862979	-0.582192524	0.420853221	-1.383362407	0.166553771	0.311455285	Adgrf1
ENSMUSG00000021143.11	1853.33215	-0.118297559	0.085531122	-1.383093733	0.166636127	0.311509174	Pacs2
ENSMUSG00000038722.18	4615.91367	0.099773406	0.072137016	1.383109693	0.166631234	0.311509174	Bud31
ENSMUSG00000003123.16	281.2359215	0.192484025	0.139212183	1.382666521	0.166767142	0.311555122	Lipe
ENSMUSG00000019854.18	8403.105626	-0.08229928	0.059529753	-1.382489857	0.166821343	0.311555122	Reps1
ENSMUSG00000025257.6	157.5083046	0.286959233	0.207530923	1.382730001	0.166747669	0.311555122	Ribc1
ENSMUSG00000030421.10	4959.173562	0.094020408	0.068005166	1.38254804	0.166803491	0.311555122	Uri1
ENSMUSG00000032712.17	5567.612293	-0.101436927	0.073364305	-1.382646875	0.166773169	0.311555122	Resf1
ENSMUSG00000046456.15	11.10101322	-1.057464571	0.764658467	-1.382924032	0.166688161	0.311555122	Tmem150b
ENSMUSG00000021224.16	1524.598172	-0.116229419	0.084079364	-1.382377483	0.166855826	0.31156952	Numb
ENSMUSG00000039005.14	925.6650191	-0.155511305	0.112521765	-1.382055326	0.166954714	0.311604171	Tlr4
ENSMUSG00000039159.17	7838.439835	0.086120078	0.062305319	1.382226725	0.166902097	0.311604171	Ube2h
ENSMUSG00000067212.9	4618.168561	0.076001725	0.054991636	1.382059719	0.166953365	0.311604171	H2-T23
ENSMUSG00000089872.11	227.716944	0.215924235	0.156318313	1.381311195	0.167183298	0.311980762	Rps6kc1
ENSMUSG00000096910.3	1440.220479	-0.109327185	0.079153525	-1.381204244	0.16721617	0.311992075	Zfp955b
ENSMUSG00000023805.18	496.1015011	-0.175451164	0.127099785	-1.380420624	0.167457174	0.312391653	Synj2
ENSMUSG00000048379.10	5315.198976	-0.085812217	0.062180251	-1.380055813	0.167569461	0.312551021	Socs4
ENSMUSG00000050627.14	18723.48361	-0.068894109	0.049931862	-1.379762482	0.167659788	0.312669383	Gpd1l
ENSMUSG00000032322.15	1237.992195	-0.124473142	0.090225179	-1.379583206	0.167715011	0.312721173	Pstpip1
ENSMUSG00000048001.8	248.5321962	-0.222181773	0.161059889	-1.379497863	0.167741305	0.312721173	Hes5
ENSMUSG00000024019.19	2714.740223	-0.111424522	0.080836177	-1.378399199	0.168080071	0.313302544	Cmtr1
ENSMUSG00000066415.5	8909.514551	-0.095218544	0.069085818	-1.378264701	0.168121578	0.313329724	Msl2
ENSMUSG00000051998.15	4327.509019	-0.08121985	0.058939996	-1.378009094	0.16820048	0.31342658	Lax1
ENSMUSG00000030595.16	1974.396613	0.103275872	0.074972969	1.377508102	0.168355212	0.313664681	Nfkbib
ENSMUSG00000094595.2	213.5170523	-0.232737915	0.169030713	-1.376897197	0.168544034	0.313966212	Fsbp
ENSMUSG00000002580.8	1981.052174	0.115843366	0.084165162	1.376381422	0.168703577	0.314150421	Mien1
ENSMUSG00000056763.17	2874.389855	-0.113571051	0.082523398	-1.376228487	0.168750905	0.314150421	Cspp1
ENSMUSG00000067336.7	44.37925006	-0.497318572	0.361343641	-1.37630365	0.168727643	0.314150421	Bmpr2
ENSMUSG00000091531.3	59.81599923	-0.421742505	0.306408697	-1.376405139	0.168696238	0.314150421	Or12d2
ENSMUSG00000069601.15	1229.565853	-0.191156523	0.138950959	-1.375712156	0.168910767	0.314347449	Ank3
ENSMUSG00000071226.12	29964.84527	-0.132147961	0.09605418	-1.375764803	0.168894462	0.314347449	Cecr2
ENSMUSG00000020955.10	734.6585021	0.158749778	0.115455778	1.374983396	0.169136592	0.314707645	Ap4s1
ENSMUSG00000028525.17	1320.945225	-0.14191112	0.103214614	-1.374913055	0.169158402	0.314707645	Pde4b
ENSMUSG00000027698.15	871.5945759	-0.120513248	0.087664398	-1.374711398	0.169220936	0.314773663	Nceh1
ENSMUSG00000024442.7	3774.539259	0.097636811	0.071059823	1.374008644	0.169438999	0.31502822	Dele1
ENSMUSG00000038888.9	812.9847521	0.1443913	0.105085191	1.374040427	0.169429132	0.31502822	Ctu1
ENSMUSG00000048174.3	456.3887142	-0.174552789	0.127031222	-1.374093601	0.169412626	0.31502822	Tmem81
ENSMUSG00000000486.14	12109.96924	0.084799809	0.061721587	1.373908423	0.169470114	0.315035738	Septin1
ENSMUSG00000030894.6	2498.385521	-0.095022333	0.069173717	-1.373676854	0.169542026	0.315119079	Tpp1
ENSMUSG00000041530.18	6896.226054	-0.103425411	0.075400597	-1.371678926	0.170163412	0.31622351	Ago1
ENSMUSG00000034300.18	3188.907307	-0.119957103	0.087467903	-1.371441393	0.170237402	0.316310497	Fam53c
ENSMUSG00000055850.13	2933.032054	0.081171245	0.059194178	1.371270741	0.170290573	0.31635878	Rnf181
ENSMUSG00000032615.15	616.8284021	0.147731898	0.10774404	1.37113754	0.170332084	0.31638539	Nt5m
ENSMUSG00000059447.14	5182.576546	0.106895244	0.077979209	1.37081723	0.170431938	0.316520343	Hadhb
ENSMUSG00000067529.3	48.08578177	-0.500619683	0.365257099	-1.370595355	0.170501132	0.31659832	Or4d11
ENSMUSG00000039887.12	382.1753723	0.206099003	0.150449738	1.369886095	0.170722461	0.316958724	Alg14
ENSMUSG00000023923.11	3177.518727	-0.111143073	0.081145334	-1.369679149	0.17078708	0.317028115	Tbc1d5
ENSMUSG00000022111.10	4140.195325	0.091483374	0.066816688	1.369169555	0.17094628	0.317112008	Uchl3
ENSMUSG00000029345.14	4271.292623	-0.103162457	0.075350653	-1.369098375	0.170968526	0.317112008	Tfip11
ENSMUSG00000031731.17	11094.89491	-0.097682654	0.071340192	-1.369251349	0.17092072	0.317112008	Ap1g1
ENSMUSG00000066152.12	136.3493394	-0.306631563	0.223959951	-1.369135693	0.170956863	0.317112008	Slc31a2
ENSMUSG00000090981.8	313.4122201	-0.186553267	0.13622973	-1.369402013	0.170873645	0.317112008	Or10ah1-ps1
ENSMUSG00000038593.19	848.7799601	0.151955444	0.111014487	1.368789321	0.17106514	0.317240643	Tctn1
ENSMUSG00000018102.6	623.1128623	0.146526241	0.107073998	1.36845773	0.171168844	0.317331821	H2bc4
ENSMUSG00000021113.6	1011.704846	-0.127995508	0.09352735	-1.368535597	0.171144488	0.317331821	Snapc1
ENSMUSG00000021461.18	1001.722383	0.120520802	0.088083003	1.368263991	0.171229458	0.317338611	Fancc
ENSMUSG00000039981.7	7250.628313	-0.066325572	0.04847262	-1.368310041	0.171215049	0.317338611	Zc3h12d
ENSMUSG00000093752.2	6980.399808	0.123550443	0.090302469	1.368184551	0.171254316	0.317338611	Gm20716
ENSMUSG00000035891.17	5861.619055	-0.090142822	0.065925484	-1.367344099	0.171517475	0.317748056	Cerk
ENSMUSG00000042564.14	82.64452468	0.487461645	0.356512869	1.367304485	0.171529887	0.317748056	Fam227a
ENSMUSG00000026113.18	186.5762636	0.268236481	0.196205955	1.367116918	0.171588661	0.317806342	Inpp4a
ENSMUSG00000032177.18	153.4530838	0.315100444	0.230524679	1.366883778	0.171661738	0.317891095	Pde4a
ENSMUSG00000034748.17	1632.310273	0.096014713	0.070248877	1.366779334	0.171694482	0.317901144	Sirt6
ENSMUSG00000037752.5	301.8836125	-0.183671725	0.134392047	-1.366685964	0.171723759	0.31790477	Xkr8
ENSMUSG00000078779.5	534.0796538	-0.157433025	0.115291065	-1.365526677	0.172087574	0.318527613	Zfp59
ENSMUSG00000024338.16	7044.096216	0.130426262	0.095524078	1.365375778	0.172134973	0.318564676	Psmb8
ENSMUSG00000007670.11	27994.7598	-0.065732266	0.048147277	-1.365233306	0.172179733	0.318596845	Khsrp
ENSMUSG00000027071.15	953.8316347	0.138964447	0.101855382	1.364330919	0.172463439	0.319071072	P2rx3
ENSMUSG00000030748.10	350.5127659	-0.19205721	0.140790168	-1.364137944	0.172524154	0.319132663	Il4ra
ENSMUSG00000030095.11	2716.782645	-0.083465553	0.061195006	-1.36392751	0.172590382	0.319204429	Tmem43
ENSMUSG00000002068.17	2312.692306	-0.09006483	0.066078357	-1.363000431	0.172882375	0.319494086	Ccne1
ENSMUSG00000020180.11	8692.313949	0.090968704	0.066732448	1.363185486	0.17282406	0.319494086	Snrpd3
ENSMUSG00000033852.17	21.91485284	-2.35548375	1.728130977	-1.363023857	0.172874992	0.319494086	Gm28042
ENSMUSG00000048970.10	656.3351791	0.157453108	0.115506683	1.363151492	0.172834771	0.319494086	C1galt1c1
ENSMUSG00000055150.16	48.67356499	-0.601696097	0.441451623	-1.362994415	0.172884271	0.319494086	Zfp78
ENSMUSG00000000631.21	3110.424368	0.128757506	0.094523452	1.362175237	0.173142589	0.319920658	Myo18a
ENSMUSG00000039637.16	20104.79584	-0.09190994	0.067509212	-1.361442946	0.173373752	0.320296929	Coro7
ENSMUSG00000028538.13	886.4472968	0.133056439	0.097748436	1.361212964	0.173446398	0.320380276	St3gal3
ENSMUSG00000026374.15	9366.829551	0.076392341	0.056142782	1.360679663	0.173614944	0.320640709	Tsn
ENSMUSG00000002825.9	1173.973829	0.134457062	0.098883706	1.359749418	0.173909234	0.321133252	Qtrt1
ENSMUSG00000024182.18	6565.046993	0.075909963	0.055840513	1.359406626	0.174017773	0.321282694	Axin1
ENSMUSG00000054385.15	14.19595843	0.902145671	0.66378067	1.359102053	0.174114252	0.321409828	Ceacam2
ENSMUSG00000021428.10	2980.352276	0.086973148	0.064022788	1.358471744	0.174314043	0.321727599	Riok1
ENSMUSG00000016487.16	132.4473999	-0.269111388	0.198112015	-1.358379942	0.174343155	0.321730304	Ppfibp1
ENSMUSG00000041117.10	22.48574726	-0.684182593	0.503752957	-1.358170873	0.174409471	0.32180165	Ccdc8
ENSMUSG00000020305.14	1105.09845	0.117785882	0.086736279	1.357977108	0.174470948	0.32186405	Asb3
ENSMUSG00000017664.17	1650.430246	0.12422182	0.091530534	1.357162629	0.174729542	0.322085804	Slc35c2
ENSMUSG00000020641.17	11.20183646	-1.029661818	0.758607363	-1.357305331	0.174684214	0.322085804	Rsad2
ENSMUSG00000029072.4	35.11555419	-0.518432216	0.381928918	-1.357404984	0.174652566	0.322085804	Tas1r3
ENSMUSG00000043909.17	1406.400665	-0.1541729	0.113598097	-1.357178552	0.174724484	0.322085804	Trp53bp1
ENSMUSG00000044150.13	1671.915725	-0.121995215	0.089883084	-1.357265559	0.174696846	0.322085804	Bclaf3
ENSMUSG00000022378.15	11660.75564	0.076634856	0.056498984	1.356393509	0.174973997	0.322485336	Cyrib
ENSMUSG00000011884.14	5641.511196	0.080635602	0.059471269	1.355874925	0.175138967	0.322738268	Gltp
ENSMUSG00000027931.13	11.73703837	0.924136566	0.68219936	1.354642969	0.175531336	0.323358898	Npr1
ENSMUSG00000095362.8	628.2262435	-0.196888653	0.145339858	-1.354677619	0.175520292	0.323358898	Gm14325
ENSMUSG00000024725.14	4811.014872	0.088415135	0.06528474	1.354300177	0.17564063	0.323509023	Ostf1
ENSMUSG00000032456.14	443.1825586	0.164685031	0.121641718	1.353853213	0.175783213	0.323718799	Nmnat3
ENSMUSG00000037134.18	1731.953217	0.095277795	0.070379667	1.353768776	0.175810158	0.323718799	Prmt9
ENSMUSG00000112241.2	411.510487	-0.228834491	0.169173327	-1.35266294	0.176163335	0.324317787	Gm49325
ENSMUSG00000008373.17	10147.40723	0.072353041	0.053502835	1.352321628	0.176272448	0.324352415	Prpf31
ENSMUSG00000032352.17	956.8384106	-0.111801777	0.082664723	-1.352472661	0.176224159	0.324352415	Lrrc1
ENSMUSG00000054733.10	1890.606664	0.097122134	0.071822331	1.352255375	0.176293635	0.324352415	Msra
ENSMUSG00000078496.10	64.3847632	-0.410739209	0.303743001	-1.352259005	0.176292474	0.324352415	Zfp982
ENSMUSG00000025509.16	1862.560386	0.135386378	0.100144279	1.351913257	0.176403066	0.324502447	Pnpla2
ENSMUSG00000019734.17	111.0392074	-0.348015762	0.257504995	-1.351491302	0.176538104	0.324601051	Tmc4
ENSMUSG00000027247.17	3985.712919	-0.091647005	0.067812113	-1.351484287	0.17654035	0.324601051	Arhgap1
ENSMUSG00000036916.14	3221.490743	-0.087165087	0.064491128	-1.351582617	0.176508874	0.324601051	Zfp280c
ENSMUSG00000029177.10	3779.431831	0.091324444	0.067594206	1.351069118	0.176673293	0.324794172	Cenpa
ENSMUSG00000039515.12	17274.34829	0.073522413	0.054433768	1.350676548	0.176799068	0.324974057	Ptpa
ENSMUSG00000038696.15	3348.571184	0.099142457	0.073423097	1.350289763	0.176923055	0.325150598	Mapkap1
ENSMUSG00000015202.14	1723.149455	-0.112401717	0.083341413	-1.348689839	0.177436611	0.326042924	Cnksr3
ENSMUSG00000068105.12	477.3585922	-0.1979102	0.146855919	-1.347648783	0.177771372	0.326606482	Tnfrsf13c
ENSMUSG00000024975.14	4573.578647	0.081950108	0.060823431	1.347344383	0.177869344	0.326683326	Pdcd4
ENSMUSG00000028019.10	39.48627086	0.613869603	0.455607344	1.34736547	0.177862556	0.326683326	Pdgfc
ENSMUSG00000028156.13	11276.475	0.082034376	0.060898664	1.347063636	0.177959738	0.326797771	Eif4e
ENSMUSG00000029538.15	5485.719904	0.075744423	0.056236553	1.346889513	0.17801582	0.326849179	Srsf9
ENSMUSG00000014077.14	5770.59748	0.080170334	0.059533485	1.346642702	0.178095334	0.326943588	Chp1
ENSMUSG00000020325.11	85.37591582	-0.339150199	0.251872312	-1.346516401	0.178136035	0.326966725	Fstl3
ENSMUSG00000073889.11	93.40000084	-0.405592414	0.301307557	-1.346107671	0.178267795	0.327156968	Il11ra1
ENSMUSG00000046402.11	99.38613345	0.370378504	0.275183743	1.345931628	0.178324568	0.327171349	Rbp1
ENSMUSG00000059866.14	786.2824096	0.128143889	0.09520992	1.345909015	0.178331861	0.327171349	Tnip2
ENSMUSG00000050382.15	63.89908626	0.394731253	0.293324133	1.345716932	0.178393824	0.327233437	Kif7
ENSMUSG00000022351.15	7547.922347	0.087900226	0.065328298	1.345515328	0.178458875	0.327249594	Sqle
ENSMUSG00000027670.5	22.35344678	-0.646321443	0.480348155	-1.345527063	0.178455088	0.327249594	Ocstamp
ENSMUSG00000020330.17	12122.45709	0.080370265	0.059753523	1.345029741	0.17861563	0.327382279	Hmmr
ENSMUSG00000028076.13	2233.678816	0.116353772	0.086497177	1.345174213	0.178568982	0.327382279	Cd1d1
ENSMUSG00000028163.18	7927.293091	-0.114783637	0.085334293	-1.345105616	0.17859113	0.327382279	Nfkb1
ENSMUSG00000000531.6	19.24238174	-0.83267503	0.619172756	-1.344818585	0.178683827	0.32740414	Tamalin
ENSMUSG00000025473.17	75.78852404	-0.371814932	0.276478229	-1.344825355	0.17868164	0.32740414	Adam8
ENSMUSG00000017390.16	61.1434149	-0.384913694	0.286362904	-1.344146497	0.178901019	0.32770707	Aldoc
ENSMUSG00000075113.3	10.41457736	-0.988333578	0.735294639	-1.344132713	0.178905475	0.32770707	Or4c29
ENSMUSG00000032309.16	3250.909462	0.100205053	0.074558742	1.343974573	0.178956609	0.327749144	Fbxo22
ENSMUSG00000029466.12	3928.031137	0.076726543	0.057130894	1.342995654	0.179273381	0.328277629	Anapc7
ENSMUSG00000010067.14	1298.857184	0.113720434	0.08471012	1.342465747	0.179445029	0.328540247	Rassf1
ENSMUSG00000031312.6	20.38439727	-0.672858361	0.501317653	-1.342179668	0.179537747	0.3286066	Itgb1bp2
ENSMUSG00000039987.16	4068.662106	-0.08163919	0.060825179	-1.342194009	0.179533099	0.3286066	Phtf2
ENSMUSG00000020448.17	1278.076505	0.108576119	0.080963879	1.34104393	0.17990619	0.329229176	Rnf185
ENSMUSG00000040710.11	6775.77776	0.085024687	0.0634102	1.340867668	0.179963421	0.329282128	St8sia4
ENSMUSG00000062762.18	6647.058274	0.067983774	0.050706925	1.340719727	0.180011467	0.329318259	Ei24
ENSMUSG00002076083.1	961.2915285	-0.152647112	0.113872647	-1.340507277	0.18008048	0.32939273	Klhl17
ENSMUSG00000079109.12	2999.95818	-0.078781732	0.058792694	-1.339991858	0.180247992	0.329647318	Pms2
ENSMUSG00000041859.11	28113.65032	0.061038184	0.045591584	1.338803757	0.180634568	0.330302398	Mcm3
ENSMUSG00000039879.10	3936.701145	-0.078086062	0.058338274	-1.338504843	0.180731923	0.330428497	Heca
ENSMUSG00000004233.15	397.2319792	-0.208125588	0.155510776	-1.338335475	0.180787102	0.33047746	Wars2
ENSMUSG00000040621.15	858.2447547	0.154782452	0.115673655	1.338095974	0.180865153	0.330568209	Gemin8
ENSMUSG00000090840.3	13.0692412	-0.936293223	0.699858438	-1.337832298	0.180951111	0.330673379	Tex54
ENSMUSG00000084957.4	1222.109135	0.115975917	0.086697525	1.337707354	0.180991853	0.330695901	Bbip1
ENSMUSG00000037151.9	2227.638106	0.110702845	0.08276881	1.3374947	0.181061211	0.330761319	Lrrc20
ENSMUSG00000042895.7	17.75098861	-0.723710289	0.541122836	-1.3374233	0.181084503	0.330761319	Abra
ENSMUSG00000036840.6	1087.475268	-0.107474101	0.08037541	-1.337151517	0.181173184	0.33084425	Siah1a
ENSMUSG00000063188.5	69.6406426	-0.370057969	0.276759576	-1.337109899	0.181186767	0.33084425	Or1o1
ENSMUSG00000026525.10	123.5498589	0.272240481	0.203725134	1.336312682	0.181447093	0.331267622	Opn3
ENSMUSG00000024007.16	10203.20864	0.079394684	0.059422002	1.336115942	0.18151138	0.331333009	Ppil1
ENSMUSG00000051003.3	31.22896093	-0.589561492	0.441330072	-1.33587428	0.181590369	0.331425208	Or1f19
ENSMUSG00000057219.12	520.8635982	-0.153808494	0.115182755	-1.335343073	0.181764087	0.331690244	Armc7
ENSMUSG00000024400.17	7935.050148	-0.105437569	0.078964524	-1.335252388	0.181793756	0.33169237	Wdr33
ENSMUSG00000021384.15	935.0414051	0.117007319	0.087665503	1.334701971	0.181973908	0.331916986	Susd3
ENSMUSG00000037211.13	943.4084452	0.122879288	0.092064142	1.334713886	0.181970007	0.331916986	Spry1
ENSMUSG00000042520.17	29153.39299	-0.098550152	0.073844555	-1.334562198	0.182019677	0.331948438	Ubap2l
ENSMUSG00000044339.13	238.1885185	-0.239187355	0.179268343	-1.334242017	0.182124553	0.332087657	Alkbh2
ENSMUSG00000049550.18	6881.278941	-0.077202326	0.057894251	-1.33350592	0.182365834	0.332475515	Clip1
ENSMUSG00000027296.8	120.2194473	0.294445856	0.220866183	1.333141417	0.1824854	0.332641385	Itpka
ENSMUSG00000052296.8	39609.52541	-0.071925461	0.053957589	-1.332999912	0.182531833	0.332673913	Ppp6r1
ENSMUSG00000092607.10	1441.872541	0.105049039	0.078815143	1.332853502	0.182579884	0.332709382	Scnm1
ENSMUSG00000024286.9	6108.004149	-0.104042545	0.078085891	-1.33241158	0.182724979	0.33292165	Ccny
ENSMUSG00000059316.3	856.8949244	0.126776399	0.095161058	1.332229813	0.182784683	0.332978296	Slc27a4
ENSMUSG00000029592.12	1131.140831	0.120233975	0.090284688	1.331720559	0.182952031	0.333230988	Usp30
ENSMUSG00000020891.12	67.22841781	-0.444449849	0.333779317	-1.331567974	0.183002194	0.333270194	Alox8
ENSMUSG00000020888.17	3482.729456	0.076250721	0.057268602	1.331457699	0.183038455	0.333284071	Dvl2
ENSMUSG00000027618.18	2383.123756	0.099950974	0.075080408	1.33125241	0.183105971	0.333302704	Nfs1
ENSMUSG00000037608.17	18954.56229	-0.081023263	0.06086173	-1.331267823	0.183100902	0.333302704	Bclaf1
ENSMUSG00000026409.15	290.8173973	-0.217043219	0.163085567	-1.330854864	0.183236771	0.333488631	Pfkfb2
ENSMUSG00000020893.18	3083.0575	0.108950856	0.081878113	1.330646883	0.183305228	0.333561054	Per1
ENSMUSG00000057506.6	1917.264717	0.106945689	0.080376726	1.33055543	0.183335336	0.333563681	Bloc1s2
ENSMUSG00000023328.15	41.18067746	0.51282599	0.385642175	1.329797472	0.183585009	0.333965726	Ache
ENSMUSG00000100679.3	69.80262853	-0.580452301	0.436558459	-1.329609561	0.183646946	0.334026182	Gm28778
ENSMUSG00000021242.10	15362.27106	0.090629769	0.068191596	1.329046009	0.183832791	0.334311953	Npc2
ENSMUSG00000060477.15	36.07478209	-0.518880168	0.39057721	-1.328495762	0.184014383	0.334589902	Irak2
ENSMUSG00000016940.19	1512.86829	0.109613976	0.082537417	1.328051924	0.184160954	0.334800751	Kctd2
ENSMUSG00000020198.9	7189.974266	-0.09238551	0.069568953	-1.327970405	0.184187884	0.334800751	Ap3d1
ENSMUSG00000092260.8	254.9471173	0.200420622	0.150940966	1.327807998	0.184241544	0.334845986	Zfp963
ENSMUSG00000017009.4	10684.8178	0.069753594	0.05254826	1.32741967	0.184369897	0.335026934	Sdc4
ENSMUSG00000019139.11	6923.123912	0.068799011	0.051836609	1.327228236	0.184433195	0.335089631	Isyna1
ENSMUSG00000021018.9	1779.102433	0.124337298	0.093712119	1.326800632	0.184574641	0.335284794	Polr2h
ENSMUSG00000028670.15	5531.782732	0.074160682	0.055897371	1.326729327	0.184598236	0.335284794	Lypla2
ENSMUSG00000031849.10	44.54617971	0.453532266	0.341877716	1.326592068	0.184643661	0.335314963	Comp
ENSMUSG00000042111.10	1979.919798	0.108088169	0.081488028	1.326430048	0.184697291	0.335360022	Ccdc115
ENSMUSG00000035365.16	2696.984097	-0.085190692	0.06426083	-1.325701723	0.184938516	0.335745634	Parpbp
ENSMUSG00000028559.18	8839.398882	0.062830518	0.047400465	1.325525361	0.184996964	0.335746985	Osbpl9
ENSMUSG00000062901.4	9267.62977	0.086638797	0.06535763	1.325611062	0.18496856	0.335746985	Klhl24
ENSMUSG00000018189.13	5709.025047	0.092053792	0.069458405	1.325308173	0.185068959	0.335772916	Uchl5
ENSMUSG00000049305.7	3360.349655	0.097400946	0.073488944	1.325382303	0.185044384	0.335772916	Ccdc71
ENSMUSG00000022295.9	3843.415204	0.079715089	0.060158836	1.325076988	0.185145618	0.335859634	Atp6v1c1
ENSMUSG00000002297.17	9032.81734	0.070597026	0.053289911	1.324772834	0.185246508	0.335990276	Dbf4
ENSMUSG00000058407.13	3715.869295	0.09611874	0.072586117	1.324202797	0.185435702	0.336281014	Txndc9
ENSMUSG00000024851.15	6223.900453	-0.078787439	0.059517935	-1.323759619	0.185582891	0.336495498	Pitpnm1
ENSMUSG00000026126.16	3912.92827	0.079856042	0.060347084	1.323279222	0.185742539	0.336725386	Ptpn18
ENSMUSG00000036890.14	783.8447123	0.116903954	0.088349155	1.323203989	0.18576755	0.336725386	Gtdc1
ENSMUSG00000007589.10	3106.760026	-0.083886899	0.063401985	-1.323095783	0.185803527	0.336738147	Tinf2
ENSMUSG00000037750.17	1125.182677	-0.118626232	0.089667614	-1.322955153	0.185850292	0.336770453	Fam222b
ENSMUSG00000021815.5	122.20852	-0.287036487	0.217025679	-1.32259228	0.185971003	0.336884272	Mss51
ENSMUSG00000026576.13	70420.30294	-0.05688726	0.04301023	-1.322644858	0.185953509	0.336884272	Atp1b1
ENSMUSG00000038510.13	3777.070198	0.108045956	0.081699994	1.322472017	0.186011021	0.33690432	Rpf2
ENSMUSG00000036437.7	19.31926121	-0.818580706	0.619242723	-1.321906057	0.186199435	0.337193095	Npy1r
ENSMUSG00000029780.15	1629.445345	0.099596797	0.075352339	1.321747922	0.186252105	0.337235996	Nt5c3
ENSMUSG00000070871.11	966.8969897	-0.134906854	0.10208574	-1.321505373	0.186332912	0.337329822	Ccnyl1
ENSMUSG00000037936.16	4798.857226	0.086735797	0.065666122	1.320860648	0.186547833	0.337666377	Scarb1
ENSMUSG00000022008.5	4281.782059	-0.095355913	0.072200722	-1.320705812	0.186599475	0.337707324	Gpalpp1
ENSMUSG00000021012.17	9818.300573	0.062560227	0.047379868	1.320396816	0.186702566	0.337802398	Zc3h14
ENSMUSG00000038534.20	1648.782674	-0.123516055	0.09354624	-1.320374345	0.186710065	0.337802398	Osbpl7
ENSMUSG00000012123.18	57.87827121	0.386330304	0.292618102	1.320254285	0.186750133	0.337822369	Crybg2
ENSMUSG00000020088.11	7170.744082	0.082228262	0.062293483	1.320013886	0.186830382	0.337915007	Sar1a
ENSMUSG00000032116.19	11486.55261	0.123039607	0.093229999	1.319742663	0.186920951	0.338026279	Stt3a
ENSMUSG00000026021.16	8653.823061	0.087491423	0.066308857	1.319453053	0.187017695	0.33809615	Sumo1
ENSMUSG00000075073.4	12.61302022	-0.887603457	0.672702669	-1.3194588	0.187015775	0.33809615	Or4a47
ENSMUSG00000024498.17	14334.61267	-0.084644611	0.064164742	-1.319176361	0.187110159	0.338210767	Tcerg1
ENSMUSG00000020923.18	23178.58553	0.057659798	0.043729885	1.318544457	0.187321453	0.338540107	Ubtf
ENSMUSG00000028954.12	6368.484589	0.072380306	0.054908268	1.318204147	0.187435318	0.33869329	Nub1
ENSMUSG00000028896.14	10369.37281	0.075650321	0.057408856	1.317746531	0.187588512	0.338917484	Rcc1
ENSMUSG00000032606.8	263.5667525	0.183139356	0.139009297	1.317461206	0.187684076	0.339037503	Nicn1
ENSMUSG00000000420.16	10421.46016	0.069574058	0.052820037	1.317190638	0.187774731	0.33913978	Galnt1
ENSMUSG00000030168.14	7809.042288	-0.096267108	0.07308919	-1.317118278	0.187798981	0.33913978	Adipor2
ENSMUSG00000029920.10	2764.314355	-0.089526115	0.067993745	-1.316681633	0.187945363	0.339351464	Smarcad1
ENSMUSG00000028973.19	1911.34919	0.089870477	0.068261537	1.316560995	0.18798582	0.339371857	Abcb8
ENSMUSG00000034211.15	3381.491966	0.095616092	0.072641053	1.316281751	0.188079493	0.339488299	Mrps17
ENSMUSG00000030868.7	4109.051449	0.078004268	0.059273156	1.31601342	0.188169539	0.339589778	Dctn5
ENSMUSG00000038860.16	18.43081828	0.760286983	0.577751875	1.315940312	0.188194077	0.339589778	Garnl3
ENSMUSG00000021193.11	11283.63108	-0.065248971	0.049603923	-1.315399401	0.188375707	0.339864822	Pitrm1
ENSMUSG00000023809.11	433.8998426	0.173183878	0.131686516	1.315122333	0.188468792	0.339951639	Rps6ka2
ENSMUSG00000040857.16	273.2918717	0.215637238	0.163972431	1.315082276	0.188482253	0.339951639	Erf
ENSMUSG00000071451.11	906.8151308	0.130054233	0.098926522	1.314654865	0.188625922	0.340158044	Psmg4
ENSMUSG00000038797.14	623.1805813	0.171338639	0.13035718	1.314378228	0.188718954	0.340273081	Zscan2
ENSMUSG00000004446.13	2650.572063	0.091667876	0.069748303	1.314266764	0.188756448	0.34028796	Bid
ENSMUSG00000024981.7	19402.91951	0.071514667	0.054421456	1.314089541	0.188816073	0.340290018	Acsl5
ENSMUSG00000050335.18	21.95791943	-0.621005469	0.472553493	-1.31414851	0.188796232	0.340290018	Lgals3
ENSMUSG00000041498.14	3822.47399	-0.127683724	0.097183575	-1.313840571	0.188899861	0.340388307	Kif14
ENSMUSG00000066441.15	2593.469264	0.087473045	0.066586916	1.313667168	0.188958234	0.340440776	Rdh11
ENSMUSG00000042729.12	2708.338883	0.091857345	0.069958049	1.313034691	0.189171259	0.340771817	Wdr74
ENSMUSG00000053841.16	12110.50802	-0.069492806	0.052943633	-1.31258098	0.189324182	0.340994507	Txlna
ENSMUSG00000032228.17	9692.502312	-0.100561908	0.076632054	-1.312269508	0.189429217	0.341130887	Tcf12
ENSMUSG00000031232.18	7745.05268	-0.082543749	0.062905897	-1.312178223	0.189460008	0.341133546	Magt1
ENSMUSG00000023272.5	2582.197218	0.090944156	0.069325893	1.311835336	0.189575699	0.341289049	Creld2
ENSMUSG00000039187.17	3177.298942	-0.090724547	0.069168707	-1.3116415	0.189641124	0.341354023	Fanci
ENSMUSG00000028284.14	6524.599445	-0.077731908	0.059272286	-1.31143767	0.189709939	0.341372284	Map3k7
ENSMUSG00000032482.10	23.64851264	-0.66614191	0.507915307	-1.311521628	0.189681591	0.341372284	Cspg5
ENSMUSG00000027184.15	49747.51568	-0.069105381	0.052720724	-1.310782092	0.189931394	0.341577955	Caprin1
ENSMUSG00000027550.15	4459.299021	0.076526684	0.058384535	1.310735523	0.189947133	0.341577955	Lrrcc1
ENSMUSG00000041966.19	2036.483875	-0.085704254	0.065387118	-1.310720771	0.189952119	0.341577955	Dcaf17
ENSMUSG00000062190.13	1973.038663	0.119418271	0.091096929	1.310892389	0.189894123	0.341577955	Lancl2
ENSMUSG00000071652.9	4679.609216	0.070229393	0.053583027	1.310664907	0.189971	0.341577955	Ints5
ENSMUSG00000029387.11	3060.109928	0.08082332	0.061675491	1.310460906	0.190039961	0.341649162	Gtf2h3
ENSMUSG00000032562.14	32106.6172	0.056928024	0.043451805	1.310141754	0.190147886	0.341790384	Gnai2
ENSMUSG00000028669.16	2439.106377	0.092193733	0.070383555	1.309876038	0.190237774	0.341899148	Pithd1
ENSMUSG00000036023.7	4265.998397	0.074443361	0.056841542	1.309664716	0.190309285	0.341974853	Parp2
ENSMUSG00000036853.6	14.46757914	0.82707671	0.631718976	1.309247847	0.190450409	0.342175608	Mcoln3
ENSMUSG00000072974.5	21.47304572	-0.663100819	0.506559411	-1.309028723	0.190524621	0.3422561	Gm4787
ENSMUSG00000039697.17	1978.481127	-0.120047175	0.091734946	-1.308630786	0.190659447	0.342445437	Ncoa7
ENSMUSG00000041431.17	16075.37542	0.085264525	0.065178129	1.308176938	0.190813302	0.342668889	Ccnb1
ENSMUSG00000056832.15	302.4640419	0.190654763	0.145780129	1.307824078	0.190932985	0.342830914	Ttc26
ENSMUSG00000020260.10	1029.613571	-0.125082516	0.095670606	-1.307428904	0.191067086	0.343018772	Pofut2
ENSMUSG00000027722.15	2283.735245	-0.092282755	0.070613675	-1.306868039	0.191257532	0.343307713	Spata5
ENSMUSG00000031146.7	3864.938093	0.079473978	0.060825907	1.306581058	0.191355033	0.343429754	Plp2
ENSMUSG00000078908.11	3088.811726	-0.094293267	0.07219961	-1.30600798	0.191549844	0.343726373	Mon1b
ENSMUSG00000069308.8	10.44445091	0.999563198	0.765865698	1.305141621	0.191844629	0.344202273	H2bc22
ENSMUSG00000052085.8	1498.1506	0.129920464	0.099594624	1.304492745	0.192065632	0.344545669	Dock8
ENSMUSG00000067873.12	4263.458441	0.072355544	0.055491517	1.303902791	0.192266729	0.344853255	Htatsf1
ENSMUSG00000020283.6	3019.731121	0.085716515	0.065769199	1.303292667	0.192474864	0.345168232	Pex13
ENSMUSG00000076752.3	25091.91601	-0.086758271	0.066572536	-1.30321415	0.192501661	0.345168232	Trgc2
ENSMUSG00000038533.16	3200.813388	0.084371242	0.064761911	1.302791111	0.192646086	0.34537398	Cbfa2t2
ENSMUSG00000040482.17	933.5823943	0.117990625	0.090581619	1.302589061	0.192715094	0.345444478	Dxo
ENSMUSG00000022551.9	7981.126664	0.112542172	0.086440307	1.301964038	0.192928679	0.345721155	Cyc1
ENSMUSG00000029299.15	230.8490845	-0.208308395	0.159995572	-1.3019635	0.192928863	0.345721155	Abcg3
ENSMUSG00000010538.15	108.6685973	0.29301927	0.225134603	1.301529247	0.19307736	0.34590799	Tsacc
ENSMUSG00000025940.7	1881.953557	0.102442421	0.078714698	1.301439555	0.193108042	0.34590799	Tmem70
ENSMUSG00000031828.10	281.9530157	0.210115462	0.161453669	1.301397875	0.193122301	0.34590799	Klhl36
ENSMUSG00000018341.13	14.47545771	-0.846866027	0.650909318	-1.301050706	0.193241099	0.346067509	Il12rb2
ENSMUSG00000022965.9	3233.862714	-0.07655744	0.058856443	-1.300748681	0.193344493	0.346199395	Ifngr2
ENSMUSG00000035640.19	38.04789962	0.607788749	0.467310552	1.300609939	0.193392003	0.346231191	Cbarp
ENSMUSG00000059995.13	5274.652057	-0.10373119	0.079765672	-1.300449028	0.193447116	0.346276586	Atxn7l3
ENSMUSG00000003363.16	1225.281384	0.114061576	0.087720202	1.300288562	0.193502087	0.346321714	Pld3
ENSMUSG00000024420.10	6146.349417	-0.105720694	0.081350348	-1.299572734	0.19374745	0.346707531	Zfp521
ENSMUSG00000031505.12	1763.846231	0.089055772	0.068533915	1.299440901	0.193792663	0.346731013	Naxd
ENSMUSG00000070047.15	10.32195043	-0.937578787	0.721569282	-1.299360726	0.193820163	0.346731013	Fat1
ENSMUSG00000105606.2	15.75221512	0.724049555	0.557309627	1.299187238	0.19387968	0.346784174	Igkv2-109
ENSMUSG00000033233.18	269.7406797	0.205654828	0.158324882	1.298941934	0.193963857	0.346881421	Trim45
ENSMUSG00000055137.8	13.6717528	-0.781656845	0.601953412	-1.29853379	0.194103973	0.347078662	Sugct
ENSMUSG00000049686.15	709.8843382	0.130880649	0.100815352	1.298221411	0.194211263	0.347217155	Orai1
ENSMUSG00000030170.15	40.6567207	-0.486829914	0.3750499	-1.298040375	0.194273461	0.347275003	Wnt5b
ENSMUSG00000021978.10	2592.747167	-0.124599287	0.096063256	-1.297054585	0.194612406	0.347797375	Extl3
ENSMUSG00000025203.7	33193.02225	0.080414278	0.061999419	1.297016638	0.194625462	0.347797375	Scd2
ENSMUSG00000094441.3	1811.339475	-0.097516669	0.075234104	-1.296176392	0.194914721	0.348260803	Zfp955a
ENSMUSG00000014791.11	110.2507915	-0.468373317	0.361527452	-1.295540116	0.195133972	0.348438413	Elmo3
ENSMUSG00000020358.18	72677.55729	0.058803394	0.045392131	1.295453485	0.195163838	0.348438413	Hnrnpab
ENSMUSG00000026470.15	2687.984731	0.122533624	0.094585945	1.295473908	0.195156797	0.348438413	Stx6
ENSMUSG00000028246.14	11.36107705	0.896986026	0.692397345	1.295478721	0.195155137	0.348438413	Faxc
ENSMUSG00000031340.9	41.22547613	-0.460681362	0.355542685	-1.295713231	0.195074301	0.348438413	Gabre
ENSMUSG00000027091.15	9841.86643	0.079189274	0.06113852	1.295243572	0.195236218	0.348514169	Zc3h15
ENSMUSG00000046550.9	41.18171676	0.484639226	0.374210255	1.29509873	0.195286173	0.348549877	Spin2c
ENSMUSG00000029426.9	3388.629994	-0.072358646	0.055885895	-1.294756847	0.195404123	0.348706912	Scarb2
ENSMUSG00000026930.16	4539.597103	-0.102263858	0.079002206	-1.294443068	0.195512422	0.348846682	Gpsm1
ENSMUSG00000041649.14	232.7829028	-0.249829369	0.193119211	-1.29365363	0.195785089	0.349279638	Klf8
ENSMUSG00000027285.14	2010.171633	0.106817935	0.082589169	1.293364935	0.195884872	0.349404086	Haus2
ENSMUSG00000019795.18	3660.375791	0.08185029	0.06330131	1.293026789	0.196001794	0.349559062	Pcmt1
ENSMUSG00000005142.11	4324.495184	-0.070899345	0.054838785	-1.292868631	0.196056498	0.349603045	Man2b1
ENSMUSG00000022018.8	4917.895335	0.083567348	0.064654281	1.292526123	0.196175005	0.349719612	Rgcc
ENSMUSG00000118669.2	4584.367559	0.075059798	0.058073076	1.292505988	0.196181973	0.349719612	Arvcf
ENSMUSG00000004535.13	13764.02812	0.05988038	0.046348342	1.291963803	0.19636968	0.350000608	Tax1bp1
ENSMUSG00000029131.15	8306.674127	0.064563925	0.049989055	1.291561225	0.196509139	0.350195537	Dnajb6
ENSMUSG00000028291.8	3212.303156	0.07864382	0.060926021	1.290808398	0.196770125	0.350606943	Akirin2
ENSMUSG00000027985.15	27734.72923	-0.081482918	0.063140647	-1.290498615	0.196877593	0.350744725	Lef1
ENSMUSG00000022439.10	12940.65168	0.080954004	0.062761105	1.289875387	0.197093928	0.351076387	Parvg
ENSMUSG00000032393.16	11006.77084	-0.093419731	0.07243228	-1.289752735	0.197136523	0.351098519	Dpp8
ENSMUSG00000029474.8	2808.800199	0.083322996	0.064653091	1.288770493	0.197477887	0.351652666	Rnf34
ENSMUSG00000038705.14	3795.555873	-0.080481766	0.062461349	-1.28850508	0.197570202	0.351763225	Gmeb2
ENSMUSG00000070883.4	102.0189192	-0.300868677	0.233554254	-1.288217497	0.197670263	0.35188754	Ccdc173
ENSMUSG00000029149.15	32.81347684	-0.579084422	0.449632506	-1.287906043	0.197778672	0.351924513	Krtcap3
ENSMUSG00000029319.9	2642.480735	0.092791585	0.072046712	1.287936426	0.197768094	0.351924513	Coq2
ENSMUSG00000058355.9	22021.16213	-0.058306999	0.045273024	-1.287897178	0.197781758	0.351924513	Abce1
ENSMUSG00000021072.13	4191.25511	0.087416184	0.067895254	1.287515388	0.19791471	0.352107243	Tmx1
ENSMUSG00000052144.10	7112.085316	-0.07167027	0.055670662	-1.287397466	0.197955787	0.352126489	Ppp4r2
ENSMUSG00000028188.14	139.6952289	-0.312533703	0.242822937	-1.287084768	0.198064744	0.352131884	Spata1
ENSMUSG00000029402.9	869.2679124	0.111667975	0.086759182	1.28710268	0.198058502	0.352131884	Snrnp35
ENSMUSG00000034041.6	4219.516253	0.077309324	0.060071525	1.286954585	0.198110118	0.352131884	Lyl1
ENSMUSG00000053819.17	26349.97003	-0.062165838	0.048303649	-1.28698018	0.198101196	0.352131884	Camk2d
ENSMUSG00000089859.6	77.06511643	-0.372486643	0.289416843	-1.28702476	0.198085658	0.352131884	Or4x18
ENSMUSG00000018986.11	1261.562826	-0.137091099	0.10656867	-1.286410901	0.198299696	0.352415022	Slfn3
ENSMUSG00000056770.16	6770.641431	0.071860098	0.055874887	1.286089369	0.198411874	0.35256054	Setd3
ENSMUSG00000020225.11	1448.469891	0.117520832	0.091404495	1.285722673	0.198539865	0.352734109	Tmbim4
ENSMUSG00000054342.9	818.1683668	-0.156050416	0.121420326	-1.285208344	0.198719488	0.352999342	Kcnn4
ENSMUSG00000060216.16	2807.189618	0.089505454	0.069648354	1.285105098	0.19875556	0.353009532	Arrb2
ENSMUSG00000075269.6	49.27056113	0.436294951	0.339737086	1.284213495	0.199067265	0.353509196	Bex6
ENSMUSG00000019188.17	9260.896328	0.064063191	0.049893565	1.283997078	0.199142978	0.353589691	H13
ENSMUSG00000036461.17	14591.58286	-0.074757265	0.058232096	-1.283781124	0.19921855	0.353669911	Elf1
ENSMUSG00000059460.8	19.84387863	-0.782161089	0.609345645	-1.283608237	0.199279066	0.353723382	Or10ad1b
ENSMUSG00000021938.13	4153.795219	0.07876681	0.061411907	1.28259833	0.199632835	0.354243261	Pspc1
ENSMUSG00000032586.10	3343.810139	0.084938566	0.066223243	1.282609593	0.199628888	0.354243261	Traip
ENSMUSG00000015087.15	7380.564469	0.075381439	0.058797446	1.282052946	0.199824074	0.354420477	Rabl6
ENSMUSG00000018293.5	48393.36179	0.059978356	0.046778215	1.282185661	0.199777525	0.354420477	Pfn1
ENSMUSG00000024270.12	8624.706849	-0.071468216	0.055742782	-1.282107078	0.199805086	0.354420477	Slc39a6
ENSMUSG00000008429.9	2511.006262	0.07935333	0.061932387	1.281289711	0.200091926	0.354787405	Herpud2
ENSMUSG00000014846.13	15.76091192	0.70996408	0.554075837	1.281348206	0.200071388	0.354787405	Tppp3
ENSMUSG00000039983.14	1016.511657	0.106449457	0.083095672	1.281046947	0.200177177	0.354884492	Ccdc32
ENSMUSG00000052934.15	2104.562474	-0.081334125	0.063496389	-1.280925216	0.200219935	0.354885382	Fbxo31
ENSMUSG00000054405.15	10714.80732	0.089031438	0.069508465	1.280871879	0.200238671	0.354885382	Dnajc8
ENSMUSG00000000168.11	4861.627938	0.07430764	0.058017818	1.280772751	0.200273498	0.354893055	Dlat
ENSMUSG00000022945.13	4135.418433	0.081875894	0.063949422	1.280322667	0.200431679	0.355119282	Chaf1b
ENSMUSG00000024078.8	2853.970823	0.086468639	0.067545438	1.280155119	0.200490587	0.355169578	Ttc27
ENSMUSG00000027439.10	2588.605544	0.081248984	0.06348386	1.279836849	0.200602521	0.355313781	Gzf1
ENSMUSG00000038121.7	3953.921863	-0.099413998	0.07768795	-1.279657889	0.200665481	0.355371207	Fam210a
ENSMUSG00000021643.16	446.0044958	-0.154475071	0.120774603	-1.279036046	0.200884363	0.35563024	Serf1
ENSMUSG00000030954.12	21.24696517	-0.69339684	0.542147499	-1.278981903	0.200903429	0.35563024	Gp2
ENSMUSG00000078970.6	1531.147653	0.102806104	0.080379819	1.279003916	0.200895677	0.35563024	Dnaaf10
ENSMUSG00000032741.10	2623.202585	0.106503727	0.083278439	1.278887165	0.200936793	0.355635203	Tpcn1
ENSMUSG00000019883.12	2342.080438	0.081294781	0.063581198	1.278597819	0.201038718	0.355699717	Echdc1
ENSMUSG00000041189.10	116.7841308	-0.283021788	0.22136614	-1.27852339	0.201064943	0.355699717	Chrnb1
ENSMUSG00000068742.12	857.795892	-0.11237661	0.087890426	-1.278598986	0.201038307	0.355699717	Cry2
ENSMUSG00000039678.13	3550.171846	0.074355081	0.05817679	1.278088398	0.201218259	0.355862748	Tbc1d13
ENSMUSG00000056666.14	435.7419951	0.182230188	0.142578825	1.27810135	0.201213693	0.355862748	Retsat
ENSMUSG00000031007.3	4567.005885	0.080550255	0.063051303	1.277535137	0.201413384	0.356145481	Atp6ap2
ENSMUSG00000031101.7	17333.38249	-0.065900301	0.051586914	-1.27746158	0.201439336	0.356145481	Sash3
ENSMUSG00000032468.12	2827.066056	-0.084842246	0.066437876	-1.277016224	0.20159652	0.356315112	Armc8
ENSMUSG00000034032.16	4455.656811	-0.076951778	0.060255779	-1.277085435	0.201572086	0.356315112	Rpap1
ENSMUSG00000064345.1	80077.96155	-0.277041913	0.217021543	-1.276564109	0.20175618	0.356543153	mt-Nd2
ENSMUSG00000018362.15	35278.51011	0.070686069	0.055389554	1.276162456	0.201898097	0.356739775	Kpna2
ENSMUSG00000037434.8	515.4119781	-0.137987981	0.10815472	-1.275838729	0.202012534	0.356887788	Slc30a1
ENSMUSG00000002345.19	1390.216311	0.10420296	0.081686583	1.275643513	0.202081565	0.356948867	Borcs8
ENSMUSG00000040123.18	1377.6691	-0.108515246	0.085072132	-1.275567485	0.202108454	0.356948867	Zmym5
ENSMUSG00000025193.15	397.5612292	0.160273649	0.12570893	1.274958345	0.202323986	0.3572753	Cutc
ENSMUSG00000071317.5	47.29445909	-0.458589925	0.35978199	-1.274632798	0.202439243	0.357424589	Bves
ENSMUSG00000074748.4	10373.26297	0.072027474	0.056528631	1.274176864	0.202600743	0.357655467	Atxn7l3b
ENSMUSG00000021900.11	787.7516832	0.13280745	0.104273877	1.273640667	0.202790793	0.357936669	Btd
ENSMUSG00000029587.17	924.3267956	0.124777195	0.097976826	1.27353784	0.202827254	0.357946732	Zfp12
ENSMUSG00000039166.17	132.2402353	0.248858728	0.195425095	1.273422576	0.20286813	0.357964584	Akap7
ENSMUSG00000040697.11	1142.114059	-0.122606176	0.096344163	-1.272585402	0.203165201	0.358434422	Dnajc16
ENSMUSG00000066232.5	26331.35685	-0.058839877	0.046267056	-1.27174456	0.203463893	0.358906976	Ipo7
ENSMUSG00000025147.8	1864.431917	0.101476259	0.07981037	1.271467081	0.203562531	0.35902655	Mob2
ENSMUSG00000028468.16	4173.838391	-0.088242472	0.069421304	-1.271115161	0.203687682	0.359171948	Rgp1
ENSMUSG00000030621.18	25.06069054	0.569688876	0.44819923	1.271061702	0.203706699	0.359171948	Me3
ENSMUSG00000047352.7	13.82394343	-0.816052743	0.642335396	-1.27044648	0.203925636	0.359503503	Or10d5j
ENSMUSG00000036282.16	4290.509313	-0.070031907	0.055182351	-1.269099726	0.204405498	0.360294877	Naa30
ENSMUSG00000026875.15	23.10115367	-0.63737572	0.502365395	-1.268749253	0.20453051	0.36046063	Traf1
ENSMUSG00000038467.16	8845.976029	0.079612378	0.062762185	1.268476828	0.204627721	0.360577345	Chmp4b
ENSMUSG00000036686.17	1842.746483	-0.093104106	0.073437567	-1.26779944	0.204869582	0.360948877	Cc2d1a
ENSMUSG00000014402.16	3769.607865	0.095833689	0.075604168	1.267571505	0.204951013	0.361037684	Tsg101
ENSMUSG00000031370.13	1739.057385	-0.11702584	0.092380009	-1.266787485	0.205231288	0.361476691	Zrsr2
ENSMUSG00000021066.10	56.50225083	-0.382059132	0.301797411	-1.265945691	0.205532527	0.361952484	Atl1
ENSMUSG00000028923.15	2693.55584	0.079264685	0.062645793	1.26528345	0.205769737	0.362315393	Necap2
ENSMUSG00000039682.13	4769.270134	0.08013959	0.06334856	1.265057801	0.205850609	0.362402955	Lap3
ENSMUSG00000089768.3	30.43024777	-0.517176102	0.409043251	-1.264355544	0.206102442	0.362791426	Tmsb15b1
ENSMUSG00000086147.3	48.26203429	-0.496380299	0.392684707	-1.264068323	0.206205505	0.362917947	Zfp989
ENSMUSG00000079652.9	13.40063968	0.881706892	0.697603243	1.26390882	0.206262756	0.362963812	Garin1a
ENSMUSG00000033446.8	1307.079754	-0.10860864	0.085987942	-1.263068266	0.206564647	0.363440097	Lpar6
ENSMUSG00000050088.10	706.9683835	-0.130650234	0.103451814	-1.262909067	0.206621861	0.363485805	1600012H06Rik
ENSMUSG00000022204.10	3190.209945	0.095478032	0.075622857	1.262555203	0.206749076	0.363593835	Ngdn
ENSMUSG00000022323.12	425.43266	0.145821889	0.115504542	1.262477537	0.206777004	0.363593835	Rida
ENSMUSG00000049010.7	27.034092	-0.581829915	0.460804118	-1.26264044	0.206718428	0.363593835	Or10s1
ENSMUSG00000074738.3	52.53072445	0.409249883	0.324199012	1.262341551	0.206825911	0.363624887	Fndc10
ENSMUSG00000000552.11	27.17895947	-0.583023753	0.461937626	-1.262126572	0.206903245	0.363705901	Zfp385a
ENSMUSG00000055725.12	138.1623153	-0.277242464	0.219701256	-1.261906598	0.206982398	0.363790086	Paqr3
ENSMUSG00000037826.6	1558.853897	-0.106223548	0.084206634	-1.261462931	0.207142107	0.364015811	Ppm1k
ENSMUSG00000020072.16	17.82822296	0.657859659	0.521735579	1.260906262	0.207342622	0.364172455	Pbld2
ENSMUSG00000029687.17	56202.89355	0.055460152	0.043982253	1.260966607	0.207320879	0.364172455	Ezh2
ENSMUSG00000032940.17	18.39765422	-0.679674746	0.538948583	-1.26111241	0.20726835	0.364172455	Rbm11
ENSMUSG00000111517.2	325.1649597	-0.210065013	0.166603498	-1.260867964	0.207356422	0.364172455	Or4a39
ENSMUSG00000071392.7	20.81847294	-0.642766591	0.509965752	-1.260411289	0.207521031	0.364406555	Ect2l
ENSMUSG00000028792.15	18494.32828	0.064242473	0.050991948	1.259855239	0.207721588	0.3647037	Ak2
ENSMUSG00000018541.11	1898.814201	0.092409137	0.073376	1.259391856	0.20788883	0.36494227	Cwc25
ENSMUSG00000025188.16	1753.908097	0.086035713	0.068332626	1.259072247	0.208004238	0.365089791	Hps1
ENSMUSG00000034341.18	4689.20049	0.087520456	0.069527511	1.25878885	0.208106609	0.365214388	Wbp2
ENSMUSG00000020593.17	47.76789661	-0.455626448	0.361986777	-1.258682573	0.208145009	0.365226698	Lpin1
ENSMUSG00000007030.9	39.48343635	-0.461194835	0.366520849	-1.258304502	0.208281654	0.365395875	Vwa7
ENSMUSG00000070305.11	342.8024707	-0.15870241	0.126130268	-1.258242077	0.208304222	0.365395875	Mpzl3
ENSMUSG00000018340.14	13245.55356	0.067548954	0.053699032	1.257917546	0.208421577	0.365546631	Anxa6
ENSMUSG00000030222.14	10.24048183	-0.96674794	0.769354965	-1.256569444	0.208909585	0.366347324	Rerg
ENSMUSG00000021546.19	59173.42738	0.066856538	0.053218899	1.256255575	0.209023323	0.36648767	Hnrnpk
ENSMUSG00000045114.11	76.35780155	-0.37155245	0.295780852	-1.256174792	0.209052604	0.36648767	Prrt2
ENSMUSG00000045374.19	1597.776022	-0.644966742	0.513555232	-1.255885836	0.209157364	0.366616094	Wdr81
ENSMUSG00000007850.17	38462.52463	-0.086438415	0.068833393	-1.255762806	0.209201981	0.366639073	Hnrnph1
ENSMUSG00000036104.13	3946.801212	-0.071577432	0.057045563	-1.254741442	0.209572636	0.367233363	Rab3gap1
ENSMUSG00000022673.6	23263.50442	-0.067737969	0.054006414	-1.254257857	0.209748297	0.367430517	Mcm4
ENSMUSG00000028133.18	77.38893214	0.314025631	0.250352404	1.25433439	0.209720489	0.367430517	Rwdd3
ENSMUSG00000031568.17	3063.813636	0.095092027	0.075831982	1.25398314	0.209848134	0.36755008	Rwdd4a
ENSMUSG00000002835.10	10243.4969	0.061581284	0.049132274	1.253377442	0.210068377	0.367825114	Chaf1a
ENSMUSG00000021645.17	3448.22583	0.087525757	0.069831792	1.253379796	0.210067521	0.367825114	Smn1
ENSMUSG00000048481.16	16.29927247	0.724558944	0.578621994	1.252214661	0.210491655	0.368510815	Mypop
ENSMUSG00000003464.14	3532.88549	0.081920749	0.065429693	1.25204238	0.210554422	0.368565254	Pex19
ENSMUSG00000032215.16	6569.372133	0.081945456	0.065477273	1.251509902	0.210748503	0.368849501	Rsl24d1
ENSMUSG00000015312.10	776.6218693	-0.134216688	0.107253746	-1.251393951	0.210790783	0.368868021	Gadd45b
ENSMUSG00000005034.16	9813.05197	-0.06293785	0.050330768	-1.250484601	0.211122577	0.369337557	Prkacb
ENSMUSG00000032366.16	2459.180989	-0.100450819	0.080325682	-1.250544237	0.211100806	0.369337557	Tpm1
ENSMUSG00000032035.17	71389.12685	-0.077904696	0.062307179	-1.250332583	0.21117808	0.369374868	Ets1
ENSMUSG00000079557.12	1080.795299	0.100209912	0.08015175	1.250252325	0.211207388	0.369374868	Marchf2
ENSMUSG00000042197.14	4645.336375	-0.077187158	0.061747718	-1.250040651	0.211284698	0.36945455	Zfp451
ENSMUSG00000027628.11	2029.960734	0.098768011	0.079029885	1.249755221	0.211388978	0.369581361	Aar2
ENSMUSG00000051590.11	52.12715454	-0.444664218	0.355877771	-1.249485791	0.211487447	0.369697976	Map3k19
ENSMUSG00000060450.15	1871.702717	-0.097075487	0.077707757	-1.249238054	0.211578017	0.369800749	Rnf14
ENSMUSG00000025364.14	44068.6511	0.060698234	0.048600986	1.248909522	0.211698169	0.369955187	Pa2g4
ENSMUSG00000025898.7	2209.137949	-0.084123044	0.067422335	-1.247702921	0.212139871	0.370671424	Cwf19l2
ENSMUSG00000054499.10	843.2670755	-0.143062326	0.114681031	-1.247480295	0.212221441	0.370758281	Dedd2
ENSMUSG00000032869.16	2929.66523	0.098010333	0.078574419	1.247356758	0.212266715	0.370781711	Psmf1
ENSMUSG00000094936.9	2302.611251	0.085382608	0.068455953	1.247263444	0.212300917	0.370785797	Rbm4
ENSMUSG00000020863.16	11354.4832	-0.079624301	0.063849443	-1.24706335	0.21237427	0.37082537	Luc7l3
ENSMUSG00000021569.11	2486.615682	0.082008411	0.065763098	1.247027793	0.212387307	0.37082537	Trip13
ENSMUSG00000020349.5	19345.36307	0.065178049	0.052285286	1.246584907	0.212549739	0.371020888	Ppp2ca
ENSMUSG00000027115.15	3250.110195	0.087334523	0.070061064	1.246548611	0.212563054	0.371020888	Kif18a
ENSMUSG00000022019.17	1684.413768	0.089930781	0.072150434	1.246434374	0.212604968	0.371038395	Tdrd3
ENSMUSG00000014867.10	8575.027448	0.072588036	0.058245115	1.246251052	0.212672242	0.371100146	Surf4
ENSMUSG00000016179.12	88.06469021	0.358119523	0.287507955	1.24559866	0.212911775	0.371406734	Camk1g
ENSMUSG00000039047.18	3718.492398	0.078168089	0.062755405	1.245599306	0.212911537	0.371406734	Pigk
ENSMUSG00000023044.3	431.3450315	0.165641281	0.133006508	1.245362231	0.21299863	0.371446884	Csad
ENSMUSG00000026600.13	1061.551081	-0.111644827	0.089645689	-1.245400953	0.212984403	0.371446884	Soat1
ENSMUSG00000024807.19	22651.24948	-0.067608291	0.054302824	-1.245023499	0.213123113	0.37160828	Syvn1
ENSMUSG00000029007.9	1636.581994	0.100852468	0.081029909	1.244632609	0.213266828	0.371695208	Agtrap
ENSMUSG00000040435.13	729.9344738	0.118350654	0.095077041	1.244786887	0.213210097	0.371695208	Ppp1r15a
ENSMUSG00000046962.17	1036.619765	-0.152000923	0.122125656	-1.244627276	0.21326879	0.371695208	Zbtb21
ENSMUSG00000032872.17	5319.795604	0.076349877	0.061355354	1.244388165	0.213356736	0.371736724	Cyb5r4
ENSMUSG00000033417.17	7666.091066	-0.105061859	0.084434374	-1.244301977	0.213388444	0.371736724	Cacul1
ENSMUSG00000096405.4	100.0907008	-0.419560344	0.33714045	-1.244467531	0.213327542	0.371736724	4930474N05Rik
ENSMUSG00000094475.9	275.3976279	0.219726923	0.17662489	1.24403148	0.213487977	0.371854452	Gm11007
ENSMUSG00000027243.9	605.3331923	0.13807259	0.111016997	1.243706767	0.213607504	0.372006963	Harbi1
ENSMUSG00000053768.14	6241.6859	0.081353776	0.065458673	1.242826548	0.213931757	0.372515915	Chchd3
ENSMUSG00000116925.2	62.51242722	0.39578098	0.318547075	1.242456802	0.214068069	0.372697505	Gm49776
ENSMUSG00000031931.5	2142.674561	-0.087912747	0.070809597	-1.241537182	0.214407371	0.373181053	Ankrd49
ENSMUSG00000049091.8	4625.509722	0.076368832	0.06151186	1.241530213	0.214409944	0.373181053	Sephs2
ENSMUSG00000038023.13	4766.698088	-0.080518302	0.064864924	-1.241322687	0.214486567	0.373258589	Atp6v0a2
ENSMUSG00000021368.16	630.828505	0.139427835	0.112353932	1.240969784	0.214616911	0.373429575	Tbc1d7
ENSMUSG00000021809.11	365.6859394	0.174406899	0.140563148	1.240772574	0.214689776	0.373500511	Nudt13
ENSMUSG00000039356.16	4897.42871	0.090307025	0.072803274	1.240425329	0.214818117	0.373667927	Exosc2
ENSMUSG00000064341.1	145457.7494	-0.264810768	0.213533004	-1.240139761	0.214923705	0.373795718	mt-Nd1
ENSMUSG00000028189.13	266.8924903	0.232479916	0.187528491	1.239704506	0.21508471	0.373963957	Ctbs
ENSMUSG00000091803.8	958.3339712	0.149981012	0.120972839	1.23979079	0.215052786	0.373963957	Cox16
ENSMUSG00000031916.18	3792.779637	0.073829691	0.059578487	1.239200493	0.215271258	0.374232391	Cog8
ENSMUSG00000037375.17	50.85589929	-0.411503309	0.332128628	-1.238987772	0.215350026	0.374313407	Hhat
ENSMUSG00000032306.15	1288.403019	0.100185006	0.080868333	1.238865724	0.215395229	0.374336063	Mpi
ENSMUSG00000067995.5	2753.437511	0.083641123	0.067538637	1.238418885	0.215560782	0.374567839	Gtf2f2
ENSMUSG00000090266.11	848.7696573	0.123647049	0.099852407	1.238298134	0.215605536	0.374589671	Mettl23
ENSMUSG00000017781.18	14830.46354	0.071599336	0.057836049	1.237970738	0.215726911	0.374744598	Pitpna
ENSMUSG00000062014.14	8768.175982	-0.066637863	0.053858535	-1.237275809	0.215984706	0.375093709	Gmfb
ENSMUSG00000063320.12	1013.492375	0.119651479	0.096707193	1.237255219	0.215992347	0.375093709	Uqcc6
ENSMUSG00000040592.12	19157.47926	0.077965406	0.063029136	1.236974044	0.216096719	0.375162989	Cd79b
ENSMUSG00000040722.8	33.6982255	-0.63458176	0.513004534	-1.236990548	0.216090592	0.375162989	Scamp5
ENSMUSG00000043424.11	4805.485124	0.088854638	0.071842101	1.236804564	0.216159647	0.375216261	Eif3j2
ENSMUSG00000007038.6	2251.477474	0.087141045	0.070465046	1.236656322	0.216214701	0.37524785	Neu1
ENSMUSG00000018509.9	76.98122394	0.328249797	0.265449295	1.236581915	0.216242338	0.37524785	Cenpv
ENSMUSG00000024177.10	725.5903674	0.132571176	0.10723668	1.236248424	0.216366236	0.375406872	Nme4
ENSMUSG00000010608.16	15823.22534	-0.089052981	0.072047805	-1.236026278	0.216448796	0.375438163	Rbm25
ENSMUSG00000025857.11	4449.918525	0.104759249	0.084754646	1.236029572	0.216447572	0.375438163	Dnaaf5
ENSMUSG00000021265.4	219.7335068	0.207801381	0.16814566	1.235841483	0.216517492	0.375501349	Slc25a29
ENSMUSG00000033313.12	955.0157912	0.116165977	0.094007774	1.235706069	0.216567841	0.375532702	Fbxl8
ENSMUSG00000032258.16	1284.815183	-0.108248471	0.087607105	-1.235612925	0.216602478	0.375536805	Lca5
ENSMUSG00000024891.7	355.8035529	-0.179585543	0.145364657	-1.235414072	0.216676438	0.375609074	Slc29a2
ENSMUSG00000024889.6	913.3905822	0.136179943	0.11024458	1.23525296	0.216736375	0.375657014	Rce1
ENSMUSG00000033411.17	5939.705381	-0.093347792	0.075645339	-1.234019084	0.217195793	0.376397236	Ctdspl2
ENSMUSG00000020580.11	9623.185449	-0.092213102	0.074735714	-1.233855898	0.217256606	0.376446564	Rock2
ENSMUSG00000023873.14	282.8752634	0.183201086	0.14850017	1.233675932	0.217323686	0.376506734	1700010I14Rik
ENSMUSG00000011832.17	661.5648073	0.120701328	0.097850838	1.233523703	0.217380439	0.376548998	Evi5l
ENSMUSG00000024590.9	50007.85138	0.057907657	0.046952453	1.233325485	0.217454353	0.376564927	Lmnb1
ENSMUSG00000027469.17	22091.52125	0.058285697	0.047257614	1.233360983	0.217441115	0.376564927	Tpx2
ENSMUSG00000041479.15	26.11333868	-0.61175743	0.496074462	-1.233196782	0.217502356	0.376592012	Syt15
ENSMUSG00000037266.19	9732.561816	-0.095742227	0.077646493	-1.233052808	0.217556063	0.376628965	Rsrp1
ENSMUSG00000030556.14	323.0780776	-0.267265818	0.216780716	-1.232885574	0.217618458	0.376680946	Lrrc28
ENSMUSG00000040242.15	10985.56139	0.059367928	0.048161133	1.232693766	0.217690039	0.376698749	Fgfr1op2
ENSMUSG00000057572.16	1498.625219	0.099653672	0.080842803	1.232684531	0.217693485	0.376698749	Zbtb8os
ENSMUSG00000054400.17	573.588303	-0.139611928	0.113276076	-1.232492624	0.21776512	0.376766682	Cklf
ENSMUSG00000027210.21	10.67183013	-0.820390894	0.665957745	-1.231896318	0.217987817	0.377013574	Meis2
ENSMUSG00000029655.18	5045.107462	-0.070433682	0.057170787	-1.231987277	0.217953837	0.377013574	N4bp2l2
ENSMUSG00000066037.15	15788.31816	0.055146431	0.044767153	1.23185029	0.218005013	0.377013574	Hnrnpr
ENSMUSG00000069520.7	1152.760071	0.106684065	0.086627244	1.231530177	0.218124637	0.377121493	Tmem19
ENSMUSG00000090698.3	177.6922699	0.222340103	0.18054269	1.231509861	0.218132231	0.377121493	Apold1
ENSMUSG00000079334.9	798.4427493	0.1416141	0.115053494	1.230854405	0.218377323	0.377489143	Naa80
ENSMUSG00000056148.9	11.10470729	-0.877355846	0.713009971	-1.230495901	0.218511461	0.377654382	Rdh9
ENSMUSG00000061979.9	2055.123665	0.111753367	0.090824978	1.230425472	0.21853782	0.377654382	Rcc1l
ENSMUSG00000063796.10	28.5941001	0.532916561	0.433155564	1.230312168	0.218580229	0.377671586	Slc22a8
ENSMUSG00000000194.14	1923.261167	-0.104011596	0.08457316	-1.229841675	0.218756399	0.377755824	Gpr107
ENSMUSG00000027331.16	4052.142062	0.129288828	0.105114849	1.229976814	0.218705787	0.377755824	Knstrn
ENSMUSG00000029270.11	331.8740718	0.191161899	0.155437006	1.229835186	0.218758829	0.377755824	Dipk1a
ENSMUSG00000060568.15	2761.454284	0.088865208	0.072256341	1.229860342	0.218749407	0.377755824	Fam78b
ENSMUSG00000035085.6	14.16539456	0.879021899	0.715058904	1.229299984	0.218959353	0.378045993	1700020L24Rik
ENSMUSG00000020228.12	4950.749383	-0.074921712	0.060976259	-1.228702981	0.219183188	0.378151929	Helb
ENSMUSG00000029625.17	4042.702661	0.072691532	0.059157714	1.228775201	0.219156102	0.378151929	Cpsf4
ENSMUSG00000047804.16	2265.326469	-0.112357639	0.091432955	-1.228852768	0.219127013	0.378151929	Akap10
ENSMUSG00000056476.14	43.67016971	-0.45927826	0.373721875	-1.22893063	0.219097816	0.378151929	Med12l
ENSMUSG00000097221.2	14.7700791	-0.824060761	0.670521858	-1.228984188	0.219077735	0.378151929	1810049J17Rik
ENSMUSG00000042842.12	117.1774902	-0.37767821	0.30741829	-1.228548278	0.219241218	0.378195976	Serpinb6b
ENSMUSG00000051037.16	450.4292128	-0.153006226	0.12458298	-1.228147099	0.219391753	0.37839956	Zfp455
ENSMUSG00000031629.15	574.9253929	0.146095601	0.118989527	1.22780218	0.219521237	0.378566781	Cenpu
ENSMUSG00000032806.14	949.5389477	0.141741123	0.115464289	1.227575424	0.219606392	0.378657517	Slc10a3
ENSMUSG00000049806.5	45.92452465	-0.441085542	0.359515224	-1.226889746	0.219864033	0.379045593	Or9s18
ENSMUSG00000043811.6	59.92724527	0.397407365	0.323953775	1.22674096	0.219919968	0.379085863	Rtn4r
ENSMUSG00000052040.11	7132.753279	-0.068783034	0.056074394	-1.226638922	0.219958333	0.379095842	Klf13
ENSMUSG00000021408.16	4590.883807	-0.075672677	0.061706691	-1.226328544	0.220075064	0.379240859	Ripk1
ENSMUSG00000031145.16	11.17802099	0.942769056	0.769593294	1.225022442	0.220566765	0.38000361	Prickle3
ENSMUSG00000034290.10	8717.411152	-0.08872923	0.072433245	-1.22497935	0.220583001	0.38000361	Nek9
ENSMUSG00000038039.14	4492.611379	-0.091178662	0.074450174	-1.224693739	0.220690634	0.380132757	Gcc2
ENSMUSG00000014177.11	809.9982308	0.124994962	0.102094514	1.224306352	0.220836682	0.380328025	Tvp23b
ENSMUSG00000038990.15	2929.100554	-0.089034812	0.072733544	-1.224123113	0.220905788	0.380390745	Cables2
ENSMUSG00000093904.3	11536.76645	0.065238304	0.053299934	1.223984689	0.220958003	0.380424365	Tomm20
ENSMUSG00000031446.15	6932.343477	0.076166056	0.062266836	1.223220266	0.221246513	0.380864745	Cul4a
ENSMUSG00000001700.11	13.69739066	-0.798509138	0.652919756	-1.222982044	0.221336479	0.380906921	Gramd3
ENSMUSG00000069237.9	1411.806094	-0.094761187	0.077483171	-1.222990563	0.221333261	0.380906921	Fam8a1
ENSMUSG00000079444.10	53.13842358	0.386613339	0.316152264	1.222870695	0.221378539	0.380922971	Gm21981
ENSMUSG00000020412.17	5969.634548	-0.077306599	0.063230938	-1.22260719	0.221478096	0.380925304	Ascc2
ENSMUSG00000035954.11	38.28999006	-0.436074323	0.356649826	-1.222696021	0.22144453	0.380925304	Dock4
ENSMUSG00000074358.10	1313.574445	0.098648422	0.080683771	1.222655066	0.221460005	0.380925304	Ccdc61
ENSMUSG00000092416.3	2108.990142	0.090658696	0.074164622	1.222398147	0.2215571	0.381004872	Zfp141
ENSMUSG00000020413.12	3139.774985	-0.084327314	0.068996173	-1.222202769	0.221630957	0.381075568	Hus1
ENSMUSG00000005936.20	6818.129929	0.069636901	0.057015662	1.221364409	0.221948077	0.381517807	Kctd20
ENSMUSG00000042489.16	9134.487964	-0.087685997	0.071794355	-1.221349471	0.22195373	0.381517807	Clspn
ENSMUSG00000078676.10	8018.740682	-0.06713238	0.054970287	-1.22124849	0.22199195	0.381527148	Casc3
ENSMUSG00000024847.16	4230.5709	0.074233048	0.060812499	1.220687353	0.222204418	0.381734835	Aip
ENSMUSG00000028673.11	1452.372912	0.103082281	0.084437643	1.220809538	0.222158141	0.381734835	Fuca1
ENSMUSG00000038600.13	13.19656997	0.841740603	0.689621856	1.220582839	0.222244007	0.381734835	Atp6v0a4
ENSMUSG00000041440.19	10.54339976	-0.928493487	0.760667923	-1.220629211	0.222226441	0.381734835	Gk5
ENSMUSG00000023156.5	2285.853213	0.084296651	0.069098064	1.219956768	0.222481264	0.381988605	Rpp14
ENSMUSG00000025050.9	1783.133473	-0.090516076	0.074197572	-1.219933128	0.222490226	0.381988605	Pcgf6
ENSMUSG00000073598.4	72.57120386	0.336672242	0.275955349	1.220024336	0.222455649	0.381988605	Smim33
ENSMUSG00000001305.6	3100.969703	0.091176324	0.07477893	1.219278267	0.222738594	0.382358611	Rrp15
ENSMUSG00000047067.8	273.9006484	0.186835546	0.153269296	1.219001794	0.222843512	0.382482293	Dusp28
ENSMUSG00000026502.14	4300.788883	-0.120130794	0.098582808	-1.218577522	0.223004585	0.382702308	Desi2
ENSMUSG00000004980.17	118008.4507	0.066634122	0.054699572	1.218183621	0.223154202	0.382902603	Hnrnpa2b1
ENSMUSG00000022440.10	64.35355842	0.349622703	0.287107714	1.217740543	0.223322585	0.383086879	C1qtnf6
ENSMUSG00000032463.11	1881.304349	0.127591048	0.104777973	1.217727779	0.223327437	0.383086879	Faim
ENSMUSG00000043542.13	213.7175995	-0.193881219	0.159257596	-1.217406411	0.223449625	0.383239983	Zc2hc1a
ENSMUSG00000078786.10	687.7477978	-0.150366147	0.123590706	-1.216646073	0.223738905	0.383679581	BC024978
ENSMUSG00000028049.16	3006.1993	-0.087211987	0.07173605	-1.21573444	0.2240861	0.384115882	Scamp3
ENSMUSG00000030555.17	23.6033927	-0.548888984	0.451432521	-1.21588268	0.224029617	0.384115882	Ttc23
ENSMUSG00000035069.4	649.2119399	0.114473553	0.094163738	1.215686158	0.224104499	0.384115882	Oma1
ENSMUSG00000037643.15	3285.321732	-0.073946687	0.060829858	-1.215631413	0.224125362	0.384115882	Prkci
ENSMUSG00000032415.15	464.0410243	0.148300842	0.122026711	1.215314592	0.224246129	0.384153128	Ube2cbp
ENSMUSG00000039089.16	2401.158704	0.091964126	0.075661632	1.215465799	0.224188486	0.384153128	L3mbtl3
ENSMUSG00000050912.16	8643.531312	0.062409651	0.051352308	1.215323203	0.224242846	0.384153128	Tmem123
ENSMUSG00000026712.4	63.31744393	0.363476331	0.299171105	1.214944643	0.224387205	0.384326408	Mrc1
ENSMUSG00000045019.5	15.10686446	-0.834483088	0.686887375	-1.214876148	0.224413332	0.384326408	Acer1
ENSMUSG00000057649.7	3360.735711	0.0818733	0.067403921	1.214666729	0.224493227	0.384406663	Brd9
ENSMUSG00000037847.15	1898.451038	0.093706535	0.07715313	1.2145526	0.224536777	0.384424668	Nmrk1
ENSMUSG00000004394.13	2254.896184	0.090634379	0.074656616	1.214016693	0.22474135	0.384718312	Tmed4
ENSMUSG00000045594.11	2572.148191	0.089594858	0.073806389	1.21391738	0.224779276	0.384726641	Glb1
ENSMUSG00000019837.9	3008.648907	0.102980101	0.084860837	1.213517384	0.224932072	0.384931547	Gtf3c6
ENSMUSG00000039737.12	1111.514773	0.098108051	0.08088446	1.212940663	0.225152507	0.385252129	Prkrip1
ENSMUSG00000019845.9	991.8943286	-0.103950129	0.085743961	-1.212331784	0.225385402	0.385566918	Tube1
ENSMUSG00000034252.15	10909.59639	-0.059742833	0.049281119	-1.21228646	0.225402745	0.385566918	Senp6
ENSMUSG00000000759.15	5259.633014	-0.084059729	0.069399027	-1.211252274	0.225798734	0.386187517	Tubgcp3
ENSMUSG00000061244.15	6765.427698	-0.061974357	0.051184005	-1.21081492	0.225966346	0.386417394	Exoc5
ENSMUSG00000001300.17	634.9403567	-0.149989775	0.123893062	-1.210639015	0.226033785	0.38641915	Efnb2
ENSMUSG00000027422.16	8737.025757	-0.075054929	0.061992394	-1.210711892	0.226005843	0.38641915	Rrbp1
ENSMUSG00000051034.8	173.8609024	0.229467609	0.18964023	1.210015457	0.226272962	0.3867563	Zfp11
ENSMUSG00000069302.6	73.00890139	-0.508054987	0.419896954	-1.20995159	0.226297469	0.3867563	H2ac12
ENSMUSG00000073968.5	18.75854801	-0.656346425	0.542594817	-1.209643742	0.226415626	0.386901415	Trim68
ENSMUSG00000024220.15	913.1966761	0.130226328	0.107665298	1.209547835	0.226452445	0.386907518	Zfp523
ENSMUSG00000032667.18	2181.843841	0.090902142	0.075172152	1.209252896	0.226565702	0.387044197	Pon2
ENSMUSG00000034442.12	1304.609178	0.109221637	0.090366583	1.208650737	0.226797055	0.387323097	Trmt5
ENSMUSG00000038644.15	15769.95428	0.06210507	0.051386836	1.20857937	0.226824486	0.387323097	Pold1
ENSMUSG00000061414.9	161.5663968	0.256122547	0.211922311	1.20856811	0.226828814	0.387323097	Cracr2a
ENSMUSG00000002732.15	35.2544636	-0.452950549	0.374907831	-1.208165077	0.226983772	0.387473985	Fkbp7
ENSMUSG00000045540.6	21.25393913	-0.612238147	0.506731664	-1.208209769	0.226966585	0.387473985	Or52ad1
ENSMUSG00000015804.15	3301.568166	0.11218803	0.092895305	1.207682461	0.227169427	0.387709487	Med28
ENSMUSG00000026344.10	25.59930446	-0.658122067	0.544968489	-1.207633249	0.227188364	0.387709487	Lypd1
ENSMUSG00000022516.11	2448.664797	0.099996615	0.082815131	1.207467924	0.227251991	0.387761205	Nudt16l1
ENSMUSG00000078490.11	27.9847243	-0.557099793	0.461560123	-1.206992903	0.227434877	0.388016371	Cfap74
ENSMUSG00000039740.7	2273.282806	0.079510268	0.065902975	1.206474643	0.22763453	0.388300063	Alg2
ENSMUSG00000023909.5	81.4677031	-0.314071984	0.260389133	-1.206163944	0.227754283	0.388447398	Paqr4
ENSMUSG00000016664.17	7029.56756	-0.068259844	0.05661257	-1.205736538	0.227919092	0.388671523	Pacsin2
ENSMUSG00000074211.5	862.8362144	0.109395538	0.090738401	1.205614559	0.227966143	0.388694799	Sdhaf1
ENSMUSG00000021116.11	12977.58662	0.073333852	0.060833974	1.205475293	0.22801987	0.388729451	Eif2s1
ENSMUSG00000038147.15	1810.649434	-0.107970057	0.089596006	-1.205076684	0.2281737	0.388934722	Cd84
ENSMUSG00000030231.12	452.8360341	-0.270244574	0.22427673	-1.204960381	0.228218597	0.388954279	Plekha5
ENSMUSG00000068959.7	200.0905942	-0.231229108	0.191946227	-1.204655657	0.228336261	0.389097829	Zfp619
ENSMUSG00000041623.18	1034.882929	-0.096439655	0.080072249	-1.204407967	0.228431934	0.38916719	D11Wsu47e
ENSMUSG00000043419.12	130.7914628	-0.40579041	0.336929689	-1.204377125	0.228443849	0.38916719	Rnf227
ENSMUSG00000014907.11	4174.00228	-0.066728432	0.055423997	-1.203962811	0.228603953	0.389268978	Naf1
ENSMUSG00000022833.8	1343.574187	-0.087504194	0.072679382	-1.203975493	0.228599051	0.389268978	Ccdc14
ENSMUSG00000056673.15	111.4275443	-0.273192025	0.226907899	-1.203977591	0.22859824	0.389268978	Kdm5d
ENSMUSG00000028015.4	713.1831911	-0.110208188	0.091559975	-1.203672095	0.228716342	0.389403375	Ctso
ENSMUSG00000070458.6	61.43044249	-0.373736028	0.310536749	-1.203516265	0.228776601	0.389448991	Vmn2r73
ENSMUSG00000025237.17	563.1867211	0.121317429	0.100824074	1.203258553	0.228876283	0.389561694	Parp6
ENSMUSG00000007564.16	16898.81698	0.06607526	0.054942872	1.202617528	0.229124362	0.389926908	Ppp2r1a
ENSMUSG00000013465.20	6485.170624	0.064635025	0.053766986	1.2021322	0.229312313	0.390189703	Nelfb
ENSMUSG00000029020.14	3858.613347	-0.068751926	0.057202003	-1.20191466	0.229396594	0.390276047	Mfn2
ENSMUSG00000034813.20	76.94633852	0.308401219	0.256650687	1.201638002	0.229503811	0.390401382	Grip1
ENSMUSG00000062116.11	777.2353623	0.109915155	0.091511903	1.201102278	0.229711529	0.390697613	Zfp954
ENSMUSG00000019731.14	6549.335366	-0.089989869	0.074948529	-1.200688915	0.229871896	0.390913232	Slc35e1
ENSMUSG00000076432.14	24084.24773	0.077960437	0.064972774	1.19989394	0.230180534	0.391380899	Ywhaq
ENSMUSG00000022186.15	11787.29913	0.079171418	0.065990909	1.199732195	0.230243365	0.391430539	Oxct1
ENSMUSG00000038280.13	2172.158274	-0.084462442	0.070410739	-1.199567606	0.230307314	0.391482064	Ostm1
ENSMUSG00000020476.15	11774.60517	0.059254094	0.049406527	1.199317115	0.230404663	0.39159034	Dbnl
ENSMUSG00000033793.13	3388.354507	0.081876856	0.068292354	1.198916877	0.230560269	0.391797583	Atp6v1h
ENSMUSG00000029014.15	10135.1922	0.071045457	0.059266609	1.198743403	0.230627736	0.391797804	Dnajc2
ENSMUSG00000030672.13	303.5041448	0.185058967	0.154377266	1.198744943	0.230627137	0.391797804	Mylpf
ENSMUSG00000027602.10	130.3575926	-0.234737536	0.195866741	-1.198455312	0.23073981	0.391930984	Map1lc3a
ENSMUSG00000015120.16	21606.20382	0.06159544	0.0514027	1.198291903	0.230803398	0.391981777	Ube2i
ENSMUSG00000048230.7	13.91906267	-0.744657034	0.621713415	-1.197749664	0.231014488	0.392054193	Fbxo43
ENSMUSG00000054999.3	99.52084099	-0.346390781	0.289178154	-1.197845608	0.230977128	0.392054193	Naaladl1
ENSMUSG00000062121.4	17.61854225	-0.672942228	0.561826298	-1.197776306	0.231004114	0.392054193	Or10d1b
ENSMUSG00000071477.11	3006.219957	0.075368556	0.062907547	1.19808447	0.230884134	0.392054193	Zfp777
ENSMUSG00000109482.3	15.64142708	-0.741184444	0.61877272	-1.197829865	0.230983258	0.392054193	Gm4756
ENSMUSG00000038831.17	624.0680865	-0.145601894	0.121618352	-1.197203314	0.231227318	0.392358166	Ralgps1
ENSMUSG00000015605.7	3794.007051	0.082409067	0.068850572	1.196926405	0.231335241	0.392484065	Srf
ENSMUSG00000039942.16	6755.26754	-0.069253616	0.057876715	-1.196571293	0.231473695	0.392661719	Ptger4
ENSMUSG00000053334.7	259.1594368	-0.196185996	0.164005883	-1.196213163	0.231613386	0.392841418	Ficd
ENSMUSG00000066043.14	4357.194915	-0.091537059	0.07655681	-1.195674944	0.231823433	0.39314038	Phactr4
ENSMUSG00000021697.13	2353.344228	0.082389038	0.068924246	1.195356392	0.231947816	0.393236703	Depdc1b
ENSMUSG00000047898.8	19.29070881	-0.621813842	0.520167581	-1.195410604	0.231926645	0.393236703	Ccr4
ENSMUSG00000058818.14	62.81210182	-0.448515679	0.375412249	-1.194728408	0.23219316	0.393595309	Pirb
ENSMUSG00000074829.11	664.229574	-0.117066455	0.098003032	-1.194518703	0.232275129	0.393676912	2010315B03Rik
ENSMUSG00000033220.8	19822.86669	0.05444656	0.045613645	1.193646331	0.232616343	0.394140416	Rac2
ENSMUSG00000034413.15	134.0197253	-0.239950692	0.201016781	-1.193684879	0.232601257	0.394140416	Neurl1b
ENSMUSG00000029283.18	3133.778258	0.075607248	0.063354097	1.193407404	0.232709857	0.394241462	Cdc7
ENSMUSG00000030256.12	1802.973642	0.151247901	0.126840807	1.19242304	0.23309541	0.39483716	Bhlhe41
ENSMUSG00000021187.15	13.79676216	-0.730517234	0.612700515	-1.192290876	0.233147211	0.394867427	Tc2n
ENSMUSG00000031428.12	609.7291128	0.157380821	0.132132362	1.191084593	0.233620377	0.395611224	Zcchc18
ENSMUSG00000029084.6	90.59036999	0.301211261	0.252975529	1.190673511	0.233781781	0.395826943	Cd38
ENSMUSG00000028689.15	339.6328023	-0.174574288	0.146653761	-1.190383983	0.233895505	0.395961885	Ccdc163
ENSMUSG00000030629.16	4589.942727	0.067510168	0.056723993	1.190151895	0.233986696	0.396058645	Zfand6
ENSMUSG00000028318.15	1541.48332	0.100039647	0.084124026	1.189192335	0.23436399	0.39663958	Polr1e
ENSMUSG00000003458.13	4376.619941	-0.06766372	0.056909586	-1.188968776	0.234451954	0.396673072	Ncstn
ENSMUSG00000025817.14	6838.513317	0.067359039	0.056650031	1.189037986	0.23442472	0.396673072	Nudt5
ENSMUSG00000025171.3	156.5957774	0.233910719	0.196781924	1.188679906	0.234565651	0.396717384	Ubtd1
ENSMUSG00000028691.13	16318.95872	0.094509375	0.079510352	1.188642395	0.234580418	0.396717384	Prdx1
ENSMUSG00000048833.10	4458.278514	-0.074528128	0.062695904	-1.18872403	0.234548281	0.396717384	Slc39a9
ENSMUSG00000038828.14	3185.249101	-0.095616671	0.080475105	-1.188152183	0.234773459	0.396986158	Tmem214
ENSMUSG00000002608.9	4731.34264	-0.081802465	0.068925731	-1.18682042	0.235298463	0.397411932	Ccdc97
ENSMUSG00000005043.14	1276.361533	0.091092035	0.076752861	1.186822667	0.235297576	0.397411932	Sgsh
ENSMUSG00000006494.12	7277.340921	-0.062000833	0.052236574	-1.186923814	0.235257673	0.397411932	Pdk1
ENSMUSG00000008976.17	8191.210608	-0.082836596	0.069780635	-1.187100058	0.235188155	0.397411932	Gabpa
ENSMUSG00000023010.16	14522.50103	0.066441195	0.055971345	1.187057325	0.23520501	0.397411932	Tmbim6
ENSMUSG00000026154.5	236.8624661	-0.212637929	0.17909356	-1.187300817	0.235108986	0.397411932	Sdhaf4
ENSMUSG00000036678.9	5494.464218	0.078194338	0.065882459	1.186876428	0.235276366	0.397411932	Aaas
ENSMUSG00000045886.8	787.0256402	0.170428184	0.143534346	1.187368655	0.235082238	0.397411932	Pam16l
ENSMUSG00000026718.18	562.262422	-0.166731338	0.140558878	-1.18620282	0.235542213	0.397592795	Stam
ENSMUSG00000038160.8	2717.489153	0.103472448	0.087221732	1.186314995	0.235497927	0.397592795	Atg5
ENSMUSG00000078619.11	23080.50692	0.065792731	0.055463263	1.186239832	0.2355276	0.397592795	Smarcd2
ENSMUSG00000091183.6	846.2795945	-0.122163399	0.102980006	-1.186282691	0.23551068	0.397592795	Gm5141
ENSMUSG00000003929.12	1578.361414	-0.084194201	0.07099485	-1.185919834	0.23565396	0.397723731	Zfp81
ENSMUSG00000043015.16	1328.327953	-0.13561091	0.114401817	-1.185391227	0.235862799	0.397929131	Nemp2
ENSMUSG00000061607.16	6231.747603	-0.11423833	0.096368261	-1.185435212	0.235845416	0.397929131	Mdc1
ENSMUSG00000074576.5	787.1952455	0.114253947	0.09638819	1.185352142	0.235878246	0.397929131	Mocs3
ENSMUSG00000001588.13	10549.77663	0.06607151	0.055761388	1.184897165	0.236058108	0.398116412	Acap1
ENSMUSG00000015671.12	7769.484771	0.082463753	0.069600723	1.184811731	0.236091893	0.398116412	Psma2
ENSMUSG00000021177.17	4304.071652	0.06983009	0.058931963	1.184927259	0.236046209	0.398116412	Tdp1
ENSMUSG00000021549.15	4302.163926	-0.080633864	0.068075025	-1.184485268	0.236221024	0.39827645	Rasa1
ENSMUSG00000000605.10	3384.608659	-0.079293325	0.066955955	-1.184260984	0.236309768	0.398310656	Clcn4
ENSMUSG00000111692.2	60.09448243	-0.372887417	0.31485916	-1.18429909	0.236294689	0.398310656	Gm49373
ENSMUSG00000013622.16	806.1814413	0.131158211	0.110773294	1.184023747	0.236403663	0.398409051	Atraid
ENSMUSG00000038383.17	2717.561866	0.078729001	0.06649743	1.183940501	0.236436617	0.398409051	Pigu
ENSMUSG00000002222.15	7319.418169	-0.086627833	0.073184878	-1.183684877	0.236537828	0.398521891	Rmnd5a
ENSMUSG00000064179.14	73.63373087	0.326914746	0.276231972	1.183479028	0.236619353	0.398601537	Tnnt1
ENSMUSG00000026034.18	2594.127128	-0.096246252	0.081356929	-1.183012354	0.236804251	0.398855272	Clk1
ENSMUSG00000034751.18	1500.090047	0.129823493	0.109831417	1.18202511	0.237195738	0.399399045	Mast4
ENSMUSG00000121584.1	101.5974652	0.28894547	0.244448471	1.182030178	0.237193727	0.399399045	Tmem276
ENSMUSG00000007617.19	1025.055487	0.106415878	0.090062293	1.181580825	0.237372066	0.399638126	Homer1
ENSMUSG00000036292.15	41.10185329	-0.482202085	0.40837922	-1.180770374	0.237693956	0.400122171	Gramd1c
ENSMUSG00000048439.16	660.4577431	0.136832221	0.115928496	1.180315677	0.237874685	0.400368486	Nupl2
ENSMUSG00000031799.11	41297.53212	-0.056404564	0.047808578	-1.179800067	0.238079743	0.400655671	Tpm4
ENSMUSG00000041949.7	1000.863234	0.110718798	0.093876343	1.179411066	0.238234531	0.400858189	Tango6
ENSMUSG00000036285.11	3972.104811	0.074910208	0.063524192	1.179239048	0.238303001	0.40091543	Noa1
ENSMUSG00000061028.8	1655.227519	0.119141991	0.101053487	1.178999305	0.238398453	0.401018039	Clasrp
ENSMUSG00000047084.9	1064.572849	0.127882116	0.108481205	1.178841221	0.238461407	0.401065962	Ngrn
ENSMUSG00000026544.7	507.6556554	0.12726975	0.108055397	1.177819471	0.238868585	0.401692734	Dusp23
ENSMUSG00000037278.10	4512.644547	0.076887562	0.065315092	1.177179121	0.23912402	0.402064185	Tmem97
ENSMUSG00000030138.9	10234.6279	-0.084266453	0.071592395	-1.177030786	0.239183219	0.402105622	Bms1
ENSMUSG00000040034.16	1565.844389	0.087380347	0.074248205	1.176868137	0.239248142	0.402124045	Nup43
ENSMUSG00000046182.9	14.52422309	-0.749760647	0.63710181	-1.176830194	0.239263288	0.402124045	Gsg1l
ENSMUSG00000002679.15	880.7200367	0.14928055	0.126891175	1.176445487	0.239416904	0.402324117	Med6
ENSMUSG00000003863.19	11.8337642	-1.028534268	0.874418252	-1.17624977	0.239495081	0.40233929	Ppfia3
ENSMUSG00000027863.9	112.6318033	0.252661432	0.214801769	1.176253963	0.239493406	0.40233929	Cd2
ENSMUSG00000049950.7	462.9745477	0.14790139	0.125762785	1.176034627	0.239581039	0.402425599	Rpp38
ENSMUSG00000029075.7	53.37902606	-0.393096371	0.334361627	-1.175662335	0.239729836	0.402570082	Tnfrsf4
ENSMUSG00000042208.16	3219.693545	0.07111731	0.060492097	1.175646305	0.239736243	0.402570082	Sanbr
ENSMUSG00000052656.13	1122.537663	0.114627727	0.097516766	1.175466868	0.239807985	0.402632451	Rnf103
ENSMUSG00000003135.16	4516.060064	0.074562894	0.063441039	1.17531011	0.239870671	0.402679602	Cnot11
ENSMUSG00000026628.14	35.23796767	0.431100649	0.366924121	1.174904087	0.24003309	0.402836036	Atf3
ENSMUSG00000059791.15	2416.40305	0.07288781	0.062037009	1.174908507	0.240031322	0.402836036	Nrm
ENSMUSG00000052423.16	1122.981168	0.102980614	0.087660796	1.174762481	0.240089755	0.402873032	B4galt3
ENSMUSG00000021681.9	6185.154639	0.061924977	0.052729362	1.174392674	0.240237778	0.403063297	Aggf1
ENSMUSG00000028463.15	66.71277404	0.364966033	0.31087659	1.173990082	0.240398998	0.403151977	Car9
ENSMUSG00000036052.15	362.2872797	-0.150342421	0.128069294	-1.173914659	0.24042921	0.403151977	Dnajb5
ENSMUSG00000036371.7	69588.12407	0.055638436	0.047394079	1.173953309	0.240413728	0.403151977	Serbp1
ENSMUSG00000045576.17	203.0296992	0.197645847	0.168338152	1.17410013	0.240354921	0.403151977	St7l
ENSMUSG00000003161.16	5322.111774	0.071491643	0.060909093	1.173743362	0.240497836	0.40320895	Sri
ENSMUSG00000098715.7	336.516782	-0.171471721	0.146254769	-1.172417984	0.241029283	0.404041741	Gm28053
ENSMUSG00000003575.14	3649.198002	-0.103590644	0.088384443	-1.172046129	0.241178537	0.404233707	Crtc1
ENSMUSG00000030498.16	71.30014011	-0.317873998	0.271294419	-1.171693835	0.241319999	0.404412562	Gas2
ENSMUSG00000042628.9	1996.876043	0.103224248	0.088123073	1.171364598	0.241452256	0.40457594	Zfyve1
ENSMUSG00000035941.16	7610.16181	-0.071187964	0.060789447	-1.171057922	0.241575496	0.404724164	Ibtk
ENSMUSG00000034121.13	93.64984717	0.276577152	0.236229319	1.170799428	0.241679408	0.40483997	Mks1
ENSMUSG00000029552.20	5682.640022	0.062769732	0.053627978	1.17046614	0.241813433	0.405006177	Tes
ENSMUSG00000020525.18	3030.39375	0.075880167	0.06484652	1.17015018	0.241940538	0.405160748	Ppm1d
ENSMUSG00000024151.14	8983.833053	0.064002485	0.054775225	1.168456811	0.24262255	0.406073421	Msh2
ENSMUSG00000024639.6	1915.936413	-0.095146838	0.081438153	-1.168332468	0.242672684	0.406073421	Gnaq
ENSMUSG00000026097.10	1639.731063	0.104444727	0.08937621	1.16859652	0.242566231	0.406073421	Ormdl1
ENSMUSG00000032026.8	4303.383061	0.089640271	0.076723613	1.168353106	0.242664362	0.406073421	Rexo2
ENSMUSG00000035559.10	865.5053758	0.114649889	0.098129071	1.168358042	0.242662372	0.406073421	Mpv17l2
ENSMUSG00000062794.9	963.2517388	-0.105822027	0.090579541	-1.168277352	0.242694908	0.406073421	Zfp599
ENSMUSG00000028312.20	24388.61271	-0.059895683	0.051288188	-1.167826057	0.242876935	0.406319565	Smc2
ENSMUSG00000024493.10	6958.992113	-0.070916622	0.060733939	-1.1676605	0.242943736	0.406372898	Lars
ENSMUSG00000107002.2	1067.044488	0.09617289	0.082384336	1.167368643	0.243061529	0.406453084	Ncbp2as2
ENSMUSG00000108931.3	33.34043093	-0.499439172	0.42781886	-1.167408028	0.243045631	0.406453084	Or4g17
ENSMUSG00000022957.21	300.7689322	0.164062224	0.140552426	1.167267107	0.243102518	0.406463218	Itsn1
ENSMUSG00000035666.15	7429.841862	-0.08384974	0.071858974	-1.166865265	0.243264785	0.406594227	Gtf3c4
ENSMUSG00000038619.13	6190.60432	0.086885638	0.074459322	1.166887304	0.243255884	0.406594227	Ensa
ENSMUSG00000046541.10	1644.874485	-0.140155724	0.120118359	-1.166813504	0.243285692	0.406594227	Zfp526
ENSMUSG00000027665.14	6710.953999	-0.068897016	0.059059037	-1.166578725	0.243380539	0.406694333	Pik3ca
ENSMUSG00000051483.10	33.65598089	-0.466970507	0.400337884	-1.166440963	0.243436205	0.406728947	Cbr1
ENSMUSG00000037259.16	35.79931058	0.479059552	0.410746753	1.166313668	0.243487649	0.406756499	Dzank1
ENSMUSG00000036545.10	30.17924469	-0.549741208	0.471710158	-1.165421601	0.243848378	0.407300642	Adamts2
ENSMUSG00000031532.8	983.756116	-0.099957007	0.08578771	-1.16516697	0.243951413	0.407414264	Saraf
ENSMUSG00000047150.9	301.5538416	0.280383391	0.240786117	1.164449988	0.2442417	0.407840531	1700001C19Rik
ENSMUSG00000078919.11	486.6707635	0.181123716	0.15555612	1.164362519	0.24427713	0.407841171	Dpm1
ENSMUSG00000023045.14	99.19295021	-0.321810387	0.276419231	-1.164211283	0.244338399	0.407884944	Soat2
ENSMUSG00000052928.10	97.19230643	-0.295959576	0.254247313	-1.164061768	0.244398981	0.407927559	Ctif
ENSMUSG00000002109.15	1076.168664	-0.116882504	0.100442511	-1.163675638	0.244555486	0.407943333	Ddb2
ENSMUSG00000004530.13	9167.119978	-0.061777464	0.053094218	-1.163544097	0.244608817	0.407943333	Coro1c
ENSMUSG00000024425.5	5149.156799	0.078665765	0.06759323	1.163811305	0.24450049	0.407943333	Ndfip1
ENSMUSG00000024691.14	13021.53358	-0.061859896	0.053160223	-1.163650062	0.244565855	0.407943333	Fam111a
ENSMUSG00000030447.16	3557.289866	0.080746686	0.069376584	1.163889627	0.244468744	0.407943333	Cyfip1
ENSMUSG00000036275.14	6691.154726	0.068240151	0.058649767	1.163519562	0.244618766	0.407943333	9530068E07Rik
ENSMUSG00000066877.12	1227.453948	0.094308361	0.081066683	1.163343029	0.244690354	0.408004249	Nck2
ENSMUSG00000062200.15	65.08810402	-0.368510936	0.316864743	-1.162991291	0.244833036	0.408183673	Vmn2r7
ENSMUSG00000041153.10	1004.100481	-0.10912731	0.093840292	-1.162904629	0.244868199	0.408183818	Osgin2
ENSMUSG00000020375.10	338.8166455	-0.158008772	0.13590433	-1.162647078	0.244972721	0.408241094	Rufy1
ENSMUSG00000059005.14	143489.1162	0.06569893	0.056507484	1.162658917	0.244967916	0.408241094	Hnrnpa3
ENSMUSG00000038116.17	3098.053717	-0.081363036	0.070018973	-1.162014126	0.245229727	0.408610872	Phf20
ENSMUSG00000068917.13	3962.624458	-0.110382775	0.09501784	-1.161705783	0.245354996	0.408761072	Clk2
ENSMUSG00000029621.15	4582.441142	0.075749593	0.065212422	1.161582271	0.245405187	0.408786167	Arpc1a
ENSMUSG00000001864.14	63.10418296	-0.460906553	0.396868602	-1.161358069	0.245496314	0.408879434	Aif1l
ENSMUSG00000054942.14	2054.172906	0.091561651	0.07885162	1.161189215	0.24556496	0.408935237	Miga1
ENSMUSG00000021377.16	33744.30886	0.060572119	0.052173475	1.160975361	0.24565192	0.409021518	Dek
ENSMUSG00000028470.11	161.0113287	0.228836111	0.197177499	1.16055895	0.245821307	0.409245	Hint2
ENSMUSG00000035596.15	1883.974736	-0.149936846	0.129248925	-1.160062617	0.246023313	0.409491775	Mboat7
ENSMUSG00000091537.3	8852.097781	0.082582151	0.071190169	1.160021837	0.246039915	0.409491775	Tma7
ENSMUSG00000030884.13	11442.61253	0.089602224	0.077257824	1.159781873	0.246137626	0.409595818	Uqcrc2
ENSMUSG00000057666.19	162547.7759	0.052180248	0.045013802	1.159205517	0.246372423	0.409927922	Gapdh
ENSMUSG00000002820.7	1328.810359	-0.08868035	0.076523472	-1.158864686	0.246511346	0.409966296	Atg4d
ENSMUSG00000029267.18	7883.549151	-0.08865707	0.076502603	-1.158876526	0.246506519	0.409966296	Mtf2
ENSMUSG00000032290.8	2619.035429	-0.083437144	0.071988578	-1.159033078	0.246442702	0.409966296	Ptpn9
ENSMUSG00000048895.14	377.4238762	-0.16348152	0.141077896	-1.15880322	0.246536405	0.409966296	Cdk5r1
ENSMUSG00000040687.17	5612.009402	-0.103461906	0.0892923	-1.158687886	0.24658343	0.409985909	Madd
ENSMUSG00000011306.8	3395.345501	0.068909505	0.059478531	1.158560979	0.246635182	0.410013373	Sugp1
ENSMUSG00000022151.17	1858.814957	0.083434276	0.072026651	1.158380622	0.246708743	0.410077082	Ttc33
ENSMUSG00000031161.16	2080.547005	-0.095385482	0.082356973	-1.15819558	0.246784231	0.410086323	Hdac6
ENSMUSG00000089762.4	39.87980542	0.421509968	0.363937203	1.158194228	0.246784783	0.410086323	Ier5l
ENSMUSG00000061950.18	5254.193196	-0.066308813	0.057260038	-1.158029509	0.246851994	0.410139443	Ppp4r1
ENSMUSG00000040365.15	2061.850548	-0.091714196	0.079212613	-1.157823146	0.246936216	0.410162253	Trim41
ENSMUSG00000074384.5	40.722299	0.408844223	0.353112099	1.157831249	0.246932908	0.410162253	AI429214
ENSMUSG00000063888.8	7761.82289	0.067818057	0.058587547	1.157550714	0.247047432	0.410288421	Rpl7l1
ENSMUSG00000025408.16	332.6119715	-0.184006359	0.159037882	-1.156997037	0.247273571	0.410605386	Ddit3
ENSMUSG00000060166.7	6806.203751	-0.078097368	0.0675068	-1.156881498	0.247320779	0.410625182	Zdhhc8
ENSMUSG00000012126.17	293.3832282	0.177013401	0.153023937	1.156769356	0.247366605	0.410642679	Ubxn11
ENSMUSG00000031696.10	9910.505812	0.061291375	0.053002973	1.156376186	0.247527318	0.410721288	Vps35
ENSMUSG00000047594.5	138.3386378	-0.259850514	0.224684668	-1.156511999	0.247471794	0.410721288	Or10ag57
ENSMUSG00000071192.7	34.64721224	-0.451620533	0.390571088	-1.156308151	0.247555135	0.410721288	Wfikkn1
ENSMUSG00000075486.11	727.8299783	0.123738703	0.107000253	1.156433744	0.247503786	0.410721288	Commd6
ENSMUSG00000000134.18	1350.239844	0.089990406	0.077846248	1.156001832	0.247680407	0.410816252	Tfe3
ENSMUSG00000090762.3	22.56450206	-0.559961101	0.484397282	-1.155995547	0.247682979	0.410816252	Vmn2r56
ENSMUSG00000027776.13	767.5172275	0.125210783	0.108342514	1.155693906	0.247806382	0.410818083	Il12a
ENSMUSG00000028332.14	150.0056773	0.239212255	0.206989775	1.155671845	0.247815409	0.410818083	Hemgn
ENSMUSG00000035212.15	1470.468075	0.087625314	0.075806939	1.155900957	0.247721671	0.410818083	Leprot
ENSMUSG00000079283.3	309.8015783	0.173874526	0.150456344	1.155647688	0.247825294	0.410818083	2310009B15Rik
ENSMUSG00000027770.6	8599.642996	-0.061589428	0.053303856	-1.155440383	0.247910133	0.410841671	Dhx36
ENSMUSG00000059842.13	564.9270589	-0.127841971	0.110635527	-1.155523684	0.247876039	0.410841671	Zfp341
ENSMUSG00000021458.18	246.2376138	-0.206950784	0.1791605	-1.155113903	0.248043786	0.410946118	Aopep
ENSMUSG00000032000.18	1540.135835	-0.085376976	0.073906848	-1.155197104	0.248009721	0.410946118	Birc3
ENSMUSG00000027680.16	7971.709709	0.056644829	0.049084675	1.1540227	0.248490863	0.411393963	Fxr1
ENSMUSG00000028211.12	35466.27794	-0.062780652	0.054397693	-1.154105041	0.248457107	0.411393963	Trp53inp1
ENSMUSG00000051344.14	695.9008647	-0.125727099	0.108938578	-1.154109968	0.248455087	0.411393963	Plekhm3
ENSMUSG00000079418.6	1958.577306	0.076725353	0.066483463	1.154051708	0.24847897	0.411393963	Atg4a
ENSMUSG00000090935.11	4043.21485	0.099990902	0.086639769	1.154099361	0.248459435	0.411393963	Synj2bp
ENSMUSG00000062908.13	1712.005126	0.078830556	0.068339122	1.15352018	0.248696939	0.41167657	Acadm
ENSMUSG00000035773.7	11.58439069	-0.814956542	0.707307555	-1.152195443	0.24924077	0.412400802	Kiss1r
ENSMUSG00000053119.12	4292.545155	0.079699309	0.069168154	1.152254397	0.249216551	0.412400802	Chmp3
ENSMUSG00000055480.8	244.7515952	-0.221438806	0.192162225	-1.152353462	0.249175857	0.412400802	Zfp458
ENSMUSG00000029501.15	4280.049833	-0.073164954	0.063520798	-1.151826743	0.249392276	0.412592823	Ankle2
ENSMUSG00000073987.5	39.7054813	-0.466870338	0.40554795	-1.151208724	0.249646377	0.412954497	Ggh
ENSMUSG00000070837.7	28.4264496	-0.483297306	0.419892502	-1.15100247	0.249731219	0.413036129	Aurkc
ENSMUSG00000034135.16	3076.576535	-0.084413166	0.073350554	-1.150818388	0.249806958	0.413102682	Sik3
ENSMUSG00000005583.17	5812.633586	0.112895055	0.098159798	1.150114992	0.250096512	0.413269616	Mef2c
ENSMUSG00000025747.13	3419.309021	-0.072244468	0.062826228	-1.149909353	0.250181208	0.413269616	Tyms
ENSMUSG00000028251.6	292.9000196	0.166108217	0.144401806	1.150319522	0.250012293	0.413269616	Tstd3
ENSMUSG00000029322.13	18341.15311	-0.087044052	0.075681394	-1.150138065	0.250087011	0.413269616	Plac8
ENSMUSG00000032480.18	6828.975936	-0.078785515	0.068516954	-1.149868917	0.250197865	0.413269616	Dhx30
ENSMUSG00000037190.13	542.7926823	0.122312231	0.106361282	1.149969504	0.250156432	0.413269616	Cyb561d2
ENSMUSG00000039703.17	8039.802545	-0.076878649	0.066862807	-1.149796917	0.250227525	0.413269616	Nploc4
ENSMUSG00000053164.7	11.78853936	0.761596235	0.662235094	1.150039075	0.250127778	0.413269616	Gpr21
ENSMUSG00000110404.2	32.58583237	-0.453181701	0.394008397	-1.15018285	0.250068568	0.413269616	Rnf223
ENSMUSG00000017307.17	458.0293283	0.168429096	0.146531268	1.149441334	0.250374044	0.413452924	Acot8
ENSMUSG00000059439.16	601.0440063	-0.171786933	0.149499806	-1.149077969	0.250523832	0.413641577	Bcas3
ENSMUSG00000032423.14	27888.10267	-0.067465944	0.058760088	-1.148159331	0.250902795	0.414208515	Syncrip
ENSMUSG00000037017.16	1706.00516	0.095682055	0.083348215	1.147979653	0.250976964	0.414236512	Zscan21
ENSMUSG00000053536.8	4688.428648	-0.065183923	0.056787367	-1.147859565	0.251026543	0.414236512	Cstf2t
ENSMUSG00000071267.12	1911.680639	-0.129242703	0.112587402	-1.147932189	0.250996559	0.414236512	Zfp942
ENSMUSG00000042492.13	5345.309435	0.065464535	0.057037783	1.147739827	0.251075985	0.414259355	Tbc1d10b
ENSMUSG00000031093.15	12346.27131	-0.070969885	0.06185526	-1.14735408	0.251235311	0.414404723	Dock11
ENSMUSG00000093661.2	4261.775064	0.06639428	0.057865887	1.147382041	0.25122376	0.414404723	Eif4e3
ENSMUSG00000025505.17	514.7406123	-0.170045717	0.148257523	-1.146961808	0.251397406	0.414613323	Tmem80
ENSMUSG00000017802.15	4316.594664	0.071872723	0.062680673	1.146648876	0.251526768	0.414650375	Retreg3
ENSMUSG00000054021.7	951.5336389	-0.119452672	0.104163882	-1.146776302	0.251474086	0.414650375	Sirt5
ENSMUSG00000061533.17	3970.563247	-0.084424661	0.073623879	-1.146702166	0.251504735	0.414650375	Cep128
ENSMUSG00000037725.9	4942.419714	0.059667431	0.052049301	1.146363749	0.251644676	0.41478599	Ckap2
ENSMUSG00000006705.14	5072.505897	-0.111037518	0.096881556	-1.146116172	0.251747087	0.414805742	Pknox1
ENSMUSG00000009073.17	7594.564371	0.067376999	0.058806151	1.145747484	0.25189965	0.414805742	Nf2
ENSMUSG00000021975.10	4662.778465	0.063105441	0.05505816	1.14615964	0.251729104	0.414805742	Ints9
ENSMUSG00000024695.17	13753.79414	-0.062820505	0.054818201	-1.145978962	0.251803857	0.414805742	Zfp91
ENSMUSG00000028466.16	628.4438496	0.150966757	0.131752643	1.145834754	0.251863532	0.414805742	Creb3
ENSMUSG00000038271.18	623.0509486	-0.143208672	0.124981191	-1.145841798	0.251860617	0.414805742	Iffo1
ENSMUSG00000040651.10	3025.937326	-0.090426896	0.078925018	-1.145731715	0.251906177	0.414805742	Tasor
ENSMUSG00000033430.11	2084.439589	0.08848517	0.077244107	1.145526474	0.251991135	0.414873827	Terf2ip
ENSMUSG00000117975.2	2491.511347	0.086454614	0.075475918	1.145459589	0.252018826	0.414873827	Itprip
ENSMUSG00000002372.10	8061.172072	0.058365514	0.050972258	1.145044692	0.252190644	0.414996548	Ranbp3
ENSMUSG00000057147.14	1576.767702	-0.097147715	0.084843592	-1.145021238	0.25220036	0.414996548	Dph6
ENSMUSG00000074452.14	14.83902436	0.687957081	0.600751805	1.145160241	0.252142785	0.414996548	Pate2
ENSMUSG00000030726.17	6200.645564	0.088438774	0.077245061	1.144911699	0.252245737	0.415012533	Pold3
ENSMUSG00000026577.14	1072.08802	-0.094929159	0.082955821	-1.144333918	0.252485182	0.415325862	Blzf1
ENSMUSG00000037458.16	12942.52375	-0.056364862	0.049257931	-1.14427994	0.25250756	0.415325862	Azin1
ENSMUSG00000020818.17	937.3828912	-0.114916499	0.100498587	-1.143463819	0.252846068	0.415796475	Mfsd11
ENSMUSG00000045193.14	1298.189797	0.11941466	0.104436588	1.143417857	0.252865142	0.415796475	Cirbp
ENSMUSG00000037730.14	1163.080028	0.098799761	0.086426871	1.143160223	0.252972074	0.415913538	Mynn
ENSMUSG00000020648.4	759.2967257	-0.113114002	0.098957895	-1.143051825	0.253017075	0.415928761	Dus4l
ENSMUSG00000009535.14	4739.681517	0.090983586	0.07961253	1.14282998	0.253109189	0.415931528	Rnmt
ENSMUSG00000026087.12	2583.380881	0.121044951	0.105920598	1.142789535	0.253125985	0.415931528	Mrpl30
ENSMUSG00000041741.11	13.44071183	0.823607283	0.720656802	1.142856461	0.253098192	0.415931528	Pde3a
ENSMUSG00000048232.13	82.33784132	0.291681014	0.255256242	1.142698851	0.253163647	0.415934683	Fbxo10
ENSMUSG00000028927.7	2443.479468	-0.084281443	0.073794608	-1.14210841	0.25340896	0.416278948	Padi2
ENSMUSG00000002833.12	7826.164404	0.074819176	0.065562208	1.14119366	0.253789342	0.416787061	Hdgfl2
ENSMUSG00000018570.18	136.9548979	0.260843591	0.228588351	1.141106228	0.25382572	0.416787061	2810408A11Rik
ENSMUSG00000074793.11	25.30627962	-0.54284195	0.475680071	-1.141191281	0.253790332	0.416787061	Hspa12b
ENSMUSG00000020659.17	5075.514285	-0.089458985	0.078446415	-1.140383346	0.254126628	0.417222287	Cbll1
ENSMUSG00000006021.6	643.650637	0.115656604	0.101437443	1.140176652	0.254212713	0.417304745	Kptn
ENSMUSG00000021619.7	233.8262773	0.228543493	0.200499495	1.139870669	0.254340186	0.417455113	Atg10
ENSMUSG00000022528.9	2433.821955	0.084069131	0.073783349	1.139405194	0.254534191	0.417714621	Hes1
ENSMUSG00000054716.5	1176.063895	0.115845808	0.101711773	1.138961651	0.25471915	0.417959214	Zfp771
ENSMUSG00000037816.11	147.6687171	-0.22337735	0.196177904	-1.138646837	0.254850485	0.418115761	Fbxw17
ENSMUSG00000030654.10	25262.13669	0.060350569	0.05301042	1.138466167	0.254925879	0.418158351	Arl6ip1
ENSMUSG00000093901.4	51.69519342	-0.437817832	0.384586311	-1.138412417	0.254948311	0.418158351	Or8c15
ENSMUSG00000029290.13	2099.425138	-0.091281069	0.080229868	-1.137744221	0.255227302	0.418439013	Zfp326
ENSMUSG00000030435.17	34553.11065	0.060687289	0.053334293	1.137866181	0.255176365	0.418439013	U2af2
ENSMUSG00000034744.14	453.309405	0.145542141	0.127919551	1.137763069	0.25521943	0.418439013	Nagk
ENSMUSG00000020477.11	2364.276393	0.086314967	0.075874342	1.137604157	0.25528581	0.418475978	Mrps24
ENSMUSG00000001524.15	1752.764076	0.077932721	0.068553603	1.136814366	0.255615897	0.418789618	Gtf2h4
ENSMUSG00000021594.12	452.2077003	0.153584381	0.135089841	1.136905486	0.255577798	0.418789618	Srd5a1
ENSMUSG00000028729.16	4898.222655	0.079433997	0.069874967	1.136801938	0.255621093	0.418789618	Ebna1bp2
ENSMUSG00000049659.16	6177.160363	0.064902191	0.057084035	1.136958723	0.255555541	0.418789618	Aftph
ENSMUSG00000075569.11	32.52662165	-0.551894358	0.485701672	-1.136282597	0.255838312	0.419086491	Rsph10b
ENSMUSG00000026883.18	2922.936219	0.096930233	0.085311507	1.136191777	0.255876311	0.419089745	Dab2ip
ENSMUSG00000032475.16	2281.587798	0.078338069	0.068982604	1.135620634	0.256115369	0.419422256	Nck1
ENSMUSG00000027330.17	25709.69547	0.050364367	0.044353877	1.13551215	0.256160794	0.41943762	Cdc25b
ENSMUSG00000036555.15	1263.518275	0.106550955	0.093867631	1.135119252	0.256325356	0.419588996	Iqce
ENSMUSG00000055862.8	147.6683385	-0.236181513	0.20805388	-1.13519398	0.256294051	0.419588996	Izumo4
ENSMUSG00000031662.9	754.1996505	-0.125087519	0.110232401	-1.134761814	0.25647513	0.419775117	Snx20
ENSMUSG00000009406.14	1191.777585	-0.138699382	0.122254643	-1.134512181	0.256579767	0.419828283	Elk1
ENSMUSG00000028833.14	4125.284277	-0.070639449	0.062261477	-1.134561096	0.256559261	0.419828283	Ncdn
ENSMUSG00000003808.19	5196.75986	0.067170383	0.059288373	1.132943606	0.257237936	0.420846038	Farsa
ENSMUSG00000020697.17	5181.50011	-0.091124337	0.080470926	-1.132388316	0.257471215	0.421050102	Lig3
ENSMUSG00000031266.8	930.1946507	0.118968293	0.105056483	1.132422188	0.257456981	0.421050102	Gla
ENSMUSG00000048701.14	7268.555516	-0.077270601	0.068226766	-1.132555529	0.257400953	0.421050102	Ccdc6
ENSMUSG00000029560.13	3089.962332	0.07341183	0.064850055	1.132024169	0.257624273	0.421241207	Snx8
ENSMUSG00000037419.10	1384.962989	0.081762483	0.072253332	1.131608474	0.257799076	0.421467806	Endod1
ENSMUSG00000070544.7	21347.42069	-0.058947121	0.052116185	-1.131071289	0.258025087	0.42177805	Top1
ENSMUSG00000030105.9	7249.03509	-0.072973739	0.064534849	-1.130764857	0.258154075	0.421929631	Arl8b
ENSMUSG00000052392.6	24.76616421	-0.540602671	0.478153776	-1.130604207	0.258221716	0.421980917	Acot4
ENSMUSG00000033055.13	2084.216633	0.093942145	0.083101995	1.130443919	0.258289217	0.42203196	Ankrd54
ENSMUSG00000042854.10	424.950613	-0.14850751	0.131405577	-1.130146179	0.258414634	0.422177607	Trp53rkb
ENSMUSG00000096010.3	46.54363649	-0.389553089	0.34484072	-1.129660933	0.258619125	0.42245238	H4c16
ENSMUSG00000033594.12	286.2207324	0.187084273	0.165626388	1.129555955	0.258663379	0.422457609	Spata2l
ENSMUSG00000063052.10	956.004438	0.131762519	0.116657567	1.129481114	0.258694932	0.422457609	Lrrc40
ENSMUSG00000071302.11	2886.6432	-0.07301742	0.064659302	-1.129263981	0.258786491	0.422547831	2610044O15Rik8
ENSMUSG00000069289.3	177.2934142	-0.210337098	0.186283793	-1.129121834	0.258846442	0.422586426	Vmn1r203
ENSMUSG00000107283.4	1208.233245	0.089550713	0.079327195	1.128877848	0.258949367	0.422695158	Mpv17
ENSMUSG00000028256.17	825.4460311	0.109144846	0.096729663	1.128349284	0.259172437	0.422940633	Odf2l
ENSMUSG00000041324.15	33.91306241	-0.516221036	0.457489622	-1.128377588	0.259160489	0.422940633	Inhba
ENSMUSG00000002083.14	970.1091754	0.10551463	0.093522565	1.12822643	0.259224305	0.422965961	Bbc3
ENSMUSG00000037669.16	2624.880426	0.076717153	0.068019452	1.127870787	0.259374493	0.423092371	Ldah
ENSMUSG00000050772.3	29.54685287	-0.46864129	0.415504712	-1.127884419	0.259368735	0.423092371	Or10ag58
ENSMUSG00000038742.8	54.00265444	0.361059375	0.320264126	1.127380015	0.259581845	0.423324608	Angptl6
ENSMUSG00000118491.2	52.25676375	-0.460101983	0.408122802	-1.127361619	0.259589619	0.423324608	Gm44505
ENSMUSG00000014601.14	4185.680372	0.071781215	0.06368792	1.127077401	0.259709757	0.423401855	Strip1
ENSMUSG00000031711.8	3411.427735	0.075749751	0.067204353	1.127155425	0.259676773	0.423401855	Zfp330
ENSMUSG00000009293.18	3331.75716	0.065930657	0.058528261	1.126475584	0.25996427	0.423579418	Ube2g2
ENSMUSG00000027248.14	39711.93671	0.066814871	0.059305218	1.126627181	0.259900142	0.423579418	Pdia3
ENSMUSG00000028419.6	2104.008799	0.080330415	0.071300142	1.126651548	0.259889835	0.423579418	Chmp5
ENSMUSG00000058900.7	689.7710146	-0.118763526	0.105427985	-1.126489576	0.25995835	0.423579418	Rsl1
ENSMUSG00000097148.3	391.4039849	-0.15755757	0.139946853	-1.125838613	0.260233837	0.423959283	Gm3839
ENSMUSG00000040389.16	443.46822	-0.151028801	0.134160298	-1.125733935	0.260278155	0.42397213	Wdr47
ENSMUSG00000075140.5	39.66259081	-0.444497066	0.395109623	-1.124996811	0.260590386	0.424421318	Or5d18
ENSMUSG00000001909.17	5833.387555	0.059742728	0.053112042	1.124843376	0.26065541	0.424467815	Trmt1
ENSMUSG00000006215.13	2519.859859	0.082713043	0.073547742	1.124617034	0.260751352	0.424529224	Zbtb17
ENSMUSG00000041202.13	10.35027419	-0.830138104	0.738174619	-1.12458229	0.260766082	0.424529224	Pla2g2d
ENSMUSG00000028621.18	440.204951	-0.174889774	0.155537302	-1.124423353	0.26083347	0.424579534	Cyb5rl
ENSMUSG00000025184.11	1880.301474	0.112264256	0.099858854	1.124229372	0.260915732	0.424612292	R3hcc1l
ENSMUSG00000038497.8	1186.193785	0.086441224	0.076891061	1.124203818	0.26092657	0.424612292	Tmco3
ENSMUSG00000046417.15	326.6172626	0.172830267	0.153763427	1.124001141	0.261012542	0.424692806	Lrrc75a
ENSMUSG00000032589.15	34.49058744	-0.526102086	0.468498578	-1.122953433	0.261457272	0.42531794	Bsn
ENSMUSG00000051235.11	3093.484764	-0.080019184	0.071259672	-1.12292384	0.261469841	0.42531794	Gen1
ENSMUSG00000056215.15	15.14483848	-0.938450396	0.835811998	-1.122800819	0.261522097	0.425343487	Lrguk
ENSMUSG00000060090.17	2267.553195	-0.101133838	0.090080184	-1.122709053	0.261561082	0.425347444	Rp2
ENSMUSG00000000167.15	36.64428626	0.481608008	0.429023254	1.122568539	0.261620783	0.425385085	Pih1d2
ENSMUSG00000000827.19	3326.613884	0.087383577	0.07790334	1.121692308	0.261993288	0.425931251	Tpd52l2
ENSMUSG00000022247.13	6724.961089	0.064208759	0.057283865	1.120887345	0.262335818	0.426309442	Brix1
ENSMUSG00000033323.15	4780.4942	0.066443913	0.059274002	1.120962152	0.262303973	0.426309442	Ctdp1
ENSMUSG00000034007.11	642.5088433	-0.112818172	0.100640463	-1.121002116	0.262286962	0.426309442	Scaper
ENSMUSG00000022679.14	249.4636616	-0.189387299	0.168983074	-1.120747155	0.262395504	0.426346897	Mpv17l
ENSMUSG00000034116.18	9622.173819	0.058239304	0.051975001	1.120525316	0.262489971	0.426440847	Vav1
ENSMUSG00000055560.9	43.23780823	-0.487021196	0.434756023	-1.120217249	0.262621195	0.426594479	Zfp459
ENSMUSG00000063179.14	533.0535065	0.153761775	0.137277242	1.120082057	0.262678796	0.426628493	Pstk
ENSMUSG00000006920.15	2173.16079	-0.070686234	0.063133168	-1.119637052	0.262868459	0.426876955	Ezh1
ENSMUSG00000061175.13	28.45582506	-0.576664253	0.515226664	-1.119243806	0.263036142	0.427089658	Fnip2
ENSMUSG00000022663.4	3920.637751	0.072295533	0.064613857	1.118885905	0.263188817	0.427274248	Atg3
ENSMUSG00000047368.5	3215.935664	0.068546291	0.061267406	1.118805182	0.26322326	0.427274248	Abhd17b
ENSMUSG00000011958.18	6454.691971	-0.058805352	0.052570293	-1.118604232	0.263309017	0.427294245	Bnip2
ENSMUSG00000021959.17	2035.006228	0.079044656	0.070660424	1.118655268	0.263287236	0.427294245	Lats2
ENSMUSG00000115232.2	62.12253587	-1.649592	1.474834348	-1.118493072	0.263356464	0.427311652	Gm49378
ENSMUSG00000038170.16	1577.089945	0.084015101	0.075121477	1.11838991	0.263400502	0.427323524	Pde4dip
ENSMUSG00000001995.10	1088.437368	0.111645143	0.099851455	1.118112332	0.26351902	0.427456208	Sipa1l2
ENSMUSG00000030145.15	260.048263	-0.173503695	0.155193662	-1.117981833	0.263574753	0.427487024	Zfp248
ENSMUSG00000026656.16	468.4087146	-0.138917444	0.124282265	-1.117757583	0.263670542	0.427582789	Fcgr2b
ENSMUSG00000031753.17	2727.259843	0.071496613	0.063974618	1.117577802	0.263747354	0.427647757	Cog4
ENSMUSG00000030577.15	16890.27625	0.106113554	0.094957513	1.117484555	0.2637872	0.427652778	Cd22
ENSMUSG00000006342.16	19.58251349	-0.611239912	0.547053637	-1.117330862	0.263852884	0.427699682	Susd2
ENSMUSG00000015536.15	938.3702925	0.10524086	0.09421747	1.116999433	0.263994567	0.427810163	Mocs2
ENSMUSG00000096719.2	30.91440213	-0.545432455	0.488272337	-1.117066059	0.263966081	0.427810163	Mrgpra2b
ENSMUSG00000031585.14	2944.766977	0.078038529	0.069875907	1.116815972	0.264073018	0.42787771	Gtf2e2
ENSMUSG00000029703.11	4448.144719	0.06449542	0.057760823	1.116594558	0.26416772	0.427913164	Lrwd1
ENSMUSG00000035273.15	17.6725418	0.650377721	0.582466305	1.116592867	0.264168443	0.427913164	Hpse
ENSMUSG00000078816.11	21.82382337	-0.652085023	0.584116854	-1.116360568	0.264267825	0.42801457	Prkcg
ENSMUSG00000040813.17	1032.442996	0.096111298	0.086116294	1.116064022	0.264394731	0.428100944	Tex264
ENSMUSG00000045671.18	1095.003455	-0.130077449	0.116544376	-1.116119486	0.264370992	0.428100944	Spred2
ENSMUSG00000031889.10	2161.18053	-0.078996703	0.070815943	-1.115521448	0.264627033	0.42841747	Phaf1
ENSMUSG00000014313.16	6494.93419	0.079365456	0.0712016	1.114658329	0.264996865	0.428956533	Cox6c
ENSMUSG00000002763.17	3127.67934	0.070465152	0.06325196	1.114039041	0.265262438	0.429207313	Pex6
ENSMUSG00000024613.17	14845.20929	-0.057100388	0.0512539	-1.114069143	0.265249525	0.429207313	Tcof1
ENSMUSG00000028175.16	3677.853408	-0.070446335	0.063227346	-1.114175096	0.265204077	0.429207313	Depdc1a
ENSMUSG00000020386.6	2389.659764	0.093666874	0.084124005	1.11343813	0.265520306	0.429490601	Sar1b
ENSMUSG00000022437.8	6647.926628	0.071716452	0.064413677	1.113373059	0.265548241	0.429490601	Samm50
ENSMUSG00000068259.5	19.87876504	-0.629801415	0.565583632	-1.113542507	0.265475503	0.429490601	Or9a7
ENSMUSG00000022214.16	2358.676369	0.096151886	0.086370296	1.113251777	0.265600311	0.429515122	Dcaf11
ENSMUSG00000026283.14	2969.874511	-0.087216093	0.078361307	-1.112999466	0.265708659	0.429615962	Ing5
ENSMUSG00000069094.13	3993.21376	-0.06679398	0.060016085	-1.112934635	0.265736504	0.429615962	Pde7a
ENSMUSG00000004187.12	30.47552773	-0.695988648	0.625717057	-1.1123057	0.266006734	0.42994128	Kifc2
ENSMUSG00000067951.6	346.4101603	-0.173569556	0.156046426	-1.112294333	0.26601162	0.42994128	Vmn1r227
ENSMUSG00000058298.11	1711.36143	-0.087920238	0.079055993	-1.11212615	0.266083915	0.429998405	Mcm9
ENSMUSG00000033105.13	2579.55654	-0.076056485	0.068403435	-1.111881071	0.266189288	0.430087152	Lss
ENSMUSG00000052565.8	49.14106454	0.357090039	0.321174243	1.111826516	0.266212749	0.430087152	H1f3
ENSMUSG00000094796.3	124.3393711	-0.245647714	0.220971297	-1.111672499	0.266278988	0.430134451	BC147527
ENSMUSG00000038379.16	4846.522819	0.057430189	0.051670696	1.111465359	0.266368093	0.430218667	Ttk
ENSMUSG00000054455.6	3573.21354	0.072337868	0.065092061	1.111316289	0.26643223	0.43026254	Vapb
ENSMUSG00000025809.16	13203.5487	0.052879762	0.047592065	1.111104586	0.266523334	0.430349943	Itgb1
ENSMUSG00000101750.4	11.63494579	-0.733796848	0.660532071	-1.11091782	0.266603724	0.430420025	Or2y1f
ENSMUSG00000043384.16	1079.162057	-0.097490377	0.087789482	-1.110501797	0.266782854	0.430649476	Gprasp1
ENSMUSG00000002257.9	5062.814868	0.06960516	0.062688724	1.110329832	0.266856923	0.430664965	Def6
ENSMUSG00000073758.11	16.98274195	-0.677430182	0.610128341	-1.110307678	0.266866466	0.430664965	Sh3d21
ENSMUSG00000062070.13	26067.80275	0.068270329	0.061535384	1.109448328	0.267236824	0.431202845	Pgk1
ENSMUSG00000025225.16	1273.20406	-0.081994117	0.073920161	-1.109225355	0.267332977	0.431298192	Nfkb2
ENSMUSG00000024947.18	10835.24514	-0.057627582	0.052002348	-1.108172692	0.267787242	0.431555607	Men1
ENSMUSG00000031715.15	28645.11782	-0.053737852	0.048490098	-1.108223218	0.267765426	0.431555607	Smarca5
ENSMUSG00000033126.6	813.6625652	-0.125980752	0.113675943	-1.108244617	0.267756187	0.431555607	Ybey
ENSMUSG00000034412.14	978.8347032	0.097615109	0.088086912	1.108168134	0.26778921	0.431555607	Tbc1d10a
ENSMUSG00000036854.15	327.2345421	0.152760065	0.137833505	1.108294137	0.267734807	0.431555607	Hspb6
ENSMUSG00000049562.7	872.897298	-0.123675753	0.111553072	-1.108671866	0.267571763	0.431555607	Ap5b1
ENSMUSG00000054693.15	16408.02452	-0.066548447	0.060042454	-1.108356542	0.267707865	0.431555607	Adam10
ENSMUSG00000063412.5	3105.355881	0.113158406	0.102108434	1.10821802	0.26776767	0.431555607	Gm10131
ENSMUSG00000040269.6	1530.087376	0.096370147	0.086982129	1.107930427	0.267891864	0.431601498	Mrps28
ENSMUSG00000074731.4	16.57503702	-0.732144436	0.660791415	-1.107981157	0.267869954	0.431601498	Zfp345
ENSMUSG00000028688.14	1778.570875	-0.089493318	0.080796682	-1.107636055	0.268019026	0.431746595	Toe1
ENSMUSG00000036572.17	3035.33021	0.091343566	0.082515537	1.106986256	0.26829987	0.432079379	Upf3b
ENSMUSG00000042650.4	10968.10866	-0.063471663	0.057335833	-1.107015632	0.26828717	0.432079379	Alkbh5
ENSMUSG00000009905.6	1799.632299	0.078015751	0.07050108	1.106589444	0.268471473	0.432295909	Kdsr
ENSMUSG00000004383.19	21.49329479	-0.58229297	0.526412023	-1.10615439	0.2686597	0.432497535	Large1
ENSMUSG00000029436.10	87.98908879	0.290553083	0.262675769	1.106128229	0.268671022	0.432497535	Mmp17
ENSMUSG00000045730.5	19.6074091	-0.578387262	0.52322107	-1.105435723	0.268970832	0.432920272	Adrb2
ENSMUSG00000037759.7	145.8870975	-0.217793475	0.197090796	-1.105041328	0.269141682	0.433135354	Ptger2
ENSMUSG00000029265.5	6560.874845	0.06256435	0.056645216	1.104494871	0.269378527	0.433396644	Dr1
ENSMUSG00000070390.13	128.1796225	-0.275422436	0.24934577	-1.10458034	0.269341474	0.433396644	Nlrp1b
ENSMUSG00000036693.13	5619.441547	0.060453939	0.054738861	1.104406224	0.269416962	0.433398561	Nop14
ENSMUSG00000033365.15	3557.616201	-0.078184213	0.07082824	-1.103856501	0.269655391	0.433722154	Ipo13
ENSMUSG00000040287.10	23.26953957	-0.566454624	0.51324293	-1.103677403	0.269733101	0.433787189	Stac3
ENSMUSG00000004789.11	10988.35964	0.055243828	0.050060812	1.103534393	0.269795164	0.433827045	Dlst
ENSMUSG00000001166.18	243.7327739	0.167379989	0.151781223	1.10277138	0.27012646	0.434179781	Oas1c
ENSMUSG00000029146.15	5011.970782	0.070554802	0.063972321	1.102895766	0.270072433	0.434179781	Snx17
ENSMUSG00000033760.18	759.4846956	0.10208895	0.092571515	1.1028117	0.270108946	0.434179781	Rbm4b
ENSMUSG00000020608.8	11954.65933	0.057841477	0.052477428	1.102216314	0.270367641	0.43443835	Smc6
ENSMUSG00000026031.16	4625.083648	-0.083466845	0.075738923	-1.102033692	0.270447024	0.43443835	Cflar
ENSMUSG00000029098.18	3049.000152	-0.089847252	0.081533179	-1.101971661	0.270473992	0.43443835	Acox3
ENSMUSG00000032413.13	2972.246296	0.071200431	0.064591814	1.102313527	0.27032539	0.43443835	Rasa2
ENSMUSG00000057835.8	209.3007126	-0.186297588	0.169044932	-1.102059589	0.270435767	0.43443835	Zfp119a
ENSMUSG00000024776.19	9894.496019	0.057649503	0.052325194	1.101754222	0.270568537	0.434530233	Stambpl1
ENSMUSG00000051499.8	72.26276238	0.29644805	0.26914868	1.101428586	0.27071017	0.434697702	Zfp786
ENSMUSG00000048170.15	9622.65341	-0.071749015	0.06517851	-1.100807833	0.270980302	0.435071437	Mcmbp
ENSMUSG00000046982.12	4998.415207	-0.087129661	0.07916868	-1.100557201	0.271089422	0.435186591	Tshz1
ENSMUSG00000035270.16	17.8307527	-0.629862561	0.572536672	-1.100126143	0.271277165	0.43534305	Impg2
ENSMUSG00000035673.11	2436.92323	-0.11205142	0.101849032	-1.100171681	0.271257327	0.43534305	Sbno2
ENSMUSG00000037904.15	253.1154078	0.169252043	0.153865363	1.100000937	0.271331714	0.43534305	Ankrd9
ENSMUSG00000074215.3	39.29148203	0.395637538	0.359673794	1.099989894	0.271336525	0.43534305	Gm10643
ENSMUSG00000018659.13	1414.865171	0.084361167	0.076735987	1.099369014	0.271607141	0.435717163	Pnpo
ENSMUSG00000000739.15	41.66280547	-0.41230223	0.375151402	-1.099028892	0.271755464	0.435732324	Sult5a1
ENSMUSG00000021796.16	5978.086724	0.101169138	0.092039851	1.099188418	0.27168589	0.435732324	Bmpr1a
ENSMUSG00000029030.15	4336.796107	0.070706886	0.064331332	1.099104959	0.271722287	0.435732324	Tprgl
ENSMUSG00000058331.16	565.4738071	0.124290415	0.113093699	1.099003896	0.271766367	0.435732324	Zfp85
ENSMUSG00000062981.6	4183.323933	0.066184871	0.060255887	1.098396748	0.272031282	0.436096987	Mrpl42
ENSMUSG00000036168.16	110.1857332	-0.232087157	0.211418651	-1.097761033	0.272308851	0.436481832	Ccdc38
ENSMUSG00000020038.11	3657.628665	0.067545319	0.061544713	1.097499934	0.27242291	0.436604517	Cry1
ENSMUSG00000027384.7	659.3407246	0.125470295	0.114344194	1.097303597	0.272508699	0.436681869	Ndufaf5
ENSMUSG00000024665.9	10929.84804	0.058742838	0.053542786	1.097119548	0.272589136	0.436702889	Fads2
ENSMUSG00000060073.10	8815.816674	0.096778683	0.088213034	1.097101852	0.272596871	0.436702889	Psma3
ENSMUSG00000040659.4	5251.085477	0.074155395	0.067603647	1.096914126	0.272678933	0.436774225	Efhd2
ENSMUSG00000071646.10	24671.23526	0.053827273	0.049082997	1.096658239	0.272790819	0.436893305	Mta2
ENSMUSG00000026254.18	7309.646937	0.066318853	0.060492996	1.096306309	0.272944749	0.437079682	Eif4e2
ENSMUSG00000057541.15	4336.190498	-0.091494973	0.083474488	-1.096083074	0.273042421	0.43717593	Pus7
ENSMUSG00000020079.16	2404.660217	0.076726643	0.070039284	1.095480112	0.273306354	0.437538319	Supv3l1
ENSMUSG00000075062.5	25.94974142	-0.547961126	0.500262163	-1.095347933	0.273364235	0.437570785	Or4b12
ENSMUSG00000000028.16	5127.378942	0.06274421	0.0572941	1.095125152	0.273461811	0.437629347	Cdc45
ENSMUSG00000042408.14	1552.407228	-0.120549938	0.11008195	-1.095092682	0.273476034	0.437629347	Zmym6
ENSMUSG00000019849.12	30982.58554	-0.056248197	0.051370527	-1.094950758	0.27353821	0.437668658	Prep
ENSMUSG00000020368.16	46018.86231	-0.050807154	0.046416695	-1.09458793	0.273697206	0.437862852	Canx
ENSMUSG00000033350.8	14.47651196	0.656120925	0.59948534	1.094473678	0.273747286	0.437882772	Chst2
ENSMUSG00000017837.13	1766.568056	0.088023209	0.08045781	1.09402939	0.273942089	0.438044264	Nkiras2
ENSMUSG00000032220.11	3347.142733	0.089071711	0.081419434	1.093985878	0.273961172	0.438044264	Myo1e
ENSMUSG00000078768.3	739.8744536	-0.113848088	0.104053232	-1.094133126	0.273896596	0.438044264	Zfp566
ENSMUSG00000022711.17	2519.184105	-0.075839956	0.069338473	-1.093764433	0.274058307	0.438139376	Pmm2
ENSMUSG00000017167.7	97.75062524	-0.308448614	0.282121591	-1.093318003	0.274254201	0.438392327	Cntnap1
ENSMUSG00000047921.19	2564.318419	-0.091878625	0.084060901	-1.093000716	0.274393485	0.438434298	Trappc9
ENSMUSG00000089862.9	1278.66633	0.084316258	0.077139393	1.093037622	0.274377282	0.438434298	Umad1
ENSMUSG00000095595.3	1826.396491	0.08545683	0.078183389	1.093030517	0.274380401	0.438434298	Fam177a
ENSMUSG00000036615.8	1760.500044	0.078350808	0.071704293	1.092693398	0.274528439	0.43858971	Rfxap
ENSMUSG00000030878.12	1023.262983	-0.103154439	0.094428841	-1.09240395	0.274655588	0.438732611	Cdr2
ENSMUSG00000060579.14	14.39524985	0.748324938	0.685100098	1.092285551	0.274707609	0.438755483	Fhit
ENSMUSG00000020712.12	103.7445242	0.262416948	0.24037582	1.091694446	0.274967427	0.439001329	Tcam1
ENSMUSG00000029771.13	1725.094746	-0.076245276	0.069846418	-1.091613254	0.275003128	0.439001329	Irf5
ENSMUSG00000042198.13	769.5777301	0.116028635	0.106293034	1.091592092	0.275012434	0.439001329	Chchd7
ENSMUSG00000068250.14	122.7479918	-0.245022733	0.22443157	-1.09174807	0.27494385	0.439001329	Amn1
ENSMUSG00000003166.21	7807.720539	-0.076409569	0.070023383	-1.091200767	0.275184551	0.43921583	Dgcr2
ENSMUSG00000043881.10	1444.026526	-0.084019317	0.077011857	-1.090991957	0.275276422	0.43930221	Kbtbd7
ENSMUSG00000038208.14	579.1932441	0.115674162	0.106040362	1.090850311	0.275338754	0.439341435	Pgap3
ENSMUSG00000045160.15	1996.990187	0.093096886	0.085351343	1.090748924	0.275383377	0.439352393	Bola3
ENSMUSG00000017861.12	12036.20783	0.056572993	0.051882594	1.090404095	0.275535179	0.439474078	Mybl2
ENSMUSG00000025429.10	116.1032644	0.25390856	0.23285201	1.090428895	0.275524259	0.439474078	Pstpip2
ENSMUSG00000025137.16	5320.912443	-0.060974288	0.055924362	-1.090299208	0.275581364	0.439487506	Pcyt2
ENSMUSG00000102428.2	19.59598729	-0.671916512	0.61702887	-1.088954739	0.276173846	0.440372025	Pcdhga12
ENSMUSG00000021418.16	660.1909084	0.129148497	0.118614063	1.08881269	0.276236495	0.440411575	Rpp40
ENSMUSG00000056952.14	2994.399044	-0.078507017	0.072125596	-1.088476509	0.276384802	0.440587662	Tatdn2
ENSMUSG00000024142.16	1855.552209	-0.079884128	0.073457394	-1.087489268	0.276820639	0.441101161	Mlst8
ENSMUSG00000024758.16	12467.9069	0.064345666	0.059166135	1.087542162	0.276797276	0.441101161	Rtn3
ENSMUSG00000038214.16	2740.829118	-0.086347241	0.079395227	-1.08756211	0.276788466	0.441101161	Bend3
ENSMUSG00000025646.10	1091.707185	0.105887119	0.097378451	1.087377321	0.27687009	0.441119555	Atrip
ENSMUSG00000016831.13	8343.663388	0.053440192	0.049173615	1.086765587	0.27714042	0.441489811	Tox4
ENSMUSG00000017195.16	118.3513071	0.237435051	0.218510306	1.08660802	0.277210079	0.441497385	Zpbp2
ENSMUSG00000023235.15	75.37646209	0.3733865	0.343633603	1.086583201	0.277221053	0.441497385	Ccl25
ENSMUSG00000021843.18	11299.74304	-0.083018598	0.076430776	-1.086193319	0.277393473	0.441711527	Ktn1
ENSMUSG00000052253.7	3082.648343	0.068447327	0.063025266	1.08602995	0.277465742	0.441766157	Zfp622
ENSMUSG00000024213.15	9946.66483	0.068518338	0.063102726	1.085822148	0.277557685	0.441802333	Nudt3
ENSMUSG00000030780.16	1494.467301	-0.079774017	0.073469795	-1.085806988	0.277564394	0.441802333	Rusf1
ENSMUSG00000020340.17	54262.20681	-0.097337635	0.089733152	-1.084745526	0.278034378	0.442489887	Cyfip2
ENSMUSG00000022020.16	1792.191898	-0.103626468	0.095559862	-1.084414168	0.278181205	0.442663022	Naa16
ENSMUSG00000003037.17	10317.92392	0.050866758	0.046912552	1.084288877	0.278236735	0.442690852	Rab8a
ENSMUSG00000017264.17	6090.065008	-0.060898642	0.056170067	-1.084183181	0.278283587	0.442704868	Exosc10
ENSMUSG00000025001.12	10050.57633	-0.053913503	0.049742075	-1.083861169	0.278426359	0.442810925	Hells
ENSMUSG00000061039.6	47.14070459	-0.440823153	0.406687315	-1.083936325	0.278393032	0.442810925	Or8b53
ENSMUSG00000005580.12	13.79366453	-0.734016568	0.677376576	-1.083616697	0.278534784	0.442922832	Adcy9
ENSMUSG00000028224.15	2994.094155	0.085239402	0.078727224	1.082718246	0.278933503	0.443435679	Nbn
ENSMUSG00000041607.18	4611.989784	-0.099074866	0.091502107	-1.082760484	0.278914749	0.443435679	Mbp
ENSMUSG00000024170.16	2219.47501	-0.071271103	0.065845018	-1.082406924	0.279071753	0.443594863	Telo2
ENSMUSG00000061024.9	7350.22863	0.059410814	0.054893743	1.082287522	0.279124789	0.44361857	Rrs1
ENSMUSG00000020873.16	1436.977657	0.12883413	0.119055551	1.082134591	0.279192727	0.443665952	Slc35b1
ENSMUSG00000021932.14	2649.100155	0.0760721	0.070334031	1.081583113	0.279437811	0.443994786	Rnaseh2b
ENSMUSG00000095351.3	319.1973071	-0.144386401	0.133548563	-1.081152787	0.279629156	0.444238155	Igkv3-2
ENSMUSG00000054408.10	11529.74143	0.055887966	0.051698029	1.081046349	0.279676497	0.444252716	Spcs3
ENSMUSG00000049728.15	2053.467547	0.070446709	0.065175552	1.080876294	0.279752145	0.44431223	Zfp668
ENSMUSG00000094132.9	17.55111305	-0.606788117	0.561444634	-1.080762162	0.279802924	0.444332236	Gm3264
ENSMUSG00000032849.15	1979.579094	-0.084334557	0.078067323	-1.080279868	0.280017572	0.444437028	Abcc4
ENSMUSG00000048503.8	13.45669025	-0.646293179	0.598269688	-1.08027064	0.28002168	0.444437028	Tlcd5
ENSMUSG00000050786.9	64.55607111	0.307299084	0.284437608	1.080374307	0.279975532	0.444437028	Ccdc126
ENSMUSG00000091586.3	66.64987258	-0.358436335	0.331801324	-1.080273975	0.280020195	0.444437028	Cyp4f17
ENSMUSG00000032115.15	17354.95091	-0.053954913	0.049958642	-1.079991585	0.280145927	0.444573593	Hyou1
ENSMUSG00000066861.15	11.86168943	0.999807894	0.92587393	1.079853165	0.280207572	0.444610788	Oas1g
ENSMUSG00000020770.14	4319.958102	-0.069802652	0.064664902	-1.079451912	0.28038632	0.444773119	Unk
ENSMUSG00000043572.8	815.3243811	0.118392239	0.109677588	1.079456984	0.28038406	0.444773119	Pars2
ENSMUSG00000026889.13	1551.938463	0.087081015	0.080706933	1.078978117	0.280597483	0.445047419	Rbm18
ENSMUSG00000059851.16	4096.296939	0.0700025	0.064918286	1.078317131	0.280892255	0.445454234	Kmt5c
ENSMUSG00000045665.6	1998.130184	0.075404536	0.069945912	1.07804065	0.281015616	0.445589143	Mfsd5
ENSMUSG00000033294.12	6755.844598	0.060096249	0.055761539	1.077736558	0.281151339	0.445743614	Noc4l
ENSMUSG00000025479.10	28.00047495	-0.515023827	0.478071515	-1.077294528	0.281348706	0.445874288	Cyp2e1
ENSMUSG00000038421.14	15.84058517	-0.62594116	0.5810047	-1.077342678	0.281327203	0.445874288	Fcrla
ENSMUSG00000043831.13	569.6666047	-0.120673587	0.112012411	-1.077323351	0.281335834	0.445874288	Lysmd4
ENSMUSG00000036291.7	1553.625858	-0.084079313	0.0780714	-1.076954079	0.281500782	0.446054547	Ap5m1
ENSMUSG00000068947.3	16.59098515	-0.627097024	0.582467854	-1.076620828	0.281649696	0.446229749	Or1af1
ENSMUSG00000020230.16	119.154435	0.234469575	0.217831678	1.076379602	0.281757521	0.446303884	Prmt2
ENSMUSG00000030417.16	3460.722359	0.09248476	0.085924865	1.076344549	0.281773192	0.446303884	Pdcd5
ENSMUSG00000004939.8	10.34242743	-0.76675686	0.712485721	-1.076171546	0.281850543	0.446304907	Nmrk2
ENSMUSG00000069184.5	454.0406695	-0.199643647	0.185502621	-1.076230871	0.281824017	0.446304907	Zfp72
ENSMUSG00000006587.7	12.45872996	-0.700144457	0.650677935	-1.07602305	0.281916948	0.446349323	Snai3
ENSMUSG00000053684.9	629.302934	-0.116751575	0.108560152	-1.075455151	0.282171001	0.446690782	Kics2
ENSMUSG00000024052.18	3309.076421	-0.108336792	0.100770737	-1.07508187	0.282338076	0.446894476	Lpin2
ENSMUSG00000038352.16	12479.68757	-0.060051781	0.055868075	-1.074885448	0.282426018	0.446912098	Arl5c
ENSMUSG00000078202.4	1370.59913	0.079053959	0.073546075	1.074890248	0.282423869	0.446912098	Nrarp
ENSMUSG00000057375.14	1115.612551	0.09742146	0.090647807	1.074724946	0.282497892	0.446965053	Yipf1
ENSMUSG00000002957.12	4896.452832	-0.065721658	0.061161952	-1.074551346	0.282575645	0.446969681	Ap2a2
ENSMUSG00000029570.6	9619.847763	-0.052138785	0.048521647	-1.074546901	0.282577636	0.446969681	Lfng
ENSMUSG00000042328.14	1569.017816	-0.074697996	0.069522542	-1.074442814	0.282624262	0.446982677	Hps4
ENSMUSG00000021139.18	525.345027	-0.157509998	0.146659003	-1.073987924	0.282828094	0.447192159	Gm20498
ENSMUSG00000038312.11	2677.753875	0.073383657	0.068328973	1.073975699	0.282833573	0.447192159	Edem2
ENSMUSG00000041460.17	148.3573057	-0.199457223	0.185748637	-1.073801816	0.282911516	0.447254627	Cacna2d4
ENSMUSG00000020868.16	956.078927	-0.114128085	0.106377241	-1.072861864	0.283333099	0.447677837	Xylt2
ENSMUSG00000025745.13	12947.35813	0.050373255	0.046951111	1.072887403	0.283321639	0.447677837	Hadha
ENSMUSG00000039814.16	403.4140854	0.42722455	0.398209273	1.072864394	0.283331964	0.447677837	Xkr5
ENSMUSG00000040455.18	2453.310338	-0.068252063	0.063601992	-1.073112021	0.283220858	0.447677837	Usp45
ENSMUSG00000022426.7	5475.972436	0.083739087	0.078080378	1.072472872	0.283507692	0.447892888	Josd1
ENSMUSG00000017478.16	11587.13686	-0.057375154	0.053517438	-1.072083342	0.2836826	0.448108377	Zc3h18
ENSMUSG00000022433.22	40.40298296	-0.392810786	0.36667115	-1.071289044	0.284039485	0.448550344	Csnk1e
ENSMUSG00000078862.11	732.2335915	-0.105357763	0.098342195	-1.071338325	0.284017334	0.448550344	Gm14326
ENSMUSG00000089789.2	24.42146161	-0.545355523	0.509491663	-1.070391457	0.284443143	0.449126846	Rdh1
ENSMUSG00000048899.9	25.22638206	-0.487894419	0.456310577	-1.069215669	0.2849725	0.449901639	Rimkla
ENSMUSG00000035142.19	255.0000426	0.187540613	0.175537497	1.068379215	0.285349489	0.45037461	Nubpl
ENSMUSG00000052751.17	3132.580971	0.062390222	0.058396455	1.068390576	0.285344366	0.45037461	Repin1
ENSMUSG00000025512.16	567.8519057	0.10975032	0.102755722	1.068070157	0.285488866	0.450472398	Chid1
ENSMUSG00000029817.12	10722.35706	-0.055809045	0.052250009	-1.068115514	0.285468409	0.450472398	Tra2a
ENSMUSG00000040738.11	5935.575111	-0.056672512	0.053075833	-1.067764914	0.285626569	0.450628576	Ints8
ENSMUSG00000034190.10	3471.727868	0.069367019	0.064970089	1.067676217	0.28566659	0.450630624	Chmp7
ENSMUSG00000049858.9	138.4964392	0.229674258	0.2151375	1.067569612	0.285714697	0.450645423	Suox
ENSMUSG00000025103.9	6079.439222	0.05878417	0.05510621	1.066743107	0.286087856	0.451172839	Btbd1
ENSMUSG00000025040.14	1871.951748	0.097637786	0.09158231	1.066120581	0.286369137	0.451555237	Fundc1
ENSMUSG00000045757.7	586.3212355	-0.107974967	0.101302659	-1.065865079	0.286484637	0.451623751	Zfp764
ENSMUSG00000048930.13	1442.633622	0.079165054	0.074276399	1.065817062	0.286506347	0.451623751	Tada3
ENSMUSG00000066306.14	15885.44917	-0.087126179	0.081749749	-1.065766926	0.286529015	0.451623751	Numa1
ENSMUSG00000057176.5	11.86262768	-0.697016961	0.654188918	-1.065467393	0.286664474	0.451776067	Ccdc189
ENSMUSG00000019927.7	2961.294358	0.075348076	0.070730811	1.065279396	0.286749514	0.451848895	Ube2d1
ENSMUSG00000074513.10	2300.205657	0.074275491	0.069736852	1.065082365	0.286838659	0.451928172	Arfip1
ENSMUSG00000028911.17	11978.70332	0.060825901	0.057129941	1.064693915	0.287014465	0.452143945	Srsf4
ENSMUSG00000001847.15	24576.89734	0.051580564	0.04851886	1.063103384	0.28773507	0.45309513	Rac1
ENSMUSG00000025495.16	1047.29568	0.109267252	0.102774416	1.063175603	0.287702324	0.45309513	Ptdss2
ENSMUSG00000061991.3	59.098531	0.326942938	0.307499431	1.063231033	0.287677193	0.45309513	H2ac10
ENSMUSG00000033707.10	24.5188884	0.518046115	0.487446586	1.062775142	0.287883935	0.453207625	Lrrc24
ENSMUSG00000035278.10	1606.275627	0.081517679	0.076702732	1.062774116	0.2878844	0.453207625	Plekhj1
ENSMUSG00000056204.9	691.3888738	0.122004674	0.114840333	1.062385234	0.288060835	0.453424041	Pgpep1
ENSMUSG00000040387.17	303.7037382	-0.180498725	0.170103455	-1.061111455	0.288639253	0.454211627	Klhl32
ENSMUSG00000053390.17	913.1813703	0.093614453	0.088215962	1.061196308	0.288600697	0.454211627	Zfp952
ENSMUSG00000022805.18	218.6899745	-0.188286102	0.177481168	-1.060879328	0.288744745	0.454254778	Cfap91
ENSMUSG00000030691.16	1554.210046	0.080395169	0.07577993	1.060903182	0.288733903	0.454254778	Fchsd2
ENSMUSG00000072964.15	3513.058937	0.068926752	0.064983796	1.060675989	0.288837176	0.454338769	Bhlhb9
ENSMUSG00000028776.15	14.11711291	-0.64382794	0.607323936	-1.060106315	0.289096235	0.454684807	Tinagl1
ENSMUSG00000001211.16	1936.975977	-0.086579702	0.081681843	-1.059962642	0.289161595	0.454726146	Agpat3
ENSMUSG00000024187.16	107.4328018	-0.24888649	0.23487676	-1.059647153	0.289305153	0.45489043	Fam234a
ENSMUSG00000035172.16	64.24524652	0.295934661	0.279339375	1.059409044	0.289413533	0.454999362	Plekhh3
ENSMUSG00000026111.16	1109.741807	0.112056541	0.105841834	1.058716922	0.289728719	0.455342275	Unc50
ENSMUSG00000029456.13	363.3357636	0.154264293	0.145702564	1.058761697	0.289708322	0.455342275	Acad10
ENSMUSG00000038366.16	5998.110251	-0.064193837	0.060636172	-1.058672322	0.289749037	0.455342275	Lasp1
ENSMUSG00000015542.18	319.8764106	0.176006874	0.166313126	1.058286127	0.289925016	0.455557306	Nat9
ENSMUSG00000026707.16	463.2103893	-0.15633391	0.147742866	-1.058148626	0.289987688	0.455571181	Nsun6
ENSMUSG00000078653.5	98.69543934	0.257425976	0.243291936	1.058094979	0.290012143	0.455571181	Cntd1
ENSMUSG00000030279.16	8344.584906	-0.08920712	0.084319634	-1.05796379	0.290071951	0.45560363	C2cd5
ENSMUSG00000030056.9	2537.857215	0.072491272	0.068540675	1.057638724	0.290220181	0.455774932	Isy1
ENSMUSG00000029027.10	1598.014742	0.078388877	0.074138467	1.057330704	0.290360685	0.455934057	Dffb
ENSMUSG00000021240.7	297.5650642	-0.14361951	0.135859881	-1.057114944	0.290459132	0.455946116	Abcd4
ENSMUSG00000040957.16	63.32498127	-0.298911917	0.282777677	-1.05705627	0.290485907	0.455946116	Cables1
ENSMUSG00000057788.14	2957.176415	0.064000036	0.060542482	1.057109543	0.290461597	0.455946116	Ddx49
ENSMUSG00000026925.17	1845.13708	-0.106336706	0.100623756	-1.056775358	0.290614123	0.456085847	Inpp5e
ENSMUSG00000054871.6	29.43863233	-0.470119275	0.445212236	-1.055944191	0.290993713	0.456619989	Tmem158
ENSMUSG00000016637.8	2858.374878	0.067709972	0.064153385	1.055438797	0.291224687	0.456859218	Ift27
ENSMUSG00000058318.17	1761.779187	0.084317977	0.079884626	1.055496931	0.291198113	0.456859218	Phf21a
ENSMUSG00000048796.8	1169.463807	-0.087010326	0.082464822	-1.055120521	0.291370208	0.457025894	Cyb561d1
ENSMUSG00000021273.12	3201.423653	0.07374093	0.069934225	1.054432651	0.29168488	0.45745781	Fdft1
ENSMUSG00000022972.11	1697.428768	0.095871093	0.090973809	1.053831801	0.291959931	0.457827478	Cfap298
ENSMUSG00000059975.16	799.6912262	-0.12921661	0.122630136	-1.053710083	0.292015671	0.457853189	Zfp74
ENSMUSG00000025066.11	6821.258326	0.069558925	0.066023434	1.053549034	0.292089434	0.457907145	Sfr1
ENSMUSG00000090236.4	96.13843348	-0.280731459	0.266496731	-1.05341427	0.292151167	0.457942231	Car15
ENSMUSG00000018651.15	1825.964915	0.075919829	0.072107835	1.052865186	0.292402784	0.458213196	Tada2a
ENSMUSG00000018809.3	580.2767666	0.110612279	0.105058188	1.052866801	0.292402044	0.458213196	Smyd4
ENSMUSG00000039850.17	1078.850084	-0.096027568	0.091216458	-1.052743878	0.292458393	0.458238631	Endov
ENSMUSG00000026927.18	3942.865093	-0.064824109	0.061582733	-1.052634502	0.292508538	0.4582555	Entr1
ENSMUSG00000031157.11	6651.774484	0.064314626	0.061130027	1.05209549	0.292755741	0.458461765	Pqbp1
ENSMUSG00000031917.13	3475.049121	0.080343035	0.076365194	1.052089717	0.292758389	0.458461765	Nip7
ENSMUSG00000063801.8	3704.716853	0.063873736	0.060702847	1.05223625	0.292691172	0.458461765	Ap3s2
ENSMUSG00000022652.8	16.88838683	0.560169519	0.532571133	1.051821033	0.292881667	0.458593106	Morc1
ENSMUSG00000043510.13	607.7425011	0.108327493	0.103017465	1.05154493	0.293008385	0.458668089	Hscb
ENSMUSG00000066357.7	9105.623945	0.060901699	0.057912177	1.05162166	0.292973166	0.458668089	Wdr6
ENSMUSG00000078503.10	11.06466054	-0.708893713	0.674527073	-1.050949237	0.293281905	0.459034503	Zfp990
ENSMUSG00000004393.11	4095.402863	0.068403443	0.065121237	1.050401477	0.293533567	0.45936661	Ddx56
ENSMUSG00000025862.15	19732.30299	-0.059696017	0.056852688	-1.050012218	0.293712495	0.45958482	Stag2
ENSMUSG00000021595.19	19167.71197	0.052430716	0.049946726	1.049732788	0.293840984	0.459724057	Nsun2
ENSMUSG00000009035.16	1472.930559	-0.084918619	0.080922778	-1.049378445	0.294003975	0.459917228	Tmem184b
ENSMUSG00000017499.16	3936.965471	-0.074653491	0.071199216	-1.048515641	0.2944011	0.460476559	Cdc6
ENSMUSG00000030284.14	300.2381171	-0.142028967	0.135584806	-1.047528639	0.294855831	0.46112583	Creld1
ENSMUSG00000035268.15	9066.499306	0.059777651	0.057070573	1.04743387	0.294899517	0.46113218	Pkig
ENSMUSG00000028101.19	933.1265267	0.09864713	0.094190484	1.047315248	0.294954206	0.461155729	Pias3
ENSMUSG00000005103.13	14874.90137	0.056359438	0.053857861	1.046447761	0.295354352	0.461719316	Wdr1
ENSMUSG00000036819.15	1090.601004	-0.132144402	0.126355857	-1.045811446	0.295648096	0.462116439	Jmjd4
ENSMUSG00000016510.12	909.228911	0.088941357	0.085067185	1.045542489	0.295772314	0.462210769	Mtif3
ENSMUSG00000042042.15	114.7203586	-0.23013995	0.220122446	-1.045508783	0.295787883	0.462210769	Csgalnact2
ENSMUSG00000027245.12	694.9914949	0.165385183	0.158213736	1.045327589	0.295871591	0.462279498	Hypk
ENSMUSG00000027405.17	15919.42593	-0.066704643	0.063848554	-1.044732241	0.29614674	0.462647283	Nop56
ENSMUSG00000029638.18	3088.333096	-0.249433358	0.238813078	-1.044471099	0.296267484	0.462711678	Glcci1
ENSMUSG00000069808.14	239.8077729	0.156441669	0.149768574	1.044556046	0.296228203	0.462711678	Tlcd3a
ENSMUSG00000006058.11	3355.512612	0.074347751	0.071237775	1.043656275	0.296644447	0.462927642	Snf8
ENSMUSG00000025240.11	4461.649227	-0.060408945	0.057864985	-1.043963722	0.296502174	0.462927642	Sacm1l
ENSMUSG00000027508.16	23643.67877	-0.088551635	0.08484427	-1.04369612	0.296626005	0.462927642	Pag1
ENSMUSG00000028974.14	2900.303746	0.069167863	0.066269642	1.043733773	0.29660858	0.462927642	Dffa
ENSMUSG00000049232.4	2596.369101	0.069049723	0.066156842	1.043727618	0.296611428	0.462927642	Tigd2
ENSMUSG00000118559.3	13.75076374	-0.75645651	0.724555812	-1.044027938	0.296472464	0.462927642	A930007A09Rik
ENSMUSG00000030254.17	2485.398642	0.067028945	0.064276341	1.042824523	0.297029571	0.463218054	Rad18
ENSMUSG00000043282.4	62.3359845	-0.315556149	0.302541833	-1.043016583	0.296940612	0.463218054	Teddm1b
ENSMUSG00000053128.16	7226.575645	0.065126736	0.062448158	1.042892826	0.296997932	0.463218054	Rnf26
ENSMUSG00000054792.16	909.1713348	-0.096216849	0.09225382	-1.042957895	0.296967794	0.463218054	Klhl18
ENSMUSG00000062797.15	2004.453133	0.11343717	0.108772658	1.042883131	0.297002423	0.463218054	Hikeshi
ENSMUSG00000021476.10	228.4572956	0.180279181	0.172907221	1.042635349	0.297117211	0.463292642	Habp4
ENSMUSG00000057132.17	503.2048111	-0.173133415	0.166097969	-1.042357209	0.297246098	0.463431517	Rpgrip1
ENSMUSG00000021254.10	1562.613839	-0.085416766	0.08204255	-1.041127632	0.297816317	0.464258336	Gpatch2l
ENSMUSG00000063200.5	6031.523442	0.06618925	0.063601209	1.040691705	0.298018654	0.46451153	Nol7
ENSMUSG00000033972.10	2293.481798	0.075027035	0.072101877	1.040569789	0.298075259	0.464537537	Zfp944
ENSMUSG00000021356.11	38011.73572	0.052028166	0.050008722	1.04038184	0.298162535	0.464611331	Irf4
ENSMUSG00000024299.18	647.7637404	-0.165485377	0.159115403	-1.040033672	0.298324257	0.464738873	Adamts10
ENSMUSG00000037426.19	3627.208397	-0.087802651	0.084420911	-1.040058085	0.298312915	0.464738873	Depdc5
ENSMUSG00000068115.14	101.8398591	0.251223588	0.241626398	1.039719131	0.29847041	0.464904318	Ninl
ENSMUSG00000053510.13	11958.98176	-0.049731658	0.047845717	-1.039417134	0.298610779	0.465060711	Nrd1
ENSMUSG00000026196.8	3477.259713	-0.062282698	0.059968936	-1.038582688	0.298998861	0.465602802	Bard1
ENSMUSG00000036180.16	11740.94929	-0.058762542	0.056592835	-1.038338891	0.299112308	0.465717144	Gatad2a
ENSMUSG00000006456.11	11052.87365	-0.055473296	0.053434053	-1.038163738	0.299193832	0.465743947	Rbm14
ENSMUSG00000071281.13	1690.239275	0.07537718	0.072608619	1.038129931	0.299209568	0.465743947	Zfp65
ENSMUSG00000006056.14	46.54097349	-0.38656368	0.372449892	-1.03789446	0.299319193	0.465757482	Calcoco2
ENSMUSG00000022160.19	2602.38672	0.075176313	0.072427691	1.037949869	0.299293395	0.465757482	Mettl3
ENSMUSG00000034416.19	18.41953487	-0.536119189	0.516565457	-1.037853348	0.299338335	0.465757482	Pkd1l2
ENSMUSG00000029009.18	768.2345332	-0.154377454	0.148823823	-1.037316816	0.299588231	0.465994747	Mthfr
ENSMUSG00000029128.13	1951.384849	0.081818742	0.078866616	1.037431885	0.299534625	0.465994747	Rab28
ENSMUSG00000044950.8	2229.925131	-0.074518935	0.071841541	-1.03726804	0.299610956	0.465994747	Pwwp2a
ENSMUSG00000014837.16	909.7068535	-0.107617888	0.10379803	-1.036800868	0.299828671	0.466208745	Matcap1
ENSMUSG00000098950.8	318.3555827	-0.709693189	0.68449484	-1.036813058	0.299822989	0.466208745	Gm28036
ENSMUSG00000022052.10	3496.11973	-0.084042683	0.081103806	-1.036235987	0.300092062	0.466555955	Ppp2r2a
ENSMUSG00000022106.15	3593.51794	0.062018675	0.059863628	1.035999276	0.30020248	0.466616003	Rcbtb2
ENSMUSG00000038822.16	1737.715956	0.079446322	0.076687026	1.035981271	0.30021088	0.466616003	Hace1
ENSMUSG00000036826.15	17.22732993	-0.883366775	0.853101201	-1.03547712	0.300446146	0.466919311	Igflr1
ENSMUSG00000021127.8	9411.60691	-0.072366592	0.069898368	-1.035311601	0.300523414	0.466977028	Zfp36l1
ENSMUSG00000041765.7	2002.772505	0.066848581	0.064611062	1.034630589	0.300841463	0.467408825	Ubac2
ENSMUSG00000020594.15	26635.63418	-0.066906505	0.064700531	-1.034095146	0.301091685	0.467735141	Pum2
ENSMUSG00000020952.11	3209.187242	0.063324257	0.061253335	1.033809146	0.301225395	0.467880395	Scfd1
ENSMUSG00000029001.16	270.1086762	0.161611784	0.156362078	1.033574036	0.301335343	0.467988707	Fbxo44
ENSMUSG00000020530.15	4040.966238	-0.063258781	0.061233115	-1.033081227	0.301565888	0.468284259	Ggnbp2
ENSMUSG00000015023.8	9058.213201	0.051338684	0.049718028	1.032596946	0.301792558	0.468511206	Ddx19a
ENSMUSG00000037824.7	5962.006175	0.061067897	0.059138269	1.032629087	0.301777511	0.468511206	Tspan14
ENSMUSG00000026546.17	15.81963332	-0.591457341	0.572855881	-1.032471448	0.301851316	0.468539918	Cfap45
ENSMUSG00000004127.13	1172.422678	-0.082728481	0.080172882	-1.031876111	0.302130158	0.468847667	Trmt10a
ENSMUSG00000025266.12	7186.761275	-0.071644186	0.069426592	-1.031941561	0.302099495	0.468847667	Gnl3l
ENSMUSG00000028443.7	520.8585006	0.131568139	0.127537112	1.0316067	0.3022564	0.468856003	Nudt2
ENSMUSG00000035266.17	1526.225875	-0.086541676	0.083887739	-1.031636767	0.30224231	0.468856003	Helq
ENSMUSG00000049411.16	337.9460643	0.155833581	0.151035431	1.031768373	0.302180638	0.468856003	Tmem241
ENSMUSG00000002342.18	1046.442212	0.116803948	0.113279086	1.031116623	0.302486134	0.469149825	Tmem161a
ENSMUSG00000027030.16	3885.808751	0.061905336	0.060046044	1.030964426	0.302557502	0.469197981	Stk39
ENSMUSG00000052749.11	19.19171086	-0.543059626	0.527053682	-1.030368716	0.302836953	0.469568771	Trim30b
ENSMUSG00000027845.16	2158.512312	-0.06521023	0.063301582	-1.030151656	0.30293882	0.469664141	Dclre1b
ENSMUSG00000024521.9	857.4701406	-0.106179509	0.103092941	-1.029939664	0.30303833	0.469755833	Pmaip1
ENSMUSG00000053347.16	1192.549051	-0.085814608	0.083336506	-1.029736102	0.303133904	0.469841401	Zfp943
ENSMUSG00000034473.15	600.3172952	0.113029577	0.109806449	1.029352805	0.303313918	0.470057805	Sec22a
ENSMUSG00000071398.9	69.66144263	0.294643521	0.286340197	1.028998108	0.303480564	0.470253439	2410004P03Rik
ENSMUSG00000034640.10	1462.675549	-0.099529368	0.096739089	-1.028843341	0.303553297	0.470303517	Tiparp
ENSMUSG00000006526.14	1108.641199	0.094464422	0.091844612	1.028524374	0.303703231	0.470473177	Stimate
ENSMUSG00000004707.15	5464.530665	0.057614601	0.056038564	1.02812415	0.303891432	0.470702062	Ly9
ENSMUSG00000075266.6	2053.988202	0.082880677	0.080725803	1.026693747	0.304564695	0.471682107	Cenpw
ENSMUSG00000034947.14	51.95884247	-0.326264095	0.317837339	-1.026512796	0.304649935	0.471688571	Tmem106a
ENSMUSG00000038295.15	82.07086919	-0.253010244	0.246473945	-1.02651923	0.304646904	0.471688571	Atg9b
ENSMUSG00000025538.16	673.6105708	-0.186097251	0.181311737	-1.026393848	0.304705977	0.471712579	Sumf2
ENSMUSG00000056228.11	1283.200406	0.098659928	0.096166031	1.025933243	0.304923052	0.471985842	Cars2
ENSMUSG00000094950.3	752.5245684	0.140382426	0.136845748	1.025844261	0.304965	0.47198799	Vmn2r66
ENSMUSG00000032540.17	11.76016913	-0.729336289	0.711332895	-1.025309379	0.305217232	0.472252749	Abhd5
ENSMUSG00000066652.6	12.99153718	-0.656670817	0.640447645	-1.025330988	0.305207039	0.472252749	Lefty2
ENSMUSG00000026974.12	4613.864402	0.081317351	0.079357704	1.024693854	0.305507664	0.472576457	Zmynd19
ENSMUSG00000056116.19	7141.375961	0.057166484	0.055784701	1.024769941	0.305471753	0.472576457	H2-T22
ENSMUSG00000001227.13	116.9400466	0.226585766	0.221197831	1.024357992	0.305666216	0.472696047	Sema6b
ENSMUSG00000019877.11	4724.079281	-0.062389667	0.060902558	-1.024417833	0.305637962	0.472696047	Serinc1
ENSMUSG00000037364.13	23084.12632	-0.065891422	0.064359484	-1.023802833	0.305928412	0.473038657	Srrt
ENSMUSG00000022971.19	4708.106946	-0.073721116	0.07203096	-1.023464293	0.306088374	0.473223118	Ifnar2
ENSMUSG00000004266.16	3884.687335	0.055436102	0.054198281	1.022838754	0.306384091	0.473617384	Ptpn6
ENSMUSG00000108265.3	40.97675773	-0.4434096	0.433548608	-1.022744836	0.306428506	0.473623127	Or2ak5
ENSMUSG00000027651.17	6186.622244	-0.05775236	0.056492179	-1.022307185	0.306635534	0.473880173	Rprd1b
ENSMUSG00000042675.16	2554.901322	0.065034226	0.063625953	1.022133627	0.30671766	0.473944151	Ypel3
ENSMUSG00000006273.15	4530.549203	0.065100428	0.063717476	1.021704429	0.306920814	0.474195103	Atp6v1b2
ENSMUSG00000031214.14	24.38376245	-0.548088598	0.53656276	-1.021480876	0.307026665	0.474295673	Ophn1
ENSMUSG00000020807.16	1479.696586	-0.109721576	0.107448715	-1.02115299	0.307181961	0.474409619	4933427D14Rik
ENSMUSG00000054520.16	1711.07785	0.081070761	0.079390027	1.021170582	0.307173628	0.474409619	Sh3bp2
ENSMUSG00000001380.8	7243.727671	0.055548416	0.054404	1.021035507	0.307237616	0.474432609	Hars
ENSMUSG00000035929.12	14138.56872	-0.070874941	0.069421592	-1.020935111	0.307285183	0.474443103	H2-Q4
ENSMUSG00000036006.21	10520.77366	0.081446115	0.079812983	1.020461983	0.307509411	0.474726322	Ripor2
ENSMUSG00000024841.9	7368.634152	0.062469885	0.061273692	1.019522123	0.307955156	0.475351392	Eif1ad
ENSMUSG00000024941.10	3790.154564	0.072833251	0.07145427	1.019298798	0.308061134	0.475388864	Scyl1
ENSMUSG00000035678.9	153.5610876	-0.190454299	0.186847333	-1.01930435	0.3080585	0.475388864	Tnfsf9
ENSMUSG00000067194.7	10198.72905	0.057152512	0.056084105	1.019050085	0.308179189	0.475507985	Eif1ax
ENSMUSG00000030870.13	7439.061348	-0.053492452	0.052516718	-1.018579498	0.308402642	0.475789678	Ubfd1
ENSMUSG00000020472.15	7115.44576	0.081734745	0.080251824	1.018478341	0.308450689	0.475800724	Zkscan17
ENSMUSG00000031959.16	1523.806666	-0.102330498	0.100553445	-1.017672719	0.308833516	0.476264992	Wdr59
ENSMUSG00000031987.7	7197.842934	-0.056713201	0.055726789	-1.017700856	0.30882014	0.476264992	Egln1
ENSMUSG00000025491.15	13.40773866	0.63165259	0.621270358	1.016711296	0.30929079	0.476780624	Ifitm1
ENSMUSG00000032548.15	20.1480485	-0.569196829	0.55978406	-1.016815001	0.309241445	0.476780624	Slco2a1
ENSMUSG00000033577.19	375.7016487	-0.132708642	0.130524094	-1.016736741	0.309278683	0.476780624	Myo6
ENSMUSG00000032504.16	20087.36059	-0.055363058	0.054464748	-1.016493419	0.30939448	0.476877293	Pdcd6ip
ENSMUSG00000032495.9	33.89242843	-0.391093641	0.384791798	-1.016377281	0.30944976	0.476899332	Lrrc2
ENSMUSG00000046556.8	3060.072776	-0.085796624	0.084422968	-1.016271109	0.309500303	0.476914065	Zfp319
ENSMUSG00000005045.17	12.45488327	-0.69042763	0.679524961	-1.016044546	0.309608174	0.47697536	Chd5
ENSMUSG00000044165.13	22.73737225	-0.508174626	0.500164298	-1.016015393	0.309622056	0.47697536	Bcl2l15
ENSMUSG00000096715.3	17.14177841	-0.553132727	0.544603474	-1.015661399	0.309790656	0.477171921	Igkv3-4
ENSMUSG00000040624.19	98.9831578	-0.239349426	0.235848657	-1.014843287	0.310180536	0.477709224	Plekhg1
ENSMUSG00000018861.9	1269.846114	0.096131103	0.094750489	1.014571044	0.310310348	0.477845907	Fdxr
ENSMUSG00000071653.10	1948.000683	0.079454377	0.078330913	1.014342535	0.310419334	0.477950489	1810009A15Rik
ENSMUSG00000025060.16	8017.008809	-0.08995755	0.088720314	-1.013945361	0.310608825	0.478178978	Slk
ENSMUSG00000027634.15	3047.194669	0.084702351	0.083586016	1.013355525	0.310890375	0.478425558	Ndrg3
ENSMUSG00000030032.15	16.23725936	-0.545080649	0.537898931	-1.013351426	0.310892332	0.478425558	Wdr54
ENSMUSG00000038451.14	79.03687629	0.265247863	0.261746634	1.013376405	0.310880405	0.478425558	Spsb2
ENSMUSG00000046862.15	925.8992887	-0.093608614	0.0924061	-1.013013364	0.311053778	0.478610711	Pramel12
ENSMUSG00000071613.13	21.39025421	-0.658482286	0.650159581	-1.012801018	0.311155214	0.478703494	Gm10340
ENSMUSG00000012114.18	5588.552802	-0.079922829	0.078934651	-1.012518939	0.311289996	0.478847546	Med15
ENSMUSG00000023940.15	5536.939444	0.060174452	0.059502917	1.011285749	0.311879685	0.479627843	Sgo1
ENSMUSG00000033697.17	394.1691304	-0.192878529	0.190716513	-1.01133628	0.311855507	0.479627843	Arhgap39
ENSMUSG00000041035.10	1227.14296	0.088660104	0.087686629	1.011101753	0.311967732	0.479699854	Dpcd
ENSMUSG00000036752.5	39102.23445	0.055702797	0.055116744	1.010632935	0.312192146	0.479981504	Tubb4b
ENSMUSG00000025213.12	15.1334604	0.615874935	0.609547365	1.010380767	0.312312899	0.480048029	Kazald1
ENSMUSG00000025269.17	1374.322552	-0.086941617	0.086056598	-1.010284153	0.312359171	0.480048029	Apex2
ENSMUSG00000030600.16	23.06563335	-0.480952074	0.476049746	-1.010297932	0.312352572	0.480048029	Lrfn1
ENSMUSG00000021947.12	72.26627733	0.277693961	0.274921326	1.010085195	0.312454475	0.480131087	Cryl1
ENSMUSG00000001983.8	1406.844833	0.078416645	0.077805915	1.007849406	0.313526764	0.481715203	Taco1
ENSMUSG00000116048.2	12495.1685	0.06321212	0.062725806	1.007753015	0.313573047	0.481722713	Septin2
ENSMUSG00000013236.18	6258.282688	-0.079597047	0.079057639	-1.006822973	0.314019853	0.482326965	Ptprs
ENSMUSG00000039109.18	42.83636819	-0.37915373	0.376607202	-1.00676176	0.314049275	0.482326965	F13a1
ENSMUSG00000030304.12	2886.701021	-0.07976419	0.079270564	-1.006227105	0.314306336	0.482658067	Ergic2
ENSMUSG00000044937.16	196.8263336	-0.20390475	0.202661292	-1.006135646	0.314350323	0.482661923	Ttc41
ENSMUSG00000042894.12	139.5267027	-0.193131392	0.191980101	-1.005996929	0.314417047	0.482700683	Or4c35
ENSMUSG00000032131.17	20.22931718	-0.506675489	0.503801846	-1.005703916	0.314558019	0.482853406	Abcg4
ENSMUSG00000034171.14	88.55184968	-0.2626745	0.261243521	-1.005477564	0.314666947	0.482956907	Faah
ENSMUSG00000025402.13	93.07597678	0.262912362	0.26156864	1.00513717	0.314830804	0.483144675	Nab2
ENSMUSG00000002731.7	525.5564895	0.122860362	0.122278876	1.004755406	0.315014642	0.483299326	Prkra
ENSMUSG00000095930.2	182.3251191	0.175437436	0.174598294	1.00480613	0.314990212	0.483299326	Nim1k
ENSMUSG00000070972.14	346.1567013	-0.427302275	0.425334714	-1.004625912	0.315077015	0.483331298	Dnajc25
ENSMUSG00000029246.15	8824.29507	-0.050044525	0.049825259	-1.004400708	0.315185509	0.483371663	Ppat
ENSMUSG00000052459.14	5164.094695	-0.06292936	0.062653756	-1.004398852	0.315186403	0.483371663	Atp6v1a
ENSMUSG00000061984.7	41.69648528	-0.368273255	0.366727615	-1.004214681	0.315275147	0.483444049	Or1e32
ENSMUSG00000028850.3	593.5788735	0.108359973	0.107966199	1.003647198	0.315548696	0.48379976	Gpatch3
ENSMUSG00000027259.16	1210.27584	-0.106079612	0.105716555	-1.003434248	0.315651387	0.48388789	Adal
ENSMUSG00000045410.19	770.5354066	0.090692488	0.090389182	1.003355554	0.315689341	0.48388789	Akr1e1
ENSMUSG00000050295.5	6710.418089	-0.050845114	0.050724511	-1.002377613	0.31616125	0.484547408	Foxc1
ENSMUSG00000035125.11	915.965778	-0.100276436	0.100100685	-1.001755741	0.316461578	0.484943822	Gcfc2
ENSMUSG00000024335.21	17135.24596	-0.052368095	0.052300038	-1.00130129	0.316681169	0.485216427	Brd2
ENSMUSG00000058402.15	209.0391487	-0.169046023	0.168973122	-1.000431436	0.317101763	0.485796895	Zfp420
ENSMUSG00000044066.15	6393.605025	-0.068723321	0.068730003	-0.999902776	0.317357561	0.486124778	Cep68
ENSMUSG00000015468.15	24.84701104	0.484868364	0.48524874	0.999216121	0.317690008	0.486569969	Notch4
ENSMUSG00000008763.17	11040.6829	-0.060758673	0.060833857	-0.998764122	0.31790897	0.486817834	Man1a2
ENSMUSG00000025218.7	1383.201636	0.079674771	0.079777736	0.998709349	0.31793551	0.486817834	Poll
ENSMUSG00000033712.7	10226.77622	0.053385781	0.053481952	0.998201807	0.31818151	0.487130409	Ccar2
ENSMUSG00000022698.18	18974.33348	-0.050647304	0.050745393	-0.998067038	0.318246853	0.487166354	Naa50
ENSMUSG00000049643.16	3276.569113	0.065274122	0.065408614	0.997943809	0.318306607	0.487193738	2310022A10Rik
ENSMUSG00000039768.17	5811.650614	-0.050267424	0.050400494	-0.997359765	0.318589914	0.487563234	Dnajc11
ENSMUSG00000030590.16	661.4605945	0.100659353	0.100941466	0.997205183	0.318664926	0.487613904	Fam98c
ENSMUSG00000051335.7	392.3539962	-0.119919334	0.120357236	-0.996361645	0.319074462	0.488176375	Gfod1
ENSMUSG00000032376.13	3782.969375	-0.074981068	0.075265975	-0.996214655	0.31914586	0.488221425	Usp3
ENSMUSG00000031536.7	1364.233766	0.094858998	0.095230535	0.996098547	0.319202266	0.488243529	Polb
ENSMUSG00000032477.15	7267.742939	-0.051598972	0.051820748	-0.995720332	0.319386048	0.488460434	Cdc25a
ENSMUSG00000049940.8	3794.307662	0.056462008	0.056772607	0.994529069	0.319965361	0.489282116	Pgrmc2
ENSMUSG00000001420.14	60.34079172	-0.312929741	0.314777094	-0.994131233	0.320158981	0.489449562	Tmem79
ENSMUSG00000095432.10	1573.072202	-0.075307306	0.075747393	-0.994190074	0.32013034	0.489449562	Zfp748
ENSMUSG00000045414.8	3113.496954	-0.062405857	0.062786185	-0.993942488	0.320250868	0.489525725	Dipk2a
ENSMUSG00000091705.9	25.02575961	-0.514850499	0.518263059	-0.99341539	0.320507565	0.48985376	H2-Q2
ENSMUSG00000003549.10	982.5698482	0.092810918	0.09344893	0.993172612	0.320625843	0.489905847	Ercc1
ENSMUSG00000030225.12	3322.281683	0.072449153	0.072946843	0.993177366	0.320623526	0.489905847	Dera
ENSMUSG00000021065.17	6897.066902	-0.068494725	0.068987023	-0.992863907	0.320776281	0.490071365	Fut8
ENSMUSG00000070354.15	115.8680542	-0.31204546	0.314340833	-0.992697821	0.320857237	0.490130699	Evi2
ENSMUSG00000026761.13	2859.628609	-0.06274837	0.063267432	-0.991795749	0.321297172	0.490608148	Orc4
ENSMUSG00000030822.16	4055.467621	-0.060352067	0.060856495	-0.991711192	0.32133843	0.490608148	Prr14
ENSMUSG00000042460.6	15211.58032	-0.060486319	0.060985133	-0.991820741	0.321284978	0.490608148	C1galt1
ENSMUSG00000059013.13	2873.747804	0.083584898	0.084262616	0.991957082	0.321218462	0.490608148	Sh2d3c
ENSMUSG00000035829.14	37.49296148	0.385471097	0.388824104	0.991376547	0.321501748	0.490793105	Ppp1r26
ENSMUSG00000001138.14	2685.712869	-0.065755925	0.066338341	-0.991220516	0.321577915	0.490798547	Cnnm3
ENSMUSG00000075419.5	552.6978241	0.101385597	0.102286078	0.991196449	0.321589664	0.490798547	Dolk
ENSMUSG00000018167.11	1885.725366	0.077496761	0.078213622	0.990834583	0.321766359	0.490942173	Stard3
ENSMUSG00000024271.9	8033.72283	0.061003882	0.061568408	0.990830918	0.321768149	0.490942173	Elp2
ENSMUSG00000074865.13	1252.007042	0.089029711	0.089884301	0.990492336	0.321933533	0.491130116	Zfp934
ENSMUSG00000025487.16	5110.609923	0.075654946	0.076428776	0.98987515	0.322235147	0.49152581	Psmd13
ENSMUSG00000006782.17	8573.411376	0.062345651	0.063040989	0.988970057	0.322677792	0.492007529	Cnp
ENSMUSG00000020847.16	75.53313232	0.271077945	0.274082104	0.9890392	0.322643963	0.492007529	Rph3al
ENSMUSG00000021111.16	17633.99009	-0.076073505	0.076921846	-0.988971396	0.322677137	0.492007529	Papola
ENSMUSG00000040236.5	1941.791121	0.071071437	0.071946143	0.987842211	0.323229931	0.492784843	Trappc5
ENSMUSG00000042369.9	3355.168841	0.066680697	0.067519784	0.987572733	0.323361946	0.49292153	Rbm45
ENSMUSG00000018848.5	9671.297079	0.050448177	0.051107439	0.987100466	0.323593389	0.493209728	Rars
ENSMUSG00000020720.14	7633.006305	0.063206607	0.064038905	0.987003244	0.323641048	0.493217769	Psmd12
ENSMUSG00000047557.3	11300.98496	0.04764901	0.048283143	0.986866358	0.323708158	0.493255446	Lxn
ENSMUSG00000054091.10	2291.488158	0.090112138	0.091333735	0.986624901	0.323826558	0.493306671	1810037I17Rik
ENSMUSG00000071547.5	11746.166	0.078716562	0.079778559	0.986688184	0.323795524	0.493306671	Nt5dc2
ENSMUSG00000053644.14	278.3269045	0.140165591	0.142104488	0.986355836	0.323958529	0.493443116	Aldh7a1
ENSMUSG00000030101.16	1160.82993	0.081102239	0.082231652	0.986265471	0.324002859	0.49344605	Sumf1
ENSMUSG00000028331.13	441.8034243	0.135645454	0.137584369	0.985907445	0.324178533	0.493648991	Trmo
ENSMUSG00000023050.10	531.0613801	0.102326753	0.103953236	0.984353712	0.324941629	0.494681546	Map3k12
ENSMUSG00000039849.7	6162.328224	0.069298775	0.070397615	0.984390948	0.324923327	0.494681546	Pcif1
ENSMUSG00000021038.18	2412.46713	0.064673906	0.065752982	0.983588951	0.32531766	0.495189223	Vipas39
ENSMUSG00000047945.7	13729.57009	0.053855756	0.054790283	0.982943553	0.325635221	0.495607778	Marcksl1
ENSMUSG00000074867.5	2258.12705	-0.075468485	0.07680647	-0.982579782	0.325814299	0.495815483	Zfp808
ENSMUSG00000009687.15	4830.35726	-0.066729565	0.067935027	-0.98225566	0.325973913	0.495962099	Fxyd5
ENSMUSG00000025969.16	25.21731484	-0.45064936	0.458811127	-0.982211053	0.325995883	0.495962099	Nrp2
ENSMUSG00000003411.11	28.36609298	0.423459453	0.43117365	0.98210884	0.326046231	0.495973855	Rab3b
ENSMUSG00000048240.16	24.37555745	0.504677061	0.513935416	0.981985373	0.326107054	0.496001541	Gng7
ENSMUSG00000050891.11	291.8900318	0.137747276	0.140329522	0.981598699	0.326297589	0.496226482	Tatdn1
ENSMUSG00000020346.17	6062.275012	0.064586496	0.065804621	0.981488752	0.326351779	0.496231326	Mgat1
ENSMUSG00000027132.4	1560.677019	-0.068287546	0.069586539	-0.981332701	0.326428702	0.496231326	Katnbl1
ENSMUSG00000031555.16	1940.320352	-0.071445578	0.072803976	-0.9813417	0.326424265	0.496231326	Adam9
ENSMUSG00000015377.11	474.7476222	-0.131949271	0.134493301	-0.98108434	0.326551152	0.496280271	Dennd6b
ENSMUSG00000022519.15	525.014664	-0.113697803	0.115898966	-0.981007914	0.326588839	0.496280271	Srl
ENSMUSG00000060121.16	1181.694873	0.08122219	0.082788176	0.981084425	0.32655111	0.496280271	Gemin2
ENSMUSG00000026841.8	25.61271831	0.453782385	0.462878042	0.980349776	0.326913492	0.496580658	Fibcd1
ENSMUSG00000034354.18	5839.080809	-0.059839158	0.061029901	-0.980489197	0.3268447	0.496580658	Mtmr3
ENSMUSG00000075470.3	5996.015186	-0.072822099	0.074281912	-0.980347667	0.326914533	0.496580658	Alg10b
ENSMUSG00000003154.16	480.0168469	0.131074733	0.133749295	0.980003171	0.327084553	0.496709245	Foxj2
ENSMUSG00000050966.10	43.40583526	-0.33736139	0.34423414	-0.980034666	0.327069007	0.496709245	Lin28a
ENSMUSG00000028799.16	2711.817539	0.062418105	0.063728423	0.979439038	0.327363096	0.497002525	Zfp362
ENSMUSG00000062743.10	331.5134699	-0.130555186	0.133292266	-0.979465574	0.327349991	0.497002525	Zfp677
ENSMUSG00000054226.14	1304.464244	0.086045791	0.087866648	0.979277032	0.327443116	0.497059162	Tprkb
ENSMUSG00000061536.14	1377.559522	0.089180289	0.091079231	0.979150658	0.327505545	0.497089086	Sec22c
ENSMUSG00000030341.18	83.39973208	0.237063209	0.242191953	0.978823643	0.327667125	0.497269475	Tnfrsf1a
ENSMUSG00000025938.17	212.3810747	0.200605329	0.205023283	0.978451453	0.327851091	0.497420344	Slco5a1
ENSMUSG00000053198.15	235.010219	0.162637196	0.166219295	0.978449559	0.327852027	0.497420344	Prx
ENSMUSG00000034664.14	14.33039045	-0.651739242	0.666289373	-0.978162444	0.327993988	0.497479554	Itga2b
ENSMUSG00000037349.10	176.1608917	0.182221496	0.186297313	0.978121972	0.328014002	0.497479554	Nudt22
ENSMUSG00000114279.2	52.9973184	0.339254808	0.34684685	0.978111254	0.328019302	0.497479554	H2bc14
ENSMUSG00000007458.15	10894.82279	0.059699441	0.061097184	0.977122622	0.328508449	0.497896956	M6pr
ENSMUSG00000020668.11	1119.416881	0.081880679	0.08378429	0.977279622	0.328430739	0.497896956	Kif3c
ENSMUSG00000029500.17	3892.975011	0.06475895	0.066272443	0.977162567	0.328488677	0.497896956	Pgam5
ENSMUSG00000033554.18	1664.733705	-0.086801963	0.088817372	-0.977308391	0.3284165	0.497896956	Dph5
ENSMUSG00000046828.4	10.35705351	-0.724289195	0.741000237	-0.977447993	0.328347413	0.497896956	Mettl21e
ENSMUSG00000043251.7	76.70672279	-0.261130739	0.267280626	-0.976990898	0.328573659	0.497930937	Exoc3l
ENSMUSG00000037062.14	8230.030372	-0.057608344	0.058971816	-0.97687927	0.328628926	0.497949845	Sh3glb1
ENSMUSG00000038206.14	1505.711995	0.074959528	0.076753599	0.976625584	0.328754548	0.498075339	Fbxo8
ENSMUSG00000028696.13	1033.857295	0.091963609	0.094184185	0.976423055	0.328854861	0.498097621	Ipp
ENSMUSG00000034800.16	279.7486146	-0.137528751	0.140838826	-0.976497429	0.328818021	0.498097621	Zfp661
ENSMUSG00000030650.19	41.44296227	-0.343767675	0.352213422	-0.97602094	0.329054087	0.49826967	Tmc5
ENSMUSG00000058454.16	4191.690436	0.070107747	0.071828386	0.976045133	0.329042099	0.49826967	Dhcr7
ENSMUSG00000062753.15	155.9559281	0.189795256	0.194496402	0.975829139	0.329149142	0.49834876	Smim29
ENSMUSG00000006699.18	24440.06058	0.051298427	0.052579916	0.97562778	0.329248953	0.498435028	Cdc42
ENSMUSG00000017677.12	5028.454814	0.067066957	0.068761108	0.975361787	0.329380832	0.498474058	Wsb1
ENSMUSG00000052593.17	4048.225829	-0.057658301	0.059115343	-0.975352556	0.329385409	0.498474058	Adam17
ENSMUSG00000056153.16	2110.34084	-0.064475078	0.066106819	-0.975316598	0.32940324	0.498474058	Socs6
ENSMUSG00000028718.17	6154.115363	-0.074364101	0.076276286	-0.974930807	0.329594583	0.49869876	Stil
ENSMUSG00000066637.3	787.6945523	0.101985346	0.104707748	0.973999993	0.330056543	0.499332812	Ttc32
ENSMUSG00000020732.14	839.3068129	-0.099776206	0.102451078	-0.973891232	0.330110548	0.499349596	Rab37
ENSMUSG00000017721.16	8368.60406	0.05584696	0.057366231	0.973516289	0.330296769	0.49956635	Pigt
ENSMUSG00000014547.11	403.2360605	-0.127849937	0.131360408	-0.973276036	0.33041613	0.499601783	Wdfy2
ENSMUSG00000038332.14	3605.209547	-0.06023635	0.061885516	-0.973351338	0.330378715	0.499601783	Sesn1
ENSMUSG00000050503.10	103.6363712	-0.230962837	0.237320682	-0.973209898	0.330448992	0.499601783	Fbxl22
ENSMUSG00000000600.16	3840.993382	-0.05474724	0.056282021	-0.972730522	0.330687251	0.499897057	Krit1
ENSMUSG00000038544.15	5416.000023	-0.055726744	0.057318152	-0.972235536	0.330933386	0.500204157	Inip
ENSMUSG00000025939.20	1386.686624	0.083378424	0.085806312	0.971705021	0.331197318	0.500538077	Ube2w
ENSMUSG00000047696.17	21.96912431	0.525230882	0.540643925	0.971491323	0.331303672	0.500633792	Ccdc144b
ENSMUSG00000003809.15	1655.394635	0.071121653	0.073243392	0.971031665	0.331532511	0.500914545	Gcdh
ENSMUSG00000026687.15	6921.510225	0.049539095	0.051027684	0.970827828	0.331634023	0.501002872	Aldh9a1
ENSMUSG00000020745.16	16614.6887	-0.050752938	0.052315127	-0.97013887	0.331977276	0.50145633	Pafah1b1
ENSMUSG00000036061.11	561.1877238	-0.102186173	0.105363527	-0.96984389	0.332124312	0.501613318	Smug1
ENSMUSG00000032265.15	86.66610566	-0.252185632	0.260054704	-0.969740705	0.332175756	0.501625911	Tent5a
ENSMUSG00000064307.14	60.33895262	0.336717117	0.347408053	0.969226574	0.332432155	0.501947968	Lrrc51
ENSMUSG00000044149.8	2772.568206	-0.05912605	0.061031416	-0.96878058	0.332654678	0.502218797	Nkrf
ENSMUSG00000040472.16	1209.177092	-0.095177575	0.098271336	-0.968518177	0.332785646	0.50235135	Rabggta
ENSMUSG00000034126.6	1005.674572	-0.090619686	0.09359847	-0.968174856	0.33295705	0.502544902	Pomt2
ENSMUSG00000029229.9	2373.49887	0.069674695	0.072051811	0.967008238	0.333539916	0.503359356	Chic2
ENSMUSG00000095315.4	736.559355	-0.091665177	0.094802392	-0.966907846	0.333590104	0.503369818	Gm10130
ENSMUSG00000024885.10	42.0123195	-0.345376392	0.357278321	-0.966687235	0.333700411	0.503470981	Aldh3b1
ENSMUSG00000029446.15	1338.955898	0.080315339	0.083115555	0.966309361	0.333889403	0.503606053	Psph
ENSMUSG00000030314.17	1456.573797	0.080847119	0.083671132	0.966248668	0.333919765	0.503606053	Atg7
ENSMUSG00000096365.5	12.4443284	-0.622886918	0.644638136	-0.966258251	0.333914971	0.503606053	Or5b109
ENSMUSG00000024963.13	310.1072982	0.132936343	0.137629464	0.965900317	0.334094064	0.503803631	Dnajc4
ENSMUSG00000026027.14	169.4254042	-0.231560251	0.239824513	-0.965540379	0.334274221	0.504009992	Stradb
ENSMUSG00000033128.10	4133.975764	0.064265706	0.066623609	0.964608598	0.334740891	0.504648238	Gga1
ENSMUSG00000057363.13	277.7654552	-0.165478228	0.171587975	-0.964392921	0.33484897	0.504745785	Uxs1
ENSMUSG00000005501.15	1203.542426	-0.093445376	0.096927495	-0.964075009	0.335008321	0.504920584	Usp40
ENSMUSG00000057134.8	2636.374001	-0.069268848	0.071858344	-0.963963876	0.335064037	0.504939161	Ado
ENSMUSG00000078249.6	24.08147245	-0.474581022	0.492410576	-0.963791285	0.335150577	0.505004177	Hmga1b
ENSMUSG00000028807.3	45.42105684	-0.33096765	0.343461934	-0.963622509	0.335235218	0.505012889	Zbtb8a
ENSMUSG00000046519.17	3104.407124	0.09338475	0.096911687	0.963606687	0.335243153	0.505012889	Golph3l
ENSMUSG00000006464.10	197.3611481	-0.166699603	0.173023829	-0.963448818	0.335322338	0.505066793	Bbs1
ENSMUSG00000024974.11	18741.13863	-0.065898713	0.068406128	-0.963345167	0.335374334	0.505079736	Smc3
ENSMUSG00000026162.9	269.3522891	0.147196403	0.152859939	0.962949502	0.335572866	0.505313333	Nhej1
ENSMUSG00000094638.2	28.28945754	0.448462007	0.465777997	0.962823512	0.335636099	0.505343161	Gm21972
ENSMUSG00000043487.5	12.54678515	-0.597374313	0.620627767	-0.962532367	0.335782253	0.50549781	Acot6
ENSMUSG00000041625.16	1064.273713	0.080009407	0.083168301	0.962018055	0.336040535	0.505821201	Ggact
ENSMUSG00000024039.16	30.11459987	-0.399900545	0.415746332	-0.961885925	0.336106909	0.505855678	Cbs
ENSMUSG00000040354.15	9975.596543	0.04516383	0.046965126	0.961646079	0.336227417	0.505971608	Mars1
ENSMUSG00000047867.12	2710.754376	0.081203855	0.084480652	0.961212449	0.336445358	0.506168667	Gimap6
ENSMUSG00000075700.11	14543.23259	0.046379751	0.048248751	0.961263239	0.336419826	0.506168667	Selenot
ENSMUSG00000110344.2	121.7059897	0.207032538	0.215445329	0.960951619	0.336576494	0.5063005	Smim36
ENSMUSG00000021786.14	859.8303302	0.0938242	0.097648943	0.960831697	0.336636798	0.506325762	Oxsm
ENSMUSG00000034209.5	15.36187457	0.62278051	0.648379776	0.960518099	0.336794527	0.506366655	Rasl10a
ENSMUSG00000035203.17	10754.69663	0.05389972	0.056106246	0.960672371	0.336716927	0.506366655	Epn1
ENSMUSG00000047123.9	1191.705692	0.081954176	0.085320431	0.960545743	0.336780621	0.506366655	Ticam1
ENSMUSG00000049775.17	34172.31777	0.071539227	0.074496871	0.960298417	0.336905046	0.506467385	Tmsb4x
ENSMUSG00000031985.10	6669.001297	0.057065128	0.059441772	0.960017264	0.337046526	0.506614625	Gnpat
ENSMUSG00000111259.3	36.21052495	-0.492029941	0.512572364	-0.959922883	0.337094028	0.506620588	Or10ak7
ENSMUSG00000032046.16	2189.672528	0.072826142	0.075896569	0.959544586	0.33728447	0.50674598	Abhd12
ENSMUSG00000043740.16	58.07703964	-0.280980646	0.29284141	-0.959497656	0.3373081	0.50674598	B430306N03Rik
ENSMUSG00000056342.17	520.1757382	-0.409830314	0.427095651	-0.959575011	0.337269151	0.50674598	Usp34
ENSMUSG00000039473.9	12117.20281	-0.057183183	0.059605748	-0.959356847	0.337379007	0.506787079	Ubn1
ENSMUSG00000021200.15	75.00291443	-0.261973951	0.273119482	-0.959191739	0.337462161	0.506846563	Asb2
ENSMUSG00000019564.13	2269.299614	-0.081941694	0.085447384	-0.958972528	0.337572585	0.506905175	Arid3a
ENSMUSG00000027739.10	2042.393045	-0.11952896	0.124646792	-0.958941324	0.337588305	0.506905175	Rab33b
ENSMUSG00000093979.9	113.3422843	0.330089019	0.344769302	0.957419982	0.338355317	0.507991333	Gm2237
ENSMUSG00000025417.9	3338.951283	-0.076093792	0.079504975	-0.957094727	0.338519445	0.508172185	Pip4k2c
ENSMUSG00000005981.12	10744.8659	0.045014005	0.047053799	0.956649748	0.33874407	0.508378223	Trap1
ENSMUSG00000057530.15	1732.040678	-0.06446635	0.067384584	-0.956692849	0.338722308	0.508378223	Ece1
ENSMUSG00000030512.14	6225.727742	0.065556886	0.068568161	0.95608349	0.339030055	0.508610642	Snrpa1
ENSMUSG00000039509.9	6792.087919	0.050954838	0.053288955	0.956198848	0.338971782	0.508610642	Nup133
ENSMUSG00000091405.3	20.62077365	-0.461612138	0.482806071	-0.956102596	0.339020403	0.508610642	H4c14
ENSMUSG00000049041.7	48.23764499	-0.350138063	0.366403119	-0.95560885	0.339269889	0.508904833	Or1r1
ENSMUSG00000031355.17	23.0143772	1.611212318	1.68700236	0.955074134	0.339540208	0.509181153	Arhgap6
ENSMUSG00000067629.14	18.36161524	0.506635167	0.530468392	0.955071357	0.339541613	0.509181153	Syngap1
ENSMUSG00000028099.9	4293.652682	0.062613063	0.065565174	0.954974408	0.339590639	0.509189056	Polr3c
ENSMUSG00000048285.10	2787.430832	0.070814532	0.074182434	0.954599726	0.339780156	0.509407585	Frmd6
ENSMUSG00000037098.19	1116.167117	-0.081566883	0.085467331	-0.954363288	0.339899783	0.50952129	Rab11fip3
ENSMUSG00000064037.14	3031.998733	-0.076210784	0.079896433	-0.953869663	0.340149621	0.509830132	Gpn1
ENSMUSG00000027599.10	4974.400182	0.05827083	0.061106733	0.953590992	0.340290717	0.509910259	Armc1
ENSMUSG00000096714.3	18.10687442	-0.560168479	0.587399293	-0.953641732	0.340265024	0.509910259	Or2ag17
ENSMUSG00000081234.4	14.35437144	-0.595378664	0.624862499	-0.952815482	0.340683568	0.510433203	Or12e8
ENSMUSG00000028437.15	2503.007588	0.061502169	0.064561736	0.952610206	0.340787604	0.510457633	Ubap1
ENSMUSG00000035620.16	1108.668362	-0.085699757	0.089960966	-0.952632689	0.340776209	0.510457633	Ric8b
ENSMUSG00000034522.11	3810.166034	0.05903317	0.06200099	0.952132709	0.341029682	0.510743967	Zfp395
ENSMUSG00000040124.6	345.947957	0.121499888	0.127629488	0.951973477	0.341110433	0.510743967	Gorab
ENSMUSG00000073158.5	284.5473182	-0.143989995	0.151250444	-0.951997171	0.341098416	0.510743967	9030624G23Rik
ENSMUSG00000024800.9	1925.136608	0.067957891	0.071436264	0.951308021	0.341448036	0.511183687	Rpp30
ENSMUSG00000016262.15	9176.13769	-0.050316761	0.052909727	-0.950992644	0.34160811	0.511226026	Sertad4
ENSMUSG00000039771.14	3660.129873	0.065895877	0.06928539	0.951078957	0.341564296	0.511226026	Polr2j
ENSMUSG00000076617.10	146721.8044	-0.050311669	0.052896181	-0.951139916	0.341533354	0.511226026	Ighm
ENSMUSG00000072763.3	522.9315686	-0.103472811	0.10881959	-0.950865658	0.341672577	0.511256754	5430403G16Rik
ENSMUSG00000052033.14	1447.98301	0.098855693	0.103999877	0.950536632	0.34183965	0.511440988	Pfdn4
ENSMUSG00000050022.17	69.49416626	0.294776495	0.310218297	0.950222789	0.341999061	0.511613713	Amz1
ENSMUSG00000108728.5	34.123905	-0.441057081	0.464329186	-0.94988016	0.342173149	0.511808347	OR5BS1P
ENSMUSG00000007659.19	5489.077476	0.054657521	0.057568039	0.949442129	0.342395792	0.512075547	Bcl2l1
ENSMUSG00000093930.3	10353.46159	-0.053787657	0.056661114	-0.949286956	0.342474686	0.512127721	Hmgcs1
ENSMUSG00000025401.10	36.3914555	-0.449042218	0.473190342	-0.948967419	0.342637183	0.512304883	Myo1a
ENSMUSG00000042831.14	546.7980815	0.10354332	0.109202186	0.94817992	0.343037868	0.512838087	Alkbh6
ENSMUSG00000063904.5	9316.970702	0.048639871	0.051316436	0.947841947	0.343209922	0.513029398	Dpp3
ENSMUSG00000038079.15	148.0195656	0.230407722	0.243269708	0.947128703	0.3435732	0.513506465	Tmem237
ENSMUSG00000066042.5	530.9006019	-0.098782982	0.104321061	-0.946913132	0.343683046	0.513604675	Med18
ENSMUSG00000053134.14	2082.403106	-0.073656442	0.077796711	-0.946780928	0.343750422	0.513639402	Supt7l
ENSMUSG00000026354.9	32.49994521	-0.442290914	0.467283671	-0.946514806	0.343886074	0.513776126	Lct
ENSMUSG00000001034.18	1379.147171	-0.077198922	0.081582359	-0.946269793	0.344010996	0.513896786	Mapk7
ENSMUSG00000001942.9	133.9652829	0.189715519	0.200855128	0.944539083	0.34489424	0.515017871	Siae
ENSMUSG00000017765.18	684.3403067	-0.100072602	0.105941571	-0.944601835	0.34486219	0.515017871	Slc12a4
ENSMUSG00000030245.11	4445.92659	-0.056251332	0.059547174	-0.944651581	0.344836784	0.515017871	Golt1b
ENSMUSG00000027654.3	1081.452205	0.081526818	0.086361995	0.944012686	0.345163166	0.515353318	Fam83d
ENSMUSG00000040209.13	4292.161654	-0.104075017	0.110299377	-0.943568488	0.345390202	0.515626142	Zfp704
ENSMUSG00000007080.15	11679.44896	-0.071467032	0.075768295	-0.943231363	0.345562575	0.515817301	Pole
ENSMUSG00000030978.11	39833.86679	0.041367484	0.04387645	0.942817483	0.345774268	0.516067096	Rrm1
ENSMUSG00000034799.17	76.44238076	0.256334263	0.271935907	0.942627496	0.345871471	0.516145974	Unc13a
ENSMUSG00000034518.15	79.44108765	0.761509808	0.807998853	0.942463972	0.345955148	0.51620465	Hmgxb4
ENSMUSG00000044026.4	1365.278255	-0.071145636	0.075510318	-0.942197541	0.346091513	0.516341915	Slc35g1
ENSMUSG00000041729.16	76.18252448	-0.243679164	0.258704669	-0.941920241	0.346233476	0.516487497	Coro2b
ENSMUSG00000004933.18	23.26137927	0.555459342	0.589802847	0.941771213	0.346309787	0.516535118	Matk
ENSMUSG00000030534.14	1433.757793	-0.127387465	0.13528361	-0.941632651	0.346380747	0.516574747	Vps33b
ENSMUSG00000058586.13	706.7740981	0.087550866	0.093003566	0.941371065	0.346514736	0.516642071	Serhl
ENSMUSG00000071669.15	221.1021985	-0.166985798	0.177402046	-0.941284508	0.346559079	0.516642071	Snx29
ENSMUSG00000073079.7	8824.347162	0.065712705	0.069805824	0.941364209	0.346518249	0.516642071	Srp54a
ENSMUSG00000022361.15	6110.987504	0.050229306	0.053375035	0.94106368	0.346672227	0.51674455	Zhx1
ENSMUSG00000037536.15	2218.418543	0.070151078	0.074555676	0.940922029	0.346744818	0.516786558	Fbxo34
ENSMUSG00000092225.2	11.57334134	0.693190275	0.737852179	0.939470391	0.347489287	0.517829791	Gm2381
ENSMUSG00000000149.11	3125.829589	0.079275851	0.084405228	0.939229155	0.347613103	0.517947975	Gna12
ENSMUSG00000020821.18	4801.661535	0.065663945	0.06996046	0.938586519	0.347943077	0.518373267	Kif1c
ENSMUSG00000048429.11	4537.426983	0.058185444	0.062023195	0.938123947	0.348180717	0.518660906	Timm29
ENSMUSG00000054150.13	4954.235763	-0.084512436	0.09015509	-0.937411698	0.348546826	0.51913982	Syne3
ENSMUSG00000030613.14	149.7130956	0.203669186	0.217302045	0.937263088	0.348623245	0.51918719	Ccdc90b
ENSMUSG00000041025.16	44.45963413	-0.318838837	0.340226228	-0.937137736	0.348687713	0.519216752	Iffo2
ENSMUSG00000020432.13	447.4346531	0.119667633	0.127759826	0.936660888	0.348933021	0.519515553	Tcn2
ENSMUSG00000001751.10	782.098815	-0.093256126	0.099619777	-0.936120613	0.349211091	0.519688069	Naglu
ENSMUSG00000020744.14	952.0462351	0.096493804	0.103078483	0.936119756	0.349211532	0.519688069	Slc25a19
ENSMUSG00000021911.17	4789.767922	-0.064664561	0.069063377	-0.93630755	0.349114862	0.519688069	Parg
ENSMUSG00000032405.11	4633.667872	-0.059826543	0.063917114	-0.936001953	0.349272182	0.519688069	Pias1
ENSMUSG00000110234.3	310.0798165	-0.182859437	0.195354893	-0.93603715	0.34925406	0.519688069	Gm45799
ENSMUSG00000030619.11	5886.739614	0.057294529	0.061228518	0.935749065	0.349402402	0.519792285	Eed
ENSMUSG00000074405.9	2653.363463	-0.076670983	0.081940367	-0.93569245	0.349431559	0.519792285	Zfp865
ENSMUSG00000019969.15	5379.579627	-0.051545817	0.055173061	-0.934256972	0.350171354	0.520679341	Psen1
ENSMUSG00000026495.9	210.3690698	-0.159330854	0.170522949	-0.934366048	0.350115105	0.520679341	Efcab2
ENSMUSG00000031337.17	879.8369189	0.078145665	0.083646388	0.93423836	0.350180953	0.520679341	Mtm1
ENSMUSG00000033902.13	740.9712658	-0.101301623	0.108442629	-0.934149455	0.350226804	0.520679341	Mapkbp1
ENSMUSG00000036249.17	1942.294647	0.064656825	0.069218209	0.934101378	0.350251601	0.520679341	Rbm43
ENSMUSG00000021666.17	2574.377693	-0.062304429	0.066708701	-0.933977546	0.350315476	0.52070254	Gfm2
ENSMUSG00000031683.17	5819.842138	0.064729803	0.069311454	0.933897637	0.350356698	0.52070254	Lsm6
ENSMUSG00000034484.9	25160.50762	0.041384833	0.044351863	0.933102481	0.350767058	0.521245851	Snx2
ENSMUSG00000028953.11	15744.67471	0.058694744	0.062914556	0.932927886	0.350857203	0.521246684	Abcf2
ENSMUSG00000029464.11	2009.77256	0.073885896	0.079191056	0.933008083	0.350815795	0.521246684	Gpn3
ENSMUSG00000031262.13	2863.284794	0.05697432	0.061084057	0.932719976	0.350964568	0.521329656	Cenpi
ENSMUSG00000045519.16	669.0867817	0.130061774	0.139467534	0.932559503	0.351047451	0.521329656	Zfp560
ENSMUSG00000090996.2	40.77455219	1.42294232	1.525752044	0.932617017	0.351017744	0.521329656	Gm20458
ENSMUSG00000002129.12	20216.70212	-0.052490053	0.056305198	-0.9322417	0.351211629	0.521440384	Sf3a1
ENSMUSG00000030741.16	1941.19008	0.084272657	0.090396032	0.932260573	0.351201878	0.521440384	Spns1
ENSMUSG00000032612.15	8562.661977	0.049636725	0.053255927	0.932041319	0.351315172	0.521527575	Usp4
ENSMUSG00000021396.6	28.90876858	0.395380212	0.424507496	0.9313857	0.351654085	0.521897537	Nxnl2
ENSMUSG00000074361.12	121.7506493	-0.203133902	0.218079432	-0.931467493	0.351611792	0.521897537	C5ar2
ENSMUSG00000021981.11	3345.586741	0.058733043	0.063075401	0.931156073	0.351772836	0.521977069	Cab39l
ENSMUSG00000038482.12	21616.99292	0.043537915	0.046767933	0.930935184	0.351887093	0.521977069	Tfdp1
ENSMUSG00000075232.7	11511.12195	-0.054821847	0.05888549	-0.930990749	0.35185835	0.521977069	Amd1
ENSMUSG00000095463.9	2011.847396	-0.075435976	0.081027701	-0.930989961	0.351858757	0.521977069	Entpd4
ENSMUSG00000029470.16	227.1912597	0.160023816	0.172050082	0.930100198	0.352319208	0.522551444	P2rx4
ENSMUSG00000048076.15	21926.93873	0.04762219	0.051240236	0.929390533	0.352686732	0.523029884	Arf1
ENSMUSG00000050079.11	3025.523599	0.059197912	0.06370531	0.929246109	0.352761557	0.523074189	Rspry1
ENSMUSG00000052917.16	2475.893597	-0.083160155	0.089525944	-0.928894471	0.352943779	0.523277711	Senp7
ENSMUSG00000074627.12	20.70934924	-0.456737631	0.491874089	-0.928566155	0.353113969	0.523463344	Mroh8
ENSMUSG00000031622.17	5188.707797	0.059191873	0.063762928	0.928311709	0.353245902	0.523592225	Sin3b
ENSMUSG00000040010.11	14088.44179	0.044029688	0.047439056	0.92813161	0.353339304	0.523663969	Slc7a5
ENSMUSG00000041012.5	95.99444512	-0.223847373	0.241231557	-0.927935698	0.353440925	0.523728925	Cmtm8
ENSMUSG00000051675.14	1733.54874	0.076257848	0.0821856	0.927873593	0.353473144	0.523728925	Trim32
ENSMUSG00000031883.14	19.39653742	-0.459801482	0.495695038	-0.92758944	0.353620578	0.52388067	Car7
ENSMUSG00000093769.5	75.75567459	0.254837339	0.274814562	0.927306537	0.353767401	0.524031472	H3c14
ENSMUSG00000094777.3	200.2643738	-0.164769966	0.17773706	-0.927043384	0.35390401	0.524167107	H2ac24
ENSMUSG00000031865.17	10141.90538	0.05065499	0.054648787	0.926918823	0.353968683	0.524196178	Dctn1
ENSMUSG00000051550.11	301.755328	0.179515258	0.193705105	0.926745109	0.354058891	0.52426305	Zfp579
ENSMUSG00000031840.15	329.671681	-0.152119095	0.164196324	-0.92644641	0.354214035	0.524426047	Rab3a
ENSMUSG00000095187.3	17.7935045	-0.494246346	0.533717778	-0.926044375	0.35442292	0.524668556	Or2y11
ENSMUSG00000031948.15	17156.19794	0.051915344	0.056067925	0.9259366	0.35447893	0.524684724	Kars
ENSMUSG00000031641.15	186.0478818	-0.161199953	0.174207674	-0.925332101	0.354793186	0.525083086	Cbr4
ENSMUSG00000033706.14	3730.632084	-0.075706207	0.081824584	-0.925225688	0.354848524	0.525098204	Smyd5
ENSMUSG00000019214.15	2877.331158	0.054946285	0.059454189	0.924178527	0.355393373	0.525786384	Chtf18
ENSMUSG00000026659.14	628.3903428	0.1152927	0.124754287	0.924158221	0.355403944	0.525786384	Dusp12
ENSMUSG00000079110.13	14.76290734	0.632459853	0.684563402	0.923887913	0.355544677	0.525927724	Capn3
ENSMUSG00000024426.18	368.1868591	-0.132358448	0.143313132	-0.923561198	0.355714824	0.526045673	Atat1
ENSMUSG00000060404.5	52.19776536	-0.355329209	0.384721114	-0.923602049	0.355693547	0.526045673	Or2w1b
ENSMUSG00000068523.13	4549.814704	0.062093088	0.067284473	0.922844238	0.356088383	0.526531197	Gng5
ENSMUSG00000023034.8	126.6402096	0.209130718	0.226726673	0.922391331	0.35632449	0.526679549	Nr4a1
ENSMUSG00000040298.7	12.57390768	-0.578684229	0.627291184	-0.922512931	0.356261088	0.526679549	Btbd16
ENSMUSG00000054277.9	714.2908898	0.101160634	0.109670449	0.922405577	0.356317062	0.526679549	Arfgap3
ENSMUSG00000068232.4	11.69239613	-0.646196329	0.701141543	-0.921634633	0.356719187	0.527195984	Vmn1r42
ENSMUSG00000027463.15	111.8300447	-0.202620772	0.21988086	-0.921502544	0.356788114	0.527230893	Slc52a3
ENSMUSG00000025359.11	19.24608727	0.46352696	0.503176973	0.921200661	0.356945673	0.52739675	Pmel
ENSMUSG00000031930.12	6732.578771	0.049050639	0.053262307	0.92092592	0.357089105	0.527541693	Wwp2
ENSMUSG00000020361.14	27772.84756	-0.049441388	0.053710537	-0.920515624	0.357303372	0.527666116	Hspa4
ENSMUSG00000024982.11	3974.308722	0.051253905	0.055680254	0.920504164	0.357309358	0.527666116	Zdhhc6
ENSMUSG00000032557.14	2586.014896	-0.057410032	0.062366567	-0.920525761	0.357298078	0.527666116	Uba5
ENSMUSG00000038371.16	27.76275623	-0.388453602	0.422062013	-0.920370917	0.357378961	0.527701938	Sbf2
ENSMUSG00000022831.15	16490.07736	0.054317037	0.059066284	0.919594619	0.35778464	0.528233932	Hcls1
ENSMUSG00000016018.5	10044.31286	-0.04583899	0.049883796	-0.918915438	0.358139804	0.528691222	Mtrex
ENSMUSG00000087687.4	202.7026762	0.259766637	0.282750324	0.918713842	0.358245268	0.52877983	Pet100
ENSMUSG00000027322.12	74.60382759	-0.284452108	0.309689962	-0.918506065	0.358353985	0.528873218	Siglec1
ENSMUSG00000028797.21	2857.691866	0.066590568	0.072538334	0.918005199	0.358616144	0.529084442	Tmem234
ENSMUSG00000042510.8	16.93536149	0.497630022	0.542019439	0.918103645	0.358564607	0.529084442	AA986860
ENSMUSG00000066324.3	6213.224102	-0.056489152	0.061536898	-0.917972042	0.358633503	0.529084442	Bpnt2
ENSMUSG00000020257.14	13880.82591	-0.047145637	0.05140752	-0.917096126	0.359092271	0.529653045	Wdr82
ENSMUSG00000044052.4	10.86944616	-0.745221755	0.81261839	-0.91706238	0.359109953	0.529653045	Ccr10
ENSMUSG00000038782.8	14.72195255	-0.81482176	0.888745514	-0.916822361	0.359235733	0.529771414	1700028J19Rik
ENSMUSG00000016481.16	3216.137465	0.059150935	0.064554149	0.916299507	0.359509827	0.53008198	Cr1l
ENSMUSG00000028423.16	8333.457002	-0.047934865	0.0523203	-0.916181001	0.359571969	0.53008198	Nfx1
ENSMUSG00000030798.16	9030.169802	-0.052995536	0.057845284	-0.916160001	0.359582981	0.53008198	Cd37
ENSMUSG00000046169.11	234.9984866	0.154292083	0.168462118	0.915885931	0.359726727	0.530226716	Adamts6
ENSMUSG00000026657.18	1617.856808	-0.075182574	0.082100048	-0.915743358	0.359801518	0.530269791	Frmd4a
ENSMUSG00000035919.17	1015.43798	0.080913905	0.088372592	0.915599541	0.359876972	0.530313831	Bbs9
ENSMUSG00000021904.7	31.38065625	-0.377015503	0.411906309	-0.915294315	0.360037143	0.530482683	Sema3g
ENSMUSG00000025243.18	13.64462668	-0.542209615	0.59244831	-0.915201556	0.360085828	0.530487249	Slc6a20b
ENSMUSG00000024487.6	2529.508656	0.061159358	0.066841092	0.914996402	0.360193519	0.530578732	Yipf5
ENSMUSG00000060279.15	6581.779435	-0.048641583	0.05320208	-0.914279719	0.360569884	0.531065909	Ap2a1
ENSMUSG00000053286.12	3772.51198	-0.055588151	0.060810933	-0.914114433	0.360656719	0.531126581	Trmt1l
ENSMUSG00000029911.15	3100.087612	0.067168424	0.073497552	0.913886538	0.360776468	0.531235703	Ssbp1
ENSMUSG00000040414.9	1130.094137	-0.102192027	0.111838099	-0.91374968	0.360848393	0.531274386	Slc25a28
ENSMUSG00000006567.12	12.9530952	-0.576661072	0.631498169	-0.91316349	0.361156563	0.53159359	Atp7b
ENSMUSG00000046603.17	136.6889603	0.222467047	0.243614723	0.913192126	0.361141505	0.53159359	Tcaim
ENSMUSG00000023284.16	649.6804728	-0.097525914	0.106828621	-0.912919334	0.361284969	0.531666297	Zfp605
ENSMUSG00000045094.9	100.8991859	-0.206507193	0.226211127	-0.912895823	0.361297334	0.531666297	Arhgef37
ENSMUSG00000028261.14	2388.524972	-0.067469356	0.073958188	-0.912263515	0.361630016	0.532088569	Ndufaf4
ENSMUSG00000093755.3	10.74540952	-0.691199619	0.757859772	-0.912041573	0.361746833	0.53219316	Vmn1r39
ENSMUSG00000021133.10	2364.757735	-0.070033342	0.076816255	-0.911699516	0.361926919	0.532390792	Susd6
ENSMUSG00000004947.16	1992.790848	0.06817479	0.074804511	0.911372701	0.362099032	0.532576648	Dtx2
ENSMUSG00000020331.10	55.5111009	-0.277548177	0.304701127	-0.910886613	0.36235512	0.532683998	Hcn2
ENSMUSG00000022557.12	9414.187999	-0.046418479	0.050956338	-0.910946138	0.362323754	0.532683998	Bop1
ENSMUSG00000028068.15	2711.565487	-0.05809544	0.063768668	-0.911034243	0.362277331	0.532683998	Iqgap3
ENSMUSG00000032733.7	866.8738155	-0.083848035	0.092035553	-0.91103962	0.362274499	0.532683998	Snx33
ENSMUSG00000073568.3	14.08836619	-0.5563294	0.610827289	-0.9107802	0.362411197	0.532699141	Arl14epl
ENSMUSG00000027088.11	1241.290397	0.079171325	0.086955971	0.910476	0.362571533	0.532857803	Phospho2
ENSMUSG00000070730.12	2470.468553	0.05752641	0.063193973	0.910314812	0.362656509	0.532857803	Rmdn3
ENSMUSG00000117310.3	9381.011979	-0.051948955	0.057064347	-0.91035748	0.362634014	0.532857803	Ptp4a1
ENSMUSG00000023277.14	2462.466235	0.062343878	0.068515199	0.909927704	0.362860638	0.533088607	Twf2
ENSMUSG00000091474.3	1943.268427	-0.064831541	0.07125573	-0.909843194	0.362905211	0.533088607	2610021A01Rik
ENSMUSG00000030094.9	3236.437938	0.052423484	0.057645516	0.909411299	0.36313306	0.533295642	Xpc
ENSMUSG00000052477.16	86.22930736	0.249797382	0.274683033	0.909402301	0.363137808	0.533295642	C130026I21Rik
ENSMUSG00000085795.9	616.8754818	0.129141774	0.142120253	0.908679597	0.363519277	0.533788495	Zfp703
ENSMUSG00000020898.19	5646.270639	0.066320681	0.073008606	0.908395389	0.363669361	0.533941503	Ctc1
ENSMUSG00000020864.14	5577.254462	0.057300642	0.063094364	0.908173701	0.363786457	0.534046044	Ankrd40
ENSMUSG00000020538.16	5128.098193	-0.051016111	0.056195014	-0.907840524	0.363962485	0.534102325	Srebf1
ENSMUSG00000027201.17	5768.831737	-0.072622542	0.079993511	-0.907855415	0.363954616	0.534102325	Myef2
ENSMUSG00000030532.7	119.8976804	-0.207478944	0.228525862	-0.907901373	0.363930332	0.534102325	Hddc3
ENSMUSG00000019878.9	1482.863051	0.090250214	0.099495145	0.907081591	0.364363652	0.534421454	Hsf2
ENSMUSG00000026199.19	1196.681187	0.07578291	0.08354025	0.907142485	0.364331454	0.534421454	Ankzf1
ENSMUSG00000063116.5	11.32439985	-0.644275326	0.710210073	-0.907161627	0.364321332	0.534421454	Or3a1
ENSMUSG00000073139.10	684.6350729	-0.111544196	0.122966188	-0.907112738	0.364347182	0.534421454	Tmem185a
ENSMUSG00000029147.12	19510.27793	0.044724968	0.049322371	0.906788694	0.36451855	0.534581268	Ppm1g
ENSMUSG00000022114.6	785.7432603	0.0930323	0.102723724	0.905655445	0.365118252	0.535199053	Spry2
ENSMUSG00000024797.15	3029.688509	0.054256217	0.059893267	0.905881754	0.364998443	0.535199053	Vps51
ENSMUSG00000033439.13	23.74597214	-0.479158154	0.529079429	-0.905645028	0.365123768	0.535199053	Trmt13
ENSMUSG00000054000.6	109.7259075	0.221259772	0.244287816	0.905733967	0.36507668	0.535199053	Tusc1
ENSMUSG00000025878.17	3340.490151	-0.06202253	0.068500531	-0.905431377	0.365236899	0.535297456	Uimc1
ENSMUSG00000028407.5	181.3395013	0.175801162	0.194379084	0.904424271	0.365770473	0.536011963	Smim27
ENSMUSG00000033114.12	15.22924851	0.576870593	0.638005419	0.904178203	0.365900916	0.536135603	Slc35d2
ENSMUSG00000024382.14	3651.421912	0.054037275	0.059779399	0.903944765	0.366024691	0.536249443	Ercc3
ENSMUSG00000020925.17	2558.191813	0.064495137	0.071382439	0.903515457	0.366252388	0.53644796	Ccdc43
ENSMUSG00000041801.6	353.7425893	0.117756803	0.13033042	0.903525074	0.366247287	0.53644796	Phlda3
ENSMUSG00000057137.10	18.92407242	-0.509127092	0.563670197	-0.903235784	0.36640077	0.536597755	Tmem140
ENSMUSG00000041164.16	11644.92955	-0.047663293	0.052820656	-0.902360867	0.366865202	0.537210312	Zmiz2
ENSMUSG00000021901.11	10749.60891	0.059493602	0.066001722	0.901394693	0.367378502	0.537770246	Bap1
ENSMUSG00000039164.3	625.8665032	0.0875757	0.09715734	0.901380169	0.367386221	0.537770246	Naif1
ENSMUSG00000090946.4	1996.830037	-0.074019234	0.082106949	-0.901497806	0.3673237	0.537770246	Ccdc71l
ENSMUSG00000041773.9	2175.32449	-0.067470688	0.074860428	-0.901286431	0.367436046	0.537775534	Enc1
ENSMUSG00000005823.10	1795.801492	0.063073978	0.069999863	0.901058586	0.367557171	0.537885161	Gpr108
ENSMUSG00000016427.8	1873.25945	0.073470215	0.081606237	0.900301475	0.367959837	0.538271354	Ndufa1
ENSMUSG00000022174.9	3102.250822	0.058716251	0.065206047	0.900472489	0.367868859	0.538271354	Dad1
ENSMUSG00000029049.15	13.05201208	0.545060738	0.605375658	0.900367782	0.367924561	0.538271354	Morn1
ENSMUSG00000025823.10	11570.07664	-0.048315929	0.053675631	-0.900146463	0.368042312	0.538324333	Pdia4
ENSMUSG00000095217.2	20.53956055	0.490878977	0.546010926	0.899027755	0.368637877	0.539127683	H2bc15
ENSMUSG00000038827.12	2309.800575	-0.080921604	0.090032168	-0.89880768	0.368755109	0.539163614	Abitram
ENSMUSG00000079084.13	5154.666242	-0.078568006	0.087405559	-0.898890266	0.368711113	0.539163614	Ccdc82
ENSMUSG00000031657.17	4364.437947	-0.055836256	0.062163458	-0.898216691	0.369070037	0.539528311	Heatr3
ENSMUSG00000049744.16	3566.516742	0.071732796	0.079865891	0.898165607	0.369097266	0.539528311	Arhgap15
ENSMUSG00000003346.15	4762.693063	0.0514263	0.057309702	0.897340206	0.369537408	0.540103846	Abhd17a
ENSMUSG00000056938.18	250.7463134	0.146614893	0.163454909	0.896974548	0.369732499	0.540321121	Acbd4
ENSMUSG00000026270.12	894.2616822	0.083534495	0.093157585	0.896700958	0.369878509	0.540466626	Capn10
ENSMUSG00000027086.17	1045.563402	-0.082758466	0.092345469	-0.89618329	0.370154879	0.540802551	Fastkd1
ENSMUSG00000026269.15	4406.902676	-0.092421575	0.103257253	-0.895061339	0.370754299	0.541610316	Rnpepl1
ENSMUSG00000002280.12	1169.078838	0.070636185	0.078947591	0.894722486	0.370935455	0.541737769	Ciao3
ENSMUSG00000022313.11	1391.033134	0.083419696	0.093253265	0.894549873	0.371027758	0.541737769	Utp23
ENSMUSG00000039994.16	5905.267186	0.056345621	0.062980872	0.894646565	0.370976052	0.541737769	Timeless
ENSMUSG00000041303.8	2834.64014	-0.054964154	0.061442578	-0.894561324	0.371021635	0.541737769	Gtf3c3
ENSMUSG00000026932.15	29.77237923	0.393807167	0.440276918	0.894453357	0.371079375	0.541745162	Nacc2
ENSMUSG00000051853.11	9284.348492	-0.046043499	0.051487391	-0.894267466	0.371178803	0.541822344	Arf3
ENSMUSG00000048832.10	1594.023786	0.067082829	0.07503059	0.894073063	0.371282801	0.541906177	Vps37c
ENSMUSG00000004552.17	154.4821543	-0.168416361	0.188439606	-0.893741843	0.371460032	0.542096864	Ctse
ENSMUSG00000026688.6	366.4125332	-0.110946479	0.124179819	-0.893434049	0.371624776	0.54222406	Mgst3
ENSMUSG00000072762.10	1133.798985	-0.075016266	0.083966706	-0.893404899	0.37164038	0.54222406	4930522L14Rik
ENSMUSG00000042508.17	3421.016662	-0.060052662	0.067253096	-0.892935272	0.371891837	0.542522916	Dmtf1
ENSMUSG00000024772.10	4504.469233	0.05248281	0.05880691	0.892459914	0.372146469	0.54282633	Ehd1
ENSMUSG00000026858.19	1069.767738	-0.076157756	0.08538859	-0.891896159	0.372448594	0.543180044	Miga2
ENSMUSG00000029577.14	4754.180002	-0.198044128	0.222064079	-0.891833245	0.37248232	0.543180044	Ube3b
ENSMUSG00000026727.11	2879.648563	0.078328918	0.087845149	0.891670389	0.37256963	0.543239291	Rsu1
ENSMUSG00000022387.18	10163.4706	-0.056691492	0.063623171	-0.89105104	0.372901789	0.54365549	Brd1
ENSMUSG00000027570.16	44.16032634	-0.37851833	0.424876274	-0.89089072	0.372987799	0.543712767	Col9a3
ENSMUSG00000025173.14	2040.036736	0.071607089	0.080396559	0.890673549	0.373104329	0.543814514	Wdr45b
ENSMUSG00000044991.11	103.5726137	0.196236629	0.220461198	0.89011867	0.373402169	0.544180468	Shld1
ENSMUSG00000021453.3	58.86865022	0.304842891	0.342521515	0.88999633	0.373467856	0.544208045	Gadd45g
ENSMUSG00000023908.9	3049.940665	-0.063492466	0.071364451	-0.88969319	0.373630651	0.544377099	Pkmyt1
ENSMUSG00000040841.6	19.38140779	0.477426727	0.536739312	0.889494613	0.373737317	0.544464342	Six5
ENSMUSG00000000148.18	1455.669035	-0.063918582	0.071884349	-0.889186352	0.373902937	0.544569271	Brat1
ENSMUSG00000079003.4	5515.635762	-0.051737248	0.058181121	-0.889244613	0.373871631	0.544569271	Samd1
ENSMUSG00000024231.16	1389.653079	-0.09469648	0.106521836	-0.888986551	0.374010308	0.544657484	Cul2
ENSMUSG00000025369.16	19338.90975	-0.066462368	0.074780661	-0.888764124	0.374129861	0.544763412	Smarcc2
ENSMUSG00000022856.10	284.4606851	0.145350012	0.163655717	0.888145035	0.37446274	0.545111697	Tmem41a
ENSMUSG00000040263.17	5117.21987	0.051772002	0.058290461	0.888172814	0.3744478	0.545111697	Klhdc4
ENSMUSG00000054484.15	678.9088736	-0.092295708	0.104016088	-0.887321465	0.374905852	0.545688481	Tmem62
ENSMUSG00000022359.11	1098.51542	0.073517495	0.082864518	0.887201143	0.374970617	0.545714492	Wdyhv1
ENSMUSG00000019842.7	1924.881329	-0.070833868	0.079932741	-0.886168387	0.375526796	0.546387263	Traf3ip2
ENSMUSG00000066838.8	415.3052937	-0.102499918	0.115664943	-0.886179643	0.375520732	0.546387263	Zfp772
ENSMUSG00000069301.6	356.4861532	-0.137660714	0.155410092	-0.885790059	0.375730668	0.54661555	H2ac11
ENSMUSG00000025135.13	2796.833292	0.059939321	0.067735083	0.884908059	0.376206221	0.547238974	Anapc11
ENSMUSG00000022701.19	494.3833798	0.100101214	0.113166405	0.884548853	0.376400003	0.547452422	Ccdc191
ENSMUSG00000023021.16	3242.0299	0.056619077	0.064016113	0.884450399	0.376453127	0.547461264	Cers5
ENSMUSG00000025894.12	2015.973236	0.068104921	0.077039207	0.884029363	0.376680362	0.54759839	Aasdhppt
ENSMUSG00000041740.17	17831.36078	0.050154286	0.056734712	0.884014123	0.376688589	0.54759839	Rnf10
ENSMUSG00000074247.11	5381.630138	0.051721754	0.058502236	0.884098757	0.376642904	0.54759839	Dda1
ENSMUSG00000017747.14	257.6440142	0.134686108	0.152468575	0.883369626	0.377036596	0.548035832	Ghdc
ENSMUSG00000038349.11	130.0415776	-0.23360904	0.264543923	-0.883063338	0.377202051	0.548207851	Plcl1
ENSMUSG00000109510.2	71.79615859	-0.350790504	0.397339762	-0.882847723	0.377318552	0.54830869	Gm42417
ENSMUSG00000003604.15	644.8883996	0.104209636	0.118053318	0.882733649	0.377380197	0.548329798	Aven
ENSMUSG00000041238.17	4495.028089	0.052883813	0.059998325	0.881421488	0.378089732	0.549292161	Rbbp8
ENSMUSG00000013878.19	927.6520819	0.084627611	0.096047081	0.881105498	0.378260722	0.549471979	Rnf170
ENSMUSG00000034265.9	2137.10739	-0.058384883	0.066278441	-0.880903078	0.378370281	0.549493943	Zdhhc14
ENSMUSG00000102976.7	8765.660693	-0.058400606	0.066294175	-0.880931186	0.378355067	0.549493943	Zc3h11a
ENSMUSG00000020064.10	4267.433547	-0.046647453	0.052974121	-0.880570596	0.37855028	0.549596258	Herc4
ENSMUSG00000021693.21	6833.751953	-0.048000775	0.054514665	-0.88051124	0.378582419	0.549596258	Kif2a
ENSMUSG00000026201.13	409.3671969	-0.126301732	0.143418727	-0.880650204	0.378507177	0.549596258	Stk16
ENSMUSG00000027942.18	1846.611832	0.106659901	0.121213725	0.87993254	0.378895856	0.549982671	4933434E20Rik
ENSMUSG00000051224.14	527.0420483	-0.124342332	0.14135621	-0.879638268	0.379055301	0.55014549	Tceanc
ENSMUSG00000003721.15	659.6858171	-0.116397329	0.132396377	-0.879157961	0.379315634	0.550401524	Insig2
ENSMUSG00000032252.15	896.2451654	0.090143904	0.102536662	0.879138277	0.379326306	0.550401524	Glce
ENSMUSG00000025190.14	3479.284903	0.05918938	0.067333615	0.879046528	0.379376049	0.550405071	Got1
ENSMUSG00000018820.14	1806.251563	-0.06151392	0.069985395	-0.878953683	0.379426389	0.550409486	Zfyve27
ENSMUSG00000022236.11	33.63538332	0.4007078	0.456509641	0.877764157	0.380071719	0.550818973	Ropn1l
ENSMUSG00000024359.11	35046.03403	0.040641242	0.046277439	0.878208547	0.379830554	0.550818973	Hspa9
ENSMUSG00000026504.18	899.5463902	0.077730553	0.088514864	0.878163847	0.379854809	0.550818973	Sdccag8
ENSMUSG00000031012.18	296.0388869	-0.137349235	0.156474107	-0.877776121	0.380065226	0.550818973	Cask
ENSMUSG00000039233.13	940.6561549	0.100207701	0.114166186	0.877735382	0.380087338	0.550818973	Tbce
ENSMUSG00000040653.7	34.14044188	0.364804403	0.415532096	0.87792112	0.379986527	0.550818973	Ppp1r14c
ENSMUSG00000049606.17	3530.823623	-0.060266427	0.0686143	-0.878336251	0.379761269	0.550818973	Zfp644
ENSMUSG00000064354.1	160987.6804	-0.204945026	0.233418631	-0.878014858	0.379935655	0.550818973	mt-Co2
ENSMUSG00000027073.6	24.59267306	-0.400569502	0.456490566	-0.877497877	0.380216272	0.550920256	Prg2
ENSMUSG00000036022.16	2415.474601	-0.063617189	0.072510769	-0.877348147	0.380297568	0.550920256	Fam122b
ENSMUSG00000041438.9	5081.885424	-0.045907472	0.052325447	-0.877345043	0.380299254	0.550920256	Utp4
ENSMUSG00000027466.16	13190.90095	0.043236219	0.049295847	0.877076311	0.380445191	0.550951351	Rbck1
ENSMUSG00000048787.14	679.5253339	-0.091072321	0.103840085	-0.877043975	0.380462753	0.550951351	Dcun1d3
ENSMUSG00000069769.14	11612.91438	-0.070276628	0.080115107	-0.877195708	0.380380347	0.550951351	Msi2
ENSMUSG00000022855.10	1391.718495	0.10655885	0.121562234	0.876578575	0.38071558	0.551248875	Senp2
ENSMUSG00000030521.12	6150.339627	0.056750657	0.064753198	0.876414736	0.38080461	0.551309188	Mphosph10
ENSMUSG00000045248.7	1757.615618	-0.058718726	0.067020308	-0.876133331	0.380957555	0.551462006	Med26
ENSMUSG00000040424.16	20.98840345	0.419332644	0.478904459	0.875608143	0.381243097	0.551806706	Hipk4
ENSMUSG00000021156.18	11413.54337	-0.051035373	0.058307393	-0.875281337	0.381420846	0.551995322	Zmynd11
ENSMUSG00000029735.18	330.7581815	0.129433391	0.147977553	0.874682602	0.381746629	0.552345378	Tpk1
ENSMUSG00000038059.8	102.0547134	0.195626744	0.223659732	0.874662337	0.381757659	0.552345378	Smim3
ENSMUSG00000079610.10	182.3423036	0.148616264	0.169958334	0.874427634	0.381885414	0.552461532	Ankrd39
ENSMUSG00000029097.12	971.8322882	-0.089489254	0.102351881	-0.874329357	0.381938916	0.552470251	Trmt44
ENSMUSG00000071491.3	20.65925767	-0.490089478	0.560883308	-0.873781534	0.382237238	0.552833053	Vmn1r209
ENSMUSG00000081948.5	77.67673124	-0.281243612	0.321973409	-0.873499501	0.382390878	0.552986535	Or4s2
ENSMUSG00000035262.6	54.25052683	0.367064898	0.420305362	0.873329089	0.38248373	0.553052083	Amh
ENSMUSG00000002058.14	513.2762411	0.103372327	0.118428277	0.872868617	0.382734694	0.553140043	Unc119
ENSMUSG00000027286.17	587.805257	-0.097904323	0.112141022	-0.873046466	0.382637751	0.553140043	Lrrc57
ENSMUSG00000041115.19	370.9100256	0.110368985	0.126428967	0.872972295	0.382678179	0.553140043	Iqsec2
ENSMUSG00000063354.8	36.71529654	-0.398495776	0.456506933	-0.87292382	0.382704602	0.553140043	Slc39a4
ENSMUSG00000042118.8	34.03765288	-0.339390426	0.389294094	-0.871809849	0.38331212	0.553905767	Bhmt2
ENSMUSG00000002984.18	6894.424172	0.047887505	0.054938337	0.871659158	0.383394347	0.553955801	Tomm40
ENSMUSG00000029769.18	21.45582399	0.432097596	0.496290348	0.870654846	0.38394264	0.554679144	Ccdc136
ENSMUSG00000030881.16	1369.350465	0.092618733	0.106409245	0.870401183	0.384081201	0.554741583	Arfip2
ENSMUSG00000051232.14	948.688308	-0.074065275	0.085088964	-0.87044514	0.384057187	0.554741583	Tmem199
ENSMUSG00000021610.9	5967.18331	-0.044725768	0.051402303	-0.870112131	0.384239129	0.554900812	Clptm1l
ENSMUSG00000021615.14	400.4761515	0.120468839	0.138490319	0.869871915	0.384370405	0.555021517	Xrcc4
ENSMUSG00000032262.14	59.10295445	0.280310001	0.322414994	0.869407463	0.384624303	0.555319232	Elovl4
ENSMUSG00000030782.18	64.9095359	-0.26479505	0.304609755	-0.869292746	0.38468703	0.555340896	Tgfb1i1
ENSMUSG00000029422.16	7040.620589	-0.053928861	0.062049861	-0.869121379	0.384780744	0.555407283	Rsrc2
ENSMUSG00000047146.18	56.5592233	-0.319159215	0.367296779	-0.868940959	0.384879425	0.555411938	Tet1
ENSMUSG00000090272.10	11113.90668	-0.048846726	0.056209032	-0.869019161	0.38483665	0.555411938	Mndal
ENSMUSG00000029028.15	8341.111886	0.053178701	0.061214825	0.86872259	0.384998882	0.555515436	Lrrc47
ENSMUSG00000027255.15	7072.892223	0.050674443	0.058367666	0.868193755	0.385288273	0.555864075	Arfgap2
ENSMUSG00000048327.7	8689.64586	0.050105581	0.057754546	0.867560825	0.3856348	0.556295051	Ckap2l
ENSMUSG00000029507.17	4095.868004	0.060478947	0.069739989	0.867206137	0.385829074	0.556506313	Pus1
ENSMUSG00000047473.15	96.04283976	0.201405924	0.232292641	0.867035316	0.38592266	0.556572313	Zfp30
ENSMUSG00000033819.17	1341.739257	0.070400801	0.081216415	0.866829704	0.386035324	0.556665808	Ppp1r16a
ENSMUSG00000098488.8	140.275882	-2.306657735	2.661743219	-0.866596642	0.386163054	0.556781001	Pla2g4b
ENSMUSG00000024287.9	3311.560232	0.054110321	0.062458849	0.866335552	0.386306175	0.556918355	Thoc1
ENSMUSG00000002881.15	3901.065494	-0.05190325	0.059923757	-0.866154795	0.386405279	0.556992226	Nab1
ENSMUSG00000026637.15	1655.009067	0.068033858	0.078561278	0.865997338	0.386491622	0.557047684	Traf5
ENSMUSG00000034757.16	1584.580248	0.077882832	0.089953899	0.865808289	0.386595303	0.557128116	Tmub2
ENSMUSG00000026792.17	361.6211225	-0.117494999	0.135745656	-0.865552557	0.386735583	0.557240084	Lrsam1
ENSMUSG00000054855.14	14.07193456	-0.637862779	0.736994367	-0.865492067	0.386768768	0.557240084	Rnd1
ENSMUSG00000025423.17	3397.925678	-0.068230275	0.078865335	-0.865149119	0.386956948	0.557442189	Pias2
ENSMUSG00000069270.7	28.00745527	-0.376649532	0.435824348	-0.864223245	0.387465265	0.558105371	H2ac6
ENSMUSG00000032398.8	1217.152327	0.071254225	0.082482504	0.863870776	0.387658882	0.55831515	Snapc5
ENSMUSG00000002396.9	1041.040703	0.080033321	0.092666893	0.863666824	0.387770944	0.558334412	Ocel1
ENSMUSG00000033739.9	176.3521095	0.156980973	0.181743231	0.863751414	0.387724463	0.558334412	Fkbpl
ENSMUSG00000069135.12	5497.154083	0.045629264	0.052837059	0.863584478	0.387816194	0.558334412	Cep43
ENSMUSG00000031400.11	4057.418408	0.056413045	0.06533885	0.863392068	0.387921939	0.558417567	G6pdx
ENSMUSG00000043807.7	33.02310392	-0.363242844	0.420944599	-0.862923161	0.388179715	0.558719523	Ly6g5b
ENSMUSG00000059810.19	366.8772369	-0.12322741	0.142862008	-0.862562499	0.388378056	0.55893587	Rgs3
ENSMUSG00000049103.15	45.49812104	0.315019443	0.365623231	0.861595807	0.388909979	0.559632179	Ccr2
ENSMUSG00000030041.10	50.38258033	0.311525901	0.36166039	0.861376887	0.389030502	0.559736393	M1ap
ENSMUSG00000064138.15	4681.602696	0.049011923	0.056930681	0.860905266	0.389290221	0.560040833	Fam172a
ENSMUSG00000030189.16	23302.76808	0.042502182	0.049414694	0.860112223	0.389727184	0.560600153	Ybx3
ENSMUSG00000020599.14	21.68796119	-0.452143329	0.525992768	-0.859599896	0.390009632	0.560937102	Rgs9
ENSMUSG00000021185.17	156.9440285	-0.180821276	0.210449024	-0.859216509	0.390221077	0.561171857	Dglucy
ENSMUSG00000030641.11	1828.623408	-0.065203802	0.075927312	-0.858766101	0.390469573	0.561459833	Ddias
ENSMUSG00000040061.18	92.30827166	-0.232181037	0.270478052	-0.858409896	0.390666165	0.561673111	Plcb2
ENSMUSG00000009207.16	2182.243409	-0.064503119	0.075158225	-0.858231009	0.390764917	0.561745687	Lnpk
ENSMUSG00000024136.15	105.2379728	-0.209308178	0.243980763	-0.857888039	0.390954289	0.561948501	Dnase1l2
ENSMUSG00000031349.5	2472.125233	0.08693596	0.101354144	0.857744503	0.39103356	0.561993027	Nsdhl
ENSMUSG00000038324.14	9583.688202	0.041396737	0.048286017	0.857323495	0.391266127	0.562257832	Trpc4ap
ENSMUSG00000024799.17	229.0864818	-0.178318474	0.208097672	-0.856897979	0.39150127	0.562526272	Tm7sf2
ENSMUSG00000026856.15	1702.963984	0.057374937	0.066973644	0.856679333	0.391622128	0.562561005	Dolpp1
ENSMUSG00000034334.9	31.48321689	0.402431222	0.469754806	0.856683566	0.391619788	0.562561005	Fam151b
ENSMUSG00000002985.17	449.0685012	-0.167894565	0.196010024	-0.856561114	0.391687484	0.562585443	Apoe
ENSMUSG00000022390.12	16572.60757	-0.062073976	0.072525413	-0.855892768	0.392057096	0.563046825	Zc3h7b
ENSMUSG00000022526.9	2502.154094	0.066024678	0.077154549	0.855745756	0.392138425	0.563094133	Zfp251
ENSMUSG00000020048.14	61368.57183	-0.045128892	0.052748447	-0.855549206	0.392247176	0.563145563	Hsp90b1
ENSMUSG00000039952.16	1788.725152	-0.096846297	0.113203513	-0.855506105	0.392271026	0.563145563	Dag1
ENSMUSG00000007603.10	2813.298605	0.062680533	0.073283587	0.855314746	0.392376926	0.563228111	Dus3l
ENSMUSG00000067424.14	22.87122931	-0.400356539	0.468273649	-0.854962775	0.392571756	0.563438274	Zfp563
ENSMUSG00000023147.18	664.5575057	0.096680196	0.113112454	0.854726365	0.392702651	0.563556635	Get1
ENSMUSG00000035561.6	256.8814574	0.127619803	0.149352515	0.854487137	0.392835134	0.563626581	Aldh1b1
ENSMUSG00000094081.3	27.06102531	-0.471572906	0.551893604	-0.854463437	0.39284826	0.563626581	Gm20826
ENSMUSG00000032607.13	44.80409603	-0.312082654	0.365479712	-0.85389871	0.393161115	0.564005904	Amt
ENSMUSG00000041598.8	122.3260503	-0.177689262	0.208162821	-0.853607099	0.393322724	0.564149599	Cdc42ep4
ENSMUSG00000043311.8	449.2486781	-0.102091122	0.119608642	-0.853543022	0.39335824	0.564149599	D17H6S53E
ENSMUSG00000001418.14	2112.261437	-0.089362282	0.104744452	-0.853145727	0.393578496	0.56435102	Glmp
ENSMUSG00000030763.8	1220.013287	0.091760468	0.107570378	0.853027288	0.393644172	0.56435102	Lcmt1
ENSMUSG00000041921.17	1230.071713	-0.068709572	0.08054683	-0.85303881	0.393637782	0.56435102	Metap1d
ENSMUSG00000015575.16	2857.685524	0.060378631	0.070810524	0.852678786	0.393837458	0.564558574	Atp6v0e
ENSMUSG00000057762.7	25.3463173	-0.502194842	0.589122666	-0.852445291	0.393966992	0.564608793	Gm6169
ENSMUSG00000091764.5	46.05635571	-0.308175175	0.361520946	-0.852440719	0.393969528	0.564608793	Zfp964
ENSMUSG00000021241.8	1066.299713	0.082372898	0.096643874	0.852334399	0.394028519	0.564623799	Isca2
ENSMUSG00000054708.18	98.92244398	-0.228188521	0.26775552	-0.852227139	0.394088036	0.564639557	Ankrd24
ENSMUSG00000049396.7	3181.339325	-0.076830919	0.090171065	-0.852057352	0.394182261	0.564705031	Gemin4
ENSMUSG00000071014.11	2279.054927	0.065338838	0.076703795	0.851833185	0.394306685	0.564813749	Ndufb6
ENSMUSG00000016534.16	5347.644838	-0.049552257	0.058186196	-0.851615329	0.394427629	0.564917454	Lamp2
ENSMUSG00000044080.10	30.45568202	0.377149742	0.44293116	0.851486135	0.394499362	0.564950662	S100a1
ENSMUSG00000014859.10	12146.73997	0.043500826	0.051138799	0.850642298	0.394968085	0.565449174	E2f4
ENSMUSG00000027775.10	3948.060345	0.054448216	0.064023931	0.850435387	0.395083069	0.565449174	Mfsd1
ENSMUSG00000034327.19	1100.730813	-0.123244649	0.14489563	-0.850575331	0.395005298	0.565449174	Kctd9
ENSMUSG00000049287.6	815.7827426	0.079194408	0.093095562	0.85067866	0.39494788	0.565449174	Iba57
ENSMUSG00000054939.7	41.73714778	-0.304777834	0.358384164	-0.850422158	0.395090421	0.565449174	Zfp174
ENSMUSG00000031709.16	20.15479194	0.465585211	0.547547033	0.850310901	0.395152257	0.565468128	Tbc1d9
ENSMUSG00000030801.11	1822.194679	0.065165697	0.076653305	0.850135504	0.395249754	0.565538103	Kat8
ENSMUSG00000039754.11	624.4746221	0.084854681	0.099831705	0.849977276	0.39533772	0.565594425	Alkbh4
ENSMUSG00000020166.16	18663.39146	0.046891472	0.055199413	0.849492226	0.395607454	0.565906017	Cnot2
ENSMUSG00000058503.12	2509.984714	0.058061404	0.068354921	0.849410745	0.395652776	0.565906017	Fam133b
ENSMUSG00000022969.14	2172.186145	0.064392952	0.075823368	0.849249425	0.395742516	0.565964811	Il10rb
ENSMUSG00000005575.17	7350.103725	0.06761752	0.079630572	0.849140208	0.39580328	0.565977127	Ube2m
ENSMUSG00000009585.19	23210.23481	-0.04497194	0.052966795	-0.849059112	0.395848401	0.565977127	Apobec3
ENSMUSG00000071645.7	3291.72785	-0.050419688	0.05941782	-0.848561728	0.39612521	0.566303326	Tut1
ENSMUSG00000002781.20	420.4718891	-0.159418224	0.187986167	-0.848031678	0.396420329	0.566621408	Tmem143
ENSMUSG00000013646.18	1741.132204	0.063661557	0.075073722	0.847987218	0.396445089	0.566621408	Sh3bp5l
ENSMUSG00000004880.12	30966.16514	-0.044161986	0.052112078	-0.847442435	0.39674856	0.566719933	Lbr
ENSMUSG00000026020.10	14322.99427	0.039268726	0.046333956	0.847515081	0.396708085	0.566719933	Nop58
ENSMUSG00000028826.15	3604.315193	0.052090926	0.06146723	0.847458497	0.396739611	0.566719933	Maco1
ENSMUSG00000029234.14	3981.003622	0.049301771	0.058178237	0.847426349	0.396757523	0.566719933	Tmem165
ENSMUSG00000072623.7	124.488501	-0.215482443	0.254182329	-0.847747538	0.396578586	0.566719933	Zfp9
ENSMUSG00000063410.9	10980.08214	-0.049601442	0.058552878	-0.847122198	0.396927014	0.566892447	Stk24
ENSMUSG00000059142.17	743.6855358	-0.081728704	0.096559168	-0.84641061	0.397323721	0.567389391	Zfp945
ENSMUSG00000048537.17	36.38813306	1.232364728	1.456331936	0.846211429	0.397434807	0.567478387	Phldb1
ENSMUSG00000005107.14	385.2825362	0.16124861	0.190591107	0.846044773	0.397527768	0.567541484	Slc2a9
ENSMUSG00000041057.11	14677.14472	-0.048282157	0.057094305	-0.84565628	0.397744519	0.567738802	Wdr43
ENSMUSG00000041375.20	2544.087933	0.074748099	0.088403343	0.845534749	0.39781234	0.567738802	Ccdc9
ENSMUSG00000054894.7	294.1957529	0.128777997	0.152299752	0.84555618	0.39780038	0.567738802	Dmac2l
ENSMUSG00000107705.2	831.5166519	1.632388319	1.931850185	0.844987014	0.39811809	0.568105483	Gm45062
ENSMUSG00000091930.3	21.43290231	-0.4106727	0.486132572	-0.844775116	0.398236411	0.568204648	Vmn2r52
ENSMUSG00000009614.17	11.86635478	-0.67080637	0.794573022	-0.844235018	0.39853809	0.568514196	Sardh
ENSMUSG00000092049.11	14.39162814	0.594210497	0.703864253	0.844211784	0.398551071	0.568514196	Vmn2r4
ENSMUSG00000079415.3	84.43427881	-0.25012635	0.296428877	-0.843798865	0.39878181	0.568773614	Cntf
ENSMUSG00000037993.9	7860.44698	-0.053589558	0.063519344	-0.843673042	0.398852136	0.568804204	Dhx38
ENSMUSG00000029326.14	2298.3247	0.061852349	0.073337796	0.843389795	0.399010477	0.56896029	Enoph1
ENSMUSG00000031860.18	159.1700063	-0.178235222	0.21142206	-0.843030392	0.399211446	0.569177114	Pbx4
ENSMUSG00000026698.9	698.3367323	0.098958722	0.117420417	0.842772696	0.399355581	0.569302022	Pigc
ENSMUSG00000095990.2	1004.79096	-0.09934282	0.117886504	-0.842698836	0.399396898	0.569302022	Zfp97
ENSMUSG00000048486.7	652.8591742	-0.081078833	0.096315888	-0.841801227	0.399899225	0.569948228	Fitm2
ENSMUSG00000042396.11	3732.085289	0.048533021	0.057671734	0.841539136	0.40004597	0.570087552	Rbm7
ENSMUSG00000038213.8	1574.929773	-0.074497315	0.088584592	-0.840973725	0.400362654	0.570468986	Tapbpl
ENSMUSG00000033157.18	757.58863	0.080012841	0.09523415	0.840169641	0.400813277	0.57104115	Abhd10
ENSMUSG00000074141.14	26.32966494	-0.416592789	0.495969875	-0.839955831	0.400933152	0.571142011	Il4i1
ENSMUSG00000028337.15	18374.60491	-0.044144826	0.052571203	-0.839714964	0.401068222	0.571218754	Coro2a
ENSMUSG00000071068.8	12131.40253	-0.04452135	0.05302151	-0.839684696	0.401085197	0.571218754	Treml2
ENSMUSG00000019773.8	6623.374704	0.043802682	0.052212109	0.838937235	0.401504532	0.571722263	Fbxo5
ENSMUSG00000020747.19	4746.367418	-0.059397491	0.070805759	-0.838879382	0.401536999	0.571722263	Tmem94
ENSMUSG00000032652.14	403.4849516	0.097967981	0.11682677	0.83857476	0.401707979	0.571895737	Crebl2
ENSMUSG00000041135.16	666.8788689	0.083145969	0.099250775	0.837736221	0.402178866	0.572442796	Ripk2
ENSMUSG00000041712.8	6528.809543	0.051416276	0.061376791	0.837715288	0.402190625	0.572442796	Ubr7
ENSMUSG00000037703.15	112.3278841	-0.18934149	0.226125944	-0.837327583	0.402408459	0.572682798	Lzts3
ENSMUSG00000020441.7	845.1052008	0.09142515	0.1092358	0.836952263	0.402619401	0.572912934	2310033P09Rik
ENSMUSG00000030103.12	552.3983129	0.117308249	0.140178159	0.836851114	0.402676262	0.572923788	Bhlhe40
ENSMUSG00000033713.13	5311.050631	-0.066890578	0.080007395	-0.83605495	0.403123991	0.573311272	Foxn3
ENSMUSG00000038195.7	16.90947873	0.450852969	0.539283587	0.836022049	0.403142499	0.573311272	Rilp
ENSMUSG00000069633.13	128.084162	-0.199686346	0.238886678	-0.835904071	0.403208872	0.573311272	Pex11g
ENSMUSG00000070000.14	22014.45227	0.040773762	0.048781704	0.83584128	0.4032442	0.573311272	Fcho1
ENSMUSG00000073792.12	898.4176654	0.075520055	0.090349409	0.835866611	0.403229948	0.573311272	Alg6
ENSMUSG00000117942.2	1966.055554	-0.089740959	0.107349112	-0.835972999	0.403170093	0.573311272	Maskbp3
ENSMUSG00000020115.4	4031.22459	-0.051138542	0.061200823	-0.835585846	0.403387934	0.573445564	Tbk1
ENSMUSG00000054237.7	1143.95881	0.093530657	0.112026556	0.834897189	0.403775597	0.573926545	Fra10ac1
ENSMUSG00000075132.3	545.2574205	-0.124343887	0.148971013	-0.834685114	0.403895025	0.574026186	Or5d43
ENSMUSG00000020610.18	1451.006302	0.061223197	0.073358859	0.834571283	0.403959137	0.574047194	Amz2
ENSMUSG00000061482.8	105.3320378	-0.191423329	0.229396166	-0.83446612	0.404018371	0.574061268	H4c4
ENSMUSG00000029627.13	549.2411996	0.088767391	0.106430692	0.834039401	0.404258782	0.574332736	Zkscan14
ENSMUSG00000079144.8	474.8754725	0.099177154	0.118998361	0.833432936	0.404600606	0.574748199	A130010J15Rik
ENSMUSG00000034330.11	24965.08012	-0.042202644	0.050643454	-0.833328712	0.404659368	0.574761511	Plcg2
ENSMUSG00000027835.12	4116.765088	0.045444511	0.054563576	0.832872667	0.404916547	0.575056609	Pdcd10
ENSMUSG00000060397.7	412.7778065	0.104373196	0.125338954	0.832727521	0.40499842	0.575102698	Zfp128
ENSMUSG00000066233.7	194.0587724	0.157215714	0.188844108	0.832515855	0.405117832	0.575131904	Tmem42
ENSMUSG00000078995.11	533.1494369	-0.088465577	0.106251849	-0.832602701	0.405068835	0.575131904	Zfp456
ENSMUSG00000021376.12	62.23230656	-0.275531241	0.331266188	-0.831751778	0.405549068	0.575533476	Tpmt
ENSMUSG00000029715.6	1144.514014	0.073758001	0.08867714	0.831758899	0.405545048	0.575533476	Pop7
ENSMUSG00000033526.17	1770.609588	-0.074247051	0.089247373	-0.83192422	0.40545172	0.575533476	Ppip5k1
ENSMUSG00000045427.14	16083.94825	0.047306156	0.056885648	0.831600896	0.405634256	0.575551367	Hnrnph2
ENSMUSG00000045679.15	1670.33216	0.062997988	0.075759323	0.831554255	0.405660592	0.575551367	Pqlc3
ENSMUSG00000022124.16	3739.219557	-0.053569659	0.06444982	-0.831183999	0.405869693	0.575707657	Fbxl3
ENSMUSG00000079508.9	1353.785542	0.077444093	0.093170252	0.831210518	0.405854714	0.575707657	Apoo
ENSMUSG00000059409.10	7705.493	0.047561028	0.057258125	0.830642418	0.406175664	0.576001244	Ppp2r5d
ENSMUSG00000079710.11	63.49090255	-0.434607967	0.523172043	-0.830717109	0.406133459	0.576001244	Dynlt2a2
ENSMUSG00000064141.15	282.6149781	-0.120919776	0.145590104	-0.83054942	0.406228219	0.576005578	Zfp69
ENSMUSG00000020706.14	9043.096468	-0.044174828	0.053200792	-0.83034154	0.406345708	0.576101975	Ftsj3
ENSMUSG00000011267.9	135.7678239	-0.16980488	0.204629387	-0.829816687	0.406642434	0.57637589	Zfp296
ENSMUSG00000022914.18	458.4776969	-0.107442737	0.129471816	-0.829854249	0.406621195	0.57637589	Brwd1
ENSMUSG00000037972.8	10945.0961	0.045888141	0.055304441	0.829736996	0.406687499	0.57637589	Snn
ENSMUSG00000031847.9	25.20947483	-0.381457036	0.46038645	-0.828558348	0.407354366	0.5772507	1700030J22Rik
ENSMUSG00000085793.4	1085.31822	-0.071050503	0.085775062	-0.828335192	0.407480698	0.577359415	Lin52
ENSMUSG00000037946.12	1888.971056	-0.064441537	0.077816623	-0.828120447	0.407602291	0.57746139	Fgd3
ENSMUSG00000038546.10	5746.976078	0.048982959	0.059172724	0.82779625	0.407785899	0.577613272	Ranbp9
ENSMUSG00000106864.4	9070.305629	-0.056329608	0.068050991	-0.827755874	0.407808769	0.577613272	Gtf3c2
ENSMUSG00000031174.18	667.3450166	-0.078950018	0.09541345	-0.827451669	0.407981105	0.577759515	Rpgr
ENSMUSG00000041671.14	2007.979036	-0.059524599	0.071941888	-0.827398347	0.408011317	0.577759515	Pyroxd1
ENSMUSG00000027163.14	772.9741618	0.098199154	0.118749985	0.826940353	0.40827087	0.577867863	Commd9
ENSMUSG00000036427.6	19473.82425	0.045182994	0.054623884	0.827165523	0.40814325	0.577867863	Gpi1
ENSMUSG00000058587.10	8404.433366	-0.045950343	0.055568545	-0.826912844	0.408286463	0.577867863	Tmod3
ENSMUSG00000069712.6	12.30443201	-0.752543179	0.910030399	-0.826942902	0.408269425	0.577867863	Semp2l2b
ENSMUSG00000005982.15	5547.896791	-0.080748381	0.097690713	-0.826571729	0.408479847	0.578071261	Naa60
ENSMUSG00000022120.5	3677.675972	-0.050553995	0.061176993	-0.826356327	0.40860199	0.578173803	Obi1
ENSMUSG00000073402.12	59.2139607	-0.257422562	0.311630783	-0.826049852	0.408775813	0.578349439	Gm8909
ENSMUSG00000027164.9	4685.713542	-0.060041942	0.072741296	-0.825417546	0.409134577	0.57878666	Traf6
ENSMUSG00000024603.9	4362.288031	0.052818562	0.06403545	0.824833154	0.409466321	0.579111003	Dctn4
ENSMUSG00000039457.5	10.34251124	-0.658095014	0.79793205	-0.824750697	0.409513143	0.579111003	Ppl
ENSMUSG00000059208.16	43781.66709	0.055889118	0.067754687	0.82487457	0.409442805	0.579111003	Hnrnpm
ENSMUSG00000021598.10	2365.478334	0.054025398	0.065515087	0.824625292	0.409584358	0.579141333	Med10
ENSMUSG00000060427.16	1018.008902	0.082659986	0.100276518	0.824320459	0.409757497	0.579315756	Zfp868
ENSMUSG00000032263.15	769.8040099	-0.091859984	0.111671031	-0.822594575	0.410738585	0.580561753	Bckdhb
ENSMUSG00000044595.11	59.86751839	-0.244475788	0.297176659	-0.822661473	0.41070053	0.580561753	Dnd1
ENSMUSG00000020380.17	7716.223837	-0.064455617	0.078393502	-0.822206124	0.410959594	0.580662554	Rad50
ENSMUSG00000028064.18	7193.036699	-0.044124668	0.053658795	-0.822319404	0.410895136	0.580662554	Sema4a
ENSMUSG00000057691.9	3539.249496	0.049424012	0.060106842	0.822269327	0.41092363	0.580662554	Zfp746
ENSMUSG00000042116.4	21.41469911	-0.426470293	0.518836761	-0.821973933	0.411091733	0.580778742	Vwa1
ENSMUSG00000012422.15	5887.446668	-0.042981923	0.052313987	-0.821614348	0.411296421	0.580997384	Tmem167
ENSMUSG00000019857.8	3551.185569	0.057700305	0.070243118	0.821437122	0.411397326	0.580998869	Asf1a
ENSMUSG00000032519.12	774.440979	0.076087278	0.092625684	0.821449031	0.411390545	0.580998869	Slc25a38
ENSMUSG00000003033.16	8717.229624	0.04109076	0.050050886	0.820979689	0.411657837	0.581291909	Ap1m1
ENSMUSG00000022475.20	28382.12999	0.041985488	0.051145843	0.820897373	0.411704728	0.581291909	Hdac7
ENSMUSG00000021460.18	1254.330791	0.063360122	0.077203014	0.820694926	0.411820061	0.581384211	Auh
ENSMUSG00000014074.18	3828.901544	0.04396163	0.053578839	0.820503601	0.411929077	0.581397049	Rnf168
ENSMUSG00000048349.10	56.12981496	-0.245610348	0.299336644	-0.820515473	0.411922312	0.581397049	Pou4f1
ENSMUSG00000027834.16	98.58423549	-0.211006386	0.257216021	-0.820346979	0.412018332	0.581403664	Serpini1
ENSMUSG00000043866.12	6329.807962	0.047979952	0.058489308	0.820320037	0.412033687	0.581403664	Taf10
ENSMUSG00000041000.9	96.63082711	-0.188870885	0.230286108	-0.820157528	0.412126311	0.581463855	Trim62
ENSMUSG00000042097.18	802.3658033	-0.086590702	0.105617725	-0.819850097	0.412301568	0.581640605	Zfp239
ENSMUSG00000026977.18	4301.540663	-0.053746965	0.065613566	-0.819144093	0.412704207	0.582138044	Marchf7
ENSMUSG00000047155.14	77.66385231	-0.294910951	0.360206874	-0.818726605	0.412942414	0.582403451	Cyp4x1
ENSMUSG00000058883.17	263.1456818	-0.134010941	0.16379319	-0.818171629	0.413259193	0.582779596	Zfp708
ENSMUSG00000047989.12	2887.685966	0.053707782	0.065661549	0.81794875	0.413386452	0.582888421	Ino80c
ENSMUSG00000057594.13	362.4839757	-0.112273368	0.137302988	-0.817705211	0.413525534	0.583013889	Arl16
ENSMUSG00000020876.15	1129.243936	0.069230261	0.084719114	0.81717404	0.413828976	0.583061139	Snx11
ENSMUSG00000029776.12	8274.092156	0.049772643	0.060898137	0.817309778	0.41375142	0.583061139	Hibadh
ENSMUSG00000040328.17	46.41189543	-0.302821863	0.370495657	-0.817342544	0.413732701	0.583061139	Or2v1
ENSMUSG00000040795.13	804.3351469	-0.086606919	0.106012583	-0.816949429	0.413957329	0.583061139	Iqcc
ENSMUSG00000041837.5	2321.460616	0.061181517	0.074856315	0.817319382	0.413745933	0.583061139	Pdcd7
ENSMUSG00000042275.10	1138.653988	0.073918094	0.090481118	0.816944964	0.41395988	0.583061139	Pelo
ENSMUSG00000049561.10	17.24189112	-0.443371969	0.542695976	-0.816980389	0.413939635	0.583061139	Or10c1
ENSMUSG00000074238.7	10399.92066	-0.046056906	0.056369851	-0.817048571	0.413900672	0.583061139	Ap1ar
ENSMUSG00000052428.11	1649.996556	0.071409635	0.087459389	0.816489068	0.414220473	0.583357576	Tmco1
ENSMUSG00000037957.15	1554.485167	-0.058845337	0.072098515	-0.816179606	0.414397419	0.583536153	Wdr20
ENSMUSG00000022617.16	1422.559674	-0.063855295	0.078265232	-0.815883282	0.414566895	0.583633553	Chkb
ENSMUSG00000028639.15	89820.41608	0.040655473	0.049828887	0.815901674	0.414556375	0.583633553	Ybx1
ENSMUSG00000007029.17	37112.43778	-0.044093158	0.054077309	-0.815372636	0.414859043	0.583832952	Vars
ENSMUSG00000033530.9	4417.813369	0.045691911	0.056032309	0.815456508	0.41481105	0.583832952	Ttc7b
ENSMUSG00000055371.18	1639.445973	-0.06520492	0.079962756	-0.815441128	0.41481985	0.583832952	Stam2
ENSMUSG00000031823.15	2583.908224	0.050747418	0.062305692	0.814490885	0.415363792	0.58440194	Zdhhc7
ENSMUSG00000115018.3	404.6554922	-0.110474453	0.135624153	-0.814563272	0.415322341	0.58440194	Ndor1
ENSMUSG00000028295.15	428.5987104	0.099147553	0.121901763	0.813339785	0.416023273	0.585117576	Smim8
ENSMUSG00000029536.9	1390.728853	0.094835967	0.116585308	0.813446983	0.415961831	0.585117576	Gatc
ENSMUSG00000054766.14	64047.3236	0.037715122	0.046366704	0.813409597	0.415983259	0.585117576	Set
ENSMUSG00000057497.9	3609.175626	0.059745279	0.073477179	0.813113394	0.416153048	0.585229368	Fam136a
ENSMUSG00000035521.14	597.6746191	0.084293577	0.103724979	0.812664201	0.416410612	0.58545422	Gnptg
ENSMUSG00000036912.19	56.93342444	-0.266432302	0.327852496	-0.812659063	0.416413558	0.58545422	Piwil4
ENSMUSG00000035861.7	16.74357702	-0.466034736	0.573592165	-0.812484487	0.416513685	0.585524251	Tmprss11b
ENSMUSG00000022201.17	9430.562045	-0.04725379	0.058192187	-0.81202981	0.416774526	0.585607965	Zfr
ENSMUSG00000026558.14	18217.31825	0.043497454	0.053563296	0.812075749	0.416748168	0.585607965	Uck2
ENSMUSG00000027890.18	89.00045988	0.258291936	0.318062582	0.812078975	0.416746316	0.585607965	Gstm4
ENSMUSG00000090258.8	889.7949177	-0.090261709	0.111119979	-0.812290551	0.416624931	0.585607965	Churc1
ENSMUSG00000038446.9	5553.395112	-0.040652584	0.050106721	-0.811319985	0.417181936	0.586109645	Cdc40
ENSMUSG00000022064.11	1156.648203	0.063555998	0.07835959	0.811081299	0.417318984	0.586231412	Pibf1
ENSMUSG00000058672.8	67.59888304	0.240012865	0.295965451	0.810948929	0.417395	0.586267425	Tubb2a
ENSMUSG00000030283.8	10.80893084	-0.556894629	0.686874759	-0.810765896	0.417500123	0.586344307	St8sia1
ENSMUSG00000101355.2	61.33425563	0.230136452	0.284045437	0.810209994	0.417819494	0.586722029	H3c10
ENSMUSG00000028173.11	3760.805508	-0.06946118	0.085777394	-0.809784216	0.418064206	0.586994831	Wls
ENSMUSG00000002320.16	3937.112403	-0.046579459	0.057536267	-0.809566926	0.418189124	0.58707676	Tm9sf1
ENSMUSG00000064259.3	15.81491126	-0.50159874	0.619634676	-0.809507214	0.418223455	0.58707676	Vmn1r13
ENSMUSG00000056131.14	1043.174157	0.074119364	0.091585798	0.809288838	0.418349025	0.587182198	Pgm3
ENSMUSG00000059326.8	806.5635111	-0.081269199	0.100441799	-0.809117324	0.418447665	0.587217498	Csf2ra
ENSMUSG00000061653.5	235.5393299	-0.155293909	0.191941341	-0.809069627	0.418475098	0.587217498	Vmn1r46
ENSMUSG00000053769.6	675.3133401	0.090461387	0.111865031	0.808665465	0.418707598	0.58747291	Lysmd1
ENSMUSG00000068735.15	28797.42779	-0.057986364	0.071719096	-0.808520572	0.418790969	0.587519048	Trp53i11
ENSMUSG00000026275.14	5700.265197	0.044612301	0.055236475	0.807660163	0.419286243	0.588072556	Ppp1r7
ENSMUSG00000038215.16	1006.243383	0.086283507	0.106831529	0.807659567	0.419286586	0.588072556	Cep44
ENSMUSG00000031333.8	6517.446648	-0.048316896	0.05985737	-0.80720045	0.419551006	0.588372507	Abcb7
ENSMUSG00000037253.9	5977.717768	0.050708433	0.062834708	0.807013108	0.419658931	0.588452944	Mex3c
ENSMUSG00000020798.15	163.1877386	0.157277636	0.194993301	0.806579689	0.41990868	0.588590376	Spns3
ENSMUSG00000090083.12	206.8311076	-0.13852405	0.17173241	-0.806627303	0.419881239	0.588590376	Rnf8
ENSMUSG00000091811.3	423.1888056	-0.129924642	0.16105669	-0.806701304	0.419838593	0.588590376	Inafm1
ENSMUSG00000019920.19	5650.378374	0.05928381	0.073535788	0.80618991	0.420133356	0.588692578	Lims1
ENSMUSG00000033618.8	228.3528703	0.140795697	0.174625745	0.806271131	0.420086532	0.588692578	Map3k13
ENSMUSG00000039191.13	6468.139083	0.043753498	0.05426947	0.806226734	0.420112127	0.588692578	Rbpj
ENSMUSG00000016526.9	630.6421846	0.079049936	0.098081599	0.805960924	0.420265381	0.588806674	Dyrk3
ENSMUSG00000032422.19	1323.178411	0.063128666	0.078341796	0.805810808	0.420351945	0.588857059	Snx14
ENSMUSG00000019756.11	172.0464439	-0.156611263	0.194386509	-0.805669406	0.420433494	0.588900406	Prl8a1
ENSMUSG00000035206.11	1333.388841	0.075010746	0.093113852	0.805580959	0.420484508	0.588900977	Sppl2b
ENSMUSG00000022769.10	4187.965391	0.050299231	0.062453382	0.805388426	0.420595568	0.588985635	Sdf2l1
ENSMUSG00000037818.17	472.9503763	-0.098067765	0.121944231	-0.804201755	0.421280466	0.589873755	Abhd18
ENSMUSG00000001785.14	5157.122937	0.042653513	0.053045873	0.804087302	0.421346558	0.589895319	Pwp1
ENSMUSG00000031016.10	5304.266376	-0.048941814	0.060886564	-0.803819607	0.421501164	0.590011203	Wee1
ENSMUSG00000045854.5	534.3941989	0.096308805	0.119821585	0.803768417	0.421530733	0.590011203	Lyrm2
ENSMUSG00000029499.12	207.9817624	0.145484214	0.181024709	0.803670479	0.421587307	0.590019422	Pxmp2
ENSMUSG00000054079.13	4975.271281	0.047513961	0.059180939	0.802859188	0.422056127	0.590604516	Utp18
ENSMUSG00000035051.16	2972.986154	0.068719951	0.085606552	0.802741719	0.422124034	0.590628518	Dhx57
ENSMUSG00000022015.9	1072.295824	-0.075801406	0.094441604	-0.802627267	0.422190204	0.5906474	Tnfsf11
ENSMUSG00000108815.2	223.346672	-0.134412246	0.167482963	-0.8025428	0.422239041	0.5906474	Gm49388
ENSMUSG00000031521.6	204.4386933	-0.130906791	0.163141799	-0.802411106	0.422315191	0.590682917	Aga
ENSMUSG00000059920.10	2658.336698	0.055020074	0.06857602	0.802322364	0.422366509	0.5906837	4930453N24Rik
ENSMUSG00000058444.9	3030.262784	0.052420724	0.065348768	0.8021685	0.422455495	0.590737154	Map2k5
ENSMUSG00000023966.9	347.4557775	0.116519385	0.14531417	0.801844617	0.422642846	0.590875496	Rsph9
ENSMUSG00000033184.15	2981.208156	-0.074319933	0.092688827	-0.801821916	0.422655979	0.590875496	Tmed7
ENSMUSG00000117874.2	21.38980423	1.214861795	1.515330554	0.80171405	0.422718387	0.590891756	Gm50318
ENSMUSG00000029165.18	2472.51535	0.082719691	0.103227654	0.80133266	0.422939088	0.591129254	Agbl5
ENSMUSG00000053600.9	1273.45719	0.068905756	0.086057984	0.80068988	0.423311203	0.591578296	Zfp472
ENSMUSG00000018733.11	730.9182223	-0.073075609	0.091306954	-0.800329071	0.423520164	0.591728197	Pex12
ENSMUSG00000025591.7	1080.740586	0.080160739	0.100155054	0.800366383	0.423498552	0.591728197	Tma16
ENSMUSG00000024273.9	729.571179	-0.077660662	0.097072243	-0.800029547	0.423693678	0.59189956	2700062C07Rik
ENSMUSG00000020709.16	11.20787192	-0.539115883	0.674003716	-0.799870788	0.423785664	0.59194101	Adap2
ENSMUSG00000038957.14	2886.1665	-0.083254979	0.104094388	-0.79980276	0.423825084	0.59194101	Edc3
ENSMUSG00000024109.19	1556.982497	0.088733589	0.111017813	0.79927344	0.424131876	0.592298409	Nrxn1
ENSMUSG00000054934.11	221.322328	0.137874374	0.172534999	0.7991096	0.424226864	0.592359973	Kcnmb4
ENSMUSG00000032122.16	84.60915631	-0.220940191	0.276515878	-0.799014481	0.424282016	0.592365905	Slc37a2
ENSMUSG00000021226.8	516.606877	-0.090583341	0.113481329	-0.798222418	0.42474143	0.592936183	Acot2
ENSMUSG00000040274.12	19000.55229	-0.053590739	0.067161039	-0.797943863	0.424903068	0.592978448	Cdk6
ENSMUSG00000042605.17	623.9940943	-0.1325355	0.166103986	-0.797906804	0.424924575	0.592978448	Atxn2
ENSMUSG00000049916.13	2193.28424	-0.062838668	0.078739753	-0.798055193	0.424838462	0.592978448	2610318N02Rik
ENSMUSG00000021597.17	2408.644301	-0.052889485	0.066306769	-0.797648357	0.425074581	0.593116654	Slf1
ENSMUSG00000037991.10	3183.604945	-0.054490677	0.068336046	-0.797392895	0.425222885	0.593252453	Rmi2
ENSMUSG00000075297.11	60.44206513	0.228313218	0.286413711	0.797144864	0.425366903	0.593382241	H60b
ENSMUSG00000026853.16	1529.439215	-0.080153929	0.100657449	-0.796303995	0.425855364	0.593992434	Crat
ENSMUSG00000050567.17	3405.188682	-0.071200472	0.089429896	-0.796159618	0.425939265	0.594038259	Maml1
ENSMUSG00000028708.17	1815.733455	-0.067021652	0.08422895	-0.795708028	0.42620176	0.594292735	Mknk1
ENSMUSG00000033209.18	177.46263	0.15866659	0.199412558	0.795669998	0.426223869	0.594292735	Ttc28
ENSMUSG00000029312.13	89.05499442	-0.198228028	0.249162221	-0.795578186	0.42627725	0.594295958	Klhl8
ENSMUSG00000045678.9	36.96601775	-0.321322927	0.403997463	-0.795358774	0.426404834	0.594402617	Or5b124
ENSMUSG00000044250.9	1085.914578	-0.091440504	0.115011901	-0.795052541	0.42658294	0.594579671	Pced1b
ENSMUSG00000022546.6	134.8615665	0.197059452	0.247910624	0.794881029	0.426682711	0.594647509	Gpt
ENSMUSG00000020376.18	2026.58845	-0.056625421	0.071251524	-0.794725755	0.426773047	0.594682369	Rnf130
ENSMUSG00000022200.9	9390.856466	-0.045577615	0.057373713	-0.794398912	0.426963237	0.594682369	Golph3
ENSMUSG00000033900.14	966.7103749	0.081894548	0.103089097	0.794405522	0.426959391	0.594682369	Map9
ENSMUSG00000037013.18	10818.41285	-0.036835128	0.046364573	-0.794467109	0.426923549	0.594682369	Ss18
ENSMUSG00000059183.13	1242.337153	-0.070928514	0.089270013	-0.794539077	0.42688167	0.594682369	Mtfmt
ENSMUSG00000051169.15	308.6155153	0.115052375	0.144934967	0.793820687	0.427299827	0.595079954	Rpusd3
ENSMUSG00000025453.19	3760.282366	0.093661895	0.118081121	0.793199574	0.427661556	0.595441197	Nnt
ENSMUSG00000030365.12	527.971733	-0.097124748	0.122446743	-0.793199926	0.427661351	0.595441197	Clec2i
ENSMUSG00000028158.15	82.26920217	-0.212477116	0.267957198	-0.7929517	0.427805964	0.595571002	Mttp
ENSMUSG00000034164.18	12957.97838	0.045680865	0.057632707	0.792620488	0.427998968	0.59576842	Emid1
ENSMUSG00000032688.10	3403.529485	-0.057593041	0.072688394	-0.792327877	0.428169521	0.595934543	Malt1
ENSMUSG00000062044.17	14.90095064	-0.550199795	0.694603081	-0.792106759	0.42829843	0.596042672	Lmtk3
ENSMUSG00000032598.9	572.6948062	0.08426426	0.10642925	0.791739676	0.428512483	0.596269253	Nckipsd
ENSMUSG00000022793.18	2072.984679	-0.055217292	0.069749878	-0.791647148	0.428566447	0.596273045	B4galt4
ENSMUSG00000006998.17	20834.64767	0.041775696	0.052785601	0.791422184	0.428697669	0.596384312	Psmd2
ENSMUSG00000046792.9	1583.452418	0.063885107	0.0807702	0.790948973	0.428973769	0.596697077	Zfp787
ENSMUSG00000022194.16	12639.23072	-0.045192668	0.057175495	-0.790420223	0.429282396	0.597055007	Pabpn1
ENSMUSG00000022324.16	69.20631115	-0.235952267	0.298654517	-0.790050892	0.429498048	0.597283554	Matn2
ENSMUSG00000026005.16	3798.835182	-0.048340015	0.061210775	-0.78973048	0.429685187	0.5974724	Rpe
ENSMUSG00000041679.10	87.91932609	0.261090264	0.330656522	0.789611716	0.429754564	0.597497475	Fbxl9
ENSMUSG00000025132.14	46237.19632	0.055608562	0.07045992	0.789222617	0.429981905	0.597742137	Arhgdia
ENSMUSG00000038578.16	8089.794689	-0.04508086	0.057128598	-0.789111973	0.430046565	0.597760615	Susd1
ENSMUSG00000010609.16	1340.608074	0.065347025	0.082961424	0.787679641	0.430884117	0.598832587	Psen2
ENSMUSG00000059363.11	2026.079979	0.051036225	0.064798267	0.787617131	0.430920691	0.598832587	Fxn
ENSMUSG00000004415.16	13.25418883	0.489347176	0.621626234	0.787204833	0.431161969	0.598881813	Col26a1
ENSMUSG00000025154.16	9672.972868	-0.057888819	0.073514548	-0.78744712	0.431020173	0.598881813	Arhgap19
ENSMUSG00000032435.10	4305.052152	0.043395738	0.055122701	0.787257107	0.431131373	0.598881813	Dync1li1
ENSMUSG00000033845.14	4052.648286	0.050001512	0.063513576	0.787257067	0.431131397	0.598881813	Mrpl15
ENSMUSG00000027379.15	9788.040898	0.037853572	0.048099656	0.786982178	0.431292299	0.598991345	Bub1
ENSMUSG00000000355.14	1693.977731	0.077015727	0.097998922	0.785883407	0.431935796	0.599813468	Mcts1
ENSMUSG00000022023.7	2178.830577	0.077991882	0.099331879	0.785164667	0.432357029	0.59989731	Wbp4
ENSMUSG00000035621.14	10301.34191	-0.052842973	0.067284609	-0.785364937	0.432239632	0.59989731	Midn
ENSMUSG00000042810.15	331.5247176	0.107784804	0.137223858	0.785466941	0.432179846	0.59989731	Krba1
ENSMUSG00000055128.16	824.1880209	0.075576113	0.096225182	0.785408878	0.432213877	0.59989731	Cgrrf1
ENSMUSG00000071253.9	1618.712321	0.062396624	0.079458696	0.785271182	0.432294588	0.59989731	Slc25a16
ENSMUSG00000074182.9	1464.920608	0.068102339	0.086695935	0.785530937	0.432142339	0.59989731	Znhit6
ENSMUSG00000110444.3	340.5873955	-0.475900183	0.606086564	-0.785201671	0.432335336	0.59989731	Gm10033
ENSMUSG00000013736.17	4353.339351	0.04975112	0.063398114	0.784741324	0.432605249	0.599960313	Trnt1
ENSMUSG00000029416.18	1087.345613	-0.073355269	0.093468829	-0.784809971	0.432564993	0.599960313	Slc15a4
ENSMUSG00000053411.17	1295.911477	-0.079222515	0.100943642	-0.784819267	0.432559542	0.599960313	Cbx7
ENSMUSG00000103088.2	729.5632054	-0.091780861	0.116957702	-0.784735505	0.432608661	0.599960313	Pcdhgb6
ENSMUSG00000029564.13	56.10089056	-0.258579153	0.329697531	-0.784292052	0.432868762	0.600209361	4930519G04Rik
ENSMUSG00000030753.16	6274.809973	-0.053266014	0.067919386	-0.784253472	0.432891395	0.600209361	Thap12
ENSMUSG00000024176.11	31.98417692	-0.398647196	0.508383364	-0.784146815	0.432953968	0.600224604	Sox8
ENSMUSG00000043683.5	5587.599346	-0.05069709	0.06467183	-0.783913027	0.433091146	0.600343259	Fem1a
ENSMUSG00000042608.16	3015.089659	-0.057147931	0.072910698	-0.783807212	0.433153242	0.600357822	Stk40
ENSMUSG00000028901.14	3070.373345	-0.054507576	0.069552678	-0.783687666	0.433223402	0.600383557	Gmeb1
ENSMUSG00000034175.14	423.8935529	0.128745946	0.164325699	0.783480286	0.433345126	0.600480737	Rhbdd3
ENSMUSG00000031134.17	4480.596523	0.045663233	0.058291791	0.783356153	0.433417997	0.600510207	Rbmx
ENSMUSG00000070462.5	10907.32158	0.043410532	0.055444865	0.782949558	0.433656734	0.600769454	Tlnrd1
ENSMUSG00000001435.16	38.20408336	-0.295899803	0.378101642	-0.782593278	0.43386599	0.600987802	Col18a1
ENSMUSG00000024726.11	5245.702873	-0.043530355	0.055631454	-0.7824774	0.433934062	0.601010555	Carnmt1
ENSMUSG00000024045.7	7375.47061	-0.059761513	0.076471986	-0.781482428	0.434518808	0.601605635	Akap8
ENSMUSG00000074754.5	245.8005106	0.139593097	0.178592832	0.781627658	0.434433428	0.601605635	Smim26
ENSMUSG00000090799.3	33.04866502	-0.369088513	0.472268143	-0.781523207	0.434494833	0.601605635	Klhl33
ENSMUSG00000025358.17	8949.036889	-0.043283436	0.055397728	-0.78132151	0.434613422	0.601665048	Cdk2
ENSMUSG00000072780.4	74.96901336	-0.246495417	0.315581139	-0.781084121	0.43475302	0.601786713	Vmn2r24
ENSMUSG00000055041.9	649.8589129	0.093487213	0.119714161	0.78092025	0.434849401	0.601848535	Commd5
ENSMUSG00000033705.18	13.19516662	-0.562196078	0.720330231	-0.780469921	0.435114326	0.602143586	Stard9
ENSMUSG00000003228.10	779.8993348	-0.070639173	0.090587555	-0.779788935	0.43551512	0.602320068	Grk5
ENSMUSG00000023965.14	1347.043489	0.06949181	0.089082661	0.780082328	0.435342418	0.602320068	Fbxl17
ENSMUSG00000026785.15	234.923717	0.118721773	0.152194319	0.780067044	0.435351414	0.602320068	Pkn3
ENSMUSG00000038738.16	10.39407487	-0.625289147	0.801934871	-0.779725598	0.435552408	0.602320068	Shank1
ENSMUSG00000094626.2	12.28809271	0.499434672	0.64040113	0.779877874	0.435462763	0.602320068	Tmem121b
ENSMUSG00000096220.3	118.3819365	-0.163684747	0.209874407	-0.779917617	0.435439368	0.602320068	Or6c205
ENSMUSG00000039496.9	22.26024896	-0.36342153	0.466990098	-0.778221063	0.436438702	0.603330622	Cdnf
ENSMUSG00000042901.11	4604.914185	-0.04175794	0.05365545	-0.77826091	0.436415215	0.603330622	Aida
ENSMUSG00000072919.5	12.13522661	-0.501684425	0.644560145	-0.778336092	0.436370904	0.603330622	Noxred1
ENSMUSG00000021189.12	3456.676291	-0.048605596	0.062479122	-0.777949415	0.436598835	0.603336972	Atxn3
ENSMUSG00000029064.16	30884.44599	0.038571854	0.049579029	0.777987282	0.436576511	0.603336972	Gnb1
ENSMUSG00000030766.16	3612.114159	0.047938001	0.061616909	0.778000746	0.436568573	0.603336972	Arhgap17
ENSMUSG00000041594.19	1116.577757	-0.068726542	0.088377258	-0.777649631	0.436775593	0.603366285	Tmtc4
ENSMUSG00000044824.10	23.39600411	-0.377141431	0.484961232	-0.777673359	0.436761602	0.603366285	Or55b10
ENSMUSG00000052837.8	2219.814638	0.04874309	0.062667947	0.777799386	0.43668729	0.603366285	Junb
ENSMUSG00000032377.9	576.9836394	0.087438878	0.112465813	0.77747073	0.436881097	0.603440394	Plscr4
ENSMUSG00000028991.16	28847.10774	-0.059208972	0.076185706	-0.77716641	0.437060597	0.603545054	Mtor
ENSMUSG00000033628.16	3500.397117	0.045124558	0.058062898	0.777166817	0.437060357	0.603545054	Pik3c3
ENSMUSG00000020590.17	2484.692218	-0.052118894	0.067073278	-0.777044083	0.437132762	0.603573084	Snx13
ENSMUSG00000042104.19	28.02957455	-0.339554729	0.437128236	-0.776785166	0.43728553	0.603712387	Uggt2
ENSMUSG00000029166.15	10.72616789	0.514531807	0.662780571	0.776323009	0.437558291	0.604017299	Mapre3
ENSMUSG00000019261.4	3024.658597	0.050544581	0.065120917	0.776165063	0.437651532	0.604074353	Map1s
ENSMUSG00000025474.10	2528.988158	0.054725041	0.070548839	0.775704357	0.437923566	0.604378148	Tubgcp2
ENSMUSG00000032508.9	2030.185146	-0.056592509	0.072992966	-0.775314567	0.438153804	0.604624193	Myd88
ENSMUSG00000036908.18	9012.694447	-0.038776131	0.050022972	-0.775166478	0.438241294	0.60467322	Unc93b1
ENSMUSG00000025888.7	995.5171643	0.077515162	0.10005867	0.774697099	0.438518665	0.604842203	Casp1
ENSMUSG00000030888.15	2949.305654	-0.048312457	0.062370248	-0.774607425	0.438571668	0.604842203	Rrp8
ENSMUSG00000037808.14	4183.282664	-0.052558979	0.067852128	-0.774610617	0.438569782	0.604842203	Fam76b
ENSMUSG00000044147.9	13515.7834	0.044413508	0.057329572	0.774705036	0.438513975	0.604842203	Arf6
ENSMUSG00000030587.6	97.56416984	0.203365059	0.262635297	0.774324936	0.438738661	0.605000806	2200002D01Rik
ENSMUSG00000003435.10	13792.17583	-0.041771817	0.054000876	-0.773539618	0.439203091	0.605267952	Supt5
ENSMUSG00000028345.16	4431.965701	-0.042953553	0.055532863	-0.773479898	0.439238421	0.605267952	Tex10
ENSMUSG00000051190.9	146.6540456	-0.176944595	0.2287115	-0.773658497	0.439132769	0.605267952	Or7c70
ENSMUSG00000064147.8	207.5307882	0.136299922	0.176218829	0.77346968	0.439244466	0.605267952	Rab44
ENSMUSG00000070855.9	45.02638096	-0.26251964	0.339344558	-0.773607925	0.439162684	0.605267952	Or10ag54
ENSMUSG00000093803.6	1285.286831	-0.06668298	0.086207108	-0.773520676	0.439214297	0.605267952	Ppp2r3d
ENSMUSG00000021905.15	1959.113779	0.076251227	0.098701942	0.772540288	0.439794495	0.605954124	Dph3
ENSMUSG00000028344.13	937.4544255	-0.07573356	0.098043163	-0.772451213	0.439847232	0.605955041	Invs
ENSMUSG00000021221.16	51.45322583	0.363942385	0.471472826	0.771926536	0.44015794	0.606258547	Dpf3
ENSMUSG00000030861.16	934.4152651	0.078023921	0.101091442	0.771815295	0.440223831	0.606258547	Acadsb
ENSMUSG00000038733.15	12535.46063	-0.062527755	0.081004745	-0.771902382	0.440172247	0.606258547	Wdr26
ENSMUSG00000029550.12	4671.693357	0.050994372	0.066080054	0.771705961	0.440288599	0.606275994	Sppl3
ENSMUSG00000054074.11	415.4141128	-0.093892409	0.121699484	-0.77151033	0.440404502	0.606363841	Skida1
ENSMUSG00000028229.12	155.8829478	-0.149104709	0.19334114	-0.771200113	0.440588327	0.606545175	Rmdn1
ENSMUSG00000002329.8	1797.311406	0.060895399	0.079038337	0.770453949	0.441030662	0.607082305	Mdp1
ENSMUSG00000018377.11	7650.239338	-0.057305082	0.074446524	-0.769748249	0.441449243	0.607442928	Vezf1
ENSMUSG00000034274.12	4648.40595	0.042946761	0.055792432	0.769759611	0.441442502	0.607442928	Thoc5
ENSMUSG00000035696.16	9284.038497	-0.081933113	0.106424958	-0.769867461	0.441378517	0.607442928	Rnf38
ENSMUSG00000059742.11	13.05131182	0.51888278	0.674462882	0.769327406	0.441698972	0.6077147	Kcnh7
ENSMUSG00000032059.14	605.776287	0.104805742	0.136246391	0.769236827	0.441752732	0.607716815	Alg9
ENSMUSG00000053950.11	3462.008973	0.045865692	0.059681959	0.768501788	0.442189129	0.608245259	Adnp2
ENSMUSG00000027176.9	3552.274354	-0.055516367	0.072256705	-0.768321313	0.442296315	0.608320792	Cstf3
ENSMUSG00000036086.17	1053.507331	-0.0680417	0.088636885	-0.767645432	0.442697863	0.608801115	Zranb3
ENSMUSG00000027601.14	3578.865324	0.056012367	0.072975532	0.767549956	0.442754603	0.608807198	Mtfr1
ENSMUSG00000042535.10	9745.912977	-0.039037406	0.050971902	-0.765861284	0.443758844	0.610115982	Gtpbp1
ENSMUSG00000066760.13	618.5856289	-0.092062422	0.120232985	-0.765700208	0.443854703	0.610175686	Psg16
ENSMUSG00000073910.11	127.4327404	-0.155489586	0.203163558	-0.765341913	0.444067972	0.610396763	Mob3b
ENSMUSG00000028758.13	212.8275929	0.150494975	0.196784526	0.764770369	0.444408295	0.610792409	Kif17
ENSMUSG00000022827.15	773.4484645	0.07556166	0.098831451	0.764550751	0.444539105	0.610866433	Rabl3
ENSMUSG00000060509.6	46.53324672	-0.263062397	0.344095655	-0.764503686	0.444567141	0.610866433	Xcr1
ENSMUSG00000021147.18	3576.032546	-0.051911341	0.067914298	-0.764365413	0.444649514	0.610907484	Wdr37
ENSMUSG00000040746.16	2254.535186	0.049378208	0.064612389	0.764221983	0.444734969	0.61095276	Rnf167
ENSMUSG00000036120.11	1079.366274	0.065975105	0.086351848	0.764026553	0.444851419	0.6110406	Rfxank
ENSMUSG00000036167.17	6215.785537	-0.043791876	0.057393072	-0.76301676	0.4454534	0.611795258	Pphln1
ENSMUSG00000019977.17	8596.017142	0.03941059	0.051659309	0.762894255	0.445526462	0.611819404	Hbs1l
ENSMUSG00000045532.6	12.00589811	-0.508829352	0.667075409	-0.76277636	0.445596782	0.611819404	C1ql1
ENSMUSG00000053333.16	2222.04675	0.054007883	0.070809317	0.762722838	0.445628708	0.611819404	Dis3l2
ENSMUSG00000022871.14	10.61606742	0.627969111	0.823431145	0.76262492	0.445687119	0.611827415	Fetub
ENSMUSG00000005640.12	21.89938292	-0.421023172	0.552568969	-0.761937777	0.446097142	0.612318051	Insrr
ENSMUSG00000021518.5	3063.458101	0.063405668	0.083240891	0.761712997	0.446231317	0.612429984	Ptdss1
ENSMUSG00000073427.5	167.9216681	-0.174864612	0.229596627	-0.76161664	0.446288841	0.612436703	Gm4924
ENSMUSG00000039195.5	373.3856804	0.096407593	0.126648719	0.76122044	0.446525411	0.612635139	Bbln
ENSMUSG00000040139.15	447.4764069	0.102887915	0.135165748	0.761198131	0.446538734	0.612635139	9430038I01Rik
ENSMUSG00000021131.15	12965.33153	0.040908455	0.053763349	0.760898566	0.446717655	0.612663919	Erh
ENSMUSG00000032553.15	3124.446005	-0.051650077	0.067875247	-0.760956005	0.446683345	0.612663919	Srprb
ENSMUSG00000064105.14	123.8907229	-0.183592898	0.241277077	-0.760921431	0.446703997	0.612663919	Cnnm2
ENSMUSG00000039148.6	10920.6711	0.045772129	0.060164435	0.760783832	0.446786193	0.612685709	Sart1
ENSMUSG00000025027.19	3165.446721	0.048363744	0.063607824	0.760342698	0.447049766	0.612974917	Xpnpep1
ENSMUSG00000025436.13	585.426306	0.082709601	0.108841128	0.759911279	0.447307619	0.613256217	Atp23
ENSMUSG00000032316.9	5381.857078	0.048430326	0.06374722	0.759724516	0.447419271	0.613337031	Clk3
ENSMUSG00000040312.15	1910.226473	-0.072131081	0.094968619	-0.759525427	0.44753831	0.613388985	Cchcr1
ENSMUSG00000055240.18	2069.062999	-0.055311826	0.072828087	-0.759484821	0.447562591	0.613388985	Zfp101
ENSMUSG00000069273.3	62.19169586	0.242276645	0.319147113	0.759137823	0.447770115	0.613601134	H3c6
ENSMUSG00000019978.17	9402.00004	-0.040878612	0.053864616	-0.758914015	0.447903995	0.613604339	Epb41l2
ENSMUSG00000027257.14	13.31886214	0.499063172	0.657603541	0.75891193	0.447905242	0.613604339	Pacsin3
ENSMUSG00000047940.14	10.75235674	-0.509451018	0.67132891	-0.758869476	0.44793064	0.613604339	Stpg2
ENSMUSG00000020973.8	991.4251709	0.093741737	0.123615038	0.758336028	0.448249844	0.613969331	Dnaaf2
ENSMUSG00000026088.16	1416.085173	-0.0618141	0.081536024	-0.758120121	0.448379075	0.614060599	Mitd1
ENSMUSG00000064068.16	829.0139778	0.087245551	0.115092324	0.758048392	0.448422013	0.614060599	Mtx1
ENSMUSG00000039873.5	28.73397536	0.327622362	0.432281945	0.757890459	0.448516562	0.614117806	Neurl2
ENSMUSG00000004071.14	1859.189027	0.055349612	0.073073755	0.757448583	0.448781159	0.614303273	Cdip1
ENSMUSG00000008193.14	314.3868514	-0.106578066	0.140690557	-0.757535321	0.448729213	0.614303273	Spib
ENSMUSG00000021149.9	1954.7068	0.055835516	0.073720005	0.757399788	0.448810383	0.614303273	Gtpbp4
ENSMUSG00000035595.7	330.1172005	0.107753639	0.142321161	0.757116076	0.448980324	0.614463604	Fam174c
ENSMUSG00000026281.16	4624.232758	-0.047276194	0.062451281	-0.757009194	0.449044354	0.614478969	Dtymk
ENSMUSG00000036565.8	14750.56345	0.064176787	0.084824637	0.756581919	0.449300377	0.614757024	Ttyh3
ENSMUSG00000024856.11	3004.470667	-0.053878931	0.071248497	-0.756211477	0.449522413	0.614988516	Cdk2ap2
ENSMUSG00000000001.5	10723.52474	0.039038771	0.051648322	0.755857487	0.449734645	0.614989667	Gnai3
ENSMUSG00000009621.19	3713.455676	-0.050017401	0.066172933	-0.755858904	0.449733796	0.614989667	Vav2
ENSMUSG00000020883.19	2015.087338	0.05959351	0.078820914	0.756062148	0.449611935	0.614989667	Fbxl20
ENSMUSG00000042073.16	275.8310703	-0.109848673	0.145308328	-0.755969562	0.449667445	0.614989667	Abhd14b
ENSMUSG00000004451.15	863.5409131	-0.08545916	0.113080848	-0.755735043	0.449808069	0.615017801	Ralb
ENSMUSG00000021468.9	2027.208072	0.049491044	0.065510125	0.755471678	0.44996602	0.615161486	Sptlc1
ENSMUSG00000027605.19	363.8052596	0.107424978	0.142233987	0.755269403	0.450087353	0.615255084	Acss2
ENSMUSG00000003099.12	10647.88357	-0.042767745	0.056634196	-0.755157632	0.450154407	0.615274469	Ppp5c
ENSMUSG00000026098.14	1043.239799	0.068374425	0.090613	0.754576325	0.450503234	0.615678935	Pms1
ENSMUSG00000020424.4	66.93268409	0.219172475	0.290646198	0.754086846	0.450797076	0.615847182	Castor1
ENSMUSG00000022403.16	21576.3697	0.037784877	0.05011133	0.75401864	0.450838029	0.615847182	St13
ENSMUSG00000033106.7	2332.833679	-0.069163586	0.091699452	-0.754242084	0.450703872	0.615847182	Slc7a6os
ENSMUSG00000035095.12	129.8512157	-0.175236327	0.232353034	-0.754181361	0.450740328	0.615847182	Fam167a
ENSMUSG00000029634.16	2366.692111	-0.046438788	0.061610794	-0.75374435	0.451002746	0.615927585	Rnf6
ENSMUSG00000050107.3	2997.7598	0.058155071	0.077147425	0.753817395	0.450958878	0.615927585	Haspin
ENSMUSG00000038302.15	402.8467499	-0.123120439	0.163395312	-0.753512674	0.451141898	0.616045326	Afg1l
ENSMUSG00000023952.14	3558.209259	-0.045928636	0.060979107	-0.753186419	0.451337899	0.616240658	Gtpbp2
ENSMUSG00000024403.17	193.7025328	-0.128238298	0.170381138	-0.752655485	0.451656966	0.616603955	Atp6v1g2
ENSMUSG00000021629.11	5017.582777	-0.050300941	0.066949982	-0.751321212	0.452459366	0.617626938	Slc30a5
ENSMUSG00000016756.18	2955.684217	-0.069703579	0.092804591	-0.751078995	0.452605116	0.617693622	Cmah
ENSMUSG00000029366.11	26192.67054	-0.034542976	0.045992078	-0.751063605	0.452614378	0.617693622	Dck
ENSMUSG00000032593.6	114.3467429	-0.165865576	0.221003282	-0.750511822	0.452946506	0.618074401	Amigo3
ENSMUSG00000002718.15	17476.48865	-0.038643459	0.051538397	-0.749799406	0.453375527	0.618297317	Cse1l
ENSMUSG00000022791.20	6870.451521	0.04419834	0.058943027	0.7498485	0.453345954	0.618297317	Tnk2
ENSMUSG00000026634.17	4195.2568	-0.047580172	0.063452922	-0.749849983	0.453345061	0.618297317	Angel2
ENSMUSG00000054568.8	19.42255431	-0.419250184	0.559053157	-0.749929016	0.453297458	0.618297317	Usp17la
ENSMUSG00000079605.6	1759.66334	-0.061493854	0.081992679	-0.749992005	0.45325952	0.618297317	Zbtb9
ENSMUSG00000032946.17	19440.04916	0.041014297	0.054713106	0.749624726	0.453480755	0.61829767	Rasgrp2
ENSMUSG00000038550.11	207.3876261	-0.143492167	0.191419218	-0.749622576	0.45348205	0.61829767	Ciart
ENSMUSG00000033809.16	1011.283529	-0.088861114	0.118575614	-0.749404625	0.453613364	0.618404255	Alg3
ENSMUSG00000050668.11	723.5329957	-0.080368949	0.107277826	-0.74916646	0.453756882	0.618527449	Gpatch11
ENSMUSG00000051238.7	491.818984	0.095474787	0.127478582	0.748947668	0.453888748	0.618634734	Swsap1
ENSMUSG00000023443.14	14.87097092	-0.43049991	0.575016377	-0.748674171	0.454053615	0.618786968	Esx1
ENSMUSG00000028636.15	715.8496565	0.090167345	0.120492284	0.748324641	0.454264365	0.618996733	Ppcs
ENSMUSG00000042790.17	2242.606952	-0.077182877	0.103152227	-0.748242466	0.454313921	0.618996733	Rnf214
ENSMUSG00000026748.14	202.3677589	-0.118291131	0.158129261	-0.748066046	0.454420321	0.619010423	Plxdc2
ENSMUSG00000045136.7	1175.773734	0.065318598	0.087318561	0.74804941	0.454430355	0.619010423	Tubb2b
ENSMUSG00000001518.13	1784.987964	0.054222807	0.072510774	0.747789656	0.454587042	0.619011742	Itfg2
ENSMUSG00000024785.8	3033.400666	0.047898324	0.064050571	0.747820414	0.454568487	0.619011742	Rcl1
ENSMUSG00000027811.10	1989.232866	0.056169877	0.075115185	0.747783255	0.454590904	0.619011742	4930579G24Rik
ENSMUSG00000026753.6	6628.424572	0.048638575	0.065060667	0.747588011	0.454708699	0.619099699	Ppp6c
ENSMUSG00000036390.9	306.7915821	-0.103760135	0.138894508	-0.747042744	0.45503776	0.619475247	Gadd45a
ENSMUSG00000022828.11	2816.515112	0.05499089	0.07363375	0.746816376	0.455174409	0.619588794	Gtf2e1
ENSMUSG00000029559.16	1592.641891	0.053693436	0.071906152	0.746715473	0.455235328	0.619599241	2210016L21Rik
ENSMUSG00000043323.18	2905.063104	-0.059299938	0.079460852	-0.746278657	0.455499101	0.619885749	Fbrsl1
ENSMUSG00000001120.16	67.24947308	0.209624329	0.281003467	0.745984849	0.455676567	0.620054749	Pcbp3
ENSMUSG00000029701.16	6023.114654	-0.040042404	0.053702179	-0.745638337	0.455885918	0.620267091	Rbm28
ENSMUSG00000026127.14	4815.989037	-0.038967928	0.052288499	-0.745248555	0.456121475	0.620515034	Imp4
ENSMUSG00000020087.6	3422.686378	0.044676467	0.060021201	0.744344771	0.456667922	0.621185811	Tysnd1
ENSMUSG00000073643.12	966.056159	-0.070361867	0.094543782	-0.744225223	0.456740231	0.621211555	Wdfy1
ENSMUSG00000021773.12	865.3079345	0.078420081	0.105388283	0.744106257	0.456812194	0.621236824	Comtd1
ENSMUSG00000025151.17	338.4794509	-0.096147066	0.129234704	-0.7439725	0.456893112	0.621250739	Maged1
ENSMUSG00000033918.17	2660.421978	0.053560646	0.071998549	0.743912855	0.456929198	0.621250739	Parl
ENSMUSG00000030265.15	6962.533575	-0.044304614	0.059569116	-0.743751421	0.457026874	0.621255032	Kras
ENSMUSG00000060708.5	870.1196236	0.076462126	0.102808823	0.743731171	0.457039128	0.621255032	Bloc1s4
ENSMUSG00000068134.14	1434.650571	0.062780446	0.084428426	0.743593702	0.457122314	0.621295535	Zfp120
ENSMUSG00000021877.13	4344.590873	0.054590291	0.073425157	0.74348211	0.457189848	0.621314757	Arf4
ENSMUSG00000036299.6	1878.470186	0.074586133	0.100344599	0.743299932	0.457300113	0.621392038	BC031181
ENSMUSG00000038524.14	498.6350054	-0.080242566	0.10797058	-0.743189173	0.457367157	0.621410579	Fchsd1
ENSMUSG00000020392.9	7490.42742	0.042887846	0.057742026	0.742749244	0.45763351	0.621699878	Cdkn2aipnl
ENSMUSG00000028986.13	21.54955591	-0.436620309	0.588109706	-0.742413031	0.457837127	0.621903892	Klhl7
ENSMUSG00000063524.14	62367.41894	-0.037797672	0.05092876	-0.742167519	0.457985845	0.622033296	Eno1
ENSMUSG00000025235.9	165.0412463	0.140288595	0.189089931	0.741914677	0.458139032	0.622168739	Bbs4
ENSMUSG00000020248.19	4400.881367	0.04014504	0.054147145	0.741406399	0.458447066	0.622514412	Nfyb
ENSMUSG00000036934.10	1423.676232	0.058049126	0.078332775	0.741057957	0.4586583	0.622728578	4921524J17Rik
ENSMUSG00000023707.14	808.7130186	0.068773502	0.092840506	0.740770428	0.458832648	0.622892619	Ogfod2
ENSMUSG00000056708.6	2200.053966	0.05620996	0.075891146	0.740665582	0.458896233	0.622906271	Ier5
ENSMUSG00000004359.17	20.45621545	-0.392303451	0.530167037	-0.739961981	0.459323064	0.62312223	Spic
ENSMUSG00000016946.7	2859.890713	0.053046523	0.071679658	0.740049889	0.459269723	0.62312223	Kctd5
ENSMUSG00000021048.8	12253.60758	-0.03471598	0.046899348	-0.740223073	0.45916465	0.62312223	Mthfd1
ENSMUSG00000022552.17	3103.288019	-0.051427199	0.069481415	-0.740157632	0.459204352	0.62312223	Sharpin
ENSMUSG00000028292.15	2249.792787	0.049669179	0.06711417	0.740069936	0.45925756	0.62312223	Rars2
ENSMUSG00000022707.17	1601.25102	0.05145079	0.069654506	0.738657028	0.460115286	0.624124208	Gbe1
ENSMUSG00000043460.8	18.35943179	0.42755537	0.57896817	0.738478196	0.460223912	0.624198796	Elfn2
ENSMUSG00000024391.8	15.50125957	-0.41455337	0.56147571	-0.738328235	0.460315013	0.624249598	Apom
ENSMUSG00000021661.17	1170.093839	-0.064462965	0.087332112	-0.738135872	0.460431887	0.624262597	Ankra2
ENSMUSG00000041471.10	642.868049	0.074121424	0.100408322	0.738200001	0.460392922	0.624262597	Shld2
ENSMUSG00000031864.17	5475.900131	0.041514106	0.056250755	0.738018645	0.460503119	0.62428644	Ints10
ENSMUSG00000025059.17	1476.592835	-0.057030189	0.077320183	-0.73758477	0.460766813	0.624571159	Gk
ENSMUSG00000040177.11	584.7338028	-0.078694559	0.106705874	-0.737490413	0.460824171	0.624576157	2310057M21Rik
ENSMUSG00000027655.15	2080.800833	0.049637188	0.067318693	0.737346285	0.460911792	0.624622164	Dhx35
ENSMUSG00000023921.10	2238.62305	0.048828104	0.066255592	0.73696578	0.46114316	0.624862942	Mmut
ENSMUSG00000004035.13	29.20901086	0.359945878	0.488688369	0.736555033	0.461392989	0.625128677	Gstm7
ENSMUSG00000012443.5	30451.54618	-0.034814269	0.047307616	-0.735912549	0.46178392	0.625585503	Kif11
ENSMUSG00000003812.14	221.4152948	0.120578433	0.163899398	0.735685639	0.461922032	0.625699765	Dnase2a
ENSMUSG00000043155.5	18.64667385	0.417537474	0.568262852	0.734761163	0.462484963	0.626389376	Hpdl
ENSMUSG00000013698.13	64.42649055	0.238783435	0.325226494	0.734206588	0.462822839	0.626774046	Pea15a
ENSMUSG00000020069.17	2740.920963	-0.066413058	0.090514058	-0.733731969	0.46311211	0.626946909	Hnrnph3
ENSMUSG00000023367.15	31.17768243	-0.422720019	0.57607986	-0.733787185	0.463078452	0.626946909	Tmem176a
ENSMUSG00000051652.5	27.098822	-0.319258497	0.4351125	-0.733737819	0.463108544	0.626946909	Lrrc3
ENSMUSG00000029227.16	11342.10983	0.040293166	0.054925161	0.733601224	0.463191815	0.626981872	Fip1l1
ENSMUSG00000104876.2	38.10459741	-0.26492472	0.361227788	-0.733400719	0.463314061	0.627074404	Trdc
ENSMUSG00000022468.13	1359.741554	0.059830294	0.081616435	0.733066741	0.463517724	0.627203257	Endou
ENSMUSG00000026456.19	841.8228462	0.103146886	0.140710411	0.733043745	0.463531749	0.627203257	Cyb5r1
ENSMUSG00000026896.15	236.183014	0.121768514	0.166128139	0.732979462	0.463570956	0.627203257	Ifih1
ENSMUSG00000018736.15	2649.548359	-0.045736916	0.062436032	-0.73254041	0.463838787	0.627492672	Ndel1
ENSMUSG00000073591.5	75.83556464	0.211914363	0.289323049	0.73244895	0.463894591	0.627495217	Pcdhb22
ENSMUSG00000024831.15	1469.699585	0.059504133	0.081272972	0.732151555	0.464076069	0.627667738	Ighmbp2
ENSMUSG00000039686.15	4442.204618	-0.058410802	0.079791861	-0.732039595	0.464144401	0.627687204	Zer1
ENSMUSG00000056073.17	26.33395116	-0.346000422	0.47317089	-0.731237761	0.464633939	0.62827622	Grik2
ENSMUSG00000014245.9	878.927657	-0.081486944	0.111459639	-0.731089247	0.464724642	0.628325858	Pigl
ENSMUSG00000022773.20	324.0180163	-0.362195324	0.495620668	-0.730791403	0.464906576	0.628483725	Ypel1
ENSMUSG00000029185.15	17.40666206	-0.408743233	0.559369554	-0.730721273	0.464949419	0.628483725	Fam114a1
ENSMUSG00000061759.16	3413.747767	0.053959885	0.073877147	0.730400229	0.465145578	0.628675853	Armt1
ENSMUSG00000042688.17	10086.3845	-0.04036217	0.055273293	-0.730229148	0.465250129	0.628744135	Mapk6
ENSMUSG00000034311.4	8556.663307	-0.040607854	0.055627426	-0.729996997	0.46539202	0.628862859	Kif4
ENSMUSG00000039193.10	93.57398207	-0.186592828	0.255710996	-0.729702009	0.465572353	0.628960468	Nlrc4
ENSMUSG00000071660.11	5784.419315	-0.049070809	0.067244991	-0.729731811	0.465554132	0.628960468	Ttc9c
ENSMUSG00000000693.11	32.98031803	-0.301626411	0.413689457	-0.729113121	0.465932469	0.629300853	Loxl3
ENSMUSG00000030960.17	508.7133429	-0.099012679	0.135791388	-0.729152867	0.465908159	0.629300853	Eef1akmt2
ENSMUSG00000045751.17	4614.883899	0.040472667	0.055525592	0.728901143	0.466062135	0.629402933	Mms22l
ENSMUSG00000030671.10	8781.102465	-0.036563539	0.050187761	-0.728534971	0.466286169	0.629632415	Pde3b
ENSMUSG00000034168.8	3596.870421	0.052205448	0.07181253	0.726968514	0.467245244	0.630822084	Irf2bpl
ENSMUSG00000040511.15	386.756011	-0.104553816	0.143831467	-0.726918934	0.467275617	0.630822084	Pvr
ENSMUSG00000015474.17	147.8415543	-0.138145483	0.190161338	-0.726464614	0.467553993	0.631124674	Ppt2
ENSMUSG00000001175.17	34445.2994	0.041814475	0.057631282	0.725551702	0.468113639	0.631513844	Calm1
ENSMUSG00000002625.11	2279.598529	-0.061504363	0.084735919	-0.725835787	0.467939445	0.631513844	Akap8l
ENSMUSG00000022407.11	3939.30247	0.057572384	0.079342267	0.725620606	0.468071385	0.631513844	Adsl
ENSMUSG00000031385.15	30.65646414	0.296506537	0.408580184	0.725699748	0.468022856	0.631513844	Plxnb3
ENSMUSG00000071661.8	186.2410443	-0.123371053	0.169988021	-0.725763221	0.467983937	0.631513844	Zbtb3
ENSMUSG00000027823.10	9395.991742	0.045110575	0.062195061	0.725307989	0.468263106	0.631642259	Gmps
ENSMUSG00000033808.17	3026.937563	-0.045568394	0.062868599	-0.724819615	0.468562701	0.631973128	Tmem87a
ENSMUSG00000030614.9	1072.570477	-0.063207111	0.08726616	-0.724302656	0.468879947	0.632327725	Tmem126b
ENSMUSG00000020936.9	8969.116111	0.036215806	0.050067582	0.723338418	0.469471995	0.632979447	Nmt1
ENSMUSG00000037126.17	18.02676869	0.40588729	0.561128149	0.723341524	0.469470088	0.632979447	Psd
ENSMUSG00000059436.14	10443.89168	0.039297343	0.05434568	0.723099672	0.469618651	0.633030492	Max
ENSMUSG00000061578.10	12.72803382	-0.506620506	0.700586023	-0.723138186	0.469594991	0.633030492	Ksr2
ENSMUSG00000040479.13	20288.81075	-0.053938447	0.074629056	-0.722753977	0.469831047	0.633243444	Dgkz
ENSMUSG00000014470.5	1561.371391	0.052410319	0.072606983	0.721835791	0.470395442	0.633573445	Rnf166
ENSMUSG00000027429.17	5321.139578	-0.036254061	0.050201302	-0.72217372	0.470187678	0.633573445	Sec23b
ENSMUSG00000040213.14	909.6084679	0.067191296	0.093063867	0.721991227	0.470299871	0.633573445	Kyat3
ENSMUSG00000043065.13	634.6465566	0.074992611	0.103893177	0.721824219	0.470402557	0.633573445	Spice1
ENSMUSG00000084845.10	19.71569736	-0.406258358	0.562665899	-0.722024133	0.47027964	0.633573445	Tmem240
ENSMUSG00000118332.2	1146.489753	0.061699753	0.085445655	0.722093515	0.470236985	0.633573445	Fam220a
ENSMUSG00000015214.15	3693.718729	-0.051137309	0.070864066	-0.721625386	0.470524827	0.633664786	Mtmr1
ENSMUSG00000049532.12	122.1370148	0.171519597	0.237842572	0.721147589	0.470818714	0.633987199	Sall2
ENSMUSG00000039676.5	112.8083265	0.170406161	0.236341783	0.721015806	0.47089979	0.634023008	Capsl
ENSMUSG00000038736.11	4002.031681	-0.048925134	0.067868961	-0.720876424	0.470985549	0.634065113	Nudcd1
ENSMUSG00000044469.9	150.7462865	0.148263502	0.205777336	0.720504527	0.471214414	0.634299842	Tnfaip8l1
ENSMUSG00000019715.15	5102.46953	0.038735024	0.05376798	0.720410624	0.471272211	0.63430427	Gle1
ENSMUSG00000019998.7	2312.719675	0.049079146	0.068169736	0.719955052	0.47155267	0.634574636	Stx7
ENSMUSG00000063358.18	20453.84387	-0.04128748	0.057351116	-0.719907179	0.471582148	0.634574636	Mapk1
ENSMUSG00000022912.9	11.52076602	-0.5258319	0.73059593	-0.719730125	0.471691174	0.634647959	Pros1
ENSMUSG00000024174.10	924.6511129	-0.082798133	0.115075149	-0.719513589	0.471824533	0.634753998	Pot1b
ENSMUSG00000003848.15	3818.976144	0.042633195	0.059329419	0.718584395	0.472397031	0.635303855	Nob1
ENSMUSG00000060538.15	522.8886051	0.075186878	0.104616604	0.718689723	0.472332117	0.635303855	Tmem219
ENSMUSG00000078584.10	1379.224387	-0.059548749	0.082867592	-0.718601182	0.472386685	0.635303855	AU022252
ENSMUSG00000030380.18	53.12946049	-0.238654221	0.332200202	-0.718404804	0.472507726	0.635379293	Mzf1
ENSMUSG00000021963.18	1586.080856	0.095591297	0.133108027	0.718148251	0.472665882	0.635456526	Sap18
ENSMUSG00000025645.9	626.0045922	0.090496759	0.126016453	0.718134477	0.472674374	0.635456526	Ccdc51
ENSMUSG00000032883.16	3987.895577	0.042209855	0.058814759	0.71767453	0.472957991	0.635764369	Acsl3
ENSMUSG00000099083.8	4095.680106	-0.071431043	0.099553483	-0.717514254	0.473056845	0.635823805	Atf7
ENSMUSG00000025036.8	509.593856	-0.099676465	0.139019519	-0.716996188	0.473376449	0.636179898	Sfxn2
ENSMUSG00000022895.17	404.1511078	0.099452069	0.138761218	0.716713722	0.473550757	0.636219507	Ets2
ENSMUSG00000027993.17	17.56319241	0.417613176	0.582563612	0.716854208	0.47346406	0.636219507	Trim2
ENSMUSG00000028245.16	5649.112614	0.042720396	0.059615895	0.716594061	0.47362461	0.636219507	Nsmaf
ENSMUSG00000055633.7	12.71668823	-0.471904474	0.658512472	-0.716621923	0.473607414	0.636219507	Zfp580
ENSMUSG00000040860.17	2650.475142	-0.06054193	0.084507571	-0.716408365	0.473739231	0.636300027	Crocc
ENSMUSG00000029110.14	13307.78153	-0.036304703	0.050709779	-0.715931006	0.474033952	0.636622401	Rnf4
ENSMUSG00000020078.17	4967.516255	0.039518441	0.055231412	0.715506629	0.474296046	0.636900887	Vps26a
ENSMUSG00000021913.9	17.85130907	0.37624081	0.526036269	0.715237394	0.474462366	0.637050716	Ogdhl
ENSMUSG00000020776.19	2772.000468	0.043204079	0.060449438	0.714714326	0.474785583	0.637411148	Fbf1
ENSMUSG00000069855.10	22.90063495	0.337967464	0.472990574	0.714533189	0.474897541	0.637487909	Slc47a2
ENSMUSG00000026347.14	63.14238668	-0.261935609	0.366698202	-0.71430841	0.475036493	0.637600885	Tmem163
ENSMUSG00000037995.16	203.9759572	0.123539687	0.172992137	0.714134695	0.475143894	0.63767149	Igsf9
ENSMUSG00000030122.14	69.22217398	0.209000977	0.292795631	0.713811803	0.47534356	0.637865891	Ptms
ENSMUSG00000000532.12	20.66499226	-0.351080235	0.491989515	-0.71359292	0.475478937	0.637973987	Acvr1b
ENSMUSG00000009563.17	1620.221555	0.064203421	0.090064448	0.712860872	0.475931854	0.638265674	Tor2a
ENSMUSG00000010205.12	24226.25303	-0.055111095	0.077306193	-0.71289366	0.475911563	0.638265674	Raver1
ENSMUSG00000026708.17	1231.388044	0.085929016	0.120551655	0.712798312	0.47597057	0.638265674	Cenpl
ENSMUSG00000040747.10	6644.209338	-0.039668218	0.055624773	-0.713139416	0.475759491	0.638265674	Cd53
ENSMUSG00000118504.2	622.9146104	-0.1262114	0.177053995	-0.712841301	0.475943966	0.638265674	Gm53012
ENSMUSG00000070002.8	2485.660616	0.052326778	0.073487039	0.712054516	0.476431018	0.638809513	Ell
ENSMUSG00000049493.14	150.4017403	0.148762752	0.209023577	0.711703214	0.476648577	0.639027591	Pls1
ENSMUSG00000005698.16	25715.03543	-0.033386837	0.046927351	-0.711457939	0.476800506	0.639109267	Ctcf
ENSMUSG00000032469.13	2558.662898	0.043123462	0.060615396	0.711427537	0.47681934	0.639109267	Dbr1
ENSMUSG00000049864.3	14.28046109	-0.472563791	0.664396128	-0.711268129	0.476918097	0.639168018	Or8c10
ENSMUSG00000027709.10	988.7049202	0.060870703	0.085761499	0.709767241	0.477848487	0.640324394	Mccc1
ENSMUSG00000062937.8	5874.222788	0.039284796	0.055354187	0.709698725	0.477890983	0.640324394	Mtap
ENSMUSG00000028702.16	3518.473	-0.051811988	0.07309474	-0.708833324	0.478427916	0.640970027	Rad54l
ENSMUSG00000006517.6	1478.481349	0.062085501	0.08761796	0.708593317	0.478576885	0.641027179	Mvd
ENSMUSG00000038055.13	712.9658404	0.067554038	0.095336252	0.708587098	0.478580745	0.641027179	Dexi
ENSMUSG00000026083.13	13642.50997	-0.058581152	0.082776592	-0.707701908	0.479130392	0.641644764	Eif5b
ENSMUSG00000028614.15	5582.300353	0.058561013	0.082772986	0.707489432	0.479262378	0.641644764	Ndc1
ENSMUSG00000028990.14	2550.21479	-0.053629699	0.075801288	-0.707503802	0.479253451	0.641644764	Lzic
ENSMUSG00000045822.5	567.1665992	0.088056281	0.12443822	0.707630507	0.479174743	0.641644764	Zswim3
ENSMUSG00000009630.11	5270.285921	0.050453861	0.071330753	0.707322695	0.479365965	0.641709621	Ppp2cb
ENSMUSG00000001521.13	3757.465568	-0.04806283	0.068016342	-0.706636498	0.479792402	0.641852867	Tulp3
ENSMUSG00000019850.12	1073.26873	0.06765181	0.095690563	0.706985178	0.479575689	0.641852867	Tnfaip3
ENSMUSG00000032307.17	2865.977352	-0.046472476	0.065759895	-0.70669936	0.479753327	0.641852867	Ube2q2
ENSMUSG00000034931.16	6223.944497	-0.036110512	0.051103302	-0.706617985	0.479803909	0.641852867	Dhx8
ENSMUSG00000038982.11	628.0899384	0.291633051	0.41261398	0.706793917	0.479694556	0.641852867	Bloc1s5
ENSMUSG00000110469.2	307.4464157	-0.146679524	0.207521518	-0.706815975	0.479680846	0.641852867	Gm10358
ENSMUSG00000041346.12	1233.807299	0.062975036	0.089152531	0.706374074	0.479955539	0.641981909	Wrap53
ENSMUSG00000046032.17	2182.349635	-0.046750354	0.066198351	-0.706216292	0.48005364	0.64203933	Snx12
ENSMUSG00000000901.18	2513.072565	0.04934048	0.069884381	0.706030144	0.480169392	0.642091025	Mmp11
ENSMUSG00000024905.16	31.17079335	-0.27746488	0.393022732	-0.70597667	0.480202646	0.642091025	Tesmin
ENSMUSG00000034509.10	1241.592118	0.070802746	0.100309463	0.705843135	0.480285694	0.642128288	Mad2l1bp
ENSMUSG00000003623.5	2052.804256	0.047995388	0.068030976	0.705493152	0.480503392	0.642170098	Crot
ENSMUSG00000024594.10	3077.450948	-0.044658522	0.063327575	-0.705198676	0.480686605	0.642170098	Prrc1
ENSMUSG00000025138.15	3369.716301	0.047770868	0.06772967	0.705316704	0.480613168	0.642170098	Sirt7
ENSMUSG00000027353.15	1615.874022	0.057429009	0.081444394	0.705131507	0.480728401	0.642170098	Mcm8
ENSMUSG00000031644.20	2177.596088	0.045667798	0.06475212	0.705271079	0.480641555	0.642170098	Nek1
ENSMUSG00000039774.13	2901.302166	-0.040540016	0.05747636	-0.705333746	0.480602565	0.642170098	Galnt12
ENSMUSG00000058046.2	18.74082594	-0.398065972	0.564441975	-0.705238075	0.48066209	0.642170098	4933430I17Rik
ENSMUSG00000117694.2	61.88175177	0.277174566	0.393108996	0.705083243	0.480758434	0.642170098	Snhg4
ENSMUSG00000030754.10	8520.164942	0.035809353	0.050803707	0.704857098	0.480899171	0.642284363	Copb1
ENSMUSG00000003527.10	2518.789148	0.044852895	0.063651485	0.704663766	0.481019506	0.642297646	Ess2
ENSMUSG00000052698.16	50.55454013	-0.246576334	0.349915955	-0.704673023	0.481013744	0.642297646	Tln2
ENSMUSG00000023067.15	7631.07935	0.039291063	0.055802547	0.704108768	0.48136504	0.64253785	Cdkn1a
ENSMUSG00000024668.9	2318.03101	0.060904283	0.086488158	0.70419217	0.481313106	0.64253785	Sdhaf2
ENSMUSG00000028452.8	40562.34697	-0.030489512	0.043295695	-0.704215794	0.481298396	0.64253785	Vcp
ENSMUSG00000025586.18	207.4736403	0.176902801	0.25135453	0.70379794	0.481558617	0.642722516	Cpeb1
ENSMUSG00000009731.5	16.44167195	-0.41127768	0.584639638	-0.703472111	0.481761581	0.64285147	Kcnd1
ENSMUSG00000027589.15	2242.752754	0.045938688	0.065303402	0.703465469	0.481765719	0.64285147	Pcmtd2
ENSMUSG00000028126.17	2816.251242	-0.045362926	0.064506484	-0.703230484	0.481912125	0.642973102	Pip5k1a
ENSMUSG00000027194.17	2272.439881	0.047241754	0.067221781	0.702774504	0.482196289	0.643278483	Ttc17
ENSMUSG00000003068.18	9175.281851	-0.05106198	0.072727792	-0.702097213	0.482618541	0.643767991	Stk11
ENSMUSG00000022674.16	3985.365833	0.048302508	0.068806365	0.702006391	0.482675178	0.643769747	Ube2v2
ENSMUSG00000056310.15	2220.809354	0.050674416	0.07219908	0.701870667	0.482759823	0.643808855	Tyw1
ENSMUSG00000032279.12	4590.303358	0.050519009	0.072017488	0.701482528	0.483001934	0.644057925	Idh3a
ENSMUSG00000045973.19	13510.82235	0.048499113	0.06917173	0.701140671	0.483215231	0.64426852	Slc25a51
ENSMUSG00000001366.15	1450.205958	0.058005248	0.082769884	0.700801366	0.483426985	0.644477011	Fbxo9
ENSMUSG00000027977.16	233.4389718	-0.402148276	0.573924906	-0.700698421	0.483491241	0.64448884	Ndst3
ENSMUSG00000002617.15	741.1421255	-0.080565423	0.115086276	-0.700043706	0.48390001	0.644885985	Zfp40
ENSMUSG00000007379.16	48.68995073	-0.261272636	0.373201011	-0.700085552	0.483873878	0.644885985	Dennd2c
ENSMUSG00000030309.17	301.5377175	-0.0988788	0.141323186	-0.699664381	0.484136926	0.645053973	Caprin2
ENSMUSG00000037492.17	17.29473042	-0.369196382	0.527636114	-0.699717803	0.484103556	0.645053973	Zmat4
ENSMUSG00000028874.15	83.15476734	-0.17732405	0.253552576	-0.699358109	0.484328261	0.645161168	Fgr
ENSMUSG00000053025.14	11.46500862	0.478872015	0.684703013	0.699386458	0.484310549	0.645161168	Sv2b
ENSMUSG00000036087.19	7370.982482	-0.037961881	0.054307727	-0.699014356	0.484543059	0.645373421	Slain2
ENSMUSG00000020175.16	13.67543435	-0.425632027	0.609161381	-0.698718008	0.484728278	0.645490117	Rab36
ENSMUSG00000071724.6	38.72680084	0.264591856	0.378693451	0.698696676	0.484741612	0.645490117	Smpd5
ENSMUSG00000021636.16	189.9145092	0.117090958	0.167622167	0.69854101	0.48483892	0.645545825	Marveld2
ENSMUSG00000019802.14	7580.373528	-0.038119177	0.054590516	-0.69827472	0.485005406	0.645693617	Sec63
ENSMUSG00000047534.18	6368.424922	-0.039504751	0.056652597	-0.697315801	0.485605182	0.646418153	Mis18bp1
ENSMUSG00000032425.16	512.0949134	0.077419515	0.111092759	0.696890743	0.485871171	0.646698252	Zfp949
ENSMUSG00000037989.16	26.99748203	-0.309543013	0.444334205	-0.696644574	0.486025254	0.646829355	Wnk2
ENSMUSG00000029594.13	3491.223382	-0.045766809	0.065720304	-0.696387666	0.486186085	0.646969408	Rbm19
ENSMUSG00000026918.17	11067.31851	0.034602419	0.049715789	0.696004616	0.486425939	0.647182384	Brd3
ENSMUSG00000043067.16	5335.920821	-0.041574535	0.059737437	-0.695954442	0.486457361	0.647182384	Dpy19l1
ENSMUSG00000003865.17	1343.193217	-0.054098988	0.077768107	-0.695644912	0.486651233	0.6473663	Gys1
ENSMUSG00000042485.8	36.95528638	-0.265819903	0.382393898	-0.695146823	0.486963294	0.647707378	Mustn1
ENSMUSG00000036503.14	1693.87937	0.053849874	0.077489217	0.694933776	0.487096804	0.647810915	Rnf13
ENSMUSG00000025352.7	1777.512313	-0.048373422	0.069652104	-0.694500516	0.487368377	0.648023972	Gdf11
ENSMUSG00000030172.16	6153.667524	-0.045410232	0.065380697	-0.694551055	0.487336694	0.648023972	Erc1
ENSMUSG00000074826.11	43.01394212	-0.284578533	0.409939973	-0.694195619	0.48755954	0.648204086	Gm10767
ENSMUSG00000049439.14	1578.99406	-0.055927926	0.080584817	-0.694025601	0.487666154	0.648271766	Cyp20a1
ENSMUSG00000013997.11	1137.178556	0.060398284	0.087076081	0.693626571	0.487916426	0.648382259	Nit1
ENSMUSG00000031974.9	1079.288166	-0.069673395	0.100425664	-0.693780775	0.487819701	0.648382259	Abcb10
ENSMUSG00000044442.12	1192.787742	0.055360653	0.079803328	0.693713588	0.487861843	0.648382259	N6amt1
ENSMUSG00000015839.7	6294.637729	0.038169434	0.055077529	0.693012824	0.488301504	0.648745816	Nfe2l2
ENSMUSG00000046761.14	10.95619684	0.500201467	0.721688491	0.693098855	0.488247516	0.648745816	Fam83h
ENSMUSG00000116564.2	3325.749179	0.042395642	0.06120813	0.692647243	0.488530954	0.648976566	Riok2
ENSMUSG00000021003.11	706.3309134	-0.072088156	0.104270174	-0.691359313	0.489339766	0.649902632	Galc
ENSMUSG00000067430.8	693.9832994	0.065721517	0.095057011	0.691390525	0.489320157	0.649902632	Zfp763
ENSMUSG00000013973.13	1835.861802	-0.051778313	0.074930876	-0.691014388	0.489556499	0.650009135	Dedd
ENSMUSG00000020918.15	9205.61309	-0.045914626	0.066456591	-0.690896498	0.489630587	0.650009135	Kat2a
ENSMUSG00000043913.15	14.55034968	-0.415262062	0.601065866	-0.690876134	0.489643385	0.650009135	Ccdc60
ENSMUSG00000046691.15	16179.21234	-0.065064722	0.094148815	-0.691083819	0.489512869	0.650009135	Chtf8
ENSMUSG00000036622.16	8772.456312	-0.040037877	0.057973084	-0.690628731	0.489798887	0.6501414	Atp13a2
ENSMUSG00000048696.12	1331.138732	0.064614171	0.093618101	0.690188868	0.490075423	0.650368784	Mex3d
ENSMUSG00000056305.5	6646.711689	0.038656034	0.056008751	0.690178458	0.490081969	0.650368784	Usp39
ENSMUSG00000026049.12	3444.838943	0.053389025	0.07741345	0.689660839	0.490407498	0.650726574	Tex30
ENSMUSG00000020027.19	37057.72447	0.032873185	0.047723934	0.688819676	0.490936752	0.651297591	Socs2
ENSMUSG00000025733.18	4571.753767	-0.043700018	0.063460173	-0.688621155	0.491061705	0.651297591	Rhot2
ENSMUSG00000028789.17	15.19951927	0.425937657	0.618521705	0.688638173	0.491050993	0.651297591	Azin2
ENSMUSG00000043289.13	753.4211401	0.082802497	0.120227664	0.688714177	0.491003153	0.651297591	Mei4
ENSMUSG00000056962.12	2570.19365	0.052319351	0.075997349	0.688436534	0.491177924	0.651377493	Jmjd6
ENSMUSG00000034881.9	1159.436849	0.056233001	0.081724423	0.688080735	0.491401941	0.651600318	Tbxa2r
ENSMUSG00000041459.16	17437.32995	-0.038258839	0.055615409	-0.687917961	0.491504445	0.651661983	Tardbp
ENSMUSG00000023892.9	1294.710956	-0.07175107	0.104377776	-0.687417118	0.491819913	0.651931693	Zfp51
ENSMUSG00000025742.6	13418.59313	0.041728873	0.060700844	0.687451275	0.491798396	0.651931693	Prps2
ENSMUSG00000090733.7	187.6400681	0.502743615	0.731653649	0.687133339	0.491998707	0.652094414	Rps27
ENSMUSG00000023980.8	2894.307551	0.042639641	0.062122376	0.686381363	0.492472654	0.652514564	Taf8
ENSMUSG00000027387.12	645.1043234	-0.07514067	0.109476497	-0.686363487	0.492483923	0.652514564	Zc3h8
ENSMUSG00000049739.11	6371.183709	-0.052837158	0.076973898	-0.686429547	0.492442278	0.652514564	Zfp646
ENSMUSG00000052302.7	16.28415217	-0.42434612	0.618465073	-0.686127864	0.492632481	0.652637088	Tbc1d30
ENSMUSG00000021699.18	973.2957903	-0.066433799	0.096863786	-0.68584764	0.492809191	0.652796876	Pde4d
ENSMUSG00000019437.18	273.5042651	-0.102809762	0.149955663	-0.685601065	0.49296471	0.65292856	Tlcd1
ENSMUSG00000030880.15	3873.855228	-0.04097102	0.059787771	-0.68527426	0.493170871	0.653074898	Polr3e
ENSMUSG00000068206.14	983.5241339	-0.062271417	0.090874277	-0.685248004	0.493187437	0.653074898	Pick1
ENSMUSG00000033767.15	34790.30469	-0.040021619	0.058419229	-0.68507612	0.493295888	0.653144186	Tmem131l
ENSMUSG00000031545.7	6410.106572	0.034943552	0.051160371	0.683019899	0.494594268	0.654788794	Gpat4
ENSMUSG00000031604.11	3788.72343	-0.040359205	0.059132463	-0.682521978	0.49490895	0.655130867	Msmo1
ENSMUSG00000007411.17	7517.498833	0.032966107	0.048326859	0.682148751	0.495144897	0.655368649	Mark3
ENSMUSG00000015314.11	8224.782447	0.039663144	0.058156645	0.682005379	0.49523555	0.65541409	Slamf6
ENSMUSG00000029863.14	10365.71075	0.039483057	0.057916061	0.681728981	0.495410339	0.655570856	Casp2
ENSMUSG00000034216.13	1767.492805	-0.051474518	0.075544219	-0.68138262	0.495629417	0.655786189	Vps18
ENSMUSG00000061371.8	681.2407901	-0.071706271	0.105307721	-0.680921309	0.495921284	0.65609777	Zfp873
ENSMUSG00000094380.4	12.78970586	-0.461808228	0.678597614	-0.680533233	0.496166887	0.65634808	Or8b1b
ENSMUSG00000034867.17	5257.360402	0.04517976	0.066407844	0.680337707	0.496290654	0.656435477	Ankrd27
ENSMUSG00000034872.7	18.13751535	-0.368542999	0.541775307	-0.680250639	0.496345773	0.656435477	Gipc3
ENSMUSG00000032311.18	49.18759229	-0.21864749	0.321873405	-0.679296538	0.496949989	0.657085221	Nrg4
ENSMUSG00000052906.8	1061.945672	0.057211355	0.084212578	0.679368288	0.496904538	0.657085221	Ubxn8
ENSMUSG00000058254.13	31.4174108	0.297831207	0.438962323	0.678489226	0.497461553	0.657686899	Tspan7
ENSMUSG00000037544.15	9739.372505	0.033263343	0.049067662	0.677907644	0.497830253	0.658099586	Dlgap5
ENSMUSG00000027167.12	1025.215148	0.059064426	0.087241532	0.677021886	0.498392068	0.658699939	Elp4
ENSMUSG00000062510.13	3274.105852	0.039726025	0.058686098	0.676923943	0.498454212	0.658699939	Nsl1
ENSMUSG00000087141.2	635.5210474	0.086572032	0.127876805	0.676995582	0.498408758	0.658699939	Plcxd2
ENSMUSG00000001964.15	4125.575444	0.041108638	0.060752347	0.676659247	0.498622179	0.658847087	Emd
ENSMUSG00000044197.9	383.5721767	-0.080476424	0.118970168	-0.676442051	0.498760027	0.658954409	Gpr146
ENSMUSG00000026975.11	1268.209299	0.058220666	0.086107566	0.6761388	0.498952525	0.659073932	Dph7
ENSMUSG00000041733.11	2006.477556	0.051597041	0.076313313	0.676121093	0.498963765	0.659073932	Coq5
ENSMUSG00000028467.16	2320.905102	-0.045777363	0.067751495	-0.675665729	0.499252899	0.659381	Gba2
ENSMUSG00000030682.5	1000.648731	0.067025267	0.099243301	0.675363136	0.49944508	0.659549091	Cdipt
ENSMUSG00000047996.17	285.7902052	0.100683453	0.149097306	0.67528687	0.499493524	0.659549091	Prrg1
ENSMUSG00000031295.14	3947.79736	0.045997461	0.068151518	0.674929364	0.499720643	0.659774124	Phka2
ENSMUSG00000020326.8	15683.22848	-0.031918573	0.047303383	-0.674763004	0.499826349	0.65981098	Ccng1
ENSMUSG00000028187.11	3879.717845	0.045495527	0.067430053	0.674706967	0.499861957	0.65981098	Rpf1
ENSMUSG00000022992.18	4563.765187	0.041168774	0.061042193	0.674431441	0.500037059	0.659967252	Kansl2
ENSMUSG00000040888.11	1435.969954	0.05724347	0.084900411	0.674242551	0.500157122	0.659983381	Gfer
ENSMUSG00000052915.15	11610.0822	-0.034300696	0.050873596	-0.674233762	0.500162708	0.659983381	Msl1
ENSMUSG00000031671.12	685.4811563	-0.071949072	0.106796012	-0.673705603	0.500498499	0.660351591	Setd6
ENSMUSG00000074028.5	10.20917312	-0.508812334	0.755851301	-0.673164593	0.500842584	0.66073066	Slc22a13
ENSMUSG00000048445.7	325.8058494	0.101568716	0.150977982	0.672738596	0.501113609	0.66101327	Ccdc57
ENSMUSG00000034379.10	653.318853	-0.068094596	0.101241564	-0.672595257	0.50120482	0.661058652	Wdr5b
ENSMUSG00000042271.14	565.6974489	0.073968455	0.110001718	0.672429997	0.501309992	0.661122436	Nxt2
ENSMUSG00000028982.10	1780.82732	0.055139831	0.082257448	0.670332379	0.502645931	0.662809144	Slc25a33
ENSMUSG00000003282.10	114.6079655	-0.171843553	0.256661909	-0.669532747	0.503155698	0.663406171	Plag1
ENSMUSG00000006313.6	18.45037509	-0.387197295	0.578845658	-0.668912843	0.503551077	0.663678119	Upk1a
ENSMUSG00000030793.5	528.517954	-0.073004279	0.109134542	-0.668938332	0.503534817	0.663678119	Pycard
ENSMUSG00000052087.15	1267.831905	0.052435916	0.078396924	0.668851701	0.503590083	0.663678119	Rgs14
ENSMUSG00000094840.6	33.76229714	-1.583736704	2.367740299	-0.668881086	0.503571336	0.663678119	Muc3a
ENSMUSG00000059040.6	178.4462226	-0.208030205	0.311106833	-0.66867771	0.503701089	0.663749244	Eno1b
ENSMUSG00000037509.22	115.9558245	-0.149633977	0.224084637	-0.667756519	0.504289026	0.664448754	Arhgef4
ENSMUSG00000006641.13	515.9532013	-0.077195437	0.115802857	-0.666610816	0.505020758	0.665262233	Slc5a6
ENSMUSG00000035824.8	486.7351924	-0.102513169	0.153773089	-0.66665221	0.504994312	0.665262233	Tk2
ENSMUSG00000002105.16	351.9053418	0.084512907	0.126882874	0.666070246	0.505366201	0.66539149	Slc39a13
ENSMUSG00000019948.5	1018.640412	0.068851575	0.103378653	0.666013464	0.505402494	0.66539149	Actr6
ENSMUSG00000022421.22	66.77558712	-0.186836766	0.280576525	-0.665903059	0.505473065	0.66539149	Nptxr
ENSMUSG00000027957.14	4543.059805	-0.046147764	0.069278591	-0.666118685	0.505335242	0.66539149	Slc35a3
ENSMUSG00000031310.17	3351.879615	-0.045996689	0.069081629	-0.66583099	0.505519134	0.66539149	Zmym3
ENSMUSG00000050213.7	3057.016285	0.046846486	0.070354424	0.665864108	0.505497964	0.66539149	Snip1
ENSMUSG00000062157.7	525.050335	-0.082400677	0.123671574	-0.666286308	0.505228115	0.66539149	Ifnlr1
ENSMUSG00000019737.15	12.75369698	-0.467141759	0.702411649	-0.665054117	0.50601588	0.665910224	Syne4
ENSMUSG00000032602.7	898.481703	-0.065189785	0.098024495	-0.665035668	0.50602768	0.665910224	Slc25a20
ENSMUSG00000029250.6	12673.35704	-0.035442522	0.053329848	-0.664590728	0.506312301	0.666058812	Polr2b
ENSMUSG00000047710.9	5371.688436	-0.036911224	0.055536867	-0.664625616	0.506289981	0.666058812	Champ1
ENSMUSG00000063229.16	53189.19579	0.040215228	0.060499511	0.664719893	0.506229668	0.666058812	Ldha
ENSMUSG00000026554.16	9455.803241	0.040949169	0.061630392	0.664431413	0.506414233	0.666117603	Dcaf8
ENSMUSG00000031258.5	24.70951248	-0.328264371	0.494197878	-0.664236707	0.506538823	0.66620618	Xkrx
ENSMUSG00000033368.9	16.80769859	-0.363319452	0.547154781	-0.664015858	0.506680161	0.666241473	Trim69
ENSMUSG00000047591.6	11.12970034	-0.490492643	0.738661437	-0.664029037	0.506671727	0.666241473	Mafa
ENSMUSG00000037593.13	12.7284159	-0.485376984	0.731291852	-0.66372541	0.506866073	0.66641063	Rskr
ENSMUSG00000024505.17	366.4773944	0.140768971	0.212259803	0.66319185	0.507207691	0.666709126	Dtwd2
ENSMUSG00000040093.17	1105.889775	0.21260437	0.320558515	0.663231079	0.50718257	0.666709126	Bmf
ENSMUSG00000015961.9	9310.158511	0.03484571	0.052582204	0.662690172	0.507529005	0.666794221	Adss
ENSMUSG00000035517.18	325.2748084	-0.099288189	0.149806731	-0.662775223	0.507474525	0.666794221	Tdrd7
ENSMUSG00000037286.16	6539.166666	0.040080612	0.060455509	0.662977002	0.507345283	0.666794221	Stag1
ENSMUSG00000044055.6	28.6432131	0.29029389	0.43801887	0.662742885	0.507495239	0.666794221	Otos
ENSMUSG00000116876.2	26.23436085	-0.351794691	0.530895886	-0.662643467	0.507558925	0.666794221	Gm49721
ENSMUSG00000034854.9	855.5995025	-0.060863202	0.091896442	-0.662302054	0.507777661	0.666930998	Mfsd12
ENSMUSG00000042570.15	1213.574654	0.052594777	0.079401634	0.6623891	0.507721887	0.666930998	Mier2
ENSMUSG00000018169.13	3603.767401	-0.043241518	0.065330108	-0.661892642	0.508040028	0.667114449	Mfng
ENSMUSG00000024120.13	9207.675269	-0.047717392	0.072099359	-0.661828245	0.508081302	0.667114449	Lrpprc
ENSMUSG00000024826.16	4460.686847	0.06420561	0.097014328	0.661815744	0.508089315	0.667114449	Dpf2
ENSMUSG00000030824.18	13233.96923	0.033512709	0.050657186	0.66155884	0.508253993	0.667255383	Nucb1
ENSMUSG00000050148.10	4175.452785	0.046982351	0.071028883	0.661454177	0.508321092	0.667268195	Ubqln2
ENSMUSG00000058126.8	171.1743602	0.20974614	0.317175761	0.661293093	0.50842437	0.66732849	Tpm3-rs7
ENSMUSG00000030104.10	5632.77503	-0.038441716	0.058160143	-0.660963231	0.508635894	0.667530833	Edem1
ENSMUSG00000041815.15	10325.08715	0.036943954	0.055912783	0.660742547	0.508777433	0.667641294	Poldip3
ENSMUSG00000058174.8	244.744464	0.193573938	0.293063403	0.660518974	0.508920847	0.667754188	Gm5148
ENSMUSG00000007216.7	653.3715645	0.070461722	0.10672677	0.660206643	0.50912123	0.667941798	Zfp775
ENSMUSG00000063406.12	8038.738637	-0.061359508	0.092964244	-0.660033426	0.509232379	0.66801231	Tmed5
ENSMUSG00000033763.15	17.66333598	-0.3526179	0.534342193	-0.659910268	0.509311414	0.668038655	Mtss2
ENSMUSG00000036879.16	2780.184344	-0.040387864	0.061210128	-0.659823227	0.509367276	0.668038655	Phkb
ENSMUSG00000024327.17	6393.567902	0.042760525	0.064821953	0.659661172	0.509471289	0.668081444	Slc39a7
ENSMUSG00000039242.11	4304.748767	-0.044439829	0.067374666	-0.659592575	0.50951532	0.668081444	B3galnt2
ENSMUSG00000041958.11	3507.797133	0.041716538	0.063254406	0.659504073	0.509572131	0.668081444	Pigs
ENSMUSG00000039904.10	114.390484	-0.163528626	0.248001085	-0.659386736	0.509647457	0.66810493	Gpr37
ENSMUSG00000003235.14	7460.870633	0.036584688	0.055491272	0.659287244	0.509711332	0.6681134	Eif2b5
ENSMUSG00000004994.13	571.3808398	0.075286034	0.114287941	0.658739962	0.510062767	0.668348206	Ccdc130
ENSMUSG00000025353.6	2013.583228	0.060698779	0.092131447	0.658828024	0.510006209	0.668348206	Ormdl2
ENSMUSG00000057234.10	316.9668537	0.089692406	0.136124153	0.658901478	0.509959037	0.668348206	Mettl15
ENSMUSG00000040181.15	119.1523596	-0.175310708	0.26645023	-0.65794917	0.510570794	0.668938564	Fmo1
ENSMUSG00000049285.5	52.02306162	0.242109526	0.368080359	0.657762686	0.510690635	0.669020254	Mblac1
ENSMUSG00000037174.19	7392.389064	-0.038056794	0.05795022	-0.656715274	0.511364012	0.669826993	Elf2
ENSMUSG00000034793.16	1558.293502	0.049961776	0.076110182	0.656440099	0.511540997	0.669983409	G6pc3
ENSMUSG00000042757.17	2686.813239	-0.077534332	0.118188986	-0.656019946	0.511811291	0.670261984	Tmem108
ENSMUSG00000020717.20	4284.755398	-0.041148645	0.062745139	-0.655806105	0.511948888	0.670366739	Pecam1
ENSMUSG00000025870.11	174.2866612	0.137441546	0.209756474	0.655243401	0.512311055	0.670630593	Arl10
ENSMUSG00000026342.11	654.3690328	0.071943555	0.109794452	0.655256742	0.512302467	0.670630593	Slc35f5
ENSMUSG00000046010.8	1495.358998	-0.04689414	0.071569586	-0.655224416	0.512323277	0.670630593	Zfp830
ENSMUSG00000025209.6	3052.786826	0.037415741	0.057128506	0.654939962	0.51250641	0.670794859	Twnk
ENSMUSG00000039018.16	740.9837386	0.076760796	0.117250076	0.654675873	0.512676462	0.670941969	Mtg1
ENSMUSG00000013150.16	620.8239144	0.078078632	0.119290875	0.654523088	0.512774857	0.670995279	Gfod2
ENSMUSG00000055943.6	2085.759673	0.052074888	0.079573152	0.654427868	0.512836185	0.671000077	Emc7
ENSMUSG00000049489.6	915.0143702	0.05826376	0.089054205	0.654250516	0.512950421	0.671074092	Ccnq
ENSMUSG00000056267.15	1149.118726	0.055931314	0.085596151	0.653432575	0.513477444	0.671688064	Cep70
ENSMUSG00000050132.14	23.28209603	0.328430736	0.502800867	0.653202405	0.5136258	0.671806613	Sarm1
ENSMUSG00000035382.10	2037.289138	-0.044675258	0.068458498	-0.652588927	0.514021326	0.67224839	Pcsk7
ENSMUSG00000011257.20	20198.55765	0.030224403	0.04633597	0.652288119	0.514215323	0.672426533	Pabpc4
ENSMUSG00000020536.13	5415.083569	0.036998745	0.056749838	0.651962124	0.514425607	0.672460984	Llgl1
ENSMUSG00000035601.10	485.4372426	0.074168502	0.113769567	0.651918646	0.514453656	0.672460984	Trmt10b
ENSMUSG00000051223.15	32618.92535	-0.036581316	0.056105724	-0.652006851	0.514396752	0.672460984	Bzw1
ENSMUSG00000070709.13	174.7747124	-0.113685722	0.174394308	-0.651888949	0.514472814	0.672460984	Zfp974
ENSMUSG00000035329.8	1939.015473	0.047376026	0.072734201	0.651358308	0.514815217	0.672608689	Fbxo33
ENSMUSG00000041308.7	893.9891064	-0.076100724	0.116834388	-0.651355524	0.514817014	0.672608689	Sntb2
ENSMUSG00000067825.12	822.3763099	-0.06072307	0.093223185	-0.651373043	0.514805708	0.672608689	Pex26
ENSMUSG00000090164.9	4510.653004	0.045313593	0.069554897	0.651479542	0.514736979	0.672608689	BC035044
ENSMUSG00000020585.6	4060.875881	0.035624336	0.054724792	0.650972522	0.515064225	0.672678339	Laptm4a
ENSMUSG00000026473.17	10967.68775	-0.033422236	0.051346568	-0.65091471	0.515101545	0.672678339	Glul
ENSMUSG00000038151.14	91.68000667	-0.169138047	0.259764603	-0.651120455	0.514968733	0.672678339	Prdm1
ENSMUSG00000110185.3	461.1495514	-0.081733815	0.125553884	-0.650985959	0.515055551	0.672678339	Igip
ENSMUSG00000043061.11	1522.075103	-0.04867339	0.074795391	-0.65075387	0.515205383	0.672738447	Tmem18
ENSMUSG00000057554.14	2614.929824	-0.045641405	0.070158701	-0.650545179	0.515340129	0.672838896	Lgals8
ENSMUSG00000025133.10	4246.761525	-0.037670115	0.057951986	-0.650022853	0.51567746	0.673128278	Ints4
ENSMUSG00000031922.13	4157.440404	0.047719145	0.073406575	0.650066365	0.515649355	0.673128278	Cep57
ENSMUSG00000063511.12	22437.99921	0.036301522	0.055862807	0.649833468	0.515799798	0.673212455	Snrnp70
ENSMUSG00000040003.19	31.63449853	-0.254714225	0.392062135	-0.649678207	0.515900104	0.67326786	Magi2
ENSMUSG00000020544.15	725.6831722	-0.063700784	0.098076986	-0.649497776	0.516016683	0.673344488	Cox11
ENSMUSG00000057963.10	3238.918112	0.049628751	0.076469593	0.648999804	0.516338503	0.67365774	Itpk1
ENSMUSG00000089682.11	1427.474639	0.053469307	0.082393928	0.648947173	0.516372522	0.67365774	Bcl2l2
ENSMUSG00000030074.10	23.68546424	-0.30328821	0.467518082	-0.648719742	0.516519542	0.673774006	Gxylt2
ENSMUSG00000047539.10	1229.808953	0.063351097	0.097806886	0.647716122	0.517168575	0.674469428	Fbxo28
ENSMUSG00000047911.7	17.71531763	-0.389990482	0.602096657	-0.647720723	0.517165599	0.674469428	Npm2
ENSMUSG00000021266.17	8192.78905	-0.034057646	0.052594877	-0.647546835	0.517278093	0.674536661	Wars1
ENSMUSG00000029575.18	2368.246043	0.044034226	0.068065971	0.646934519	0.517674324	0.674977715	Mmab
ENSMUSG00000031217.9	12.58979543	-0.426898177	0.659970052	-0.646844771	0.517732413	0.674977828	Efnb1
ENSMUSG00000025932.15	43.71091348	-0.215469601	0.333611092	-0.645870613	0.518363152	0.675586464	Eya1
ENSMUSG00000028410.14	18986.54909	0.040513054	0.062726435	0.645868901	0.518364261	0.675586464	Dnaja1
ENSMUSG00000042626.14	7732.288729	0.031910078	0.049407515	0.645854754	0.518373424	0.675586464	Shc1
ENSMUSG00000027479.15	14447.84881	0.02904288	0.04497491	0.645757372	0.518436499	0.675593005	Mapre1
ENSMUSG00000048100.14	767.8880985	0.079653451	0.123415904	0.645406699	0.518663663	0.675813352	Taf13
ENSMUSG00000015224.11	91.08490088	-0.151095437	0.234484618	-0.644372489	0.51933392	0.67649055	Cyp2j9
ENSMUSG00000021998.17	38314.805	-0.028465594	0.044177246	-0.644349678	0.519348708	0.67649055	Lcp1
ENSMUSG00000031835.17	7769.521558	-0.043052812	0.066817365	-0.644335674	0.519357787	0.67649055	Mbtps1
ENSMUSG00000046822.15	527.7962858	0.071630122	0.111191515	0.644204929	0.519442555	0.676525239	Slc39a3
ENSMUSG00000024985.21	216.0212855	0.101860013	0.15819882	0.643873403	0.51965753	0.676729485	Tcf7l2
ENSMUSG00000015134.16	49.55408695	-0.247385528	0.384427245	-0.643517158	0.519888585	0.676858518	Aldh1a3
ENSMUSG00000035901.15	5602.152188	-0.040990407	0.063703947	-0.643451605	0.519931107	0.676858518	Dennd5a
ENSMUSG00000112160.2	14.30634924	0.391442809	0.608208276	0.643599939	0.51983489	0.676858518	BC024063
ENSMUSG00000026279.15	442.8383729	-0.518803597	0.806628267	-0.643175573	0.520110182	0.676940184	Thap4
ENSMUSG00000040433.17	774.660784	0.068787884	0.106940908	0.643232652	0.520073149	0.676940184	Zbtb38
ENSMUSG00000005611.16	290.5271057	-0.346304001	0.538727525	-0.642818466	0.520341899	0.677090314	Irag1
ENSMUSG00000072972.4	15.63451029	-0.377709844	0.587538261	-0.642868505	0.520309427	0.677090314	Adam4
ENSMUSG00000032565.10	692.3713182	0.070604602	0.109889678	0.6425044	0.520545733	0.677279819	Nudt16
ENSMUSG00000033021.17	1514.880812	0.046502507	0.072433155	0.642005813	0.520869408	0.677473712	Gmppa
ENSMUSG00000036026.16	849.610844	-0.070707717	0.110126501	-0.642059047	0.520834845	0.677473712	Tmem63b
ENSMUSG00000038069.7	2059.65381	0.04495101	0.070012469	0.642042918	0.520845317	0.677473712	Cdkn2aip
ENSMUSG00000036672.6	1282.354411	0.051934365	0.080977012	0.641347023	0.521297244	0.677954407	Cenpt
ENSMUSG00000030879.11	689.3747806	-0.069743267	0.108836496	-0.640807721	0.521647616	0.678334261	Mrpl17
ENSMUSG00000090150.11	780.7780106	-0.057241045	0.089454087	-0.639893012	0.522242157	0.679031507	Acad11
ENSMUSG00000083855.7	143.1019647	-0.126917437	0.198549664	-0.639222621	0.522678118	0.679522429	Or5d45
ENSMUSG00000001313.13	11.69859251	-0.412851719	0.646865496	-0.638234256	0.523321201	0.679811114	Rnd2
ENSMUSG00000018666.14	3895.539594	0.044080776	0.06903065	0.638568169	0.523103894	0.679811114	Cbx1
ENSMUSG00000021490.12	11.27845337	-0.515377627	0.807506009	-0.638233798	0.523321499	0.679811114	Slc34a1
ENSMUSG00000024887.11	649.6612457	0.0626417	0.098116985	0.638438902	0.523188015	0.679811114	Asah2
ENSMUSG00000038323.4	1125.501959	0.050251021	0.078708415	0.638445341	0.523183824	0.679811114	1700066M21Rik
ENSMUSG00000040843.11	2406.651944	0.051285249	0.080363858	0.6381631	0.523367515	0.679811114	Tiprl
ENSMUSG00000042121.17	999.9411834	-0.089480949	0.140170519	-0.6383721	0.523231488	0.679811114	Ssh1
ENSMUSG00000057777.6	304.2227806	0.088131261	0.138072219	0.638298286	0.523279528	0.679811114	Mab21l2
ENSMUSG00000032782.20	3563.33257	-0.043850551	0.068727343	-0.638036459	0.523449947	0.679842303	Cntrob
ENSMUSG00000031666.16	4309.271568	-0.043492699	0.068190201	-0.637814509	0.523594434	0.679954071	Rbl2
ENSMUSG00000032329.5	3987.731134	0.043886373	0.0688331	0.637576592	0.523749337	0.680049135	Hmg20a
ENSMUSG00000061393.15	511.0744647	-0.105113485	0.164878061	-0.637522568	0.523784515	0.680049135	Acvr2b
ENSMUSG00000024429.10	3730.243773	0.046786466	0.073436267	0.637103006	0.524057751	0.680200384	Gnl1
ENSMUSG00000031079.13	20.63542077	-0.314855726	0.494108414	-0.637219924	0.523981601	0.680200384	Zfp300
ENSMUSG00000035900.19	9213.92276	-0.036700769	0.05760829	-0.637074429	0.524076364	0.680200384	Gramd4
ENSMUSG00000064120.15	905.0989702	-0.063890897	0.100325973	-0.636833064	0.524233586	0.680328565	Mocs1
ENSMUSG00000007209.5	68.30922979	0.169459683	0.266179735	0.636636308	0.52436177	0.680343173	Ceacam9
ENSMUSG00000031986.7	3739.921169	-0.03488465	0.054791866	-0.636675717	0.524336094	0.680343173	Sprtn
ENSMUSG00000021179.9	1777.872633	0.051581827	0.081057644	0.636359812	0.524541928	0.68050105	Nrde2
ENSMUSG00000060802.9	89811.2748	0.038726531	0.060877836	0.636135147	0.524688339	0.680615116	B2m
ENSMUSG00000062987.7	54.75936307	-0.206690122	0.324994132	-0.635981089	0.524788748	0.680669489	Or2d2b
ENSMUSG00000034686.9	112.6266953	0.157519704	0.247760111	0.635775077	0.524923034	0.680767786	Prr7
ENSMUSG00000068114.8	938.3992296	-0.071438669	0.112390116	-0.635631244	0.5250168	0.680813518	Ccdc134
ENSMUSG00000029922.16	4158.6318	0.045404233	0.071467713	0.635311124	0.52522552	0.680932417	Mkrn1
ENSMUSG00000036561.10	1639.322241	-0.052659997	0.082884117	-0.635344857	0.525203524	0.680932417	Ppp6r2
ENSMUSG00000006763.15	1388.615097	0.050818622	0.08012594	0.634234324	0.525927911	0.681691145	Saal1
ENSMUSG00000030816.9	7459.549413	-0.037774491	0.059551884	-0.634312266	0.525877053	0.681691145	Rnf40
ENSMUSG00000035852.12	12.01662011	0.459687484	0.725110076	0.633955449	0.526109897	0.681851083	Misp
ENSMUSG00000049892.8	21.47785994	0.313741987	0.495236576	0.633519417	0.526394505	0.68214397	Rasd1
ENSMUSG00000044763.9	2728.091208	0.047712281	0.075360618	0.633119552	0.526655575	0.682406294	Trmt10c
ENSMUSG00000074863.6	1101.275047	-0.06061539	0.095758834	-0.6330005	0.526733316	0.68243104	Platr25
ENSMUSG00000048905.6	17.47673634	-0.370265974	0.585551003	-0.632337699	0.527166235	0.682915894	Bnip5
ENSMUSG00000016356.19	44.12031257	-0.249368495	0.395651848	-0.63027254	0.528516286	0.684512412	Col20a1
ENSMUSG00000047030.16	3149.893009	-0.0460968	0.073132483	-0.63031908	0.528485842	0.684512412	Spata2
ENSMUSG00000026878.18	7854.451729	-0.038611084	0.061329792	-0.629564897	0.528979296	0.685035842	Rab14
ENSMUSG00000028436.9	6830.799056	0.032541953	0.051699405	0.629445403	0.529057501	0.685060828	Dcaf12
ENSMUSG00000094145.3	36.34964988	-1.521279953	2.417405049	-0.629302877	0.529150788	0.685060828	Vmn2r20
ENSMUSG00000121583.1	3296.17084	0.036898508	0.058637416	0.629265584	0.529175198	0.685060828	Tmem276-zftraf1
ENSMUSG00000005683.9	20276.70075	-0.0323021	0.051355795	-0.628986472	0.529357913	0.685221138	Cs
ENSMUSG00000026608.14	2285.713375	0.044323104	0.070489746	0.628787972	0.529487875	0.685313136	Kctd3
ENSMUSG00000020152.8	24540.55748	-0.032763765	0.052117712	-0.628649334	0.529578655	0.685320331	Actr2
ENSMUSG00000020482.5	5136.075895	-0.036289883	0.057731316	-0.628599607	0.529611218	0.685320331	Ccdc117
ENSMUSG00000051736.9	16.1900328	-0.401922625	0.639495798	-0.628499244	0.529676942	0.685329172	Fam229b
ENSMUSG00000075284.11	19106.3173	0.041897814	0.066686124	0.628283837	0.529818018	0.685435495	Wipf1
ENSMUSG00000025006.19	189.9431212	-0.106735408	0.169983728	-0.627915442	0.530059335	0.685671463	Sorbs1
ENSMUSG00000015942.10	785.160387	0.060361125	0.096163709	0.627691317	0.530206175	0.685785179	Gtf2ird2
ENSMUSG00000060260.14	562.2705126	0.078501419	0.125263836	0.626688603	0.530863376	0.686558914	Pwwp2b
ENSMUSG00000024527.11	4656.782415	-0.036948839	0.058971998	-0.626548886	0.530954982	0.686601081	Afg3l2
ENSMUSG00000009079.17	47118.32763	-0.038836992	0.062012077	-0.626281097	0.531130583	0.686751844	Ewsr1
ENSMUSG00000040828.11	14.05844048	-0.3963414	0.633049813	-0.626082485	0.53126084	0.686839765	Catsperd
ENSMUSG00000070923.5	8519.449637	0.033135181	0.052931816	0.625997433	0.531316625	0.686839765	Klhl9
ENSMUSG00000056260.16	2118.969504	0.0504347	0.080630725	0.62550225	0.531641472	0.687183363	Lrif1
ENSMUSG00000023259.18	139.4232891	-0.130287499	0.208464556	-0.624986337	0.531980025	0.687544597	Slc26a6
ENSMUSG00000053178.6	174.7960281	-0.137577319	0.220181478	-0.624836024	0.532078685	0.687595742	Mterf1b
ENSMUSG00000010554.15	4404.979929	-0.036260748	0.058047259	-0.624676315	0.532183521	0.687654856	Mettl16
ENSMUSG00000035234.19	1457.894809	0.179351848	0.287201626	0.624480615	0.532311997	0.687693052	Abraxas1
ENSMUSG00000042055.14	2852.851822	-0.041240514	0.066042807	-0.624451257	0.532331272	0.687693052	Wdr11
ENSMUSG00000023932.10	10497.58882	-0.029412775	0.047116072	-0.624262031	0.532455515	0.687700869	Cdc5l
ENSMUSG00000025395.15	4327.463585	0.037087584	0.059406696	0.62429972	0.532430768	0.687700869	Prim1
ENSMUSG00000032182.16	634.7539215	0.073139148	0.11719304	0.624091227	0.532567675	0.687730019	Yipf2
ENSMUSG00000037075.8	2310.065084	0.045571156	0.073031039	0.623997095	0.532629493	0.687730019	Rnf139
ENSMUSG00000069208.10	2178.080959	-0.050197082	0.080449498	-0.623957677	0.53265538	0.687730019	Zfp825
ENSMUSG00000020246.14	1248.178763	-0.063946546	0.102594569	-0.623293675	0.533091554	0.688064154	Hcfc2
ENSMUSG00000033036.10	36.12329423	-0.268075882	0.430060372	-0.623344766	0.533057986	0.688064154	Ppihl
ENSMUSG00000040105.4	803.4207015	0.061694504	0.098970884	0.623360132	0.533047891	0.688064154	Plpp6
ENSMUSG00000056025.13	25.95567632	1.439620019	2.310097987	0.623185695	0.533162501	0.688079408	Clca3a1
ENSMUSG00000031661.13	22.24220219	0.332303665	0.533903745	0.622403697	0.53367645	0.688666317	Nkd1
ENSMUSG00000050035.8	52.21131093	-0.222159708	0.357136583	-0.622058111	0.533903658	0.688883121	Fhl4
ENSMUSG00000030329.12	157.0236106	-0.133832464	0.215207317	-0.621876922	0.534022801	0.688960458	Pianp
ENSMUSG00000021712.16	1477.340383	-0.043974152	0.070740102	-0.621629754	0.534185351	0.689093774	Trim23
ENSMUSG00000003379.8	31264.5735	0.031998522	0.051518304	0.621109764	0.534527405	0.689458592	Cd79a
ENSMUSG00000031667.17	947.2579201	0.054142314	0.087212207	0.620811185	0.534723863	0.689635553	Aktip
ENSMUSG00000027519.11	3434.358887	-0.064031649	0.103203239	-0.620442246	0.534966666	0.68987224	Rab22a
ENSMUSG00000002210.12	2086.811822	0.039890803	0.064337883	0.620020439	0.535244331	0.690153826	Smg9
ENSMUSG00000028080.17	3835.989086	0.048099503	0.077588593	0.619930084	0.535303818	0.690154059	Lrba
ENSMUSG00000027620.17	17103.16134	-0.038912782	0.062793373	-0.61969568	0.53545816	0.690276572	Rbm39
ENSMUSG00000030446.18	451.2205909	0.076410033	0.123379212	0.619310431	0.535711874	0.690450667	Zfp273
ENSMUSG00000033444.15	4303.685909	-0.048877253	0.078921338	-0.619316071	0.535708159	0.690450667	Specc1l
ENSMUSG00000020280.13	4964.714268	-0.037205241	0.060111098	-0.618941293	0.535955034	0.690461231	Pus10
ENSMUSG00000027109.17	12760.98477	-0.029794398	0.048144965	-0.618847637	0.536016737	0.690461231	Sp3
ENSMUSG00000028573.19	238.5794606	-0.104433878	0.168725432	-0.618957536	0.535944333	0.690461231	Fggy
ENSMUSG00000031479.10	6377.856279	0.032279319	0.052155062	0.61891056	0.535975281	0.690461231	Vps36
ENSMUSG00000044770.15	103.4910521	-0.172661039	0.278938568	-0.618993064	0.535920928	0.690461231	Scml4
ENSMUSG00000029427.12	6746.316373	-0.035588494	0.057519821	-0.618717054	0.536102773	0.690495625	Zcchc8
ENSMUSG00000021427.11	14394.60733	-0.028958721	0.046886841	-0.617630031	0.536819244	0.690951933	Ssr1
ENSMUSG00000026972.16	2017.110654	0.044660648	0.072288353	0.6178125	0.536698943	0.690951933	Arrdc1
ENSMUSG00000034563.17	948.1747961	0.057002748	0.09226034	0.617846708	0.536676391	0.690951933	Ccpg1
ENSMUSG00000037960.12	482.0493829	0.075215426	0.121758386	0.617743285	0.536744574	0.690951933	Card19
ENSMUSG00000051403.10	3081.607011	-0.049439725	0.080057981	-0.617548987	0.53687268	0.690951933	Ppp1r37
ENSMUSG00000055485.7	48.23609283	0.221859521	0.359130738	0.617768122	0.5367282	0.690951933	Soga1
ENSMUSG00000114515.3	18.3356995	-0.418705293	0.677991328	-0.617567328	0.536860587	0.690951933	Aldoa
ENSMUSG00000074291.4	13.77973232	0.380744867	0.616638382	0.617452429	0.536936349	0.690957459	Vmn1r168
ENSMUSG00000021928.10	208.7963952	0.103558215	0.167800124	0.617152194	0.537134345	0.691135821	Ebpl
ENSMUSG00000042660.9	2246.75352	-0.043611846	0.070680476	-0.617028194	0.537216129	0.691164632	Wdr55
ENSMUSG00000061981.15	20.83465066	-0.315578697	0.511547505	-0.616909856	0.537294186	0.69118864	Flot2
ENSMUSG00000021051.11	6199.659877	-0.03278403	0.053172296	-0.616562236	0.53752351	0.691376835	Ppp2r5e
ENSMUSG00000044881.8	536.4410497	0.066900133	0.108514626	0.616507986	0.537559302	0.691376835	Coa4
ENSMUSG00000096373.4	39.40251079	-0.221239936	0.359050767	-0.616180097	0.537775663	0.691578671	Vmn2r31
ENSMUSG00000006800.15	12.0570228	0.486038317	0.789033748	0.615991798	0.537899933	0.691662047	Sulf2
ENSMUSG00000016757.12	6258.726319	-0.032468471	0.052729107	-0.615759926	0.53805298	0.691695696	Ttll12
ENSMUSG00000024130.17	2388.084972	-0.049172197	0.079866225	-0.615681999	0.53810442	0.691695696	Abca3
ENSMUSG00000033249.11	26.70246338	0.521524942	0.847047489	0.615697406	0.53809425	0.691695696	Hsf4
ENSMUSG00000036330.13	14.44511551	-0.383456468	0.623033602	-0.615466753	0.538246519	0.691801938	Slc18a1
ENSMUSG00000036054.16	1098.79159	0.080558677	0.131048994	0.614721822	0.538738446	0.692357736	Sugp2
ENSMUSG00000014503.16	33.83554655	-0.240136559	0.390834062	-0.614420754	0.538937325	0.692466285	Pkd2l2
ENSMUSG00000021958.6	1794.092898	0.050262977	0.081806394	0.614413796	0.538941922	0.692466285	Pinx1
ENSMUSG00000026426.11	1756.388429	-0.059001383	0.0960826	-0.614069379	0.539169482	0.692643473	Arl8a
ENSMUSG00000032582.15	7818.721615	-0.034222804	0.055735205	-0.614024909	0.539198867	0.692643473	Rbm6
ENSMUSG00000019818.16	12012.1642	-0.029042879	0.047335628	-0.613552203	0.539511277	0.692968292	Cd164
ENSMUSG00000022307.17	5726.005285	-0.042772154	0.069736363	-0.613340766	0.539651044	0.693071316	Oxr1
ENSMUSG00000006673.15	9362.090391	-0.034590286	0.056434173	-0.612931557	0.539921596	0.693342266	Qrich1
ENSMUSG00000090213.2	2558.396595	-0.03906466	0.063908565	-0.611258602	0.541028393	0.694686904	Peds1
ENSMUSG00000026029.15	4995.222981	0.043705875	0.071572895	0.610648419	0.541432361	0.695128904	Casp8
ENSMUSG00000018239.10	1031.78709	0.056469605	0.092583945	0.609928699	0.541909041	0.695587415	Zcchc10
ENSMUSG00000050373.14	33.04415866	0.283316592	0.464458621	0.609993183	0.541866324	0.695587415	Snx21
ENSMUSG00000031684.12	2666.182572	-0.04604248	0.07551456	-0.609716588	0.542049564	0.695691053	Slc10a7
ENSMUSG00000022864.15	5430.201174	-0.044022399	0.072232354	-0.609455411	0.542222619	0.695759689	D16Ertd472e
ENSMUSG00000028687.18	687.708792	-0.056552249	0.092782533	-0.609513953	0.542183827	0.695759689	Mutyh
ENSMUSG00000096199.3	684.3012448	0.068503314	0.112431803	0.609287698	0.54233376	0.695825575	Ptrhd1
ENSMUSG00000019992.9	1524.629229	0.048903766	0.080322127	0.608845505	0.542626848	0.695922453	Mtfr2
ENSMUSG00000030924.17	909.4044469	-0.188871932	0.310267089	-0.60873982	0.542696909	0.695922453	Rexo5
ENSMUSG00000033953.11	7772.008766	0.037145755	0.061022767	0.608719619	0.542710301	0.695922453	Ppp3r1
ENSMUSG00000036040.15	33.91443116	-0.230866774	0.379046807	-0.609071941	0.542476755	0.695922453	Adamtsl2
ENSMUSG00000042015.18	863.9473228	0.058482279	0.096088006	0.608632461	0.542768083	0.695922453	Wdr41
ENSMUSG00000047419.6	12.29457036	-0.39362367	0.646646651	-0.608715238	0.542713205	0.695922453	Cmya5
ENSMUSG00000024013.16	104.8581361	0.154420776	0.253757867	0.608535914	0.542832094	0.695927848	Fgd2
ENSMUSG00000116358.2	4152.77963	-0.188575401	0.310226482	-0.607863646	0.543277912	0.696422678	Gm49450
ENSMUSG00000021470.20	725.9006386	-0.20360174	0.335087625	-0.607607456	0.543447854	0.696536786	Ercc6l2
ENSMUSG00000032216.16	29925.87847	-0.038187319	0.062854715	-0.607548994	0.543486639	0.696536786	Nedd4
ENSMUSG00000040025.18	8465.524788	0.033154493	0.054650541	0.606663588	0.544074191	0.697213012	Ythdf2
ENSMUSG00000028300.15	207.5063268	-0.106311206	0.175304721	-0.606436642	0.544224843	0.697329278	C9orf72
ENSMUSG00000068758.9	749.5297462	0.055023579	0.090753446	0.606297406	0.544317281	0.697370935	Il3ra
ENSMUSG00000001228.15	51967.68467	-0.038078804	0.062845267	-0.605913634	0.544572105	0.697620606	Uhrf1
ENSMUSG00000025758.11	6020.38747	0.035372074	0.058390149	0.605788383	0.544655285	0.697650363	Plk4
ENSMUSG00000026556.17	660.31841	-0.079552669	0.131350879	-0.605650065	0.544747149	0.697691237	Vangl2
ENSMUSG00000024538.9	35.80875098	0.244494076	0.403957755	0.605246645	0.545015127	0.697880835	Ppic
ENSMUSG00000035158.16	39.3277151	0.25923528	0.428263798	0.605316819	0.544968508	0.697880835	Mitf
ENSMUSG00000026787.4	13.42582231	-0.45639785	0.754195268	-0.605145469	0.545082345	0.697890114	Gad2
ENSMUSG00000038909.18	7526.64939	-0.041695749	0.06891996	-0.604988007	0.545186965	0.697947273	Kat7
ENSMUSG00000093575.2	82.1212897	0.184462823	0.305031576	0.604733534	0.545356063	0.698086955	Gm20695
ENSMUSG00000024810.17	1078.336826	0.052640517	0.087124198	0.60420088	0.545710096	0.698463307	Il33
ENSMUSG00000021948.18	6651.542957	0.030353718	0.050266793	0.603852289	0.545941852	0.698683089	Prkcd
ENSMUSG00000021103.13	585.0901286	0.066496954	0.110278673	0.602990157	0.546515237	0.698815889	Mnat1
ENSMUSG00000021279.6	64.86912953	-0.230547457	0.382007863	-0.60351495	0.546166173	0.698815889	Cdc42bpb
ENSMUSG00000022453.9	537.4700189	0.07086208	0.11751662	0.602996238	0.546511192	0.698815889	Naga
ENSMUSG00000025544.14	6569.441091	0.034889682	0.057877074	0.602823878	0.54662586	0.698815889	Tm9sf2
ENSMUSG00000028961.16	10587.75158	0.029974118	0.049718877	0.602871992	0.54659385	0.698815889	Pgd
ENSMUSG00000029176.14	916.6641758	-0.052326275	0.086802263	-0.602821556	0.546627405	0.698815889	Anapc4
ENSMUSG00000032491.15	36.7773496	0.23561445	0.391067621	0.602490305	0.546847815	0.698815889	Nradd
ENSMUSG00000032715.10	505.0664396	0.071790316	0.119116516	0.602689855	0.546715032	0.698815889	Trib3
ENSMUSG00000034926.4	8551.895757	0.04666701	0.077379056	0.603096131	0.54644474	0.698815889	Dhcr24
ENSMUSG00000037376.15	3573.919061	0.036621266	0.060680542	0.603509216	0.546169987	0.698815889	Trmt6
ENSMUSG00000040990.18	8084.131479	-0.036396519	0.060375439	-0.602836515	0.546617452	0.698815889	Sh3kbp1
ENSMUSG00000041538.17	2630.472893	-0.038977806	0.064688959	-0.60254186	0.546813508	0.698815889	H2-Ob
ENSMUSG00000044968.17	526.3171066	-0.068806657	0.114212375	-0.602444849	0.546878064	0.698815889	Napepld
ENSMUSG00000108827.4	17.48534121	-0.327796787	0.544122091	-0.602432418	0.546886336	0.698815889	Or4f6
ENSMUSG00000070604.6	45.16884283	0.204107431	0.33925376	0.601636459	0.547416155	0.699416095	Vsig10l
ENSMUSG00000011096.18	1634.48069	-0.047046314	0.078240083	-0.601307063	0.547635486	0.699542717	Akt1s1
ENSMUSG00000069430.4	11.57012839	-0.488019433	0.811496909	-0.601381752	0.54758575	0.699542717	Or10p22
ENSMUSG00000022092.12	7873.725852	0.032480456	0.054038167	0.601065089	0.547796635	0.699671764	Ppp3cc
ENSMUSG00000056966.8	21.70207761	-0.296635311	0.49368716	-0.600856849	0.547935336	0.699772114	Gjc3
ENSMUSG00000003882.6	17014.2954	-0.028347459	0.047203228	-0.600540687	0.548145953	0.699964277	Il7r
ENSMUSG00000025871.19	5690.28161	-0.034229499	0.05701355	-0.600374816	0.548256468	0.700028584	4833439L19Rik
ENSMUSG00000030979.14	560.3975947	0.066420957	0.110656707	0.600243386	0.548344043	0.70006359	Uros
ENSMUSG00000063021.4	41.61481715	0.233109096	0.388731711	0.599665758	0.548729013	0.700478228	H2ac15
ENSMUSG00000026393.11	6800.529	0.029074625	0.048589018	0.598378525	0.549587391	0.701487435	Nek7
ENSMUSG00000036707.17	12956.08	-0.027891772	0.046618416	-0.598299439	0.549640151	0.701487435	Cab39
ENSMUSG00000013663.9	36332.67289	-0.026187065	0.043796699	-0.597923269	0.549891133	0.701730795	Pten
ENSMUSG00000023089.13	2442.415298	0.049773734	0.083291645	0.597583758	0.550117704	0.701942952	Ndufa5
ENSMUSG00000032604.17	2085.063025	0.180677243	0.302425058	0.597428149	0.550221565	0.701998503	Qars
ENSMUSG00000024661.8	34251.06444	-0.040644012	0.068079025	-0.597012242	0.550499207	0.702275737	Fth1
ENSMUSG00000042320.18	82.91229712	0.14566632	0.244382759	0.596058088	0.551136422	0.702919929	Prox2
ENSMUSG00000043257.16	670.8416248	-0.065433154	0.109789973	-0.59598479	0.551185387	0.702919929	Pigv
ENSMUSG00000055033.5	23.78818989	-0.283210423	0.475152844	-0.596040678	0.551148052	0.702919929	Or6k2
ENSMUSG00000040430.19	3634.729507	0.037113527	0.062300878	0.595714352	0.551366068	0.7030733	Pitpnc1
ENSMUSG00000045744.12	10.49186951	-0.42760725	0.718409982	-0.595213404	0.551700832	0.703423094	Bricd5
ENSMUSG00000003378.10	105.6402144	0.165355011	0.278284891	0.594193276	0.55238285	0.704138375	Grik5
ENSMUSG00000099908.2	313.5777647	-1.134807362	1.909808552	-0.594199539	0.552378661	0.704138375	Gm28539
ENSMUSG00000024892.18	636.661981	0.057289184	0.096436371	0.59406201	0.552470639	0.704139712	Pcx
ENSMUSG00000036975.6	547.0854272	-0.066585736	0.112101686	-0.593976223	0.552528016	0.704139712	Tmem177
ENSMUSG00000116895.2	475.8631576	0.075941251	0.127864381	0.593920294	0.552565425	0.704139712	Gm3435
ENSMUSG00000031431.14	1788.114902	0.048627561	0.081917405	0.593616967	0.55276833	0.704244039	Tsc22d3
ENSMUSG00000079299.4	14.66502473	0.36344041	0.61221319	0.593650082	0.552746177	0.704244039	Klrb1
ENSMUSG00000011427.17	949.7302508	-0.054342042	0.091617487	-0.593140503	0.553087127	0.704491097	Zfp790
ENSMUSG00000024778.14	85.01014571	0.177443295	0.299167633	0.593123307	0.553098634	0.704491097	Fas
ENSMUSG00000031887.14	1904.594495	0.044160931	0.074463376	0.593055717	0.553143865	0.704491097	Tradd
ENSMUSG00000000204.17	242.2105005	-0.09378921	0.158302898	-0.592466792	0.553538052	0.704915989	Slfn4
ENSMUSG00000019295.9	1942.654099	-0.044139294	0.074553408	-0.592049306	0.553817572	0.705190261	Tmem129
ENSMUSG00000026872.19	5406.30981	-0.05411853	0.091421978	-0.591964108	0.553874623	0.705190261	Zeb2
ENSMUSG00000041046.8	60.9866519	0.186075884	0.314452304	0.591745969	0.554020709	0.705299091	Ramp3
ENSMUSG00000031381.17	1016.205836	0.064732716	0.109588624	0.590688285	0.554729299	0.706123917	Piga
ENSMUSG00000015522.19	3661.315386	-0.045980853	0.077868411	-0.590494299	0.554859307	0.706212157	Arnt
ENSMUSG00000031492.14	12.79242102	0.360086364	0.609956805	0.590347317	0.554957823	0.7062603	Chrnb3
ENSMUSG00000037169.16	6042.431908	-0.035335711	0.059873922	-0.590168637	0.555077596	0.706335483	Mycn
ENSMUSG00000006649.18	32.6833319	-0.241276895	0.408984402	-0.589941558	0.555229832	0.706451952	Nphs1
ENSMUSG00000054967.8	512.5135502	0.065657431	0.111340798	0.589697868	0.555393225	0.706582591	Zfp647
ENSMUSG00000041064.15	2790.308211	0.036863659	0.062549992	0.589347145	0.555628425	0.706804546	Pif1
ENSMUSG00000030019.7	11162.0686	0.029166079	0.049517931	0.589000367	0.555861027	0.707023147	Fbxl14
ENSMUSG00000039599.17	1402.833201	0.047403884	0.080518296	0.588734317	0.556039513	0.707172876	Fam149b
ENSMUSG00000026646.17	946.6159023	-0.075625953	0.128636974	-0.587902146	0.556597976	0.707756351	Suv39h2
ENSMUSG00000034035.19	45.375851	0.194119942	0.330209275	0.587869441	0.55661993	0.707756351	Ccdc17
ENSMUSG00000034801.14	4194.418001	-0.039974402	0.068075106	-0.587210271	0.557062495	0.708164328	Sos2
ENSMUSG00000051098.7	526.0405328	0.062389997	0.106241963	0.587244396	0.557039579	0.708164328	Mblac2
ENSMUSG00000029513.15	2617.490996	0.035859188	0.061109093	0.586806094	0.557333943	0.708432015	Prkab1
ENSMUSG00000003031.15	4955.418824	-0.030653016	0.05224658	-0.586699003	0.557405878	0.708446068	Cdkn1b
ENSMUSG00000030610.14	1303.740772	0.06232234	0.106253929	0.586541508	0.557511676	0.708503154	Det1
ENSMUSG00000033356.4	709.8819399	-0.056182188	0.095826961	-0.586287905	0.557682058	0.708619039	Pus7l
ENSMUSG00000043190.15	440.1524704	0.075131609	0.128161835	0.586224511	0.557724652	0.708619039	Rfesd
ENSMUSG00000057342.16	3086.391302	0.035129253	0.059949739	0.585978415	0.55789002	0.708751765	Sphk2
ENSMUSG00000038612.17	16265.1244	-0.033585787	0.057384992	-0.585271259	0.558365337	0.709278182	Mcl1
ENSMUSG00000020834.18	458.5701808	0.100900423	0.172449402	0.585101613	0.558479394	0.709345636	Dhrs13
ENSMUSG00000034282.4	29.47095531	-0.25138373	0.42991653	-0.584726831	0.55873141	0.709588281	Evpl
ENSMUSG00000005681.13	40.28556993	0.210310864	0.360168864	0.583922945	0.559272155	0.71019752	Apoa2
ENSMUSG00000038417.5	2728.34179	0.035898264	0.061518338	0.583537609	0.559531447	0.710449258	Fig4
ENSMUSG00000034173.14	216.9735696	0.094430102	0.161852556	0.583432876	0.559601932	0.710461235	Zbed5
ENSMUSG00000004626.15	2354.767177	0.050550015	0.086683028	0.583159317	0.559786055	0.710617468	Stxbp2
ENSMUSG00000074824.4	24.15487506	-0.314636776	0.539640064	-0.583049326	0.559860095	0.710633936	Rslcan18
ENSMUSG00000034723.12	2595.989291	-0.042157422	0.072327456	-0.582868859	0.559981586	0.710700319	Tmx4
ENSMUSG00000117748.2	945.4294332	0.24145756	0.414313002	0.582790207	0.560034538	0.710700319	Derpc
ENSMUSG00000054648.9	2256.728928	-0.04749728	0.08155731	-0.582379187	0.560311298	0.710974002	Zfp869
ENSMUSG00000020733.4	11887.76206	0.037637684	0.064652533	0.582153274	0.560463444	0.710975891	Nherf1
ENSMUSG00000020902.13	67.89395413	0.16009471	0.275025665	0.582108257	0.560493764	0.710975891	Ntn1
ENSMUSG00000028030.13	1593.371956	-0.043665847	0.075013717	-0.582104825	0.560496075	0.710975891	Tbck
ENSMUSG00000025178.10	2626.849679	0.04416551	0.075959454	0.581435327	0.560947094	0.711470445	Pi4k2a
ENSMUSG00000058927.7	4669.155345	0.046278349	0.079623569	0.581214202	0.561096097	0.711581875	Gm10053
ENSMUSG00000020787.15	16.1618203	0.344334163	0.592743551	0.580915917	0.561297124	0.711681699	P2rx1
ENSMUSG00000066151.13	4492.004236	-0.03994452	0.068750898	-0.581003607	0.561238023	0.711681699	Fkbp15
ENSMUSG00000066804.4	16.17167289	-0.314960072	0.54279394	-0.580257162	0.561741211	0.712167172	Vmn1r83
ENSMUSG00000035505.15	606.1740901	0.064173022	0.110681304	0.57980002	0.562049484	0.712402772	Cox18
ENSMUSG00000075097.4	15.93791135	0.333539068	0.575243355	0.579822548	0.562034291	0.712402772	Or4c121
ENSMUSG00000070371.12	102.773062	0.158651412	0.273786675	0.579470903	0.562271474	0.712606529	Prss36
ENSMUSG00000017057.10	11.46138404	0.427447978	0.737957084	0.579231486	0.562432989	0.712733604	Il13ra1
ENSMUSG00000055553.17	1790.88752	0.040081484	0.069220647	0.579039433	0.562562566	0.712820185	Kxd1
ENSMUSG00000101678.4	329.9527424	-0.149160256	0.257948967	-0.578254905	0.563092035	0.713413393	Gm29609
ENSMUSG00000062175.14	620.4717281	-0.062814445	0.10870135	-0.577862602	0.563356886	0.713671248	Tgif2
ENSMUSG00000031617.17	4181.873904	-0.039910371	0.069122227	-0.577388382	0.563677121	0.713999201	Tmem184c
ENSMUSG00000043587.16	428.3325362	-0.07552065	0.130821086	-0.577281936	0.563749015	0.714012547	Pxylp1
ENSMUSG00000033985.18	492.3411123	-0.0635495	0.110127055	-0.577056205	0.563901488	0.714119931	Tesk2
ENSMUSG00000038365.9	688.8829157	0.064086205	0.111072813	0.576974721	0.563956532	0.714119931	Fbxo25
ENSMUSG00000020929.15	20091.82421	0.028580756	0.049546709	0.576844685	0.564044381	0.714153461	Eftud2
ENSMUSG00000039748.12	3853.190362	-0.035632611	0.061813161	-0.576456711	0.564306522	0.71417455	Exo1
ENSMUSG00000042063.12	2909.539018	0.038151986	0.066180996	0.576479472	0.564291141	0.71417455	Zfp386
ENSMUSG00000079429.11	94.11543456	0.135920561	0.235747374	0.576551748	0.564242303	0.71417455	Mroh2a
ENSMUSG00000115074.2	56.70647589	1.03187274	1.789230915	0.576713007	0.564133345	0.71417455	Ndor1
ENSMUSG00000036644.16	5236.496784	0.048260399	0.08373476	0.576348449	0.564379682	0.714189469	Tbc1d9b
ENSMUSG00000060771.16	147.9541126	-0.118725081	0.20603028	-0.576250642	0.564445779	0.714195448	Tsga10
ENSMUSG00000021079.17	1998.148323	0.04450417	0.077268867	0.575965094	0.564638776	0.714353579	Timm9
ENSMUSG00000030269.15	2033.152102	0.044380079	0.077064255	0.575884095	0.564693527	0.714353579	Mtmr14
ENSMUSG00000028078.15	3978.780985	-0.0435288	0.075652306	-0.575379679	0.565034545	0.714539688	Dclk2
ENSMUSG00000028830.15	2376.76832	-0.036431277	0.063329029	-0.575269775	0.56510886	0.714539688	AU040320
ENSMUSG00000045268.14	290.9217125	-0.079169533	0.137609065	-0.575322073	0.565073496	0.714539688	Zfp691
ENSMUSG00000060093.7	30.03501176	0.229993056	0.399752732	0.575338296	0.565062526	0.714539688	H4c1
ENSMUSG00000089736.3	51.2183866	-0.195703012	0.340227387	-0.5752124	0.565147657	0.714539688	Tgfbr3l
ENSMUSG00000028107.15	5219.867882	0.033717228	0.058633789	0.575047736	0.565259013	0.714602839	Tars2
ENSMUSG00000020604.14	19.82790741	-0.29813711	0.51876705	-0.574703251	0.565492008	0.714622322	Arsg
ENSMUSG00000028232.14	1111.270195	-0.053015093	0.092221989	-0.574863906	0.565383342	0.714622322	Tmem68
ENSMUSG00000030494.14	28.18780972	-0.247671536	0.431031617	-0.574601782	0.565560647	0.714622322	Rhpn2
ENSMUSG00000035849.15	23.4819769	-0.259559197	0.451596402	-0.574759222	0.565454149	0.714622322	Krt222
ENSMUSG00000038188.18	15.67865667	-0.570636889	0.993152965	-0.574570997	0.565581472	0.714622322	Scarf1
ENSMUSG00000020869.9	15466.06145	-0.034943167	0.060882804	-0.573941485	0.566007399	0.714998931	Lrrc59
ENSMUSG00000030528.13	5392.302498	-0.041604541	0.072489504	-0.573938824	0.5660092	0.714998931	Blm
ENSMUSG00000054115.13	4211.358493	0.039854565	0.069450215	0.573858052	0.566063861	0.714998931	Skp2
ENSMUSG00000044548.12	14.82662559	-0.336458553	0.586757956	-0.573419668	0.566360576	0.715296074	Dact1
ENSMUSG00000020390.13	5549.53673	0.035692867	0.062266458	0.573227827	0.566490446	0.715311955	Ube2b
ENSMUSG00000022095.10	2755.194806	-0.045628846	0.079601002	-0.573219492	0.566496088	0.715311955	Fhip2b
ENSMUSG00000020289.16	486.5443678	-0.114997488	0.200649842	-0.573125236	0.566559902	0.715314916	Nprl3
ENSMUSG00000029458.15	4338.637461	0.036763324	0.06416519	0.572948104	0.566679833	0.715380702	Brap
ENSMUSG00000034105.10	66.42943316	-0.160248599	0.279741316	-0.572845661	0.5667492	0.715380702	Meak7
ENSMUSG00000055817.19	1438.876025	-0.046735001	0.0816068	-0.572685132	0.566857906	0.715380702	Mta3
ENSMUSG00000061207.12	766.0694329	0.052488156	0.091638854	0.572771851	0.566799181	0.715380702	Stk19
ENSMUSG00000044359.2	14.64177588	-0.389021071	0.679494533	-0.57251538	0.566972869	0.715448198	P2ry4
ENSMUSG00000025795.9	3036.492932	0.03920822	0.068522824	0.572192122	0.567191824	0.715459036	Rassf3
ENSMUSG00000032363.16	21.83429621	-0.386907613	0.6759712	-0.572372925	0.567069354	0.715459036	Adamts7
ENSMUSG00000042302.15	13.15985891	0.421994166	0.737571992	0.572139629	0.567227383	0.715459036	Ehbp1
ENSMUSG00000093593.2	582.5138429	-0.11512778	0.201182698	-0.572254875	0.567149316	0.715459036	Gm20683
ENSMUSG00000003948.18	1171.608896	0.0448314	0.078441724	0.571524919	0.567643874	0.71567408	Mmd
ENSMUSG00000032839.14	51.37197125	-0.19419727	0.339662537	-0.571735911	0.567500901	0.71567408	Trpc1
ENSMUSG00000032939.15	9656.459743	-0.029473213	0.051562687	-0.571599625	0.56759325	0.71567408	Nup93
ENSMUSG00000038776.14	258.450696	-0.083334687	0.145769456	-0.571688262	0.567533188	0.71567408	Ephx1
ENSMUSG00000040204.7	32335.77391	0.027789658	0.048644372	0.571282089	0.567808441	0.715726476	Pclaf
ENSMUSG00000041974.11	1848.793944	0.038097311	0.066676964	0.571371404	0.567747909	0.715726476	Spidr
ENSMUSG00000010045.3	1444.878818	0.04759802	0.08334486	0.571097238	0.567933731	0.715729351	Tmem115
ENSMUSG00000059923.14	8924.524789	0.030782651	0.053897818	0.571129829	0.56791164	0.715729351	Grb2
ENSMUSG00000000085.17	3190.239145	-0.046674261	0.081788205	-0.57067227	0.56822182	0.716014869	Scmh1
ENSMUSG00000037649.11	45.76381519	-0.191188225	0.335118755	-0.570508878	0.568332602	0.716076927	H2-DMa
ENSMUSG00000014349.8	6894.45691	0.035452879	0.062181691	0.570149806	0.568576097	0.716151103	Ube2z
ENSMUSG00000020271.18	7545.908976	0.03275993	0.057447079	0.570262759	0.568499496	0.716151103	Fbxw11
ENSMUSG00000035835.15	34.61932963	0.230567504	0.404379775	0.570175658	0.568558564	0.716151103	Plppr3
ENSMUSG00000025616.15	3194.129528	0.047513061	0.083426496	0.56952003	0.569003282	0.7166116	Usp16
ENSMUSG00000071454.14	537.4478681	0.233488341	0.410107482	0.569334506	0.569129154	0.716692562	Dtnb
ENSMUSG00000044636.7	293.934782	-0.088968399	0.156382636	-0.56891482	0.569413947	0.71697361	Csrnp2
ENSMUSG00000024845.20	2324.76789	-0.053483507	0.09405582	-0.568635808	0.569603319	0.717134461	Tmem134
ENSMUSG00000050195.9	129.0300288	0.126677765	0.222939883	0.568214907	0.569889051	0.717416582	Scd4
ENSMUSG00000032060.11	12.13629015	0.355370326	0.625578536	0.568066687	0.569989687	0.717465655	Cryab
ENSMUSG00000018983.10	22100.78765	-0.030834097	0.054293118	-0.567919067	0.570089924	0.717514217	E2f2
ENSMUSG00000037622.15	8640.460629	0.02867438	0.050506214	0.567739646	0.570211767	0.717589957	Wdtc1
ENSMUSG00000020910.17	638.930011	0.058232785	0.102616318	0.567480747	0.570387603	0.717733622	Adprm
ENSMUSG00000029389.18	1612.001628	0.046845307	0.082598114	0.567147423	0.570614026	0.717940904	Ddx55
ENSMUSG00000024370.18	6348.884154	-0.035763274	0.06309701	-0.566798234	0.57085127	0.718161755	Cdc23
ENSMUSG00000033373.17	1861.729929	-0.040927075	0.072228007	-0.566637194	0.5709607	0.718209082	Fntb
ENSMUSG00000037300.20	3832.587598	-0.040085186	0.070761262	-0.566484902	0.571064193	0.718209082	Ttc13
ENSMUSG00000104043.2	385.179349	0.087761791	0.154927405	0.56647041	0.571074043	0.718209082	Gm6525
ENSMUSG00000030207.16	4047.977146	-0.032006638	0.056515309	-0.566335721	0.571165582	0.718246583	Fam234b
ENSMUSG00000045639.15	2573.57384	0.048356441	0.085399356	0.566238942	0.571231361	0.718251685	Zfp629
ENSMUSG00000019320.15	45.09863651	-0.219900609	0.388853091	-0.565510765	0.571726404	0.718718825	Noxo1
ENSMUSG00000021371.6	2181.285072	0.038072188	0.0673194	0.565545565	0.571702741	0.718718825	Mcur1
ENSMUSG00000026632.18	123.3153514	0.123336118	0.218217841	0.565197224	0.571939625	0.718909204	Tatdn3
ENSMUSG00000062309.9	10.75924549	0.411933629	0.729448218	0.564719495	0.572264572	0.719239964	Rpp25
ENSMUSG00000038025.9	12125.91991	-0.041609963	0.073696869	-0.564609641	0.572339306	0.71925621	Phf2
ENSMUSG00000000711.4	4919.00973	-0.037116719	0.06576564	-0.56437858	0.572496513	0.719316148	Rab5b
ENSMUSG00000020612.17	29920.1186	0.024435977	0.043306616	0.564255065	0.572580558	0.719316148	Prkar1a
ENSMUSG00000044951.18	47.11349628	-0.180820545	0.320441173	-0.564286241	0.572559344	0.719316148	Mylk4
ENSMUSG00000056531.12	1789.699896	-0.050225449	0.089024408	-0.564176158	0.572634252	0.719316148	Ccdc18
ENSMUSG00000027282.18	3366.668425	0.034141496	0.060556777	0.563793155	0.57289491	0.719488244	Mtch2
ENSMUSG00000030043.12	13.36070386	-0.349733045	0.620301472	-0.563811405	0.572882489	0.719488244	Tacr1
ENSMUSG00000003348.11	3559.852717	-0.031745364	0.056321482	-0.563645751	0.572995244	0.719536598	Mob3a
ENSMUSG00000020453.18	10247.03896	0.02644574	0.046941601	0.563375323	0.573179337	0.719553629	Patz1
ENSMUSG00000027646.16	44.60576933	0.187679723	0.333135583	0.563373392	0.573180652	0.719553629	Src
ENSMUSG00000078931.5	884.8498644	0.05833651	0.103552258	0.563353336	0.573194306	0.719553629	Pdf
ENSMUSG00000036959.16	894.5482499	-0.093569617	0.16617866	-0.563066387	0.573389679	0.719721248	Bcorl1
ENSMUSG00000021287.13	1132.886452	0.048984454	0.087019179	0.562915609	0.573492351	0.719772486	Xrcc3
ENSMUSG00000064289.16	1614.988644	0.045748782	0.081315538	0.562608127	0.573701757	0.719957656	Tank
ENSMUSG00000047221.6	1968.188718	-0.041334821	0.07349376	-0.56242626	0.573825632	0.720035462	Fam185a
ENSMUSG00000004270.14	2413.045116	0.03948848	0.070235122	0.562232675	0.573957502	0.720074687	Lpcat3
ENSMUSG00000027166.15	636.3299746	0.055636119	0.098961665	0.562198699	0.573980648	0.720074687	Dnajc24
ENSMUSG00000033159.15	4940.952607	0.029400013	0.052318918	0.561938475	0.574157939	0.720135033	Cnppd1
ENSMUSG00000035726.9	28729.48767	-0.032348517	0.057556671	-0.562028982	0.574096273	0.720135033	Supt16
ENSMUSG00000057093.15	191.5278675	-0.100009607	0.177998769	-0.561855611	0.574214399	0.720135033	Zfp607b
ENSMUSG00000020886.18	136.5734937	0.136600473	0.2431653	0.561759729	0.574279733	0.720139359	Dlg4
ENSMUSG00000022808.6	1833.705929	-0.047812189	0.085125711	-0.561665662	0.574343834	0.720142139	Snx4
ENSMUSG00000038010.10	325.071413	-0.075969839	0.135372713	-0.561190194	0.574667887	0.720470825	Ccdc138
ENSMUSG00000027122.16	2040.570383	0.039253803	0.06999251	0.560828623	0.574914372	0.720702203	Arl14ep
ENSMUSG00000024055.16	117.9148485	-0.134119761	0.239211356	-0.560674726	0.5750193	0.720756096	Cyp4f13
ENSMUSG00000022658.11	13.63819359	-0.354460933	0.632516505	-0.560397919	0.575208051	0.7208355	Tagln3
ENSMUSG00000028098.14	5513.22506	0.036492823	0.065129781	0.560309309	0.575268479	0.7208355	Rnf115
ENSMUSG00000071103.11	51.38624299	-0.221768269	0.395784693	-0.560325532	0.575257415	0.7208355	1700029J07Rik
ENSMUSG00000057751.15	38.6375611	0.222494912	0.397322852	0.559985188	0.575489541	0.721034861	Megf6
ENSMUSG00000019916.15	3294.733547	-0.03435621	0.061398181	-0.559563963	0.575776891	0.721317222	P4ha1
ENSMUSG00000073856.12	17.34371278	0.381553733	0.682248247	0.559259381	0.575984712	0.721499903	Iqck
ENSMUSG00000060639.6	1230.364522	-0.048665616	0.087124451	-0.558575869	0.576451213	0.721928838	H4c9
ENSMUSG00000095401.3	32.52985619	-0.223369731	0.399851941	-0.558631103	0.576413509	0.721928838	Or6c6c
ENSMUSG00000031129.10	49.09227735	0.192600691	0.344930809	0.558374857	0.576588438	0.721945304	Slc9a9
ENSMUSG00000045917.18	1179.614863	-0.044963398	0.080516306	-0.558438414	0.576545048	0.721945304	Tmem268
ENSMUSG00000027236.9	4340.404334	0.03920497	0.070268454	0.557931305	0.576891294	0.722246798	Eif3j1
ENSMUSG00000037108.14	206.8587266	0.091198145	0.163537692	0.557658261	0.577077764	0.722402533	Zcwpw1
ENSMUSG00000025903.15	6288.864654	0.03493432	0.062692876	0.557229505	0.577370633	0.722583535	Lypla1
ENSMUSG00000045031.19	42.54507671	-0.272317313	0.488747452	-0.557173878	0.577408635	0.722583535	Cetn4
ENSMUSG00000064181.7	1488.638419	0.040916244	0.073424726	0.557254296	0.577353698	0.722583535	Rab3ip
ENSMUSG00000005907.15	1297.723077	-0.052574907	0.094560204	-0.555994011	0.578214949	0.723485529	Pex1
ENSMUSG00000027854.13	2705.258852	-0.043659492	0.07853313	-0.555937251	0.578253752	0.723485529	Sike1
ENSMUSG00000018395.20	777.7101581	-0.050097125	0.090177255	-0.555540585	0.578524958	0.723747037	Kif3a
ENSMUSG00000050721.10	3319.036132	0.047465118	0.085528943	0.554959718	0.578922214	0.724166161	Plekho2
ENSMUSG00000027824.6	279.117478	-0.076368859	0.137668695	-0.554729302	0.579079831	0.724285468	Vmn2r1
ENSMUSG00000020993.10	1553.788269	0.045969	0.082959232	0.554115541	0.579499775	0.724577079	Trappc6b
ENSMUSG00000021477.10	40.6994602	0.209203047	0.377468574	0.554226395	0.579423917	0.724577079	Ctsl
ENSMUSG00000048304.9	183.0854469	0.109721183	0.198009147	0.554121789	0.579495499	0.724577079	Slitrk3
ENSMUSG00000051650.12	9566.571975	-0.046537383	0.08407261	-0.553537983	0.579895079	0.72499345	B3gnt2
ENSMUSG00000025980.15	52731.03998	0.0288904	0.052202543	0.553428981	0.579969699	0.72500885	Hspd1
ENSMUSG00000020238.15	6765.461036	-0.028155723	0.050912039	-0.553026824	0.580245043	0.725275141	Ncln
ENSMUSG00000055210.5	344.5549323	-0.078190649	0.141445179	-0.552798263	0.580401558	0.725392861	Foxd2
ENSMUSG00000070394.11	999.6345364	-0.060801684	0.110033164	-0.552575988	0.580553788	0.725505201	Tmem256
ENSMUSG00000030662.11	28757.97757	-0.025774574	0.046661737	-0.552370642	0.58069444	0.72555351	Ipo5
ENSMUSG00000045690.9	1269.59075	0.063323069	0.114645609	0.552337499	0.580717143	0.72555351	Wdr89
ENSMUSG00000020872.5	43.42409908	0.190778494	0.345852391	0.551618258	0.581209925	0.725587091	Tac4
ENSMUSG00000022892.12	25.66405255	-0.254270408	0.460975773	-0.551591694	0.581228129	0.725587091	App
ENSMUSG00000023938.9	1679.31325	-0.042584936	0.077170232	-0.551831118	0.581064065	0.725587091	Aars2
ENSMUSG00000026553.18	23952.69342	-0.025920611	0.046977161	-0.551770481	0.581105614	0.725587091	Copa
ENSMUSG00000030298.11	6449.909253	0.032185656	0.058311911	0.551956795	0.580977955	0.725587091	Sec13
ENSMUSG00000030515.10	727.2998552	0.051021594	0.092400022	0.55218162	0.580823926	0.725587091	Tarsl2
ENSMUSG00000045165.7	4218.437285	0.039669303	0.071920673	0.551570235	0.581242834	0.725587091	AI467606
ENSMUSG00000048997.18	1546.46346	0.040659411	0.073674064	0.551882282	0.581029008	0.725587091	Atxn7l2
ENSMUSG00000040028.11	12708.89789	0.030250901	0.054872425	0.55129513	0.581431377	0.725744603	Elavl1
ENSMUSG00000019868.17	716.3134043	0.06808522	0.12354614	0.551091441	0.581570993	0.725763179	Vta1
ENSMUSG00000042557.15	11434.65871	-0.03308285	0.060028957	-0.551114851	0.581554946	0.725763179	Sin3a
ENSMUSG00000020794.14	4311.308392	0.03257107	0.0591873	0.550305045	0.582110165	0.726358137	Ube2g1
ENSMUSG00000042742.8	975.4134029	0.046076185	0.083749802	0.5501647	0.582206413	0.726400346	Bmt2
ENSMUSG00000026921.21	113.7992426	0.121196516	0.220444914	0.549781412	0.58246931	0.726572554	Egfl7
ENSMUSG00000061410.7	11.76692785	-0.35216838	0.640500044	-0.549833499	0.58243358	0.726572554	Zcchc14
ENSMUSG00000024579.8	2143.017532	0.040366934	0.073443957	0.549629078	0.58257381	0.726625019	Pcyox1l
ENSMUSG00000051469.15	4196.291657	-0.044726856	0.081449488	-0.549136125	0.582912036	0.726968959	Zfp24
ENSMUSG00000037605.17	12.89535613	-0.52064343	0.948646143	-0.548827857	0.583123591	0.727154868	Adgrl3
ENSMUSG00000004567.17	1076.167289	-0.058360476	0.106428989	-0.548351315	0.583450699	0.727484815	Mcoln1
ENSMUSG00000078789.10	1364.024053	0.050000983	0.091227912	0.548088643	0.583631038	0.727631711	Dph1
ENSMUSG00000038122.10	779.6862364	-0.054212501	0.098980226	-0.547710412	0.583890761	0.727858747	Tbc1d32
ENSMUSG00000089917.8	756.3689693	0.067482169	0.123223305	0.547641283	0.583938237	0.727858747	Uckl1
ENSMUSG00000089739.3	171.0989921	-0.500628619	0.915006475	-0.547131231	0.584288578	0.728217434	Gm20431
ENSMUSG00000003518.14	1206.194159	0.048564879	0.088823774	0.546755412	0.584546779	0.728327399	Dusp3
ENSMUSG00000024350.7	1294.542535	-0.044192999	0.080831558	-0.546729519	0.584564571	0.728327399	Dnajc18
ENSMUSG00000028599.11	3051.678841	0.034485266	0.063072472	0.546756218	0.584546226	0.728327399	Tnfrsf1b
ENSMUSG00000092473.5	13.54428898	-0.32394227	0.593476719	-0.545838209	0.585177156	0.729012586	Vmn1r180
ENSMUSG00000074340.10	145.7512506	-0.138032864	0.253202573	-0.54514795	0.585651766	0.729525755	Ovgp1
ENSMUSG00000042613.10	7783.765918	0.028455554	0.052227949	0.544833835	0.585867806	0.729716757	Pbxip1
ENSMUSG00000032440.14	4994.177825	-0.055093563	0.101148604	-0.544679426	0.585974018	0.729723845	Tgfbr2
ENSMUSG00000113949.2	1976.245008	0.036048261	0.066186925	0.544643237	0.585998911	0.729723845	Scamp4
ENSMUSG00000093445.8	6262.622331	0.031034843	0.056997935	0.544490657	0.586103876	0.729776461	Lrch4
ENSMUSG00000003032.9	93.26764036	0.134784222	0.247843634	0.543827652	0.586560078	0.729884413	Klf4
ENSMUSG00000005078.17	911.1387583	0.047158814	0.086720562	0.543801994	0.586577737	0.729884413	Jkamp
ENSMUSG00000028018.16	2771.536813	0.050089956	0.092123423	0.543726604	0.586629623	0.729884413	Gstcd
ENSMUSG00000030177.15	1463.617954	0.050419541	0.092662442	0.544120577	0.586358501	0.729884413	Ccdc77
ENSMUSG00000044934.14	3381.378345	-0.03165882	0.058225349	-0.543729156	0.586627866	0.729884413	Zfp367
ENSMUSG00000050732.10	1063.984206	-0.049477842	0.090973625	-0.54387018	0.586530811	0.729884413	Vamp8
ENSMUSG00000059474.14	6523.086287	-0.043846846	0.080616932	-0.543891275	0.586516293	0.729884413	Mbtd1
ENSMUSG00000030986.14	1917.299098	0.045354487	0.083479794	0.543298981	0.586923966	0.730172567	Dhx32
ENSMUSG00000024480.10	3190.349181	0.035357644	0.065115879	0.542995735	0.587132739	0.730202741	Ap3s1
ENSMUSG00000046027.18	328.715143	-0.071448668	0.131583687	-0.542990322	0.587136466	0.730202741	Stard5
ENSMUSG00000093701.9	36.01056043	-2.027249794	3.733163511	-0.54303804	0.587103612	0.730202741	Gm21970
ENSMUSG00000026037.15	5669.609016	-0.036200682	0.066681385	-0.54289037	0.587205287	0.730210293	Orc2
ENSMUSG00000034639.8	156.4624204	0.097118443	0.179145827	0.542119479	0.587736201	0.730665667	Setmar
ENSMUSG00000054808.16	24579.96324	-0.030504124	0.056265925	-0.542142045	0.587720656	0.730665667	Actn4
ENSMUSG00000055866.10	186.146285	-0.098357961	0.181443746	-0.542085155	0.587759844	0.730665667	Per2
ENSMUSG00000029384.6	11.59680772	0.366644475	0.67659205	0.541898882	0.587888167	0.730701897	2010109A12Rik
ENSMUSG00000041133.12	26764.65077	0.034891644	0.064392293	0.541860556	0.587914571	0.730701897	Smc1a
ENSMUSG00000045102.13	126.0881676	-0.109012472	0.201252487	-0.541670186	0.588045732	0.730786863	Poln
ENSMUSG00000018012.12	74.2123732	-0.231593278	0.428086063	-0.540997005	0.588509647	0.731063472	Rac3
ENSMUSG00000029217.17	3179.912574	-0.037883461	0.069991865	-0.541255197	0.588331697	0.731063472	Tec
ENSMUSG00000032458.7	13710.97424	0.025132504	0.046452811	0.541033013	0.588484828	0.731063472	Copb2
ENSMUSG00000094786.2	64.37607606	0.182514847	0.33737658	0.540982562	0.588519602	0.731063472	Gm14403
ENSMUSG00000017707.10	88842.1014	0.02482879	0.04591463	0.54075988	0.588673099	0.731098064	Serinc3
ENSMUSG00000034729.17	2039.525661	0.048848413	0.090332078	0.540764853	0.588669671	0.731098064	Mrps10
ENSMUSG00000000301.17	93.60745896	0.14224347	0.263253726	0.54032842	0.588970562	0.731165891	Pemt
ENSMUSG00000001924.16	33319.60062	-0.029025766	0.053716663	-0.540349387	0.588956106	0.731165891	Uba1
ENSMUSG00000035890.10	6615.607037	-0.028040371	0.051896232	-0.540316128	0.588979038	0.731165891	Rnf126
ENSMUSG00000099583.3	63.33572574	0.155707366	0.288108296	0.540447352	0.588888559	0.731165891	H3c4
ENSMUSG00000027219.14	974.384422	-0.046595053	0.086302392	-0.539904539	0.589262868	0.73141363	Slc28a2
ENSMUSG00000027905.16	3463.581671	-0.033566984	0.062178992	-0.539844457	0.589304305	0.73141363	Ddx20
ENSMUSG00000001270.10	39.6997915	0.191488414	0.354913734	0.539535091	0.58951769	0.731544986	Ckb
ENSMUSG00000079104.5	4407.145845	-0.041295722	0.076543193	-0.539508742	0.589535867	0.731544986	Prps1l3
ENSMUSG00000075600.4	1936.171834	-0.042020351	0.077918031	-0.53928918	0.589687333	0.731654921	Zc3h3
ENSMUSG00000017679.17	3695.853383	-0.051007709	0.09463871	-0.538972996	0.589905488	0.731847565	Ttpal
ENSMUSG00000031297.15	25.44419965	-0.231300048	0.429756564	-0.538211786	0.590430844	0.732265125	Slc7a3
ENSMUSG00000031613.10	133.6098842	0.120035941	0.223059494	0.538134193	0.590484408	0.732265125	Hpgd
ENSMUSG00000049313.9	495.0992587	-0.068109328	0.126530681	-0.538283102	0.590381615	0.732265125	Sorl1
ENSMUSG00000062619.7	477.8862268	0.064376105	0.119631361	0.53812064	0.590493764	0.732265125	2310039H08Rik
ENSMUSG00000000782.17	61.64364134	-0.168721843	0.313736528	-0.537781953	0.590727593	0.732477038	Tcf7
ENSMUSG00000003437.15	5440.927559	0.043006235	0.08009555	0.536936632	0.591311387	0.732970143	Paf1
ENSMUSG00000031574.9	48.8507486	-0.176259606	0.328166276	-0.53710457	0.591195384	0.732970143	Star
ENSMUSG00000037318.11	7472.792502	0.033269856	0.061962827	0.536932514	0.591314231	0.732970143	Traf3ip3
ENSMUSG00000040713.13	777.6975728	0.100978688	0.188186155	0.536589358	0.591551296	0.733185902	Creg1
ENSMUSG00000002550.17	3301.552026	0.034741932	0.064788079	0.536239577	0.591792985	0.733251167	Uck1
ENSMUSG00000024525.8	3916.109127	0.032334565	0.060296538	0.536259059	0.591779522	0.733251167	Impa2
ENSMUSG00000029454.16	2518.142473	0.046759999	0.087175174	0.536391229	0.591688192	0.733251167	Mapkapk5
ENSMUSG00000026817.15	13.34780569	-0.370410903	0.691090552	-0.535980274	0.591972183	0.733355289	Ak1
ENSMUSG00000095448.4	33.4492204	0.225692882	0.421119404	0.535935602	0.592003058	0.733355289	Or7e168
ENSMUSG00000031791.9	48.80376287	0.1971159	0.367873175	0.535825697	0.592079021	0.733371321	Tmem38a
ENSMUSG00000118124.2	263.6431038	-0.116461177	0.217636795	-0.535117132	0.592568864	0.733899944	Gm50139
ENSMUSG00000027865.11	1483.766569	-0.048881542	0.091457074	-0.534475247	0.59301277	0.7342153	Gdap2
ENSMUSG00000028992.14	506.0926425	0.061982511	0.115961312	0.534510259	0.592988554	0.7342153	Nmnat1
ENSMUSG00000036995.8	15.88967294	0.319209316	0.597211524	0.534499592	0.592995931	0.7342153	Asap3
ENSMUSG00000060950.13	1162.790215	-0.052876357	0.099005331	-0.534075852	0.593289056	0.734479228	Trmt61a
ENSMUSG00000059910.5	35.82784826	-0.215084571	0.402972669	-0.533744812	0.593518101	0.734684623	Or4x11
ENSMUSG00000029998.15	2526.464515	0.046538956	0.087229017	0.533526089	0.593669456	0.734793816	Pcyox1
ENSMUSG00000035235.14	33.30446781	0.249642544	0.468437641	0.532925884	0.594084887	0.735229802	Trim13
ENSMUSG00000037148.9	2727.24921	0.032053153	0.060165303	0.532751455	0.594205642	0.735301048	Arhgap10
ENSMUSG00000007035.16	168.6216442	-0.143450581	0.269622104	-0.532043103	0.594696143	0.735829773	Msh5
ENSMUSG00000017210.15	8654.86839	0.030807187	0.058025269	0.53092709	0.595469305	0.736629776	Med24
ENSMUSG00000031901.13	397.4556156	0.110498219	0.208113064	0.530952823	0.595451472	0.736629776	Dus2
ENSMUSG00000021704.9	1109.212215	-0.06134596	0.115596822	-0.530688988	0.595634318	0.736677283	Mtx3
ENSMUSG00000024642.18	4841.354655	0.033711835	0.063517305	0.530750406	0.595591751	0.736677283	Tle4
ENSMUSG00000032300.8	7310.644682	-0.027627022	0.052080027	-0.53047249	0.595784378	0.73678457	1700017B05Rik
ENSMUSG00000032431.7	1508.075569	-0.051346305	0.096871876	-0.530043468	0.596081793	0.737074044	Crtap
ENSMUSG00000041263.15	941.2875016	-0.049304647	0.093038988	-0.52993533	0.59615677	0.737088433	Rusc1
ENSMUSG00000073639.7	4544.135457	-0.032154751	0.060694677	-0.529778767	0.596265329	0.737144335	Rab18
ENSMUSG00000026670.16	2322.097169	0.035744056	0.067506693	0.529489067	0.596466227	0.737236057	Uap1
ENSMUSG00000060002.15	826.6561786	-0.055878755	0.105528202	-0.529514896	0.596448314	0.737236057	Chpt1
ENSMUSG00000024293.17	3063.849954	0.034547515	0.065329798	0.528817113	0.596932326	0.737733801	Esco1
ENSMUSG00000020649.12	26735.92741	0.02798183	0.052933917	0.528618154	0.597070364	0.737826041	Rrm2
ENSMUSG00000020268.15	272.8309583	0.081775921	0.154771048	0.528367042	0.597244608	0.737901037	Lyrm7
ENSMUSG00000055912.9	37.79630128	-0.228098076	0.43171945	-0.528347927	0.597257873	0.737901037	Tmem150a
ENSMUSG00000041997.17	11940.50074	0.030571803	0.057893588	0.5280689	0.597451516	0.73806192	Tlk1
ENSMUSG00000000838.18	10589.65702	-0.027661133	0.052443219	-0.527449177	0.597881701	0.738302267	Fmr1
ENSMUSG00000010517.8	5644.156881	0.030398463	0.057619692	0.527570732	0.597797311	0.738302267	Faf1
ENSMUSG00000011263.17	17.02389219	0.308739249	0.585233181	0.527549118	0.597812316	0.738302267	Exoc3l2
ENSMUSG00000022749.9	1071.712195	-0.050982847	0.096730873	-0.527058692	0.598152831	0.738302267	Tbc1d23
ENSMUSG00000030850.18	2740.035482	-0.052976407	0.100496582	-0.527146352	0.59809196	0.738302267	Ate1
ENSMUSG00000033961.17	965.0029884	0.047632267	0.090354086	0.527173354	0.598073211	0.738302267	Zfp446
ENSMUSG00000037242.9	19674.14024	0.039460046	0.074868573	0.527057544	0.598153629	0.738302267	Clic4
ENSMUSG00000062075.14	7122.056537	-0.026866612	0.050961613	-0.527193118	0.598059487	0.738302267	Lmnb2
ENSMUSG00000016984.8	2476.875158	0.034478641	0.065472595	0.526611803	0.598463194	0.738527698	Etaa1
ENSMUSG00000066568.13	10305.1813	0.029087403	0.055234411	0.526617429	0.598459286	0.738527698	Lsm14a
ENSMUSG00000036646.14	4895.750956	-0.035983349	0.068388038	-0.526164374	0.598774005	0.738754569	Man1b1
ENSMUSG00000037239.9	26.74948553	0.25271979	0.480295296	0.526175859	0.598766025	0.738754569	Spred3
ENSMUSG00000058715.12	402.217899	-0.063854146	0.121473626	-0.525662632	0.599122631	0.739106335	Fcer1g
ENSMUSG00000022098.11	26.43836954	0.722193487	1.37412254	0.525567019	0.599189077	0.739109952	Bmp1
ENSMUSG00000014426.10	6581.23959	0.030834948	0.058727557	0.525050746	0.599547915	0.739300327	Map3k4
ENSMUSG00000054161.13	15.44829258	0.33066089	0.629686672	0.525119722	0.599499967	0.739300327	Fam83e
ENSMUSG00000067215.6	49.29456694	-0.182803659	0.348184452	-0.52501959	0.599569573	0.739300327	Usp51
ENSMUSG00000071715.13	1200.765366	0.05369433	0.102278933	0.524979369	0.599597533	0.739300327	Ncf4
ENSMUSG00000026229.18	15138.47051	-0.02697334	0.051390137	-0.524873869	0.599670876	0.739312425	Psmd1
ENSMUSG00000020534.15	6357.284696	-0.026382954	0.050313287	-0.524373491	0.600018791	0.739350291	Shmt1
ENSMUSG00000022848.9	224.5499485	0.087107957	0.166147319	0.524281451	0.600082796	0.739350291	Slc49a4
ENSMUSG00000024842.9	30.53369828	0.225358953	0.429679282	0.524481777	0.599943492	0.739350291	Cabp4
ENSMUSG00000038861.15	3305.398644	-0.053329984	0.101709403	-0.524336805	0.600044302	0.739350291	Pi4kb
ENSMUSG00000040550.18	2442.152309	-0.041325604	0.078805391	-0.52440072	0.599999856	0.739350291	Otud6b
ENSMUSG00000062198.6	299.6695898	0.078640673	0.149921741	0.524544824	0.599899652	0.739350291	2700097O09Rik
ENSMUSG00000007476.19	1264.590811	0.041646564	0.079457803	0.524134347	0.600185101	0.739398054	Lrrc8a
ENSMUSG00000062906.13	2423.71057	0.036259428	0.069301334	0.523213996	0.600825343	0.740030113	Hdac10
ENSMUSG00000069267.3	53.89659275	0.19012878	0.363366626	0.523242276	0.600805665	0.740030113	H3c2
ENSMUSG00000056043.6	90.16847726	-0.122292188	0.233886758	-0.522869225	0.601065262	0.74024727	Rgs9bp
ENSMUSG00000031220.15	17.8267075	-0.271842291	0.520193001	-0.522579678	0.601266786	0.740417099	Awat2
ENSMUSG00000056216.10	5997.945921	-0.028508389	0.05460074	-0.522124588	0.601583588	0.740728834	Cebpg
ENSMUSG00000015335.17	474.6042069	-0.069672993	0.133696838	-0.521126706	0.602278508	0.741318994	Zdhhc12
ENSMUSG00000031832.16	1337.216122	-0.047631828	0.091411496	-0.521070441	0.602317701	0.741318994	Taf1c
ENSMUSG00000036932.15	4646.286121	0.035511066	0.068123033	0.521278403	0.602172844	0.741318994	Aifm1
ENSMUSG00000078184.2	15.6841866	0.345805587	0.663538669	0.521153631	0.602259753	0.741318994	Rbm8a2
ENSMUSG00000056234.16	5646.51113	0.032606312	0.062598172	0.520882811	0.60244841	0.741401454	Ncoa4
ENSMUSG00000066150.13	2751.648224	0.036512813	0.070128291	0.520657399	0.602605456	0.741516305	Slc31a1
ENSMUSG00000017607.10	16.50439351	-0.35033776	0.673243795	-0.520372802	0.602803763	0.741525094	Tns4
ENSMUSG00000047712.9	186.6181721	0.103523666	0.198876827	0.520541623	0.602686125	0.741525094	Ust
ENSMUSG00000049866.13	2979.446817	0.036009916	0.069197952	0.520389903	0.602791846	0.741525094	Arl4c
ENSMUSG00000025354.6	3415.457041	-0.032208458	0.06192888	-0.520087851	0.603002346	0.741612587	Dnajc14
ENSMUSG00000050914.17	111.1525514	-0.123334003	0.237110117	-0.520154956	0.602955578	0.741612587	Ankrd37
ENSMUSG00000042797.10	26.58532179	0.23811028	0.458508498	0.519314867	0.603541187	0.742196851	Aqp11
ENSMUSG00000019087.14	5120.574585	0.026895014	0.051802006	0.519188664	0.603629183	0.742226628	Atp6ap1
ENSMUSG00000027007.17	1929.277666	0.041878425	0.080808743	0.518241256	0.604289954	0.742803654	Itprid2
ENSMUSG00000038838.16	2786.741056	0.041219785	0.079528867	0.518299665	0.604249206	0.742803654	Vars2
ENSMUSG00000091350.4	117.9112307	-0.106846417	0.20611418	-0.518384601	0.604189957	0.742803654	Vmn2r92
ENSMUSG00000028552.14	6592.219534	-0.034557384	0.066696268	-0.518130702	0.60436708	0.742819995	Eps15
ENSMUSG00000002814.16	2307.543384	0.042859909	0.082806993	0.517588046	0.604745724	0.742971494	Top3a
ENSMUSG00000004364.15	13047.39705	-0.02546672	0.049202571	-0.517589216	0.604744907	0.742971494	Cul3
ENSMUSG00000024782.8	6069.93738	0.050402485	0.097331385	0.517844114	0.604567037	0.742971494	Ak3
ENSMUSG00000027490.18	2575.602372	0.04268746	0.082471287	0.517603903	0.604734658	0.742971494	E2f1
ENSMUSG00000020156.17	3898.264705	0.032309997	0.062494346	0.517006719	0.605151469	0.743285383	Pwwp3a
ENSMUSG00000063694.6	5282.157768	0.03364486	0.065083713	0.516947463	0.605192834	0.743285383	Cycs
ENSMUSG00000067370.5	165.7275219	0.092017302	0.177979352	0.517011106	0.605148406	0.743285383	B3galt4
ENSMUSG00000046678.7	13.1151003	-0.3471589	0.672139647	-0.516498173	0.605506514	0.743439546	Or10g6
ENSMUSG00000060034.6	37.55680994	-0.224437986	0.434542027	-0.516493164	0.605510012	0.743439546	Ctf2
ENSMUSG00000071359.14	3330.342961	0.035224791	0.068181059	0.516636022	0.605410265	0.743439546	Tbpl1
ENSMUSG00000020986.14	2012.659619	-0.042279518	0.081912487	-0.516154733	0.605746343	0.74365125	Sec23a
ENSMUSG00000042207.18	69.17489811	-0.166877905	0.323429647	-0.515963539	0.605879875	0.74373672	Kdm5b
ENSMUSG00000031785.17	16530.22305	-0.026530113	0.051458381	-0.51556446	0.606158638	0.743878883	Adgrg1
ENSMUSG00000039206.14	980.809332	-0.047110002	0.091382894	-0.515523206	0.606187458	0.743878883	Daglb
ENSMUSG00000049907.9	32.95017181	-0.205548888	0.398584341	-0.515697348	0.606065807	0.743878883	Rasl11b
ENSMUSG00000000751.14	17023.98094	0.033157627	0.064354528	0.51523378	0.606389667	0.743970116	Rpa1
ENSMUSG00000058975.8	16.54108402	-0.311921881	0.605316125	-0.5153041	0.606340534	0.743970116	Kcnc1
ENSMUSG00000035397.9	2026.010624	0.033335347	0.064727938	0.515007083	0.606548071	0.744086011	Klf16
ENSMUSG00000005417.18	14860.04331	-0.039309826	0.076360196	-0.514794729	0.606696469	0.744156433	Mprip
ENSMUSG00000030527.16	2838.230648	-0.034931746	0.067874205	-0.514654222	0.606794668	0.744156433	Crtc3
ENSMUSG00000079442.13	3140.449565	-0.037510828	0.072886034	-0.514650429	0.606797319	0.744156433	St6galnac4
ENSMUSG00000096630.3	17.46941223	0.359454667	0.699119987	0.51415304	0.607144997	0.744504355	Vmn2r26
ENSMUSG00000031984.9	2885.728618	0.032866834	0.063939912	0.514026889	0.607233191	0.744534048	2810004N23Rik
ENSMUSG00000026584.15	2582.738671	-0.042935964	0.083553394	-0.51387456	0.607339695	0.744586181	Scyl3
ENSMUSG00000020232.18	2206.695488	-0.034410185	0.067029172	-0.513361335	0.607698587	0.744947693	Hmg20b
ENSMUSG00000059146.13	16.91196716	-0.282639959	0.550778445	-0.513164526	0.607836238	0.745037951	Ntrk3
ENSMUSG00000031403.15	13971.11377	0.025804217	0.050303513	0.512970469	0.607971978	0.745047378	Dkc1
ENSMUSG00000040688.17	3854.942024	0.030384174	0.059228902	0.51299574	0.6079543	0.745047378	Tbl3
ENSMUSG00000027433.6	13528.998	-0.025630795	0.049975519	-0.512867006	0.608044354	0.745057613	Xrn2
ENSMUSG00000020231.16	60.21948598	-0.165248407	0.322271334	-0.51276173	0.608118003	0.745069404	Dip2a
ENSMUSG00000041040.13	2429.34549	-0.039838329	0.077712594	-0.512636713	0.608205467	0.745098118	Fam117b
ENSMUSG00000040715.13	89.64286214	1.909151171	3.728081585	0.512100159	0.608580914	0.745479588	Rsc1a1
ENSMUSG00000028914.14	903.3275239	0.051281774	0.100214404	0.511720588	0.608846575	0.745600598	Casp9
ENSMUSG00000034544.18	3858.662802	0.031621118	0.061798091	0.511684386	0.608871916	0.745600598	Rsrc1
ENSMUSG00000050890.16	2816.988449	-0.030505582	0.059606967	-0.511778796	0.608805832	0.745600598	Pdik1l
ENSMUSG00000022562.16	57.2443926	0.151346518	0.296007972	0.511292032	0.609146583	0.745856841	Oplah
ENSMUSG00000022800.15	4964.261061	0.026458303	0.051757003	0.511202374	0.609209356	0.745856841	Fyttd1
ENSMUSG00000029127.16	458.8078128	-0.086687662	0.16962915	-0.511042248	0.609321474	0.745915631	Zbtb49
ENSMUSG00000061130.14	5735.813341	0.029726897	0.058216697	0.510624922	0.609613721	0.746194896	Ppm1b
ENSMUSG00000055692.22	142.3876108	0.10124921	0.198407219	0.510310112	0.609834219	0.746386286	Tmem191
ENSMUSG00000069310.5	209.4376658	-0.106521353	0.209189027	-0.509210998	0.610604335	0.747171677	H3c3
ENSMUSG00000074886.12	12275.85847	-0.024699377	0.048502493	-0.509239332	0.610584477	0.747171677	Grk6
ENSMUSG00000030685.6	824.0463086	0.05365675	0.105427403	0.508945006	0.610790772	0.74732123	Kctd13
ENSMUSG00000014668.16	4856.73704	0.031273074	0.061487759	0.508606506	0.611028068	0.747454391	Chfr
ENSMUSG00000030611.11	1230.38179	0.046656121	0.091723233	0.508661977	0.610989178	0.747454391	Mrps11
ENSMUSG00000039176.18	1385.431155	-0.040473658	0.079592805	-0.508509009	0.611096423	0.747459436	Polg
ENSMUSG00000031392.19	6274.308308	-0.043621978	0.085833432	-0.508216638	0.611301424	0.747474485	Irak1
ENSMUSG00000033685.14	129038.2379	0.02967509	0.05838707	0.508247642	0.611279683	0.747474485	Ucp2
ENSMUSG00000035064.18	7745.634822	0.032650609	0.064230264	0.508336838	0.61121714	0.747474485	Eef2k
ENSMUSG00000035392.18	2796.502173	-0.040065955	0.078893501	-0.507848611	0.611559516	0.747711503	Dennd1a
ENSMUSG00000026112.8	6692.222401	0.028665215	0.056482207	0.507508758	0.611797893	0.747924371	Coa5
ENSMUSG00000001576.16	6806.251143	-0.044376052	0.087456372	-0.507407873	0.611868663	0.747932314	Ergic1
ENSMUSG00000029641.10	14.58687123	-0.31351857	0.618621494	-0.506801935	0.612293799	0.748322047	Rasl11a
ENSMUSG00000095325.4	468.6872114	0.097968465	0.19331933	0.506770144	0.612316107	0.748322047	Zfp870
ENSMUSG00000073791.14	685.6434967	0.059819722	0.118100648	0.506514759	0.612495331	0.748462477	Efcab7
ENSMUSG00000004665.11	3485.189831	0.034241133	0.067634743	0.506265452	0.612670313	0.748597693	Cnn2
ENSMUSG00000026663.7	4196.685061	0.041266079	0.081525777	0.506172164	0.612735794	0.748599101	Atf6
ENSMUSG00000095253.5	451.168869	0.074850236	0.14791269	0.506043372	0.612826202	0.748630959	Zfp799
ENSMUSG00000001098.16	6169.37204	0.0263764	0.052175111	0.505536054	0.613182382	0.74889085	Kctd10
ENSMUSG00000021987.10	3449.928511	-0.033663663	0.066580113	-0.505611392	0.613129483	0.74889085	Mtmr6
ENSMUSG00000025730.15	907.3247074	0.049483309	0.097896536	0.505465376	0.613232011	0.74889085	Rab40c
ENSMUSG00000075256.10	19.9836663	-0.281531973	0.557706626	-0.504802991	0.613697215	0.749380324	Cerkl
ENSMUSG00000020660.7	10.24829233	0.3964039	0.785683081	0.504534092	0.613886111	0.749499577	Pomc
ENSMUSG00000025979.14	2599.26261	0.037121897	0.07358439	0.504480604	0.613923689	0.749499577	Mob4
ENSMUSG00000073418.5	30.25044507	-0.220076375	0.436406942	-0.504291646	0.614056447	0.749583014	C4b
ENSMUSG00000006457.5	10.50423698	-0.367521729	0.729396073	-0.503871274	0.614351838	0.749634697	Actn3
ENSMUSG00000038180.12	128.7042495	0.101413634	0.201177516	0.50410024	0.614190938	0.749634697	Spag4
ENSMUSG00000046753.11	1854.432522	-0.038127489	0.075670095	-0.503864699	0.614356458	0.749634697	Ccdc66
ENSMUSG00000053985.11	108.0779268	-0.125178411	0.248426369	-0.503885363	0.614341937	0.749634697	Zfp14
ENSMUSG00000035062.14	613.141098	0.050368603	0.100015358	0.503608688	0.614536386	0.749775626	Zc4h2
ENSMUSG00000039055.5	2087.323686	0.035725769	0.070955977	0.503492024	0.614618387	0.749797061	Eme1
ENSMUSG00000027831.10	19.34237413	-0.26269405	0.521984924	-0.503259842	0.614781597	0.749836669	Veph1
ENSMUSG00000037709.14	65.41130076	0.158477928	0.314889784	0.503280628	0.614766985	0.749836669	Fam13a
ENSMUSG00000092349.2	36.43080498	0.200869459	0.399207268	0.503170846	0.61484416	0.749836669	Smim40
ENSMUSG00000025578.10	957.0702133	-0.042031546	0.08354934	-0.503074544	0.614911863	0.749840653	Cbx8
ENSMUSG00000024660.10	25301.27113	-0.027087443	0.053867097	-0.502856938	0.615064859	0.749948634	Incenp
ENSMUSG00000027074.15	10315.46162	0.029715324	0.059110083	0.502711585	0.615167063	0.749994669	Slc43a3
ENSMUSG00000034006.18	666.3680223	-0.058553539	0.116501458	-0.502599193	0.615246097	0.750012448	Slc66a2
ENSMUSG00000030137.9	28.90185814	0.248756958	0.495093698	0.502444202	0.615355093	0.750066745	Tuba8
ENSMUSG00000015083.12	18.87556672	0.271733914	0.541594317	0.501729626	0.615857722	0.750600787	C8g
ENSMUSG00000107877.3	288.7365146	-0.393508456	0.784786446	-0.501421066	0.616074817	0.750786747	4933427D14Rik
ENSMUSG00000001910.6	16925.81303	-0.026370227	0.052644595	-0.500910439	0.616434156	0.751067351	Nacc1
ENSMUSG00000040723.15	13771.07454	-0.028998696	0.057887919	-0.500945558	0.616409439	0.751067351	Rcsd1
ENSMUSG00000004637.16	404.3320939	-0.061150982	0.122220549	-0.500333064	0.616840576	0.751460598	Wwox
ENSMUSG00000032411.16	4160.194787	0.045111958	0.090175499	0.500268457	0.616886061	0.751460598	Tfdp2
ENSMUSG00000028933.12	2494.846458	-0.034422914	0.068866888	-0.4998471	0.617182743	0.75174331	Xrcc2
ENSMUSG00000048012.20	428.9057882	0.057760124	0.11558932	0.499701213	0.617285478	0.751769711	Zfp473
ENSMUSG00000049764.9	7542.17657	-0.034940575	0.069932502	-0.499632852	0.617333622	0.751769711	Zfp280b
ENSMUSG00000020515.14	226.2843636	0.126013061	0.252382732	0.499293513	0.617572624	0.751838063	Cnot8
ENSMUSG00000022792.17	1897.604693	0.043927608	0.087982268	0.499277969	0.617583574	0.751838063	Yars2
ENSMUSG00000035179.5	29.72089059	-0.23085647	0.462282718	-0.499383734	0.617509076	0.751838063	Ppp1r32
ENSMUSG00000024507.7	5018.258147	-0.026300881	0.052712352	-0.498951005	0.617813901	0.752018799	Hsd17b4
ENSMUSG00000039725.7	1397.915277	0.037811775	0.075820637	0.498700307	0.617990528	0.752018799	Trp53rka
ENSMUSG00000042066.17	21.89039556	0.236600458	0.474396077	0.498740334	0.617962326	0.752018799	Tmcc2
ENSMUSG00000055707.14	2388.374619	0.03670172	0.073588063	0.498745569	0.617958638	0.752018799	Klhl26
ENSMUSG00000060675.14	1458.866637	0.041501339	0.083364688	0.497828756	0.618604746	0.752687519	Plaat3
ENSMUSG00000008384.9	349.4915898	0.069013317	0.138674349	0.497664621	0.618720448	0.752749593	Sertad1
ENSMUSG00000031955.11	15.38902721	0.309079011	0.621530184	0.497287209	0.61898653	0.752994591	Bcar1
ENSMUSG00000001665.12	52.24385749	-0.163500069	0.329003227	-0.49695582	0.619220207	0.75320012	Gstt3
ENSMUSG00000026784.15	934.7861052	0.04368514	0.088004487	0.496396736	0.619614527	0.753582733	Pdss1
ENSMUSG00000037958.14	2732.748987	-0.037673834	0.075905389	-0.496326213	0.619664275	0.753582733	Nsrp1
ENSMUSG00000026796.17	273.0861787	0.069700679	0.140481804	0.4961545	0.61978541	0.753651287	Niban2
ENSMUSG00000027784.11	202.4259368	-0.094978038	0.191619791	-0.495658813	0.620135151	0.75399778	Ppm1l
ENSMUSG00000032127.10	2340.768397	0.031576083	0.063731513	0.495454785	0.620279131	0.75409405	Vps11
ENSMUSG00000022948.17	26.15586884	-0.220405431	0.444979731	-0.495315664	0.620377316	0.754134631	Setd4
ENSMUSG00000044715.8	1103.586048	-0.042165168	0.085155289	-0.495156188	0.620489874	0.754192675	Gskip
ENSMUSG00000027636.12	71.56175093	-0.158676985	0.320684328	-0.494807421	0.620736065	0.754413117	Sla2
ENSMUSG00000028656.15	31318.35209	0.040479388	0.081844475	0.494589132	0.620890175	0.754521614	Cap1
ENSMUSG00000038806.8	5723.034762	-0.028827461	0.05830949	-0.494387116	0.621032812	0.754616146	Sde2
ENSMUSG00000031105.17	163.8238874	0.111050802	0.224708709	0.494198923	0.621165701	0.754698816	Slc25a14
ENSMUSG00000041911.4	2535.906953	-0.038420826	0.077837574	-0.493602564	0.62158689	0.755131708	Dlx1
ENSMUSG00000073725.9	739.9806698	0.07959783	0.161314114	0.493433757	0.621706135	0.755197734	Lmbrd1
ENSMUSG00000028124.16	2124.882609	0.040005236	0.081097621	0.493297285	0.621802546	0.755236012	Gclm
ENSMUSG00000001036.18	11.05471061	0.388644796	0.788595801	0.492831429	0.622131702	0.755556941	Epn2
ENSMUSG00000030008.10	816.8624039	0.047212705	0.095857681	0.492529179	0.6223453	0.755737478	Pradc1
ENSMUSG00000074604.10	4106.678702	0.038467047	0.078129754	0.492348241	0.622473182	0.755813901	Mgst2
ENSMUSG00000032897.18	4839.014068	0.028977206	0.058885046	0.492097878	0.622650152	0.755949903	Nfyc
ENSMUSG00000026694.20	1899.682129	-0.032485179	0.066108901	-0.491388884	0.623151425	0.75632177	Mettl13
ENSMUSG00000030538.16	1300.693823	0.050949568	0.103673458	0.491442736	0.623113344	0.75632177	Cib1
ENSMUSG00000054309.10	7703.065699	0.02367959	0.048187655	0.49140366	0.623140976	0.75632177	Cpsf3
ENSMUSG00000032020.16	186.9511668	0.13989765	0.284891596	0.491055727	0.623387033	0.756528825	Ubash3b
ENSMUSG00000029670.13	1282.675118	0.046572536	0.09490288	0.490738907	0.623611125	0.756671157	Ing3
ENSMUSG00000062646.13	1027.194077	-0.047361306	0.096516652	-0.490706057	0.623634362	0.756671157	Ganc
ENSMUSG00000060981.8	50.68026829	0.165447126	0.337302582	0.490500622	0.62377969	0.756768583	H4c8
ENSMUSG00000018209.16	27725.30708	-0.026962174	0.054984842	-0.490356494	0.623881657	0.756813389	Stk4
ENSMUSG00000024754.14	778.4874629	0.049941292	0.101888703	0.490155339	0.624023981	0.756862479	Cemip2
ENSMUSG00000037216.6	174.8991988	0.093609396	0.190994581	0.490115454	0.624052203	0.756862479	Lipt1
ENSMUSG00000024319.19	5434.068926	-0.025172555	0.051438097	-0.489375699	0.624575737	0.757418493	Vps52
ENSMUSG00000020284.17	361.854227	0.059406976	0.121448135	0.489155109	0.624731888	0.757528914	Cfap410
ENSMUSG00000026627.8	993.0792636	-0.04313862	0.088319139	-0.488440218	0.625238061	0.757788996	Pacc1
ENSMUSG00000033658.17	2086.594209	0.044141725	0.090368402	0.488464148	0.625221115	0.757788996	Ddx19b
ENSMUSG00000068551.13	10.88474087	-0.351462414	0.719563235	-0.488438538	0.62523925	0.757788996	Zfp467
ENSMUSG00000070737.11	233.4382646	0.078818502	0.161383578	0.488392332	0.625271972	0.757788996	Tmem35b
ENSMUSG00000117819.2	17.28641052	-1.102669544	2.256368364	-0.488692166	0.625059651	0.757788996	Gm50253
ENSMUSG00000028330.9	12779.28432	-0.022379725	0.04586297	-0.48796937	0.625571537	0.757994167	Ncbp1
ENSMUSG00000038085.14	188.8768062	-0.083171925	0.170432296	-0.48800566	0.625545832	0.757994167	Cnbd2
ENSMUSG00000006732.15	1615.491705	-0.037380257	0.07664866	-0.487683112	0.625774316	0.758160928	Mettl1
ENSMUSG00000032513.9	639.8665263	0.050919429	0.1044668	0.487422116	0.625959224	0.758306005	Gorasp1
ENSMUSG00000021067.9	5161.18075	0.03002646	0.061622487	0.487264661	0.626070788	0.75836221	Sav1
ENSMUSG00000017776.16	5250.925131	-0.025801673	0.052979107	-0.48701601	0.626246985	0.758472055	Crk
ENSMUSG00000021891.9	2824.292421	-0.03065185	0.062958144	-0.486860767	0.626357004	0.758472055	Mettl6
ENSMUSG00000053007.10	11.10208703	0.381586952	0.783681581	0.486915811	0.626317994	0.758472055	Creb5
ENSMUSG00000022035.7	3594.195003	0.029572449	0.06077869	0.486559505	0.626570527	0.758564771	Ccdc25
ENSMUSG00000032185.17	8248.425403	0.028852405	0.059308899	0.486476834	0.626629127	0.758564771	Carm1
ENSMUSG00000066456.15	5159.296978	-0.034310261	0.070517336	-0.486550728	0.626576748	0.758564771	Hmgn3
ENSMUSG00000055805.16	20832.55778	-0.026657485	0.054849703	-0.486009644	0.626960328	0.758725622	Fmnl1
ENSMUSG00000057130.13	2536.81163	0.030718748	0.063194221	0.486100587	0.626895851	0.758725622	Txnl4a
ENSMUSG00000091407.3	18.59073769	0.264412191	0.544052799	0.486004652	0.626963868	0.758725622	Vmn2r117
ENSMUSG00000105053.2	52.4657134	-0.742457654	1.527937328	-0.485921536	0.627022798	0.758725622	Gm43064
ENSMUSG00000019774.9	1034.478055	-0.040531698	0.083437386	-0.48577382	0.627127538	0.758773462	Mtrf1l
ENSMUSG00000033955.14	65.86434538	-0.131694176	0.271242299	-0.485522268	0.627305921	0.758910386	Tnks1bp1
ENSMUSG00000033099.11	1384.125978	-0.03791901	0.078142922	-0.485252017	0.627497588	0.758928211	Nol12
ENSMUSG00000034930.17	81.23783779	0.117971975	0.24310851	0.485264685	0.627488602	0.758928211	Rtkn
ENSMUSG00000058440.15	4862.282816	-0.028636297	0.059016456	-0.485225627	0.627516305	0.758928211	Nrf1
ENSMUSG00000045780.4	2494.569256	-0.047933052	0.098840133	-0.484955358	0.627708013	0.759081175	Or51v8
ENSMUSG00000031432.4	7426.222417	0.026195281	0.054118981	0.484031312	0.628363647	0.759755532	Prps1
ENSMUSG00000064109.9	34.4759079	0.192040651	0.396790179	0.483985393	0.628396235	0.759755532	Hcst
ENSMUSG00000060678.6	54.35324092	-0.159149381	0.328978405	-0.483768473	0.628550192	0.759862724	H4c3
ENSMUSG00000032512.8	6094.099081	-0.028678349	0.059381944	-0.482947295	0.629133159	0.76040949	Wdr48
ENSMUSG00000109336.2	3675.784055	-0.037873614	0.078420642	-0.482954648	0.629127939	0.76040949	Samd4b
ENSMUSG00000006360.12	21141.90928	0.034755412	0.071997859	0.482728414	0.629288585	0.760518358	Crip1
ENSMUSG00000025962.16	2343.920808	0.03689544	0.076500752	0.48228859	0.629600952	0.760740367	Fastkd2
ENSMUSG00000106447.2	12.92493321	-0.361982317	0.750555835	-0.482285662	0.629603032	0.760740367	Gm42957
ENSMUSG00000018143.11	2831.364082	-0.03197404	0.066333622	-0.482018605	0.629792729	0.760890572	Mafk
ENSMUSG00000002455.15	5880.924185	0.033480823	0.069485599	0.481838305	0.629920816	0.760915572	Prpf6
ENSMUSG00000062590.14	448.1470092	-0.058935237	0.122321663	-0.481805394	0.629944197	0.760915572	Armc9
ENSMUSG00000009681.11	9398.485718	-0.030509408	0.063356578	-0.481550756	0.630125115	0.761055108	Bcr
ENSMUSG00000023110.13	12868.02343	-0.024642587	0.051225283	-0.481062969	0.630471746	0.761244111	Prmt5
ENSMUSG00000027411.18	5165.508126	-0.03322485	0.069066723	-0.48105438	0.63047785	0.761244111	Vps16
ENSMUSG00000073705.11	2065.247905	0.044452964	0.092374485	0.481225562	0.630356196	0.761244111	Cenps
ENSMUSG00000019923.15	5489.606362	0.027875299	0.057985342	0.480730101	0.630708335	0.761364408	Zwint
ENSMUSG00000027953.14	1460.390834	0.037997802	0.079031496	0.480793152	0.630663518	0.761364408	Slc50a1
ENSMUSG00000028341.10	11.96124101	-0.461414907	0.960884075	-0.480198308	0.63108639	0.761741761	Nr4a3
ENSMUSG00000019732.15	27.38462655	-0.218966137	0.456172439	-0.480007379	0.631222146	0.761826604	Calr3
ENSMUSG00000037339.18	2545.910309	0.035165326	0.073285339	0.479841212	0.631340306	0.761890194	Fam53a
ENSMUSG00000003200.11	3775.387574	-0.029346731	0.061175045	-0.479717366	0.631428378	0.761917465	Sh3gl1
ENSMUSG00000022807.10	2614.048308	-0.03413128	0.071273078	-0.478880398	0.632023717	0.762398672	Osbpl11
ENSMUSG00000047583.10	654.382919	-0.045962698	0.095965143	-0.478952009	0.63197277	0.762398672	Tyw3
ENSMUSG00000098022.8	313.4711303	0.068746507	0.143529654	0.478970754	0.631959434	0.762398672	Zfp82
ENSMUSG00000039231.19	10649.86679	0.023503843	0.049090886	0.4787822	0.632093581	0.762403918	Suv39h1
ENSMUSG00000040725.14	63485.31162	-0.031833416	0.066510817	-0.478620134	0.632208893	0.762463974	Hnrnpul1
ENSMUSG00000010936.12	5300.78224	-0.033940396	0.070934463	-0.478475403	0.632311877	0.762509152	Vac14
ENSMUSG00000021918.11	1460.466715	0.035911608	0.075106162	0.478144632	0.632547267	0.76263705	Nek4
ENSMUSG00000025737.6	2516.120019	0.031554402	0.065993762	0.478142187	0.632549008	0.76263705	Wdr24
ENSMUSG00000024805.17	3713.434812	-0.027626267	0.057793104	-0.478020132	0.632635876	0.762662767	Pcgf5
ENSMUSG00000060098.12	3787.518581	0.029648835	0.062040047	0.477898336	0.632722566	0.762688264	Prmt7
ENSMUSG00000079563.11	216.4741388	-0.073995956	0.15504214	-0.477263509	0.633174492	0.763153968	Pglyrp2
ENSMUSG00000034538.9	184.5376799	-0.082477676	0.17285727	-0.477143227	0.633260135	0.763178147	Zfp418
ENSMUSG00000061887.15	5228.486147	-0.031092236	0.065184076	-0.476991283	0.633368329	0.763229496	Ssbp3
ENSMUSG00000071202.6	20.72700896	-0.235926565	0.494775464	-0.47683562	0.633479179	0.763284034	Ccdc78
ENSMUSG00000017405.15	851.9939224	-0.041793728	0.087806252	-0.475976674	0.634090996	0.763546867	Nek8
ENSMUSG00000029722.16	2624.587369	-0.028577699	0.060034293	-0.476022915	0.634058053	0.763546867	Agfg2
ENSMUSG00000036944.7	321.4039267	-0.064757827	0.136011927	-0.476118735	0.63398979	0.763546867	Tmem71
ENSMUSG00000040272.15	521.5463484	-0.058444824	0.122747957	-0.476136834	0.633976897	0.763546867	Accs
ENSMUSG00000042524.15	15284.79462	0.024324778	0.051089778	0.476118297	0.633990103	0.763546867	Sun2
ENSMUSG00000066800.12	1986.868774	0.04370944	0.091783151	0.476225104	0.633914017	0.763546867	Rnasel
ENSMUSG00000031982.6	212.2668083	-0.078262889	0.164804418	-0.474883436	0.634870058	0.764362717	Arv1
ENSMUSG00000090581.10	15.39772258	0.288527403	0.607628759	0.474841585	0.63489989	0.764362717	Vmn2r6
ENSMUSG00000073700.4	2069.918603	-0.031579415	0.066552338	-0.474504966	0.635139858	0.764572517	Klhl21
ENSMUSG00000046679.17	838.5234772	-0.049849349	0.105076237	-0.474411247	0.635206674	0.764573859	C87436
ENSMUSG00000040859.15	1909.854	0.038210066	0.080597682	0.47408393	0.635440058	0.76477567	Bsdc1
ENSMUSG00000037679.10	231.0541138	-0.072492108	0.152969087	-0.473900379	0.635570949	0.764840198	Inf2
ENSMUSG00000057614.7	25.29279106	0.254297311	0.536691024	0.473824415	0.635625123	0.764840198	Gnai1
ENSMUSG00000045140.9	432.1798346	-0.05979389	0.126253853	-0.473600514	0.635784809	0.764953249	Pigw
ENSMUSG00000014748.14	5914.66002	0.027782763	0.058690553	0.47337709	0.635944172	0.765065887	Tex261
ENSMUSG00000029524.17	360.8186909	-0.073564207	0.155462917	-0.473194563	0.636074377	0.765143428	Sirt4
ENSMUSG00000034457.11	20.20359358	-0.24011997	0.507989036	-0.472687309	0.636436282	0.76549964	Eda2r
ENSMUSG00000023118.16	15779.95454	0.027646734	0.058523475	0.472404174	0.636638326	0.765584396	Sympk
ENSMUSG00000033596.6	17208.37651	-0.026405491	0.055889936	-0.472455193	0.636601916	0.765584396	Rfwd3
ENSMUSG00000029510.16	222.0750355	0.097069619	0.205536259	0.472274916	0.636730573	0.765616209	Gpc2
ENSMUSG00000022753.16	14.21025307	-0.347695499	0.736363236	-0.47217933	0.636798792	0.765619129	Tmem30c
ENSMUSG00000033405.5	952.5904555	0.053438333	0.113233789	0.471929214	0.636977315	0.76575465	Nudt15
ENSMUSG00000024993.16	876.4029326	-0.041119974	0.087209331	-0.471508877	0.637277382	0.765957126	Dennd10
ENSMUSG00000112449.2	2358.192117	0.163752433	0.347239136	0.471584035	0.637223724	0.765957126	Srp54b
ENSMUSG00000074965.6	21.22212994	-0.246713121	0.523663196	-0.471129388	0.63754834	0.766203659	Or4k35
ENSMUSG00000032328.13	6284.853605	-0.026327153	0.055922539	-0.470778926	0.637798615	0.766371491	Tmem30a
ENSMUSG00000034667.9	12908.12927	-0.026255492	0.05577382	-0.470749399	0.637819703	0.766371491	Xpot
ENSMUSG00000027239.15	146.3085672	-0.09061544	0.192529614	-0.470657153	0.637885587	0.766371523	Mdk
ENSMUSG00000018347.17	683.0833793	0.048865147	0.103845448	0.470556461	0.637957506	0.766378806	Zkscan6
ENSMUSG00000021711.18	3443.436629	0.028838157	0.061330367	0.47021009	0.638204926	0.766596896	Trappc13
ENSMUSG00000021930.15	601.2805118	0.054322496	0.11569962	0.469513173	0.638702871	0.766978854	Spryd7
ENSMUSG00000022765.11	5302.909594	0.032582657	0.069413995	0.469396083	0.638786548	0.766978854	Snap29
ENSMUSG00000027562.13	9016.129828	0.028485739	0.060675236	0.469478836	0.638727409	0.766978854	Car2
ENSMUSG00000053646.14	43.79634209	0.159229588	0.339199821	0.469427099	0.638764383	0.766978854	Plxnb1
ENSMUSG00000050212.5	78.80437478	-0.128170328	0.273324129	-0.468931625	0.63911851	0.767298267	Eva1b
ENSMUSG00000031458.9	231.8946284	0.071001339	0.151861059	0.467541442	0.640112549	0.768412393	Coprs
ENSMUSG00000021916.17	879.1531516	0.040832606	0.087392735	0.467231124	0.640334528	0.768599577	Glt8d1
ENSMUSG00000018678.14	4385.731127	-0.039503061	0.084591898	-0.466983975	0.640511343	0.768732519	Sp2
ENSMUSG00000000876.12	821.9060758	0.055819469	0.119652061	0.466514896	0.640846988	0.769056037	Pxmp4
ENSMUSG00000032232.15	16.76379788	-0.26144507	0.560789544	-0.466208889	0.641065988	0.769239523	Cgnl1
ENSMUSG00000079197.11	7647.78778	0.036690378	0.078834918	0.465407698	0.641639523	0.769848348	Psme2
ENSMUSG00000035772.12	3774.593218	0.031062822	0.066789624	0.465084549	0.64187091	0.770046576	Mrps2
ENSMUSG00000029346.13	139.9366702	-0.120433781	0.259026301	-0.464948078	0.64196864	0.770047538	Srrd
ENSMUSG00000042082.8	4766.659283	-0.03292006	0.070853509	-0.464621442	0.642202574	0.770047538	Arsb
ENSMUSG00000046562.6	4105.41994	0.03477408	0.074831513	0.464698338	0.642147499	0.770047538	Unc119b
ENSMUSG00000061455.14	1384.088119	0.037929291	0.081615249	0.464732889	0.642122753	0.770047538	Stx17
ENSMUSG00000100210.3	55.57402042	-0.142521227	0.30663047	-0.464797995	0.642076124	0.770047538	H3c7
ENSMUSG00000027465.14	8273.570056	0.024860254	0.053533321	0.464388407	0.642369495	0.77016833	Tbc1d20
ENSMUSG00000024212.10	7560.229977	-0.025172872	0.054261668	-0.463916303	0.642707712	0.770494452	Mllt1
ENSMUSG00000026463.18	27.21049395	0.217647501	0.469487374	0.463585418	0.642944804	0.770699287	Atp2b4
ENSMUSG00000048351.15	1180.962541	0.036710427	0.079348603	0.46264743	0.643617106	0.771425714	Coa7
ENSMUSG00000037161.15	15.05341672	0.276414917	0.597815066	0.462375294	0.643812213	0.771580095	Mgarp
ENSMUSG00000099517.3	74.470162	-0.133078231	0.287906055	-0.462227971	0.643917847	0.771627225	H3c8
ENSMUSG00000045100.12	265.1916313	0.082719395	0.179140054	0.461758234	0.644254705	0.7719514	Slc25a26
ENSMUSG00000039976.5	2324.788486	0.036782999	0.079689111	0.461581247	0.644381645	0.77202401	Tbc1d16
ENSMUSG00000058756.14	2578.106167	0.030969252	0.067121563	0.461390518	0.644518453	0.772108425	Thra
ENSMUSG00000022558.17	2027.861877	0.032235003	0.069968768	0.460705601	0.645009836	0.772486424	Mroh1
ENSMUSG00000036534.7	841.5591487	0.043930554	0.095359014	0.460685905	0.645023969	0.772486424	Slc38a7
ENSMUSG00000040040.17	213.9174862	0.077623552	0.16850028	0.460673133	0.645033134	0.772486424	Ift88
ENSMUSG00000112129.2	52.19790046	-0.179564	0.389866682	-0.460577957	0.645101429	0.772488715	Pbld1
ENSMUSG00000031024.14	13.04983395	-0.30150837	0.655195403	-0.460180838	0.645386424	0.772624617	Dennd2b
ENSMUSG00000051391.10	12020.99415	-0.022011854	0.04781854	-0.460320497	0.645286191	0.772624617	Ywhag
ENSMUSG00000059060.16	313.8540923	0.070826627	0.153923321	0.460142275	0.645414101	0.772624617	Rad51b
ENSMUSG00000038291.17	4358.794455	0.028547665	0.062063675	0.459973803	0.645535024	0.772689886	Snx25
ENSMUSG00000033161.11	15777.91716	0.022921747	0.049944215	0.458946991	0.646272233	0.773449791	Atp1a1
ENSMUSG00000075204.4	31.50162638	-0.249017977	0.542635827	-0.458904416	0.646302807	0.773449791	Or5al5
ENSMUSG00000026942.14	2011.962279	0.029834163	0.0650264	0.458800782	0.646377233	0.773459318	Traf2
ENSMUSG00000007207.11	54.94712463	0.261446239	0.570038284	0.458646807	0.646487818	0.773512105	Stx1a
ENSMUSG00000038000.11	615.5359876	0.067621545	0.147468641	0.458548644	0.646558323	0.773516933	Acd
ENSMUSG00000019796.13	41.3680805	0.157227508	0.343089194	0.458270068	0.646758426	0.773676789	Lrp11
ENSMUSG00000110171.3	10.64148961	0.338615371	0.740503156	0.457277418	0.647471659	0.774450374	Or5p60
ENSMUSG00000015247.11	1393.374745	-0.03954126	0.086531074	-0.456960229	0.647699632	0.774510898	Nipsnap3b
ENSMUSG00000027822.17	1617.272165	-0.039423966	0.086279403	-0.456933685	0.647718711	0.774510898	Slc33a1
ENSMUSG00000032498.10	2348.645853	-0.030165727	0.066031761	-0.456836619	0.647788483	0.774510898	Mlh1
ENSMUSG00000095771.3	50.32897763	0.148727815	0.325514517	0.456900714	0.647742411	0.774510898	Igkv14-111
ENSMUSG00000028917.15	1260.361065	-0.037529946	0.082271424	-0.456172312	0.648266074	0.774797001	Plekhm2
ENSMUSG00000033213.17	55.20779858	-0.136603452	0.299416291	-0.456232532	0.648222774	0.774797001	AA467197
ENSMUSG00000044583.14	116.5518279	0.102327935	0.224337766	0.45613334	0.648294097	0.774797001	Tlr7
ENSMUSG00000054293.11	476.0688955	0.053220806	0.11665496	0.456224119	0.648228824	0.774797001	P2ry10b
ENSMUSG00000032657.16	464.5064383	0.082225154	0.180341956	0.455940235	0.648432956	0.77480381	Entrep3
ENSMUSG00000035759.5	277.6933071	0.068512668	0.150246805	0.456000831	0.64838938	0.77480381	Bbs10
ENSMUSG00000018900.8	1031.6815	0.039585745	0.086867989	0.455700031	0.6486057	0.77493065	Slc22a5
ENSMUSG00000090110.9	330.4891261	-0.06207457	0.136480273	-0.454824488	0.649235511	0.775603495	Cmc4
ENSMUSG00000023800.16	15.810777	0.26450673	0.581680005	0.454728936	0.649304261	0.775606004	Tiam2
ENSMUSG00000020034.8	1701.853722	-0.035580549	0.07826506	-0.454616005	0.649385518	0.77562345	Tcp11l2
ENSMUSG00000027489.16	94.1451383	-0.121068658	0.266595683	-0.45412835	0.64973645	0.775962958	Necab3
ENSMUSG00000027506.16	3541.332613	0.031350315	0.069151346	0.453357984	0.650290986	0.776545531	Tpd52
ENSMUSG00000036718.18	29.10171215	0.18568229	0.410087629	0.45278686	0.650702226	0.776919243	Micall2
ENSMUSG00000052557.12	48.45342589	-0.710715917	1.569817482	-0.45273793	0.650737464	0.776919243	Gan
ENSMUSG00000022471.15	13873.84023	0.028532955	0.063055861	0.452502816	0.650906793	0.777041685	Xrcc6
ENSMUSG00000024219.17	4627.533941	0.032798882	0.072514829	0.452305864	0.651048652	0.777131313	Anks1
ENSMUSG00000072494.8	596.0065582	-0.049802061	0.110185123	-0.451985347	0.651279539	0.777247461	Ppp1r3e
ENSMUSG00000073678.5	95.49650185	-0.11626614	0.257204069	-0.452038493	0.651241252	0.777247461	Pgap1
ENSMUSG00000062110.15	1117.135829	-0.038990716	0.086309942	-0.451752316	0.651447425	0.777368098	Scfd2
ENSMUSG00000019831.15	14.78499597	-0.283694285	0.628380863	-0.45146869	0.651651786	0.777532229	Wasf1
ENSMUSG00000021686.7	7343.479601	-0.026674447	0.059115178	-0.451228396	0.651824946	0.777659103	Ap3b1
ENSMUSG00000015290.16	2316.263187	0.028875801	0.064147243	0.450148739	0.652603195	0.778439726	Ubl4a
ENSMUSG00000028633.8	6577.814525	-0.02555288	0.056767137	-0.450135082	0.652613042	0.778439726	Ctps
ENSMUSG00000036977.9	911.514564	-0.045304457	0.100682544	-0.449973302	0.652729691	0.778499069	Anapc10
ENSMUSG00000002812.5	10747.01272	-0.023365896	0.05200754	-0.449279019	0.653230391	0.77873353	Flii
ENSMUSG00000020694.18	5365.306214	0.025589674	0.056952231	0.44931821	0.653202123	0.77873353	Tlk2
ENSMUSG00000025722.17	1631.776881	0.037084267	0.082549493	0.449236766	0.653260868	0.77873353	Wdr73
ENSMUSG00000046675.8	1062.57284	-0.038959576	0.086686066	-0.449432968	0.653119354	0.77873353	Tmem251
ENSMUSG00000076937.4	10.97701272	0.375927728	0.836495932	0.449407717	0.653137565	0.77873353	Iglc2
ENSMUSG00000045812.6	18.85253348	-0.25883697	0.576320897	-0.449119529	0.653345433	0.778754564	Or4d5
ENSMUSG00000022419.17	181.8408697	0.090457276	0.201512088	0.448892555	0.653509167	0.778795129	Deptor
ENSMUSG00000067722.5	1757.013838	-0.034973822	0.077912341	-0.448886806	0.653513314	0.778795129	Uqcc4
ENSMUSG00000027193.13	20348.85826	0.02159556	0.048195145	0.448085788	0.654091285	0.779343649	Api5
ENSMUSG00000039050.9	2353.610133	-0.032012005	0.071445279	-0.448063266	0.654107538	0.779343649	Osbpl2
ENSMUSG00000039316.15	4153.616168	-0.030766316	0.068716608	-0.447727512	0.654349864	0.779552556	Rftn1
ENSMUSG00000027639.17	3354.746387	0.034978756	0.078190602	0.447352438	0.654620611	0.779795276	Samhd1
ENSMUSG00000020773.12	14.62472593	0.270480191	0.604865022	0.447174462	0.654749099	0.779868502	Trim47
ENSMUSG00000027583.14	13.89688207	0.278723711	0.623499051	0.447031492	0.654852322	0.779911623	Zbtb46
ENSMUSG00000031907.10	397.226927	0.055808182	0.12488327	0.446882776	0.654959701	0.779959684	Zfp90
ENSMUSG00000033096.8	2386.360908	0.030635891	0.068591904	0.446640042	0.655134979	0.780088586	Apmap
ENSMUSG00000020817.17	3810.468386	-0.029512764	0.066112427	-0.44640268	0.655306397	0.78012124	Rabep1
ENSMUSG00000037443.14	3280.117215	-0.027151291	0.060817596	-0.446438083	0.655280829	0.78012124	Cep85
ENSMUSG00000070705.4	255.8766047	-0.066541556	0.149088143	-0.446323593	0.655363517	0.78012124	Eid2b
ENSMUSG00000028179.13	216.4318042	0.072783098	0.163204147	0.445963533	0.655623588	0.780350996	Cth
ENSMUSG00000018841.18	1130.098617	-0.057526852	0.129159317	-0.445394516	0.656034674	0.78052096	Rad51d
ENSMUSG00000039033.12	620.352649	0.048182392	0.108149705	0.445515704	0.655947114	0.78052096	Tasp1
ENSMUSG00000044148.7	2968.335442	0.029252125	0.065636638	0.445667634	0.655837347	0.78052096	1810030O07Rik
ENSMUSG00000044857.9	2501.311696	0.032570197	0.073124697	0.445406242	0.656026202	0.78052096	Lemd2
ENSMUSG00000022130.11	1217.545917	0.037636046	0.084540656	0.445182798	0.656187657	0.780540378	Tgds
ENSMUSG00000030216.13	15759.80959	0.024802531	0.055711817	0.445193353	0.65618003	0.780540378	Wbp11
ENSMUSG00000031578.6	6531.825602	-0.026318818	0.059130992	-0.445093456	0.656252218	0.780540378	Mak16
ENSMUSG00000025978.15	268.4268313	0.06818974	0.153289133	0.444843931	0.656432544	0.780595291	Rftn2
ENSMUSG00000028420.14	156.2086184	0.084294653	0.189482123	0.444868632	0.656414692	0.780595291	Tmem38b
ENSMUSG00000022091.7	33.51524854	-0.199761431	0.449451594	-0.444455941	0.656712976	0.780842818	Sorbs3
ENSMUSG00000022602.15	53.15404413	-0.140882185	0.317104061	-0.444277455	0.656841999	0.780842818	Arc
ENSMUSG00000026280.18	2421.098635	0.034465479	0.077571874	0.444303801	0.656822954	0.780842818	Atg4b
ENSMUSG00000029462.19	2513.981685	0.029906844	0.067416419	0.443613652	0.657321934	0.781333539	Vps29
ENSMUSG00000045795.11	1802.835132	0.037809111	0.085318461	0.443152757	0.657655247	0.781649894	Whamm
ENSMUSG00000096169.4	45.21477679	-0.16325383	0.368551292	-0.442960949	0.657793981	0.781734942	Or10h5
ENSMUSG00000025373.15	1543.465239	-0.045281035	0.102250876	-0.442842513	0.657879651	0.781756918	Rnf41
ENSMUSG00000031631.16	2286.226483	0.037686874	0.085165185	0.442515026	0.658116559	0.781958587	Cfap97
ENSMUSG00000016409.5	3353.099224	-0.026823872	0.060669975	-0.442127624	0.658396856	0.782131912	Nkap
ENSMUSG00000073608.5	14.39978014	-0.292498798	0.661543032	-0.442146291	0.658383349	0.782131912	Gal3st2c
ENSMUSG00000045302.14	4970.646314	0.028353747	0.064166848	0.441875324	0.658579428	0.78226894	Preb
ENSMUSG00000024301.11	2263.986224	-0.03831129	0.086802696	-0.441360597	0.658951963	0.782631557	Kifc5b
ENSMUSG00000004500.10	797.7544457	0.060740187	0.137794339	0.440803206	0.659355472	0.783030884	Zfp324
ENSMUSG00000027104.19	4641.078104	-0.02569977	0.058370145	-0.440289645	0.65972734	0.783392556	Atf2
ENSMUSG00000024873.8	17.39451671	-0.284152547	0.645554418	-0.440168232	0.659815267	0.783417025	Cnih2
ENSMUSG00000050468.13	26.93943382	-0.205346887	0.466726227	-0.439972891	0.659956741	0.78350506	Astl
ENSMUSG00000028435.9	49.78920357	-0.161516154	0.367424531	-0.439590011	0.660234076	0.783754355	Aqp3
ENSMUSG00000038871.6	535.559574	0.046970069	0.106974985	0.439075255	0.660607008	0.784010171	Bpgm
ENSMUSG00000056004.17	1034.404053	-0.047316521	0.107779171	-0.439013587	0.660651691	0.784010171	Elapor2
ENSMUSG00000090626.10	1191.924483	0.042666717	0.097171756	0.439085579	0.660599528	0.784010171	Tex9
ENSMUSG00000071078.7	1339.644619	0.036263785	0.082667626	0.438669725	0.660900867	0.784225899	Nr2c2ap
ENSMUSG00000024910.6	11.79179509	0.28694579	0.654879971	0.438165469	0.661266338	0.78449958	Ctsw
ENSMUSG00000060032.7	3413.528589	0.03448593	0.078698906	0.438200883	0.661240669	0.78449958	H2aj
ENSMUSG00000071516.3	66.43139597	0.214294153	0.48928175	0.437977	0.661402956	0.784581672	H2ac13
ENSMUSG00000028706.15	963.8302531	0.04495603	0.102785037	0.437379129	0.661836418	0.784775871	Nsun4
ENSMUSG00000052949.15	3096.663552	0.047976325	0.10967113	0.437456287	0.661780471	0.784775871	Rnf157
ENSMUSG00000059323.15	2494.948126	-0.039629959	0.090579584	-0.437515353	0.661737644	0.784775871	Tonsl
ENSMUSG00000073609.10	1517.678894	0.035323131	0.080733255	0.437528877	0.661727839	0.784775871	D2hgdh
ENSMUSG00000031352.11	3179.136658	-0.03199811	0.073191347	-0.437184326	0.661977676	0.784863394	Hccs
ENSMUSG00000040121.6	760.5973124	0.076252145	0.174460953	0.437072843	0.662058522	0.78487928	Rep15
ENSMUSG00000028458.13	1919.325582	0.035836736	0.08201549	0.436950821	0.662147014	0.784904227	Tesk1
ENSMUSG00000021257.15	59.09145204	-0.149824082	0.343254479	-0.436481068	0.662487732	0.785228126	Angel1
ENSMUSG00000000441.18	7556.107886	0.023451362	0.053771016	0.436133887	0.662739592	0.785286695	Raf1
ENSMUSG00000025239.4	7239.456978	-0.033227452	0.076166742	-0.436246202	0.66265811	0.785286695	Limd1
ENSMUSG00000041408.19	18319.04946	-0.02889563	0.066252567	-0.436143547	0.662732584	0.785286695	Wapl
ENSMUSG00000021286.9	405.4356421	0.060323422	0.138602419	0.43522633	0.663398153	0.785826985	Zfyve21
ENSMUSG00000069117.5	15.48693513	0.324596367	0.745682437	0.435301075	0.663343904	0.785826985	Rps18-ps6
ENSMUSG00000071855.6	31.89006342	-0.203683371	0.467934106	-0.435282164	0.663357629	0.785826985	Ccdc112
ENSMUSG00000019823.18	6534.166333	-0.023838319	0.054954899	-0.433779684	0.664448436	0.78626737	Mical1
ENSMUSG00000028309.15	7852.422702	-0.022047007	0.050765058	-0.434294922	0.664074291	0.78626737	Rnf20
ENSMUSG00000029578.16	6258.603244	-0.029658974	0.0683808	-0.433732479	0.664482718	0.78626737	Wipi2
ENSMUSG00000031483.9	2293.504783	0.02815957	0.064894607	0.433927735	0.664340918	0.78626737	Erlin2
ENSMUSG00000034427.18	212.5825671	-0.092398124	0.21291251	-0.433972265	0.664308581	0.78626737	Myo15b
ENSMUSG00000035455.13	9621.036946	-0.022298186	0.051390727	-0.433895117	0.664364606	0.78626737	Fignl1
ENSMUSG00000039634.13	502.4441392	-0.050749609	0.116797236	-0.434510362	0.663917872	0.78626737	Zfp189
ENSMUSG00000043207.11	7050.173617	-0.024621932	0.05677304	-0.43369057	0.664513155	0.78626737	Zmpste24
ENSMUSG00000045775.16	21.33972942	-0.206352544	0.475225339	-0.434220415	0.664128389	0.78626737	Slc16a5
ENSMUSG00000050270.13	16.66146314	0.243704312	0.561204401	0.434252318	0.664105225	0.78626737	Tmem220
ENSMUSG00000056258.10	14.85743004	-0.268523855	0.619145357	-0.43370083	0.664505703	0.78626737	Kcnq3
ENSMUSG00000022263.11	55.14808427	-0.171299661	0.395859703	-0.432728211	0.665212233	0.787014513	Trio
ENSMUSG00000027708.15	5162.770459	0.025006549	0.057813468	0.432538473	0.665350096	0.787097598	Dcun1d1
ENSMUSG00000042203.9	2739.502732	0.029016222	0.067110441	0.432365242	0.665475976	0.78716649	Tbc1d22b
ENSMUSG00000042606.10	6963.471791	-0.029573395	0.068497542	-0.431743893	0.665927562	0.787611601	Hirip3
ENSMUSG00000054720.13	15655.57508	-0.028538226	0.06611255	-0.431661244	0.665987639	0.787611601	Lrrc8c
ENSMUSG00000027582.17	1252.422959	-0.051879471	0.120214853	-0.431556251	0.666063961	0.787621818	Zgpat
ENSMUSG00000030166.15	806.2189048	0.045161634	0.104705025	0.43132251	0.666233885	0.787742707	Rad52
ENSMUSG00000002500.16	57.61191272	0.144224641	0.334546327	0.43110514	0.666391923	0.787769918	Rpl3l
ENSMUSG00000046949.17	1417.736623	0.038658185	0.089691765	0.431011533	0.666459985	0.787769918	Nqo2
ENSMUSG00000073131.13	3248.964521	-0.027250061	0.063217559	-0.431052084	0.6664305	0.787769918	Vma21
ENSMUSG00000002983.18	254.3774161	-0.066208607	0.153691881	-0.430787926	0.66662258	0.78788208	Relb
ENSMUSG00000021262.16	4612.959637	-0.025273375	0.058728714	-0.430341033	0.666947582	0.78818615	Evl
ENSMUSG00000037353.10	2736.332572	0.028107174	0.065339965	0.430168183	0.667073305	0.788254676	Letmd1
ENSMUSG00000069305.4	68.45406336	-0.117033299	0.272639317	-0.429260536	0.667733633	0.788954847	H4c18
ENSMUSG00000006423.16	6364.481135	0.024377676	0.056829019	0.428965274	0.667948497	0.789128594	Steep1
ENSMUSG00000038422.3	50.89242911	0.13628508	0.317894788	0.428711274	0.668133355	0.789266862	Hdhd3
ENSMUSG00000090659.10	413.3750668	-0.053252595	0.124425085	-0.427989218	0.66865897	0.789807596	Zfp493
ENSMUSG00000024135.11	2922.214736	-0.028900977	0.067551269	-0.427837662	0.668769315	0.789857761	Srbd1
ENSMUSG00000042505.7	391.6958911	0.054123512	0.126653732	0.427334526	0.669135689	0.790210271	Sdhaf3
ENSMUSG00000028161.18	7808.789534	-0.026351787	0.061737038	-0.426839182	0.669496466	0.790556101	Ppp3ca
ENSMUSG00000050578.11	478.2907562	0.050284779	0.117962236	0.426278619	0.669904836	0.790958053	Mmp13
ENSMUSG00000002910.12	284.7306152	0.071423455	0.167747491	0.425779569	0.670268476	0.791307117	Arrdc2
ENSMUSG00000058743.7	51.80590032	-0.142987652	0.336134941	-0.425387648	0.670554109	0.791564026	Kcnj14
ENSMUSG00000064357.1	198135.4216	0.048903244	0.115079298	0.424952575	0.670871247	0.791858069	mt-Atp6
ENSMUSG00000027950.8	91.06602475	-0.110622256	0.262490568	-0.421433262	0.673438735	0.794807967	Chrnb2
ENSMUSG00000005069.13	1603.173737	-0.030043132	0.071360324	-0.421006111	0.67375062	0.795095423	Pex5
ENSMUSG00000033256.15	179.4582973	-0.075874289	0.180376436	-0.42064413	0.674014964	0.795246085	Shf
ENSMUSG00000035575.12	7433.176186	-0.021357163	0.050761551	-0.420735023	0.673948583	0.795246085	Utp6
ENSMUSG00000024381.17	8127.442394	0.026356586	0.062699558	0.420363189	0.674220155	0.795407537	Bin1
ENSMUSG00000028700.15	1502.914532	-0.035946411	0.085562957	-0.420116506	0.674400345	0.79545883	Pomgnt1
ENSMUSG00000096764.2	50.32523974	-0.158789054	0.377939084	-0.42014457	0.674379845	0.79545883	Gm21985
ENSMUSG00000024867.15	508.0545405	0.048107288	0.114569441	0.41989633	0.674561189	0.795567908	Pip5k1b
ENSMUSG00000068329.13	2229.076972	0.029888053	0.071202037	0.419764017	0.674657854	0.795601281	Htra2
ENSMUSG00000024669.9	15.06816029	0.251943729	0.600597527	0.419488455	0.67485919	0.795758071	Cd5
ENSMUSG00000035949.16	3380.624269	0.024828163	0.059261445	0.418959803	0.67524551	0.795967209	Fbxw2
ENSMUSG00000038175.11	1987.634294	-0.031619442	0.075487238	-0.418871354	0.675310154	0.795967209	Mylip
ENSMUSG00000042506.16	8776.925489	-0.02970526	0.070887985	-0.419045062	0.6751832	0.795967209	Usp22
ENSMUSG00000044952.6	35.18057869	0.169470108	0.404487035	0.418975376	0.675234129	0.795967209	Kctd21
ENSMUSG00000050944.15	39.74756025	-0.15171305	0.362487331	-0.418533388	0.675557181	0.796177731	Efcab5
ENSMUSG00000059288.15	1750.366368	-0.029662056	0.070899816	-0.418365766	0.675679712	0.7962415	Cdyl
ENSMUSG00000020454.18	8602.234482	-0.019926012	0.047659077	-0.418094798	0.675877808	0.796394295	Eif4enif1
ENSMUSG00000006498.17	54010.93584	0.018501934	0.044288076	0.417763322	0.67612017	0.796518568	Ptbp1
ENSMUSG00000031988.11	2273.437511	-0.031159724	0.074584342	-0.417778351	0.676109181	0.796518568	Vps26b
ENSMUSG00000041930.8	344.8696572	-0.064762487	0.155102628	-0.417546034	0.67627906	0.796625106	Fam222a
ENSMUSG00000007783.11	12.69694254	0.253928403	0.608555916	0.41726388	0.676485405	0.796787516	Cpt1c
ENSMUSG00000034807.10	10790.63627	0.021197063	0.050872702	0.416668713	0.676920742	0.797166687	Colgalt1
ENSMUSG00000057706.8	1539.508863	-0.033086429	0.079413186	-0.416636466	0.676944332	0.797166687	Mex3b
ENSMUSG00000028959.15	2803.266254	0.030478861	0.073196561	0.416397442	0.6771192	0.797291928	Fastk
ENSMUSG00000009108.16	28.59351657	0.175252666	0.421379165	0.415902543	0.677481319	0.797630587	Gnat2
ENSMUSG00000025162.19	12606.47799	-0.022467531	0.054032254	-0.415817026	0.677543899	0.797630587	Csnk1d
ENSMUSG00000028703.15	3452.8431	0.035282782	0.085128741	0.414463801	0.678534473	0.798635627	Lrrc41
ENSMUSG00000051378.11	8480.346408	-0.027577361	0.066537531	-0.414463239	0.678534884	0.798635627	Kif18b
ENSMUSG00000002968.10	5112.711157	0.032217631	0.077862736	0.413774714	0.679039104	0.798856792	Med25
ENSMUSG00000024781.17	1442.147052	0.040785676	0.098553598	0.413842593	0.678989389	0.798856792	Lipa
ENSMUSG00000026404.13	676.0889456	0.041365655	0.099929189	0.41394967	0.678910967	0.798856792	Ddx59
ENSMUSG00000051314.12	90.28237352	0.116027699	0.28019078	0.414102487	0.678799052	0.798856792	Ffar2
ENSMUSG00000079707.11	26.82773389	0.577087606	1.394814287	0.413737951	0.67906603	0.798856792	Dynlt2a1
ENSMUSG00000022241.7	10112.29458	0.02390524	0.057868181	0.413098168	0.679534691	0.799215115	Tars
ENSMUSG00000033102.16	33.30753263	0.218199343	0.528184191	0.413112218	0.679524398	0.799215115	Cdc14b
ENSMUSG00000043432.8	118.7782054	0.08537763	0.206705033	0.413040887	0.679576658	0.799215115	Leng9
ENSMUSG00000027882.19	1259.02144	0.032899614	0.079876778	0.411879585	0.680427685	0.800000083	Stxbp3
ENSMUSG00000029434.13	4143.141125	-0.023657986	0.057423402	-0.411992072	0.680345234	0.800000083	Vps33a
ENSMUSG00000051557.16	1073.739101	-0.041236553	0.100125502	-0.411848653	0.680450358	0.800000083	Pusl1
ENSMUSG00000015714.12	6757.799816	-0.031841188	0.07738927	-0.411441892	0.680748542	0.800228057	Cers2
ENSMUSG00000037905.14	5551.372758	-0.022765611	0.055337393	-0.411396532	0.680781796	0.800228057	Bri3bp
ENSMUSG00000040502.6	99.89598276	0.098694552	0.239998293	0.411230224	0.680903728	0.800290545	Marchf9
ENSMUSG00000030264.15	2741.998064	0.030674501	0.074636805	0.410983581	0.681084574	0.800422257	Thumpd3
ENSMUSG00000002846.10	1574.605544	0.031276476	0.076169486	0.410616873	0.681353489	0.800495765	Timmdc1
ENSMUSG00000022817.16	96.81705279	-0.109550025	0.26678702	-0.410627267	0.681345866	0.800495765	Itgb5
ENSMUSG00000091780.4	552.4187813	-0.043533917	0.105996547	-0.410710708	0.681284674	0.800495765	Sco2
ENSMUSG00000039376.14	34.28138132	0.15371932	0.374495769	0.410470113	0.681461123	0.800541398	Synpo2l
ENSMUSG00000033857.13	193.4869313	-0.723296728	1.763908547	-0.410053417	0.681766763	0.80065797	Engase
ENSMUSG00000043286.13	32.45675796	-0.178367923	0.434984222	-0.410056074	0.681764814	0.80065797	Pnpla1
ENSMUSG00000064254.7	1836.398442	0.031566635	0.07695829	0.410178479	0.681675026	0.80065797	Ethe1
ENSMUSG00000029022.19	2686.250528	-0.032507188	0.07937627	-0.409532818	0.682148688	0.801025659	Miip
ENSMUSG00000049792.7	2254.455	-0.033821859	0.082638991	-0.409272411	0.68233976	0.801169184	Bag5
ENSMUSG00000019808.9	387.3124389	-0.056285651	0.137711625	-0.408721129	0.682744326	0.801320799	Adat2
ENSMUSG00000020116.8	4083.393816	0.025810838	0.063119728	0.408918716	0.682599313	0.801320799	Pno1
ENSMUSG00000030830.19	120.5922517	-0.109219423	0.267161054	-0.408814912	0.682675495	0.801320799	Itgal
ENSMUSG00000053929.19	1454.096627	0.035118939	0.085913381	0.408771464	0.682707383	0.801320799	Cyhr1
ENSMUSG00000017754.14	284.0843692	-0.064949682	0.159081713	-0.408278742	0.683069044	0.801621063	Pltp
ENSMUSG00000022131.4	854.0877152	0.03905213	0.09572302	0.407970104	0.683295624	0.801806108	Gpr180
ENSMUSG00000005800.4	23.65660779	0.212535928	0.521865901	0.407261574	0.683815882	0.802297438	Mmp8
ENSMUSG00000030042.16	3580.923746	-0.029339584	0.072049883	-0.407212093	0.68385222	0.802297438	Pole4
ENSMUSG00000041747.4	5280.248651	-0.021571096	0.053017572	-0.40686692	0.684105733	0.802433063	Utp15
ENSMUSG00000073893.7	232.2355505	0.068622929	0.168647543	0.406901447	0.684080373	0.802433063	Or5p52
ENSMUSG00000025157.9	2118.699726	-0.02578816	0.063431147	-0.406553576	0.6843359	0.80253187	Zdhhc16
ENSMUSG00000039461.13	265.7184754	0.058466874	0.14386537	0.406399911	0.684448785	0.80253187	Tcta
ENSMUSG00000050017.12	7837.846347	0.020598827	0.050655913	0.406642107	0.684270866	0.80253187	Pitpnb
ENSMUSG00000054770.17	479.2820745	0.049953826	0.122924922	0.406376715	0.684465826	0.80253187	Kctd18
ENSMUSG00000005267.14	544.2451948	-0.07787134	0.191878172	-0.405837408	0.68486207	0.802672969	Zfp287
ENSMUSG00000026946.10	1403.131345	0.033575417	0.082682384	0.40607703	0.684686002	0.802672969	Nmi
ENSMUSG00000032549.8	18.45274338	0.242687446	0.597830639	0.405946818	0.684781677	0.802672969	Rab6b
ENSMUSG00000045251.14	170.6429027	0.073947888	0.182176285	0.405913907	0.684805859	0.802672969	Zfp688
ENSMUSG00000029276.14	1056.829071	-0.032662843	0.080541499	-0.405540535	0.685080229	0.802847797	Glmn
ENSMUSG00000031626.19	200.68185	-0.06854594	0.169163633	-0.40520494	0.685326874	0.803055969	Sorbs2
ENSMUSG00000118662.2	10.6527563	-0.275766086	0.681430972	-0.404686751	0.685707783	0.803421412	Tctn2
ENSMUSG00000038084.17	5683.188509	-0.02618997	0.064740553	-0.404537325	0.685817636	0.803442484	Opa1
ENSMUSG00000048142.10	17.54099764	-0.243624716	0.602324092	-0.404474466	0.685863851	0.803442484	Nat8l
ENSMUSG00000028542.18	172.2080296	-0.090419375	0.223716866	-0.404168791	0.686088601	0.803543987	Slc6a9
ENSMUSG00000047454.13	3565.7638	-0.031938213	0.079016131	-0.40419864	0.686066653	0.803543987	Gphn
ENSMUSG00000002055.10	9809.2701	-0.021347014	0.052855997	-0.403871183	0.686307448	0.803665484	Spag5
ENSMUSG00000006019.16	2390.083695	0.027427948	0.067917878	0.403839889	0.686330461	0.803665484	Dhx34
ENSMUSG00000024137.10	1190.063435	0.044525446	0.11046082	0.403088138	0.686883387	0.804232012	E4f1
ENSMUSG00000021608.16	2189.4255	0.038792768	0.096325532	0.402725702	0.687150024	0.804463263	Lpcat1
ENSMUSG00000043557.17	13.96155278	0.234901346	0.583651592	0.402468441	0.687339309	0.804603918	Mdga1
ENSMUSG00000032705.10	1264.572033	0.030529373	0.075891503	0.402276561	0.687480503	0.804688253	Exd2
ENSMUSG00000018238.7	11.40944959	-0.286809399	0.713713152	-0.401855281	0.687790536	0.804727374	Gdf9
ENSMUSG00000020669.16	141.0814819	0.081055711	0.201620441	0.402021296	0.687668354	0.804727374	Sh3yl1
ENSMUSG00000042138.10	1037.793614	-0.039200382	0.097535322	-0.401909597	0.68775056	0.804727374	Msantd2
ENSMUSG00000078813.4	736.727683	0.043384726	0.107942289	0.401925201	0.687739075	0.804727374	Leng1
ENSMUSG00000037363.10	115.1923113	0.086101245	0.214347207	0.40169054	0.687911787	0.804788325	Letm2
ENSMUSG00000047879.18	9269.778537	-0.021947314	0.054832359	-0.400262075	0.688963498	0.805937699	Usp14
ENSMUSG00000008398.17	3051.163479	-0.023470663	0.05868757	-0.399925625	0.689211298	0.806146534	Elk3
ENSMUSG00000022498.17	3386.788841	-0.025756875	0.064468711	-0.399525204	0.689506257	0.806410483	Txndc11
ENSMUSG00000004460.18	9085.077466	0.022592223	0.056622922	0.398994294	0.689897408	0.80678687	Dnajb11
ENSMUSG00000025759.12	342.7142642	-0.058993786	0.147931703	-0.398790691	0.690047437	0.806800163	Mfsd8
ENSMUSG00000056076.14	33176.03271	-0.018245746	0.045750023	-0.39881391	0.690030327	0.806800163	Eif3b
ENSMUSG00000040188.11	3811.643051	0.034061844	0.08544995	0.398617476	0.690175083	0.806868338	Scamp2
ENSMUSG00000043448.14	33.15794229	-0.15299494	0.383962416	-0.398463322	0.690288689	0.806920088	Gjc2
ENSMUSG00000021639.18	1176.338257	0.034648725	0.087007005	0.398229141	0.690461287	0.80704078	Gtf2h2
ENSMUSG00000031264.14	1355.313349	0.029694443	0.074602851	0.398033626	0.690605399	0.807128154	Btk
ENSMUSG00000022184.9	249.7135464	-0.061568757	0.154765644	-0.397819276	0.690763407	0.80723175	Fbxo4
ENSMUSG00000031939.17	1383.448921	-0.045631235	0.114938172	-0.39700679	0.691362454	0.807850675	Taf1d
ENSMUSG00000040734.15	293.6593006	0.056680636	0.142812257	0.396889155	0.691449202	0.80787092	Ppp1r13l
ENSMUSG00000031979.18	2242.981521	0.02501534	0.063044421	0.396789113	0.69152298	0.807876008	Cog2
ENSMUSG00000025486.18	523.3663134	-0.045399261	0.114832241	-0.39535291	0.692582457	0.808951325	Sirt3
ENSMUSG00000040022.15	934.8479092	-0.05097172	0.128900203	-0.395435527	0.692521494	0.808951325	Rab11fip2
ENSMUSG00000022176.12	69.11172901	0.110462122	0.279580808	0.395099086	0.692769764	0.809088894	Rem2
ENSMUSG00000061731.10	1263.697987	0.041447962	0.105070405	0.394477991	0.693228173	0.809508742	Ext1
ENSMUSG00000091682.3	327.173746	-0.065193646	0.165288432	-0.394423525	0.693268379	0.809508742	Trgc3
ENSMUSG00000031660.15	9266.717184	0.018987983	0.048200974	0.393933593	0.693630068	0.80976151	Brd7
ENSMUSG00000034501.8	353.4052536	0.061719415	0.156708902	0.393847537	0.693693606	0.80976151	Pcnx4
ENSMUSG00000051864.11	1660.932889	0.033578162	0.085255454	0.393853532	0.693689179	0.80976151	Tbc1d22a
ENSMUSG00000039883.6	41.92291671	0.149943391	0.381006842	0.39354514	0.693916891	0.809859679	Lrrc17
ENSMUSG00000095936.5	13.99580143	0.242273233	0.615512307	0.393612329	0.693867277	0.809859679	Zscan4e
ENSMUSG00000056214.10	897.1535652	0.046484774	0.118202549	0.393263719	0.694124712	0.810020986	Pard6g
ENSMUSG00000008540.12	321.3634319	-0.079029207	0.201129304	-0.392927363	0.694373131	0.810148398	Mgst1
ENSMUSG00000022394.15	4779.265236	0.021317784	0.054249605	0.392957414	0.694350935	0.810148398	L3mbtl2
ENSMUSG00000031165.7	8287.392599	-0.023047104	0.05867251	-0.392809241	0.694460379	0.810168965	Was
ENSMUSG00000007836.7	42788.98438	0.023244152	0.059280221	0.392106357	0.694979631	0.810693461	Hnrnpa0
ENSMUSG00000001507.17	12.14438272	-0.269228495	0.688457699	-0.39106033	0.695752642	0.811351187	Itga3
ENSMUSG00000037355.15	419.3964455	-0.07779981	0.198850223	-0.391248292	0.695613715	0.811351187	Uvssa
ENSMUSG00000078784.9	3785.504687	0.027444177	0.070177927	0.39106565	0.695748711	0.811351187	Rbis
ENSMUSG00000026869.13	3711.615114	-0.0234601	0.060100797	-0.390345907	0.696280782	0.811711678	Psmd5
ENSMUSG00000028980.15	2147.137562	-0.040600072	0.104030162	-0.390272115	0.696335341	0.811711678	H6pd
ENSMUSG00000030471.18	7838.120421	0.018583361	0.047638414	0.390091923	0.696468576	0.811711678	Zdhhc13
ENSMUSG00000032042.12	7269.223676	-0.022604763	0.057947638	-0.390089472	0.696470388	0.811711678	Srpr
ENSMUSG00000042647.14	215.1100673	0.065319952	0.167454389	0.390076083	0.696480288	0.811711678	Acad12
ENSMUSG00000046731.6	245.9621701	-0.062965694	0.16141143	-0.390094393	0.696466749	0.811711678	Kctd11
ENSMUSG00000026767.13	1240.231595	-0.036407011	0.093384056	-0.389863242	0.696637676	0.811813803	Mindy3
ENSMUSG00000000561.15	6725.418881	0.026310098	0.067627869	0.389042242	0.697244898	0.81244006	Wdr77
ENSMUSG00000030083.12	1762.266857	0.027261139	0.070113418	0.388814858	0.697413109	0.812554701	Abtb1
ENSMUSG00000005483.11	4957.197552	-0.022348839	0.057527664	-0.388488547	0.697654528	0.812754604	Dnajb1
ENSMUSG00000018599.6	410.3657135	0.051803503	0.133512553	0.38800474	0.698012526	0.812786157	Mief2
ENSMUSG00000023073.3	13.74049811	-0.241802036	0.623233255	-0.387979996	0.698030837	0.812786157	Slc10a2
ENSMUSG00000023755.11	408.3955377	0.056798273	0.146277046	0.388292454	0.697799621	0.812786157	Rhebl1
ENSMUSG00000028114.17	2137.576387	0.030234189	0.077920876	0.388011406	0.698007593	0.812786157	Mettl14
