## Supplemental Gene List for "T505A variant of ETV5 promotes proliferation of precursor B cells in a mouse model of acute lymphoblastic leukemia" (part 2 of 2)

Gene_Stable_ID	Base_Mean	log2FoldChange	StdErr	Wald_Stats	pvalue	padj	gene
ENSMUSG00000069266.6	101.4823487	-0.090392979	0.232851836	-0.388199554	0.697868363	0.812786157	H4c2
ENSMUSG00000022477.14	25507.21782	0.023183326	0.059800896	0.387675221	0.698256395	0.812886122	Aco2
ENSMUSG00000032386.16	1707.656745	-0.030423531	0.078476269	-0.387678107	0.698254259	0.812886122	Trip4
ENSMUSG00000017386.11	13296.34866	-0.018600957	0.048031515	-0.387265667	0.69855954	0.813157684	Traf4
ENSMUSG00000036764.13	83.5776635	0.107350505	0.277319374	0.387100633	0.698681709	0.813218548	Dnajc12
ENSMUSG00000007812.17	2562.252802	-0.034003902	0.087915946	-0.386777408	0.698921004	0.813415714	Zfp655
ENSMUSG00000009733.10	597.1902152	-0.038659428	0.10011782	-0.386139335	0.69939348	0.813802812	Tfcp2
ENSMUSG00000050708.17	1780.050237	-0.036155936	0.093616556	-0.386213058	0.699338884	0.813802812	Ftl1
ENSMUSG00000034227.8	44.31974185	0.136968071	0.354904714	0.385929138	0.69954915	0.813821199	Foxj1
ENSMUSG00000043314.7	24.09590183	-0.193972198	0.502538131	-0.385985035	0.699507752	0.813821199	Or2z2
ENSMUSG00000032077.6	2487.751986	0.025540863	0.066236689	0.385599935	0.699792981	0.813860776	Bud13
ENSMUSG00000033906.6	163.6379977	0.07145097	0.185246437	0.38570766	0.699713189	0.813860776	Zdhhc15
ENSMUSG00000073411.13	60646.04921	0.017148371	0.044471204	0.385606182	0.699788354	0.813860776	H2-D1
ENSMUSG00000042851.18	379.9251052	-0.048217491	0.125204003	-0.385111416	0.70015487	0.814200282	Zc3h6
ENSMUSG00000023072.15	2250.798772	0.030428221	0.079040486	0.384970059	0.700259599	0.814216066	Cep89
ENSMUSG00000032783.10	2698.629024	0.02794082	0.072591617	0.38490422	0.700308379	0.814216066	Troap
ENSMUSG00000019338.14	2232.461193	-0.028376279	0.073812384	-0.384437917	0.700653902	0.814536409	Zfp687
ENSMUSG00000052609.10	22.13297498	-0.195959881	0.510450106	-0.38389625	0.701055346	0.814921692	Plekhg3
ENSMUSG00000052384.15	7242.246488	0.027268553	0.071052503	0.383780334	0.701141265	0.814940162	Nrros
ENSMUSG00000051695.7	40370.73706	0.018892203	0.0492753	0.383401069	0.701422411	0.815185519	Pcbp1
ENSMUSG00000023882.16	907.978687	-0.033078914	0.086343571	-0.383108019	0.701639674	0.815332887	Zfp54
ENSMUSG00000045078.13	6574.304945	0.025629752	0.066911244	0.383041031	0.701689341	0.815332887	Rnf216
ENSMUSG00000002289.17	181.0634586	0.097074677	0.25350421	0.382931222	0.701770761	0.81534608	Angptl4
ENSMUSG00000031156.19	926.375457	0.03715639	0.097120479	0.382580382	0.702030918	0.815566916	Slc35a2
ENSMUSG00000001376.18	2567.725634	-0.023838136	0.062417498	-0.381914315	0.702524922	0.816059345	Vps50
ENSMUSG00000026819.16	1397.981765	-0.031514133	0.082551884	-0.381749415	0.702647243	0.816119969	Slc25a25
ENSMUSG00000036185.10	386.8554789	0.052614456	0.138079827	0.381043756	0.70317078	0.816646544	Sapcd1
ENSMUSG00000072066.8	144.9033273	0.0783188	0.205738838	0.380670955	0.703447424	0.816886306	6720489N17Rik
ENSMUSG00000055717.14	2506.27219	0.030333057	0.079711395	0.380536026	0.703547559	0.816921068	Slain1
ENSMUSG00000007837.12	48.84563932	0.159233804	0.419008839	0.380024929	0.70392691	0.817280002	Prrg2
ENSMUSG00000071636.9	14.16751564	-0.236309913	0.623224522	-0.379173001	0.704559399	0.817932734	Rimbp3
ENSMUSG00000035764.6	3171.38282	0.022392348	0.059186408	0.378335982	0.705181019	0.818491075	Fbxo45
ENSMUSG00000046079.17	1778.777601	-0.030413913	0.08037078	-0.378420034	0.705118588	0.818491075	Lrrc8d
ENSMUSG00000028577.14	7618.134169	0.018941201	0.050093275	0.378118632	0.705342468	0.818515187	Plaa
ENSMUSG00000078566.9	2260.754214	-0.027619123	0.073041173	-0.37813088	0.705333369	0.818515187	Bnip3
ENSMUSG00000045252.12	2581.185386	-0.024649204	0.06521141	-0.377989133	0.705438667	0.818545196	Zfp574
ENSMUSG00000047649.10	2075.205288	0.028602395	0.07573304	0.377673936	0.705672833	0.818735269	Polr1g
ENSMUSG00000028139.6	11.39142529	0.258548271	0.685493844	0.377170814	0.706046669	0.819087338	Riiad1
ENSMUSG00000028518.9	653.2784403	-0.038364391	0.101819762	-0.376787277	0.706331697	0.819191192	Prkaa2
ENSMUSG00000036327.19	1031.206386	-0.038561366	0.102298741	-0.376948588	0.706211812	0.819191192	Qsox2
ENSMUSG00000041781.10	9698.95789	-0.019830653	0.052633845	-0.376766179	0.706347377	0.819191192	Cpsf2
ENSMUSG00000047777.10	920.3115852	-0.032215207	0.085613424	-0.376286868	0.706703641	0.819522697	Phf13
ENSMUSG00000003360.16	9788.890827	0.018303296	0.048668085	0.376084172	0.706854321	0.819534097	Ddx23
ENSMUSG00000032503.19	4303.900982	0.024993545	0.066447858	0.376137701	0.706814528	0.819534097	Arpp21
ENSMUSG00000011632.8	29.46956268	0.154371362	0.410873983	0.37571462	0.707129068	0.819770967	Pinlyp
ENSMUSG00000022962.16	14989.51589	-0.019094749	0.050842692	-0.375565256	0.707240125	0.819818043	Gart
ENSMUSG00000032744.5	33.55781084	-0.178603853	0.47577968	-0.375391931	0.707369005	0.819885768	Heyl
ENSMUSG00000019464.7	59.0952203	-0.12959973	0.345334178	-0.375287876	0.707446382	0.81989379	Ptger1
ENSMUSG00000020451.18	4724.535208	-0.02162497	0.057752052	-0.374445049	0.708073233	0.820456856	Limk2
ENSMUSG00000023994.14	11310.27375	-0.025476792	0.068022145	-0.374536735	0.708005031	0.820456856	Nfya
ENSMUSG00000021457.15	23642.05801	-0.018854811	0.050414404	-0.373996494	0.708406924	0.820761786	Syk
ENSMUSG00000019988.8	2855.929485	-0.024717519	0.066119946	-0.373828476	0.708531932	0.820824898	Nedd1
ENSMUSG00000027534.17	176.2304542	0.065182486	0.174476823	0.373588222	0.708710698	0.820950268	Snx16
ENSMUSG00000009092.6	91.10990891	0.091569474	0.245337082	0.373239437	0.708970247	0.821087457	Derl3
ENSMUSG00000020212.15	2568.779006	-0.022518084	0.060317716	-0.373324545	0.70890691	0.821087457	Mdm1
ENSMUSG00000070425.14	10.26921419	0.376780021	1.010263812	0.372952111	0.709184087	0.82125338	Xntrpc
ENSMUSG00000031482.10	1722.734894	-0.027412269	0.073534254	-0.372782302	0.709310476	0.821318011	Slc25a15
ENSMUSG00000054893.16	347.4837658	-0.0465982	0.125074809	-0.372562631	0.70947399	0.821425611	Zfp667
ENSMUSG00000073433.12	16.49382139	-0.204136819	0.548169591	-0.372397197	0.709597141	0.821486463	Arhgdig
ENSMUSG00000022175.10	13561.77765	-0.023467568	0.063097031	-0.371928241	0.709946277	0.821727156	Lrp10
ENSMUSG00000042064.14	23.41078093	-0.21856523	0.587537971	-0.37200188	0.709891449	0.821727156	Myo3b
ENSMUSG00000005312.16	15938.21609	0.017644401	0.047493922	0.371508615	0.710258741	0.821923095	Ubqln1
ENSMUSG00000026308.9	28.19244058	0.156818801	0.422049572	0.371564886	0.710216837	0.821923095	Klhl30
ENSMUSG00000044716.13	115.7362946	0.091599856	0.246623115	0.371416345	0.710327453	0.821923095	Dok7
ENSMUSG00000022314.11	40197.22953	-0.020678171	0.055737306	-0.370993372	0.710642468	0.822042386	Rad21
ENSMUSG00000027569.16	2190.925324	0.027554239	0.07424424	0.371129653	0.710540966	0.822042386	Mrgbp
ENSMUSG00000042229.10	1888.532731	0.031633108	0.085245675	0.371081672	0.710576701	0.822042386	Rabif
ENSMUSG00000030683.12	70.04997943	-0.102597585	0.276984014	-0.370409771	0.711077195	0.822463504	Sez6l2
ENSMUSG00000015342.7	1043.181086	-0.038345767	0.103735051	-0.369651017	0.711642533	0.823017844	Xk
ENSMUSG00000024830.18	506.4034957	-0.057564195	0.155870616	-0.369307548	0.7118985	0.823017844	Rps6kb2
ENSMUSG00000032407.15	15811.77564	-0.022909224	0.062017833	-0.369397361	0.711831565	0.823017844	U2surp
ENSMUSG00000043102.3	28.26896666	0.174484957	0.472369673	0.369382217	0.711842851	0.823017844	Qrfp
ENSMUSG00000048534.8	12.25604958	0.270648699	0.732885341	0.369292008	0.711910082	0.823017844	Jaml
ENSMUSG00000022890.14	8311.740774	0.029209233	0.079152236	0.369026004	0.712108342	0.823083811	Atp5j
ENSMUSG00000053838.15	5384.198758	0.022248894	0.060290915	0.369025655	0.712108602	0.823083811	Nudcd3
ENSMUSG00000039958.18	721.7067467	-0.061833605	0.167772138	-0.368557056	0.71245791	0.823324002	Etfbkmt
ENSMUSG00000056880.15	17.02537857	0.253887754	0.688848305	0.368568453	0.712449413	0.823324002	Gadl1
ENSMUSG00000013787.16	18585.42331	0.016210285	0.044029097	0.368172099	0.712744913	0.823557441	Ehmt2
ENSMUSG00000035769.10	153.3223893	0.126904248	0.344758315	0.368096265	0.712801456	0.823557441	Xylb
ENSMUSG00000001062.19	568.2044296	-0.076955961	0.209523705	-0.367289996	0.713402716	0.823895836	Vps9d1
ENSMUSG00000019864.15	2630.740621	0.031059966	0.084579324	0.367228824	0.713448341	0.823895836	Rtn4ip1
ENSMUSG00000020253.16	1107.403576	-0.033950871	0.092394066	-0.367457267	0.713277962	0.823895836	Ppm1m
ENSMUSG00000037664.14	63.23828328	0.112061367	0.305112756	0.367278536	0.713411262	0.823895836	Cdkn1c
ENSMUSG00000046836.14	4091.439942	-0.02028398	0.055201053	-0.367456391	0.713278615	0.823895836	Brox
ENSMUSG00000015980.15	147.9523058	-0.070115722	0.191127562	-0.366853011	0.713728663	0.82413777	Lrrc27
ENSMUSG00000020521.8	1420.157171	0.026707113	0.07286305	0.366538496	0.713963293	0.824326901	Rnft1
ENSMUSG00000031935.10	3251.719923	0.022559927	0.06162447	0.366087148	0.714300048	0.824633894	Med17
ENSMUSG00000018995.13	862.0557456	-0.035969338	0.098418263	-0.365474222	0.714757446	0.825052471	Nars2
ENSMUSG00000025981.14	389.0466141	0.047369745	0.129634051	0.365411285	0.714804418	0.825052471	Coq10b
ENSMUSG00000044252.19	3164.009573	-0.021082573	0.057736081	-0.365154205	0.714996301	0.8251921	Osbpl1a
ENSMUSG00000028453.11	1515.469441	0.032261244	0.08843452	0.364803749	0.715257907	0.825412164	Fancg
ENSMUSG00000050144.14	2287.496839	0.023446352	0.064360607	0.364296621	0.715636523	0.8257672	Slc25a44
ENSMUSG00000003814.9	46302.69276	-0.019496102	0.053568042	-0.363950235	0.715895171	0.825974151	Calr
ENSMUSG00000041360.9	4001.303516	0.025905519	0.071195153	0.363866329	0.715957829	0.825974151	Pum3
ENSMUSG00000029775.15	4369.967755	-0.02805848	0.077136216	-0.363752352	0.716042946	0.82599046	Klhdc10
ENSMUSG00000038256.16	1429.559595	-0.030983438	0.085212145	-0.363603543	0.716154081	0.826036777	Bcl9
ENSMUSG00000029862.17	16.77580798	-0.205143047	0.56479516	-0.363216723	0.716442997	0.826145698	Clcn1
ENSMUSG00000044566.16	44.3108098	0.127770175	0.351797914	0.363191962	0.716461492	0.826145698	Cage1
ENSMUSG00000051427.15	339.6863787	0.060140916	0.165512874	0.363360953	0.716335266	0.826145698	Ccdc157
ENSMUSG00000028483.14	671.5230119	0.044933963	0.123806515	0.362936987	0.716651956	0.826283446	Snapc3
ENSMUSG00000025139.15	4049.360054	-0.022738715	0.062673117	-0.362814492	0.716743465	0.826307084	Tollip
ENSMUSG00000004936.9	3215.410866	-0.027316051	0.075485551	-0.361871246	0.717448248	0.826480291	Map2k1
ENSMUSG00000027173.8	12.00666284	-0.228194118	0.629685304	-0.362393909	0.717057691	0.826480291	Depdc7
ENSMUSG00000028869.14	4480.791169	-0.021047439	0.058165715	-0.361853004	0.717461881	0.826480291	Gnl2
ENSMUSG00000030560.18	5259.488742	-0.02635428	0.072755537	-0.362230576	0.717179733	0.826480291	Ctsc
ENSMUSG00000038072.15	408.6022933	0.057285498	0.158216621	0.362070036	0.717299694	0.826480291	Galnt11
ENSMUSG00000046727.14	13.63331553	-0.219920327	0.606948322	-0.362337813	0.717099604	0.826480291	Cystm1
ENSMUSG00000060548.14	502.9054523	0.046573568	0.128607207	0.36213809	0.717248841	0.826480291	Tnfrsf19
ENSMUSG00000071054.13	14977.79732	-0.031380988	0.086713801	-0.361891505	0.717433108	0.826480291	Safb
ENSMUSG00000020061.19	19.64821756	0.184869705	0.511119926	0.361695358	0.717579696	0.82653419	Mybpc1
ENSMUSG00000008682.14	9622.540399	-0.024726924	0.068419609	-0.361401134	0.7177996	0.826652033	Rpl10
ENSMUSG00000024732.8	2542.617224	-0.023134671	0.064086975	-0.360988662	0.718107923	0.826652033	Ccdc86
ENSMUSG00000033033.11	145.2017988	-0.07188754	0.199136553	-0.360996207	0.718102283	0.826652033	Calhm2
ENSMUSG00000040018.10	3191.419999	-0.026010524	0.072049932	-0.361006917	0.718094276	0.826652033	Cox15
ENSMUSG00000064368.1	923.9557932	-0.214678254	0.594695944	-0.360988259	0.718108224	0.826652033	mt-Nd6
ENSMUSG00000075273.5	28.67891577	-0.162426413	0.4496653	-0.361216249	0.717937796	0.826652033	Ttc30b
ENSMUSG00000078870.11	473.6155969	-0.044979771	0.124755064	-0.360544649	0.718439873	0.826952008	Gm14410
ENSMUSG00000033722.10	21.31497814	-0.188555068	0.523236164	-0.360363218	0.71857553	0.827026351	BC034090
ENSMUSG00000047045.18	5535.118674	0.022611097	0.062826458	0.359897691	0.718923644	0.827345179	Tmem164
ENSMUSG00000032221.15	2900.127717	0.025635901	0.071269659	0.359702873	0.719069344	0.827431024	Mns1
ENSMUSG00000027742.14	2783.955928	-0.027752887	0.077192757	-0.359527092	0.719200814	0.827436103	Cog6
ENSMUSG00000038604.10	7641.06053	-0.033381889	0.09285467	-0.359506836	0.719215965	0.827436103	Ripor1
ENSMUSG00000002799.7	49.86185172	0.116360727	0.324214845	0.358900061	0.719669854	0.827712798	Jag2
ENSMUSG00000105547.2	235.9173658	0.060713472	0.169131427	0.358972148	0.719615925	0.827712798	Iglc3
ENSMUSG00000116165.2	1890.575123	0.024807387	0.069093033	0.359043242	0.719562741	0.827712798	Pdxp
ENSMUSG00000020089.9	7120.719451	-0.022024063	0.061427268	-0.358538863	0.71994009	0.827938583	Ppa1
ENSMUSG00000073733.5	61.271924	0.115390447	0.321917301	0.358447485	0.720008461	0.827938583	Cplane2
ENSMUSG00000091635.3	15.3453255	-0.219078869	0.612178802	-0.357867454	0.720442508	0.828355841	Vmn2r13
ENSMUSG00000038539.16	1039.996881	0.032553744	0.091116062	0.357277782	0.720883862	0.828781416	Atf5
ENSMUSG00000019122.9	13.48563166	0.226068822	0.633298673	0.356970308	0.721114034	0.828942917	Ccl9
ENSMUSG00000029073.10	860.9222741	0.032047899	0.089838978	0.356725995	0.721296943	0.828942917	Cptp
ENSMUSG00000036822.7	4851.630327	0.020123097	0.056406337	0.356752415	0.721277162	0.828942917	Topors
ENSMUSG00000073542.4	2769.469976	-0.026712351	0.074885442	-0.35670953	0.721309271	0.828942917	Cep76
ENSMUSG00000036873.14	668.4255667	-0.038910287	0.109133644	-0.356537963	0.721437727	0.829008673	2410004B18Rik
ENSMUSG00000063884.7	6135.393567	0.018368852	0.051631926	0.35576539	0.72201627	0.829591562	Ptcd3
ENSMUSG00000029804.18	778.3341829	0.036816446	0.103523891	0.355632361	0.722115906	0.829624128	Herc3
ENSMUSG00000028057.15	340.8801308	0.065424258	0.184446067	0.354706711	0.722809323	0.83031093	Rit1
ENSMUSG00000029063.17	7850.916433	0.022831596	0.06437894	0.354643866	0.722856409	0.83031093	Nadk
ENSMUSG00000057561.12	6940.754099	0.021350821	0.060314292	0.353992742	0.723344322	0.830789368	Eif1a
ENSMUSG00000005718.9	3234.62822	0.02240446	0.063361407	0.353597898	0.72364025	0.83104723	Tfap4
ENSMUSG00000015363.14	4478.418277	0.023625294	0.066880297	0.353247442	0.723902944	0.83126688	Trabd
ENSMUSG00000032932.16	2043.001826	0.032855758	0.093135475	0.352773831	0.724258004	0.83159254	Hspa13
ENSMUSG00000026249.11	14.52683391	-0.209682959	0.594617444	-0.352635062	0.724362049	0.831629949	Serpine2
ENSMUSG00000052584.11	111.7375161	0.090054547	0.255458057	0.352521849	0.724446935	0.831645357	Serp2
ENSMUSG00000021192.17	2720.758376	0.023498623	0.066737131	0.352107173	0.72475789	0.83175617	Golga5
ENSMUSG00000022615.8	57.82341808	-0.102893634	0.292192129	-0.352143756	0.724730455	0.83175617	Tymp
ENSMUSG00000024561.12	4641.777918	-0.019197215	0.054501957	-0.35222983	0.724665907	0.83175617	Mbd1
ENSMUSG00000037351.10	5234.679353	-0.020073144	0.057043195	-0.351893757	0.724917941	0.831857813	Actr1b
ENSMUSG00000021120.12	818.1893682	-0.03301281	0.093993032	-0.351226144	0.725418698	0.832268302	Pigh
ENSMUSG00000035713.16	25.13533288	0.169670703	0.483010605	0.351277386	0.725380258	0.832268302	Usp35
ENSMUSG00000014959.13	7700.198056	0.018907319	0.053888268	0.350861519	0.725692242	0.832500061	Gorasp2
ENSMUSG00000019986.18	589.5976411	0.038238052	0.109060182	0.350614232	0.725877778	0.832548759	Ahi1
ENSMUSG00000102742.2	24.17401078	-0.17302379	0.493430032	-0.350655166	0.725847065	0.832548759	Pcdhga11
ENSMUSG00000029699.14	38.68317113	-0.129289168	0.369232751	-0.350156282	0.726221414	0.832778575	Ssc4d
ENSMUSG00000031487.6	773.6948361	0.032850134	0.09379646	0.350227863	0.726167698	0.832778575	Brf2
ENSMUSG00000034780.7	1251.981558	-0.030735574	0.087824521	-0.34996575	0.726364402	0.832778575	B3galt1
ENSMUSG00000039747.12	3311.614348	0.02653055	0.075801741	0.349999214	0.726339288	0.832778575	Orai2
ENSMUSG00000020755.10	3336.912004	0.020780433	0.059418889	0.349727737	0.726543036	0.832819278	Sap30bp
ENSMUSG00000030922.13	160.1918483	0.076562435	0.218860452	0.349823071	0.726471484	0.832819278	Lyrm1
ENSMUSG00000019432.16	30254.37517	-0.019655579	0.056254973	-0.349401626	0.726787813	0.832853745	Ddx39b
ENSMUSG00000021094.11	158.4542474	0.064526008	0.184646081	0.349457769	0.72674567	0.832853745	Dhrs7
ENSMUSG00000021556.13	2273.355663	-0.025737725	0.073624383	-0.349581536	0.72665277	0.832853745	Golm1
ENSMUSG00000010663.6	5859.02294	0.01982798	0.056781171	0.349199916	0.726939229	0.832945235	Fads1
ENSMUSG00000047115.16	94.68335298	-0.09554557	0.273949482	-0.348770763	0.727261415	0.83323236	Fam221a
ENSMUSG00000040945.14	58749.0245	-0.017434827	0.050037841	-0.348432833	0.727515148	0.83344101	Rcc2
ENSMUSG00000028962.15	2856.308703	-0.025148045	0.072253388	-0.348053508	0.727799999	0.833626497	Slc4a2
ENSMUSG00000049401.11	7881.659751	0.02496837	0.07174274	0.348026433	0.727820332	0.833626497	Ogfr
ENSMUSG00000001707.9	2781.385015	0.024906825	0.071638762	0.347672468	0.728086175	0.833848915	Eef1e1
ENSMUSG00000078716.11	26.5132903	-0.162655608	0.468216271	-0.347394181	0.728295204	0.834006228	Tmem8b
ENSMUSG00000026740.13	1675.935806	-0.029228673	0.08422477	-0.347031797	0.728567431	0.834170515	Dnajc1
ENSMUSG00000067242.12	20.36777034	-0.199760512	0.575658203	-0.34701236	0.728582033	0.834170515	Lgi1
ENSMUSG00000028646.17	4753.417183	-0.019143166	0.055214412	-0.346705958	0.728812233	0.834187859	Rragc
ENSMUSG00000030704.15	4745.719401	-0.022852527	0.065911952	-0.346712944	0.728806985	0.834187859	Rab6a
ENSMUSG00000115463.2	18.82156208	0.246685378	0.711147318	0.34688365	0.72867873	0.834187859	Gm49356
ENSMUSG00000057981.6	58.91103896	-0.101629753	0.293427828	-0.346353492	0.729077073	0.83440892	Vmn1r12
ENSMUSG00000020628.17	3479.221101	0.023177959	0.066986373	0.346010063	0.729335152	0.834540135	Trappc12
ENSMUSG00000028165.10	3487.800533	-0.024330235	0.070314952	-0.346017934	0.729329237	0.834540135	Cisd2
ENSMUSG00000079357.10	11.48711867	-0.27084027	0.783492934	-0.345683105	0.729580882	0.834739232	Gm11100
ENSMUSG00000025264.13	920.8094677	0.03284678	0.095136525	0.345259401	0.729899365	0.835021521	Tsr2
ENSMUSG00000040928.16	4287.95275	-0.021085592	0.061198172	-0.344546106	0.730435628	0.835470749	S100pbp
ENSMUSG00000071478.7	29.00367929	-0.207856745	0.603157883	-0.344614157	0.730384461	0.835470749	H2ac7
ENSMUSG00000031256.12	12256.15574	-0.017796636	0.051672559	-0.34441174	0.730536661	0.835504189	Cstf2
ENSMUSG00000023971.10	1167.493564	-0.029095928	0.084573591	-0.344030887	0.730823058	0.835749599	Rrp36
ENSMUSG00000090486.3	53.83107686	0.112146267	0.326139037	0.343860301	0.730951349	0.835814174	BC035947
ENSMUSG00000027792.12	27.79276024	0.200653918	0.584457717	0.343316398	0.731360446	0.8361716	Bche
ENSMUSG00000107023.3	1190.082177	-0.106059507	0.308982889	-0.343253658	0.73140764	0.8361716	Gm42715
ENSMUSG00000034706.17	23.57008539	-0.203356048	0.592765746	-0.34306309	0.731550998	0.836228537	Dnai2
ENSMUSG00000063446.5	14.22996973	0.237299763	0.691843292	0.342996407	0.731601163	0.836228537	Plppr1
ENSMUSG00000070420.5	838.527362	-0.034619896	0.101078697	-0.342504375	0.731971352	0.836569498	Zscan25
ENSMUSG00000041895.16	44.3846245	0.123680228	0.361415938	0.342210221	0.732192694	0.836740291	Wipi1
ENSMUSG00000004221.17	2506.493292	-0.02528653	0.07392972	-0.342034706	0.732324774	0.836809053	Ikbkg
ENSMUSG00000006191.18	1316.720192	-0.026322979	0.077203458	-0.340955958	0.733136737	0.836915069	Cdkal1
ENSMUSG00000025723.13	21.2883256	-0.169157629	0.495434013	-0.341433217	0.732777472	0.836915069	Nmb
ENSMUSG00000027505.3	19.41665348	-0.210264779	0.615551014	-0.341587901	0.732661044	0.836915069	Fam209
ENSMUSG00000029089.9	634.9288537	0.038555957	0.112972025	0.34128765	0.732887044	0.836915069	5730480H06Rik
ENSMUSG00000029710.16	124.7791374	-0.070499384	0.206757238	-0.340976619	0.733121183	0.836915069	Ephb4
ENSMUSG00000030592.19	21.47025344	-0.181309342	0.531367783	-0.341212523	0.732943596	0.836915069	Ryr1
ENSMUSG00000036073.19	859.2207982	0.03753059	0.109840566	0.34168242	0.732589904	0.836915069	Galt
ENSMUSG00000039480.15	960.7749984	-0.03885866	0.113965885	-0.340967476	0.733128067	0.836915069	Nt5dc1
ENSMUSG00000050855.17	770.9648367	0.036102861	0.105879392	0.340981002	0.733117884	0.836915069	Zfp940
ENSMUSG00000054036.7	22.57819401	0.160248009	0.469471451	0.341337068	0.732849846	0.836915069	Or11m3
ENSMUSG00000039483.11	1356.651088	-0.02999876	0.088039155	-0.340743388	0.733296772	0.837015649	Asb6
ENSMUSG00000052798.14	8549.95781	0.019708884	0.05794342	0.340140152	0.733750985	0.837451963	Nup107
ENSMUSG00000025732.7	536.5379442	0.043659314	0.128535391	0.339667645	0.73410683	0.837775932	Mcrip2
ENSMUSG00000104217.2	47.42941061	0.171854019	0.506938232	0.339003862	0.734606821	0.838264324	Gm37988
ENSMUSG00000020680.16	12413.11379	-0.020747074	0.061239897	-0.338783627	0.734772736	0.838371441	Taf15
ENSMUSG00000019470.13	6399.93439	0.01909093	0.056377387	0.338627425	0.734890419	0.838423511	Xab2
ENSMUSG00000020523.15	3595.08427	-0.02062394	0.061000497	-0.33809462	0.735291885	0.838634878	Fam114a2
ENSMUSG00000029428.14	1102.590874	0.029343181	0.086753843	0.338234939	0.735186148	0.838634878	Stx2
ENSMUSG00000057101.9	2475.596424	-0.02515074	0.074369913	-0.338184338	0.735224278	0.838634878	Zfp180
ENSMUSG00000025016.12	18457.34981	0.015514462	0.045931902	0.337770938	0.735535812	0.838830875	Tm9sf3
ENSMUSG00000009013.6	12397.0489	0.02091015	0.062006983	0.337222501	0.735949176	0.838837757	Dynll1
ENSMUSG00000019961.18	44368.90618	-0.019461887	0.057772633	-0.336870343	0.736214643	0.838837757	Tmpo
ENSMUSG00000020707.7	787.8943336	-0.032651284	0.096893436	-0.336981379	0.736130937	0.838837757	Rnf135
ENSMUSG00000024392.18	16400.07606	-0.015185072	0.045062366	-0.336979019	0.736132716	0.838837757	Bag6
ENSMUSG00000026737.13	4643.376105	-0.018390853	0.054555615	-0.337102834	0.736039381	0.838837757	Pip4k2a
ENSMUSG00000028088.15	55.78040773	-0.137474686	0.408016714	-0.336933956	0.736166687	0.838837757	Fmo5
ENSMUSG00000038697.16	6872.741574	0.024777693	0.073499843	0.337112193	0.736032326	0.838837757	Taf5l
ENSMUSG00000047388.11	3101.34413	-0.024380491	0.07238721	-0.336806618	0.736262684	0.838837757	Atmin
ENSMUSG00000076840.5	33.59883204	0.148319492	0.439923271	0.337148547	0.736004922	0.838837757	Trav14-1
ENSMUSG00000095682.2	23.34131119	-0.154714202	0.458788704	-0.337223216	0.735948638	0.838837757	Igkv3-1
ENSMUSG00000033987.17	15.80894413	-0.188007642	0.558813049	-0.336441038	0.736538307	0.838905381	Dnah17
ENSMUSG00000075467.5	1836.707235	-0.024002051	0.071317394	-0.33655255	0.736454231	0.838905381	Dnlz
ENSMUSG00000089824.11	4487.204912	0.027314215	0.081174535	0.336487488	0.736503285	0.838905381	Rbm12
ENSMUSG00000020546.15	668.2007416	-0.035475457	0.105587104	-0.335982856	0.736883795	0.839216747	Stxbp4
ENSMUSG00000055991.16	764.2369653	0.033065322	0.098467148	0.335800541	0.737021283	0.839291189	Zkscan5
ENSMUSG00000013155.11	1558.630874	0.023795679	0.070918197	0.335536999	0.73722004	0.839405778	Enkd1
ENSMUSG00000025648.19	96.09277271	0.087424978	0.260599928	0.335475831	0.737266173	0.839405778	Pfkfb4
ENSMUSG00000040367.3	25.16317482	0.167987476	0.501040326	0.335277357	0.737415873	0.839494083	Lrrd1
ENSMUSG00000034263.14	4779.919172	0.024299133	0.072500385	0.335158674	0.737505395	0.839513868	Ints14
ENSMUSG00000020493.9	7040.349378	-0.019470723	0.058122477	-0.334994712	0.737629075	0.839538183	Prr11
ENSMUSG00000035403.11	24.32865559	0.158956029	0.474605005	0.334922783	0.737683336	0.839538183	Crb2
ENSMUSG00000039294.15	7241.040438	-0.019367933	0.057858282	-0.334747813	0.73781533	0.839538183	Cybc1
ENSMUSG00000045598.11	3241.681468	-0.019093143	0.057023382	-0.334830068	0.737753277	0.839538183	Zfp553
ENSMUSG00000006288.9	3053.081044	0.021094132	0.063081644	0.334394131	0.738082167	0.839713859	Ttc5
ENSMUSG00000044224.17	4295.579678	-0.020735124	0.062015872	-0.33435189	0.738114038	0.839713859	Dnajc21
ENSMUSG00000022779.17	4772.901024	0.02021018	0.060679663	0.333063488	0.73908636	0.840737827	Top3b
ENSMUSG00000070520.5	1220.293354	0.030637139	0.092030051	0.332903644	0.739207019	0.840792892	Nsmce3
ENSMUSG00000038187.15	3653.127759	0.021810217	0.065546917	0.332742067	0.739328993	0.840818413	Btbd10
ENSMUSG00000066643.13	313.5172716	-0.045500305	0.136767955	-0.332682496	0.739373964	0.840818413	Wdr35
ENSMUSG00000056055.15	21.94708893	0.153073439	0.460450033	0.332443106	0.739554694	0.84094176	Sag
ENSMUSG00000043290.7	70.31658778	-0.09147811	0.275763926	-0.331726167	0.74009604	0.841475097	Zfp784
ENSMUSG00000072258.12	732.130407	-0.031541628	0.095217619	-0.331258313	0.740449376	0.841794587	Taf1a
ENSMUSG00000040359.15	1126.524908	-0.031746863	0.09587988	-0.331110788	0.740560803	0.841839022	Ufl1
ENSMUSG00000049106.8	3115.049113	-0.021999951	0.066505637	-0.330798291	0.740796852	0.842025099	Dcaf5
ENSMUSG00000043162.8	1057.644814	0.02803376	0.084778242	0.330671637	0.740892528	0.842051602	Pyurf
ENSMUSG00000049588.14	895.0067656	-0.028934143	0.087537812	-0.330533084	0.740997198	0.84208832	Ccdc69
ENSMUSG00000061273.4	3869.71373	0.019354979	0.058589295	0.330350089	0.74113545	0.84216319	Mmgt1
ENSMUSG00000001542.8	14230.58514	-0.016757843	0.050782608	-0.329991778	0.741406175	0.842262509	Ell2
ENSMUSG00000036864.17	1320.42733	-0.028183387	0.085389719	-0.330055978	0.741357666	0.842262509	Proser3
ENSMUSG00000075122.6	15.31455305	0.254645955	0.771778295	0.329947028	0.741439988	0.842262509	Cd80
ENSMUSG00000072739.5	19.73737336	0.190736916	0.578264879	0.329843507	0.741518211	0.842269148	Gm10408
ENSMUSG00000002845.15	1492.541043	-0.024902951	0.075525928	-0.329727172	0.74160612	0.842286787	Tmem39a
ENSMUSG00000003190.13	1367.166112	-0.027510464	0.083470644	-0.329582501	0.741715447	0.842328745	Bcl2l12
ENSMUSG00000037966.16	826.6339651	0.031526498	0.095762172	0.329216614	0.741991966	0.842560549	Ninj1
ENSMUSG00000033669.9	1055.681801	-0.034744789	0.105631506	-0.328924492	0.742212762	0.842729038	Zfp7
ENSMUSG00000026854.17	691.8518395	0.036611708	0.111465957	0.328456408	0.742566599	0.842966297	Usp20
ENSMUSG00000044496.7	4659.579011	0.018996722	0.05783527	0.328462578	0.742561934	0.842966297	2510039O18Rik
ENSMUSG00000017697.4	3140.716062	-0.020599742	0.062826109	-0.327885049	0.742998578	0.84337441	Ada
ENSMUSG00000030068.5	22.79993298	0.151435818	0.462139132	0.327684473	0.743150245	0.843464293	Gm20696
ENSMUSG00000035504.17	61.31713092	0.10156433	0.310248034	0.327364945	0.743391877	0.843656258	Reep6
ENSMUSG00000013495.16	840.6286048	0.035661998	0.108997694	0.327181215	0.743530828	0.843678338	Tmem175
ENSMUSG00000015812.9	31.65691803	0.164838364	0.503865589	0.327147493	0.743556332	0.843678338	Gnrh1
ENSMUSG00000001558.6	13.27750662	-0.272351997	0.834650178	-0.326306762	0.744192273	0.844243946	Klhl10
ENSMUSG00000059486.12	3538.304044	-0.020427317	0.062603513	-0.326296662	0.744199914	0.844243946	Kbtbd2
ENSMUSG00000017446.15	21.91768921	0.150551272	0.461674647	0.326098201	0.744350058	0.844249671	C1qtnf1
ENSMUSG00000037722.9	1223.336716	0.042485398	0.130251497	0.32617973	0.744288376	0.844249671	Gnpnat1
ENSMUSG00000004934.15	2799.327815	0.019871059	0.061031005	0.325589585	0.744734893	0.844603835	Pias4
ENSMUSG00000026988.16	127.8827888	0.06685647	0.206192181	0.324243481	0.745753706	0.845512069	Wdsub1
ENSMUSG00000038895.17	1154.844928	-0.030385731	0.093695184	-0.324304083	0.745707829	0.845512069	Zfp653
ENSMUSG00000039449.15	4679.819343	0.018500077	0.05702548	0.324417725	0.745621802	0.845512069	Prpf18
ENSMUSG00000090963.3	302.8839943	-0.054182714	0.167258516	-0.323945922	0.745978976	0.84568508	Gm17655
ENSMUSG00000040822.8	1748.454734	0.02664466	0.082336466	0.32360704	0.746235558	0.84589355	1700123O20Rik
ENSMUSG00000051671.8	584.6889908	0.043421941	0.134456141	0.322945017	0.746736883	0.846379381	Coa6
ENSMUSG00000025404.16	5835.328318	-0.026765881	0.082937138	-0.322724916	0.746903581	0.846485876	R3hdm2
ENSMUSG00000035754.9	5333.767426	-0.017835292	0.055310245	-0.322459108	0.747104912	0.846631596	Wdr18
ENSMUSG00000020323.15	601.8045974	0.032768857	0.101746661	0.322063215	0.747404805	0.846724077	Prss57
ENSMUSG00000045287.7	12.99993467	-0.199159057	0.618343743	-0.322084696	0.747388532	0.846724077	Rtn4rl1
ENSMUSG00000079043.4	1677.720544	0.022404905	0.069565674	0.322068394	0.747400881	0.846724077	Fastkd5
ENSMUSG00000072969.3	620.4904152	-0.0361431	0.112264864	-0.321944894	0.747494442	0.846743193	Armcx5
ENSMUSG00000031242.8	3698.536637	0.02294158	0.071282795	0.321838957	0.7475747	0.846751682	Chmp1b2
ENSMUSG00000001786.15	1682.27438	-0.028792764	0.089592017	-0.321376449	0.747925128	0.847066152	Fbxo7
ENSMUSG00000040554.11	45.82924723	0.11232512	0.350328346	0.320628123	0.748492223	0.847625924	Aipl1
ENSMUSG00000020395.14	13.43149786	-0.208122868	0.649557182	-0.320407308	0.748659586	0.847700417	Itk
ENSMUSG00000025158.8	1644.361272	0.026383381	0.082358215	0.320349116	0.748703694	0.847700417	Rfng
ENSMUSG00000030126.18	1743.269205	0.02841857	0.088739904	0.320245666	0.748782108	0.847706722	Tmcc1
ENSMUSG00000031601.17	6123.936806	-0.01813958	0.05667947	-0.320037932	0.748939576	0.84774802	Cnot7
ENSMUSG00000040520.8	3452.889972	0.022500166	0.070311847	0.320005336	0.748964285	0.84774802	Manea
ENSMUSG00000027162.8	7484.666794	-0.0164032	0.0512843	-0.319848384	0.749083268	0.847800232	Lin7c
ENSMUSG00000044456.17	7124.534044	-0.015926668	0.049821701	-0.319673313	0.749215992	0.847867986	Rin3
ENSMUSG00000002307.17	4130.002642	-0.018106793	0.05670134	-0.31933624	0.749471554	0.848002647	Daxx
ENSMUSG00000024317.16	2492.976703	-0.021045882	0.06591777	-0.319274787	0.74951815	0.848002647	Rnf138
ENSMUSG00000025199.17	4272.459127	-0.017739056	0.055568604	-0.319228036	0.749553599	0.848002647	Chuk
ENSMUSG00000029482.5	5678.070682	-0.019570344	0.061452079	-0.318465123	0.750132146	0.848574685	Aacs
ENSMUSG00000039270.10	1788.790371	-0.024543824	0.077139045	-0.318176409	0.750351126	0.848739897	Megf9
ENSMUSG00000030681.19	1277.586874	-0.025179997	0.079199957	-0.317929432	0.750538467	0.848786797	Mvp
ENSMUSG00000034120.19	43185.81438	0.018156845	0.057106412	0.317947569	0.750524708	0.848786797	Srsf2
ENSMUSG00000043051.18	39.7211849	-0.116397741	0.36638139	-0.31769556	0.75071588	0.848904935	Disc1
ENSMUSG00000024843.16	1494.52225	0.02977817	0.093808704	0.317435046	0.750913518	0.848963433	Chka
ENSMUSG00000120166.1	2000.419531	-0.021998005	0.069289102	-0.317481455	0.750878309	0.848963433	Zfp33b
ENSMUSG00000030249.16	20.0693285	-0.166133766	0.523848073	-0.317141123	0.751136523	0.849133059	Abcc9
ENSMUSG00000055436.19	13973.54036	-0.019661231	0.06204193	-0.316902303	0.751317735	0.849255413	Srsf11
ENSMUSG00000038848.15	8817.087352	0.015486195	0.049061238	0.315650319	0.75226794	0.850246893	Ythdf1
ENSMUSG00000022964.15	1715.484713	-0.021479335	0.068276805	-0.314591979	0.75307147	0.851072418	Tmem50b
ENSMUSG00000034674.19	9678.031527	0.016468013	0.052366503	0.314476093	0.753159471	0.851089217	Tdg
ENSMUSG00000020277.11	5032.794723	0.020493067	0.065271795	0.313965124	0.753547528	0.851274439	Pfkl
ENSMUSG00000031378.15	5062.745048	0.021916545	0.069832589	0.313844081	0.753639463	0.851274439	Abcd1
ENSMUSG00000034292.14	1080.002114	-0.02735525	0.087185698	-0.313758455	0.7537045	0.851274439	Traf3ip1
ENSMUSG00000040446.5	2222.694514	-0.020220503	0.064461714	-0.313682367	0.753762294	0.851274439	Rprd1a
ENSMUSG00000061458.10	3518.460898	-0.019954123	0.063572545	-0.313879562	0.753612513	0.851274439	Nol10
ENSMUSG00000061882.14	47.58714128	-0.111461501	0.354885838	-0.314077061	0.753462511	0.851274439	Ccdc62
ENSMUSG00000004610.5	1883.585677	0.028702317	0.091583688	0.313399882	0.753976874	0.851351531	Etfb
ENSMUSG00000005763.16	31.59678086	0.127302077	0.406100454	0.313474352	0.753920303	0.851351531	Cd247
ENSMUSG00000047866.21	3311.495805	0.021730714	0.069367438	0.313269662	0.754075797	0.85138062	Lonp2
ENSMUSG00000019487.12	944.1950805	0.034547058	0.110432942	0.3128329	0.754407619	0.851507416	Trip10
ENSMUSG00000022244.8	198.7531403	-0.062526083	0.199856785	-0.31285444	0.754391252	0.851507416	Amacr
ENSMUSG00000039917.11	531.6940198	0.067519262	0.215720475	0.312994218	0.754285055	0.851507416	Rhbdd2
ENSMUSG00000043017.10	23.43112946	0.166785918	0.533583168	0.312577173	0.754601923	0.851615209	Ptgir
ENSMUSG00000058093.14	1691.057273	-0.030782722	0.098505704	-0.312496854	0.754662954	0.851615209	Zfp729b
ENSMUSG00000073468.13	1043.541851	0.03247081	0.103933773	0.312418273	0.754722665	0.851615209	Sft2d1
ENSMUSG00000021238.12	341.0443877	0.043239538	0.13844782	0.312316499	0.754800003	0.851619898	Aldh6a1
ENSMUSG00000032554.16	479.460565	0.033717734	0.108046265	0.312067556	0.754989182	0.851750763	Trf
ENSMUSG00000022538.21	3931.198187	-0.020394847	0.065415987	-0.311771604	0.755214106	0.851839348	Lsg1
ENSMUSG00000046441.6	1512.834183	-0.023415165	0.075097004	-0.311798928	0.755193339	0.851839348	Cmtr2
ENSMUSG00000020652.18	2216.453593	-0.02522482	0.080974656	-0.311515	0.755409141	0.85190362	Cenpo
ENSMUSG00000048668.17	4084.73248	0.020070417	0.064430687	0.311504002	0.755417501	0.85190362	Rhno1
ENSMUSG00000037235.14	5105.231049	-0.024409232	0.078539839	-0.3107879	0.755961869	0.852406757	Mxd4
ENSMUSG00000046897.18	6457.327289	0.018455773	0.059414381	0.310628048	0.756083402	0.852406757	Zfp740
ENSMUSG00000062604.12	1347.138113	-0.036080912	0.116128426	-0.310698364	0.756029941	0.852406757	Srpk2
ENSMUSG00000053977.14	10.42425779	-0.243103556	0.783473156	-0.310289579	0.756340755	0.852614295	Cd8a
ENSMUSG00000020309.7	329.5457267	0.043527153	0.140363138	0.310103878	0.756481963	0.852690876	Chac2
ENSMUSG00000042515.14	1061.890666	-0.025716998	0.08297857	-0.309923368	0.756619232	0.852763003	Pwwp3b
ENSMUSG00000026017.14	527.2448856	-0.048386736	0.156229424	-0.309715898	0.756777012	0.852858231	Carf
ENSMUSG00000020828.14	13.14054304	-0.198377799	0.641093775	-0.309436477	0.756989526	0.852974097	Pld2
ENSMUSG00000029635.16	3931.530979	0.023364817	0.075547482	0.309273276	0.757113658	0.852974097	Cdk8
ENSMUSG00000038520.16	274.7335777	-0.166107278	0.537224574	-0.309195234	0.757173019	0.852974097	Tbc1d17
ENSMUSG00000060600.16	149.4293872	-0.070939785	0.229330831	-0.309333832	0.757067598	0.852974097	Eno3
ENSMUSG00000009995.18	1836.458448	0.022532732	0.073050125	0.308455758	0.75773556	0.853359984	Tafazzin
ENSMUSG00000030407.3	751.5947797	0.031183803	0.101070341	0.308535646	0.757674781	0.853359984	Qpctl
ENSMUSG00000074403.3	65.55165931	-0.08613815	0.279104597	-0.308623185	0.757608182	0.853359984	H3c13
ENSMUSG00000021694.19	949.9292748	-0.027863112	0.090410295	-0.308185167	0.757941438	0.853509243	Ercc8
ENSMUSG00000035314.11	175.8915536	-0.057925683	0.188451046	-0.307377881	0.758555762	0.853961708	Gdpd5
ENSMUSG00000047407.18	2847.23308	0.020805269	0.067656143	0.307514855	0.758451518	0.853961708	Tgif1
ENSMUSG00000078762.11	2784.068351	-0.019075127	0.062059601	-0.307367857	0.758563391	0.853961708	Haus5
ENSMUSG00000031928.16	5075.987087	-0.01806923	0.058830168	-0.307142252	0.758735099	0.854072388	Mre11a
ENSMUSG00000027287.15	1986.509037	-0.026110681	0.08510637	-0.306800553	0.758995188	0.854136375	Snap23
ENSMUSG00000027668.14	2470.013427	0.021721323	0.070804631	0.306778285	0.759012138	0.854136375	Mfn1
ENSMUSG00000029816.11	55.72480459	-0.098764703	0.321803178	-0.306910279	0.758911665	0.854136375	Gpnmb
ENSMUSG00000070284.11	919.3751743	0.029433414	0.096051943	0.306432261	0.759275548	0.854350179	Gmppb
ENSMUSG00000000916.16	1420.034229	0.023210838	0.075864858	0.305949799	0.759642869	0.854450857	Nsun5
ENSMUSG00000005087.18	2681.569207	0.019802669	0.064677006	0.306177886	0.759469209	0.854450857	Cd44
ENSMUSG00000017428.17	9558.227342	-0.014844234	0.04852183	-0.305928976	0.759658724	0.854450857	Psmd11
ENSMUSG00000028023.17	17.82687395	0.188600248	0.61620019	0.306069766	0.759551527	0.854450857	Pitx2
ENSMUSG00000016495.13	1012.443728	0.027182	0.088937661	0.305629808	0.759886522	0.854541888	Plgrkt
ENSMUSG00000028047.12	16.17349849	0.215229591	0.704094207	0.305682945	0.75984606	0.854541888	Thbs3
ENSMUSG00000022386.13	406.6738506	0.039353058	0.128844411	0.305430854	0.760038026	0.854629675	Trmu
ENSMUSG00000059456.14	18117.34909	0.022273938	0.072972873	0.30523587	0.760186514	0.854631482	Ptk2b
ENSMUSG00000075270.12	11.69014122	0.197147267	0.645751344	0.305299042	0.760138405	0.854631482	Pde11a
ENSMUSG00000034203.9	2141.045806	0.022707003	0.074425458	0.30509726	0.760292078	0.854667592	Chchd4
ENSMUSG00000033088.20	4009.344355	-0.022031946	0.072421689	-0.304217511	0.760962185	0.855338254	Triobp
ENSMUSG00000014301.14	203.1300483	-0.185278525	0.611440808	-0.303019561	0.761874955	0.855620425	Pam16
ENSMUSG00000021816.12	14044.30982	-0.015947884	0.052600821	-0.303186974	0.761747376	0.855620425	Ppp3cb
ENSMUSG00000026377.13	5957.806465	-0.016228028	0.053441715	-0.303658443	0.761388122	0.855620425	Nifk
ENSMUSG00000027852.15	12140.57737	-0.016528159	0.054462906	-0.303475518	0.761527502	0.855620425	Nras
ENSMUSG00000029175.18	416.3500668	-0.040805815	0.134526224	-0.303329815	0.761638526	0.855620425	Slc35f6
ENSMUSG00000039770.7	929.9532976	0.029412281	0.097063848	0.303019935	0.76187467	0.855620425	Ypel5
ENSMUSG00000047669.9	16.54091078	0.187240092	0.617888891	0.303031976	0.761865493	0.855620425	Msl3l2
ENSMUSG00000073111.4	15.65527267	-0.165021775	0.543295618	-0.303742142	0.761324349	0.855620425	Or2a12
ENSMUSG00000110277.3	432.7426648	-0.036173973	0.119172702	-0.303542443	0.761476507	0.855620425	Gm45871
ENSMUSG00000114456.2	89.65789381	-0.075364787	0.249166222	-0.302467913	0.76229539	0.856009983	H2bc9
ENSMUSG00000024269.12	1781.487651	0.021384172	0.070745665	0.302268307	0.762447536	0.856098223	Tpgs2
ENSMUSG00000031672.9	18929.92087	0.015386704	0.05092528	0.302142747	0.762543247	0.856123084	Got2
ENSMUSG00000098176.3	179.5985136	0.052356916	0.173698043	0.301424906	0.763090505	0.856654853	Ccdc166
ENSMUSG00000032336.18	2766.88033	0.027156476	0.09016374	0.301190653	0.763269117	0.856690076	Nptn
ENSMUSG00000047246.8	148.0921403	-0.063113614	0.209485218	-0.30127956	0.763201326	0.856690076	H2bc6
ENSMUSG00000020988.10	1377.920216	0.023132627	0.076878389	0.300898955	0.763491548	0.856823642	L2hgdh
ENSMUSG00000022508.6	233.3924227	0.048725178	0.162481197	0.299881951	0.764267202	0.856823642	Bcl6
ENSMUSG00000022559.9	2075.587109	-0.023051677	0.076850464	-0.299954943	0.764211524	0.856823642	Fbxl6
ENSMUSG00000023495.14	406.0986838	0.042196596	0.1405732	0.300175257	0.764043478	0.856823642	Pcbp4
ENSMUSG00000030393.9	1035.961125	-0.028693688	0.095491146	-0.300485327	0.763806987	0.856823642	Zik1
ENSMUSG00000031467.11	3383.587836	0.018608361	0.062053499	0.299876096	0.764271668	0.856823642	Agpat5
ENSMUSG00000033059.8	6555.129749	0.019544241	0.065086657	0.300280305	0.763963355	0.856823642	Pygb
ENSMUSG00000044807.14	769.185704	0.031407695	0.104525786	0.300477964	0.763812602	0.856823642	Zfp354c
ENSMUSG00000047617.12	490.3429385	-0.035007794	0.116692492	-0.300000395	0.764176855	0.856823642	Paxx
ENSMUSG00000049657.10	5000.900824	-0.021394175	0.071253158	-0.300255815	0.763982034	0.856823642	Zbtb5
ENSMUSG00000052406.15	3911.759517	0.021360625	0.071016838	0.300782536	0.763580326	0.856823642	Rexo4
ENSMUSG00000052544.10	11.49066983	-0.199288347	0.663303951	-0.300448002	0.763835453	0.856823642	St6galnac3
ENSMUSG00000021550.7	14.33289208	-0.185363394	0.61923152	-0.299344248	0.764677396	0.856865755	2210016F16Rik
ENSMUSG00000021703.10	3709.040584	-0.020219679	0.06752818	-0.2994258	0.764615179	0.856865755	Serinc5
ENSMUSG00000025893.9	148.00699	-0.062619331	0.208919798	-0.299729043	0.764383843	0.856865755	Kbtbd3
ENSMUSG00000027274.17	583.1433832	0.032892653	0.109813739	0.299531307	0.764534688	0.856865755	Mkks
ENSMUSG00000029419.9	15.2498568	0.185256648	0.618474297	0.299538152	0.764529467	0.856865755	Ajm1
ENSMUSG00000033931.10	2572.130902	0.021130255	0.070722942	0.298775116	0.765111639	0.857216628	Rbm34
ENSMUSG00000076431.5	34422.3399	-0.015751881	0.05272759	-0.29874077	0.765137847	0.857216628	Sox4
ENSMUSG00000062373.9	825.4425776	0.02809383	0.094079517	0.298617926	0.765231586	0.857239119	Tmem65
ENSMUSG00000020705.7	10617.48892	-0.016645317	0.055836232	-0.298109598	0.765619516	0.857591136	Ddx42
ENSMUSG00000033917.16	2104.805937	-0.019395033	0.06512432	-0.297815519	0.765843969	0.857759987	Gde1
ENSMUSG00000022472.17	10602.6185	-0.018256676	0.061376131	-0.29745563	0.766118678	0.857913929	Desi1
ENSMUSG00000118346.2	620.6891999	-0.030112417	0.101237846	-0.297442291	0.76612886	0.857913929	Tmem179b
ENSMUSG00000020495.14	2476.422499	-0.020387526	0.068678197	-0.29685588	0.766576542	0.858084957	Smg8
ENSMUSG00000029603.16	10.55656891	-0.228363694	0.768772448	-0.29704979	0.766428497	0.858084957	Dtx1
ENSMUSG00000032198.10	41.87900721	-0.108543235	0.365409655	-0.297045338	0.766431895	0.858084957	Dock6
ENSMUSG00000040774.16	1836.98152	0.022513648	0.075832202	0.296887694	0.766552252	0.858084957	Cept1
ENSMUSG00000006154.14	959.053825	-0.025368978	0.085607015	-0.296342275	0.766968704	0.858117841	Eps8l1
ENSMUSG00000022350.8	5453.760523	-0.020782236	0.070150586	-0.29625178	0.767037808	0.858117841	Washc5
ENSMUSG00000024983.11	1995.545827	0.02235881	0.075406056	0.29651213	0.766839005	0.858117841	Vti1a
ENSMUSG00000036564.18	15.47711789	-0.186923653	0.630145705	-0.296635605	0.766744725	0.858117841	Ndrg4
ENSMUSG00000049717.10	3451.03791	-0.021378227	0.07208753	-0.296559296	0.766802991	0.858117841	Lig4
ENSMUSG00000095538.2	137.217459	-0.081703321	0.27580301	-0.29623796	0.767048361	0.858117841	Gm21983
ENSMUSG00000017421.19	20367.52177	-0.018184176	0.061454273	-0.295897663	0.767308236	0.858326054	Zfp207
ENSMUSG00000062727.5	148.085482	0.065152692	0.220337936	0.295694393	0.76746348	0.858417197	H2bc12
ENSMUSG00000056698.12	783.8011838	0.026783129	0.090782999	0.295023624	0.767975833	0.858907715	Elmod3
ENSMUSG00000003528.16	14414.94303	0.016355317	0.055489401	0.294746683	0.768187399	0.859061768	Slc25a1
ENSMUSG00000038943.17	9502.84186	0.015668562	0.053241789	0.294290681	0.768535793	0.859368793	Prc1
ENSMUSG00000059713.13	1195.865837	0.023369757	0.079494897	0.293978072	0.76877466	0.859553297	Rcan3
ENSMUSG00000020015.11	3626.439962	-0.017780142	0.060537798	-0.293703157	0.768984742	0.859597474	Cdk17
ENSMUSG00000028680.15	203.7893653	-0.054509066	0.185634582	-0.293636379	0.769035774	0.859597474	Plk3
ENSMUSG00000076535.2	62.24450061	0.082331092	0.280290205	0.293735175	0.768960273	0.859597474	Igkv1-88
ENSMUSG00000029221.16	1908.01397	0.028203366	0.096087107	0.293518735	0.769125681	0.859615401	Slc30a9
ENSMUSG00000061544.14	503.1386789	0.035230998	0.12016698	0.293183688	0.769381752	0.859819019	Zfp229
ENSMUSG00000015747.6	1067.903266	0.025181763	0.085995669	0.292825947	0.769655194	0.86004201	Vps45
ENSMUSG00000039041.16	7246.504512	0.016313007	0.055751677	0.292601191	0.769827003	0.860068821	Adrm1
ENSMUSG00000066735.9	3926.853731	-0.023849549	0.081500061	-0.292632287	0.769803232	0.860068821	Vkorc1l1
ENSMUSG00000036376.4	1360.453028	0.025170325	0.086236959	0.291873989	0.770382972	0.86058032	Abt1
ENSMUSG00000057193.9	13185.90781	0.014449241	0.049516108	0.291808902	0.770432738	0.86058032	Slc44a2
ENSMUSG00000021213.13	1416.062747	-0.026195122	0.089906601	-0.291359276	0.770776557	0.860881734	Akr1c13
ENSMUSG00000020319.10	188.1245523	0.054413131	0.187001721	0.290976633	0.771069191	0.861097298	Wdpcp
ENSMUSG00000048039.9	7805.481712	0.017794355	0.061167189	0.290913402	0.771117551	0.861097298	Isg20l2
ENSMUSG00000022858.17	22417.01263	0.016374113	0.056322013	0.290723154	0.771263062	0.861177149	Tra2b
ENSMUSG00000044034.12	13.92421498	-0.18435839	0.634992506	-0.2903316	0.771562566	0.861428915	Npb
ENSMUSG00000024145.7	774.5395358	0.027394258	0.094407012	0.290171861	0.771684762	0.861482692	Pigf
ENSMUSG00000068407.4	23.71604234	0.140339596	0.484068068	0.28991707	0.771879682	0.861617636	Rnase12
ENSMUSG00000064145.13	2334.15658	0.023125883	0.079904549	0.289418858	0.772260866	0.861877788	Arih2
ENSMUSG00000098112.9	42.7582347	0.107072557	0.369855879	0.289498055	0.772200268	0.861877788	Bin2
ENSMUSG00000036918.17	6516.018166	0.018068069	0.062465815	0.289247316	0.772392126	0.861941615	Ttc7
ENSMUSG00000024353.6	13050.45359	-0.019643572	0.067966029	-0.289020453	0.772565726	0.862052675	Mzb1
ENSMUSG00000022556.12	3480.887197	0.02314386	0.080221922	0.288497947	0.772965602	0.862416175	Hsf1
ENSMUSG00000005949.10	602.8010332	-0.031400682	0.108903356	-0.288335303	0.773090086	0.862422028	Ctns
ENSMUSG00000022191.17	9444.188559	-0.019151818	0.066430759	-0.288297437	0.773119069	0.862422028	Drosha
ENSMUSG00000034949.19	56.15043344	-0.099588905	0.345615822	-0.28814915	0.773232571	0.862465967	Zfr2
ENSMUSG00000038543.14	837.5504273	-0.026552831	0.092515609	-0.287009197	0.774105278	0.863356634	BC028528
ENSMUSG00000062931.16	152.8710921	-0.069166869	0.241173627	-0.286792837	0.774270948	0.863458651	Zfp938
ENSMUSG00000023960.14	12.7163346	0.18676477	0.651578714	0.28663424	0.774392394	0.863511335	Enpp5
ENSMUSG00000039354.17	3117.832696	0.016398266	0.057248911	0.286438038	0.774542644	0.863518075	Smarcal1
ENSMUSG00000051790.16	52.84588921	-0.092259754	0.322099405	-0.286432549	0.774546848	0.863518075	Nlgn2
ENSMUSG00000038351.15	641.7217578	0.031942545	0.111644229	0.28611013	0.774793773	0.863673352	Sgsm2
ENSMUSG00000053175.18	15.26861555	-0.186480182	0.651898973	-0.286056873	0.774834562	0.863673352	Bcl3
ENSMUSG00000039826.14	1108.842447	-0.028885383	0.101254633	-0.285274679	0.775433711	0.864175646	Trub2
ENSMUSG00000051146.4	179.5518767	0.050535765	0.17711202	0.285332214	0.775389635	0.864175646	Camk2n2
ENSMUSG00000042502.11	8091.689205	-0.014207231	0.049820465	-0.28516858	0.775514991	0.864183467	Cd2bp2
ENSMUSG00000025433.8	68.26650209	-0.085961294	0.302789452	-0.283897916	0.776488614	0.865185561	Crisp3
ENSMUSG00000079554.3	62.63305227	-0.089399789	0.315045168	-0.283768165	0.776588053	0.865213516	Aox2
ENSMUSG00000002017.11	4197.739488	-0.016009202	0.056489287	-0.283402454	0.776868347	0.865277274	Fam98a
ENSMUSG00000027478.16	925.1044057	0.030114012	0.106215006	0.283519375	0.776778731	0.865277274	Dnmt3b
ENSMUSG00000028645.12	685.4277911	0.029039341	0.10244322	0.283467667	0.776818364	0.865277274	Slc2a1
ENSMUSG00000021203.16	4194.924656	0.024782818	0.087505797	0.283213439	0.777013227	0.865355816	Otub2
ENSMUSG00000048922.19	7216.00008	0.014855725	0.052533734	0.282784497	0.777342039	0.865639168	Cdca2
ENSMUSG00000020657.17	1169.940337	-0.021765946	0.077046928	-0.282502458	0.777558262	0.865797101	Dnajc27
ENSMUSG00000037731.6	2578.427382	-0.017530817	0.06217748	-0.281948013	0.777983373	0.866187573	Themis2
ENSMUSG00000025277.15	45.01591386	-0.093811608	0.333404232	-0.281374976	0.77842281	0.866593919	Abhd6
ENSMUSG00000027900.16	622.4712245	-0.028294427	0.100628546	-0.281176945	0.778574687	0.866680087	Dram2
ENSMUSG00000004996.10	1781.9749	0.027242804	0.096981239	0.280907985	0.778780976	0.866826463	Mri1
ENSMUSG00000062729.13	1237.330031	-0.029944644	0.106636191	-0.280811269	0.77885516	0.866826463	Ppox
ENSMUSG00000023571.5	91.15564305	0.068934718	0.245664376	0.280605269	0.779013174	0.866919414	C1qtnf12
ENSMUSG00000035227.8	2471.819671	-0.033899507	0.120850977	-0.280506682	0.779088799	0.866920669	Spcs2
ENSMUSG00000042642.14	1617.201577	0.024796808	0.088432546	0.280403642	0.779167843	0.866925728	Flad1
ENSMUSG00000026213.16	3657.918988	0.018268593	0.065175904	0.280296735	0.779249856	0.866934089	Stk11ip
ENSMUSG00000029521.8	1933.254892	-0.021621244	0.07726304	-0.27983942	0.779600706	0.867075735	Chek2
ENSMUSG00000031201.18	3163.079502	-0.016587806	0.059267202	-0.279881708	0.779568262	0.867075735	Brcc3
ENSMUSG00000059897.6	1021.533529	-0.026222318	0.093690665	-0.27988186	0.779568145	0.867075735	Zfp930
ENSMUSG00000058388.15	2456.596466	0.019816139	0.071028856	0.278987158	0.78025468	0.867720156	Phtf1
ENSMUSG00000024300.18	57.13429251	-0.084589926	0.303369376	-0.278834755	0.780371641	0.8677673	Myo1f
ENSMUSG00000031570.18	52.91090239	-0.481919877	1.731491176	-0.278326499	0.780761736	0.868118128	Plpp5
ENSMUSG00000043885.15	11.10499857	0.203793275	0.732528564	0.278205226	0.780854824	0.868138682	Slc36a4
ENSMUSG00000032342.14	1406.169854	0.023200737	0.083605542	0.277502377	0.781394381	0.868414694	Mto1
ENSMUSG00000032594.12	7279.42476	-0.016183702	0.05827202	-0.277726807	0.781222081	0.868414694	Ip6k1
ENSMUSG00000047434.15	2532.138172	-0.023474583	0.08453738	-0.277682872	0.78125581	0.868414694	Xxylt1
ENSMUSG00000057446.4	10.3986503	-0.24049746	0.866679402	-0.277492992	0.781401587	0.868414694	Cts8
ENSMUSG00000056749.8	36.03936299	-0.100265498	0.361673405	-0.277226628	0.781606095	0.868523061	Nfil3
ENSMUSG00000071073.6	27.58448192	-0.146929491	0.530103028	-0.277171575	0.781648365	0.868523061	Lrrc73
ENSMUSG00000073771.12	328.3440641	-0.040119786	0.144882376	-0.27691281	0.781847056	0.868660893	Btbd19
ENSMUSG00000051586.18	1317.593243	-0.025605646	0.092507829	-0.276794365	0.781938008	0.868679007	Mical3
ENSMUSG00000032583.8	1096.385236	0.022440812	0.081119903	0.276637558	0.782058423	0.868729846	Mon1a
ENSMUSG00000021820.19	2090.707894	-0.020515016	0.074242174	-0.276325637	0.782297966	0.868912994	Camk2g
ENSMUSG00000042148.9	2330.341661	0.018740909	0.067888503	0.276054236	0.78250641	0.869061566	Cox10
ENSMUSG00000020366.19	3523.56652	-0.019853322	0.071992847	-0.275767979	0.782726279	0.869222799	Mapk9
ENSMUSG00000051323.17	77.59319917	-0.072519585	0.263115514	-0.27561881	0.782840861	0.86926709	Pcdh19
ENSMUSG00000031357.4	1549.738929	-0.021048356	0.076413974	-0.275451663	0.782969257	0.86932671	Syap1
ENSMUSG00000022568.18	10845.49166	-0.014713861	0.053481595	-0.275120092	0.783223976	0.869526561	Scrib
ENSMUSG00000026778.14	1693.681283	-0.022228709	0.080858642	-0.274908272	0.783386712	0.869541317	Prkcq
ENSMUSG00000071256.5	1012.988067	0.022712094	0.082601405	0.274960139	0.783346863	0.869541317	Zfp213
ENSMUSG00000021102.5	3851.655077	0.022378798	0.081716343	0.273859511	0.784192588	0.870269803	Glrx5
ENSMUSG00000032633.13	3699.331899	-0.017854145	0.065173822	-0.273946566	0.784125686	0.870269803	Flcn
ENSMUSG00000027575.20	2972.351428	-0.018740266	0.068455844	-0.273756989	0.784271379	0.870274248	Arfgap1
ENSMUSG00000019917.11	14.12438477	0.162673239	0.594525093	0.273618794	0.78437759	0.870309116	Septin10
ENSMUSG00000024360.9	18518.62694	-0.012665966	0.046446346	-0.272701016	0.785083053	0.871008818	Etf1
ENSMUSG00000004054.10	4296.858934	-0.03244507	0.1197074	-0.271036462	0.786362989	0.871362182	Map3k11
ENSMUSG00000022009.2	2411.508767	0.019280214	0.071081044	0.271242695	0.786204377	0.871362182	Nufip1
ENSMUSG00000022159.17	728.1886701	0.029014903	0.106870999	0.271494634	0.786010626	0.871362182	Rab2b
ENSMUSG00000024349.11	4935.078468	-0.016416003	0.060638867	-0.270717507	0.786608311	0.871362182	Sting1
ENSMUSG00000025437.16	4288.10136	0.015350187	0.056566337	0.27136612	0.786109457	0.871362182	Usp33
ENSMUSG00000028048.12	1426.64698	-0.024050305	0.08877197	-0.270922284	0.786450805	0.871362182	Gba
ENSMUSG00000028277.14	15592.33056	0.014884821	0.054992374	0.270670647	0.786644354	0.871362182	Ube2j1
ENSMUSG00000028894.19	3555.140847	-0.018423699	0.067977761	-0.271025386	0.786371508	0.871362182	Inpp5b
ENSMUSG00000031362.18	16.82581832	0.150858319	0.556820312	0.270928189	0.786446264	0.871362182	Xlr4c
ENSMUSG00000032739.17	14.56466414	0.957496925	3.52958289	0.271277642	0.786177501	0.871362182	Pram1
ENSMUSG00000032826.20	40.25691714	0.093200024	0.343800549	0.271087478	0.786323752	0.871362182	Ank2
ENSMUSG00000033538.14	267.8318458	0.039082792	0.144228821	0.270977686	0.786408194	0.871362182	Casp4
ENSMUSG00000047090.14	142.9291834	0.056573287	0.20863574	0.271158177	0.786269378	0.871362182	Tmem198b
ENSMUSG00000056155.7	27.54319969	-0.118567243	0.437627251	-0.270932038	0.786443303	0.871362182	Nanos3
ENSMUSG00000057778.15	216.5391411	0.047433939	0.174801947	0.271358183	0.786115561	0.871362182	Cyb5d2
ENSMUSG00000058159.15	26.30191003	-0.126401303	0.467060635	-0.270631464	0.786674494	0.871362182	T2
ENSMUSG00000096370.9	11.15204378	-0.278878881	1.029654901	-0.270846941	0.786508755	0.871362182	Gm21992
ENSMUSG00000005813.13	4318.512776	-0.018429012	0.068138732	-0.270463094	0.786804006	0.871422692	Metap1
ENSMUSG00000034205.17	466.3299657	-0.053995344	0.200076734	-0.269873176	0.787257824	0.871759378	Loxl2
ENSMUSG00000040174.15	1160.096902	-0.021731842	0.080504675	-0.269945091	0.787202497	0.871759378	Alkbh3
ENSMUSG00000032202.12	4374.862808	0.014396249	0.053455876	0.269310881	0.78769046	0.87215546	Rab27a
ENSMUSG00000015672.5	894.625282	0.024208462	0.08994754	0.269139788	0.787822113	0.872218241	Mrpl32
ENSMUSG00000020329.13	3068.58994	-0.017603634	0.065485569	-0.268816997	0.788070513	0.872410251	Polrmt
ENSMUSG00000051502.8	36.29196346	0.107173474	0.399357596	0.26836468	0.788418624	0.872645218	Ufsp1
ENSMUSG00000098692.2	15.74825423	-0.162832257	0.606798884	-0.268346336	0.788432742	0.872645218	Gm28041
ENSMUSG00000022414.9	1501.186256	0.019536712	0.072909779	0.267957359	0.788732141	0.872893574	Tab1
ENSMUSG00000057469.9	1197.350035	-0.025390602	0.094881177	-0.267604211	0.789003989	0.873111394	E2f6
ENSMUSG00000018740.15	193.6335602	-0.05569194	0.208475955	-0.267138432	0.789362578	0.873259085	Slc25a35
ENSMUSG00000021357.15	4735.424988	0.014549357	0.054446179	0.267224579	0.789296253	0.873259085	Exoc2
ENSMUSG00000033352.12	4009.157804	0.015359095	0.05746095	0.267296227	0.789241092	0.873259085	Map2k4
ENSMUSG00000004561.15	808.9094914	0.028469537	0.106649702	0.266944369	0.789511994	0.87329588	Mettl17
ENSMUSG00000037262.8	1346.504358	-0.023900992	0.089550265	-0.266900299	0.789545927	0.87329588	Kin
ENSMUSG00000053253.17	1115.446292	0.027272022	0.102219307	0.266799127	0.789623827	0.873299037	Ndfip2
ENSMUSG00000036989.17	455.0728708	-0.03534851	0.132633742	-0.266512199	0.789844765	0.873460376	Trim3
ENSMUSG00000024560.8	7193.074651	0.014216273	0.053476652	0.265840739	0.790361867	0.873949168	Cxxc1
ENSMUSG00000025350.16	14.97009991	-0.216984995	0.817682627	-0.265365788	0.790727689	0.874187546	Rdh5
ENSMUSG00000050549.9	438.2262768	-0.031334097	0.118047664	-0.265435972	0.790673628	0.874187546	Fam241a
ENSMUSG00000032018.15	3743.466446	-0.017093788	0.064541088	-0.264851251	0.791124054	0.874542663	Sc5d
ENSMUSG00000046947.13	560.3528582	0.027186367	0.102797421	0.264465456	0.79142128	0.87478813	Adck2
ENSMUSG00000039662.17	3412.96124	-0.029381782	0.111142539	-0.264361267	0.791501554	0.874793768	Icmt
ENSMUSG00000055923.17	939.3311681	-0.029083571	0.110099693	-0.264156693	0.79165918	0.874884889	Aasdh
ENSMUSG00000047767.18	1522.145871	0.024370513	0.092300703	0.264033883	0.79175381	0.87490638	Atg16l2
ENSMUSG00000041769.14	4035.215173	0.016926607	0.06433715	0.263092276	0.792479457	0.87562509	Ppp2r2d
ENSMUSG00000032417.11	55.72508005	0.086457936	0.329092292	0.262716381	0.79276919	0.875778912	Rwdd2a
ENSMUSG00000035958.4	4667.011485	-0.015748882	0.059940779	-0.262740704	0.792750441	0.875778912	Tdp2
ENSMUSG00000001424.15	14452.23995	-0.014998586	0.057125682	-0.262554174	0.792894225	0.875833896	Snd1
ENSMUSG00000004473.11	11.73990348	0.187392981	0.715542192	0.261889492	0.793406641	0.876233566	Clec11a
ENSMUSG00000040812.15	138.4455339	0.056983036	0.217549897	0.261930879	0.793374732	0.876233566	Agbl2
ENSMUSG00000026471.15	373.2176776	0.039023029	0.149301116	0.261371313	0.793806178	0.87659162	Mr1
ENSMUSG00000024901.16	51.44685299	-0.086109849	0.329661498	-0.261206872	0.793932979	0.876648456	Peli3
ENSMUSG00000027774.17	5571.573114	0.015642352	0.059992291	0.260739365	0.794293507	0.876963334	Gfm1
ENSMUSG00000044551.14	145.1908726	0.051405362	0.197241609	0.260621285	0.794384574	0.876980674	9930012K11Rik
ENSMUSG00000032096.17	16533.8866	-0.018503988	0.071030778	-0.260506626	0.794473005	0.876995102	Arcn1
ENSMUSG00000115338.3	28420.94562	-0.018635385	0.071613977	-0.260219947	0.794694119	0.877155976	Pnp
ENSMUSG00000022364.15	2834.998034	0.015651015	0.060300722	0.259549383	0.795211385	0.877477232	Tbc1d31
ENSMUSG00000038046.5	767.4990026	0.024579825	0.094676351	0.25961948	0.795157308	0.877477232	Mrm3
ENSMUSG00000111448.3	16.55072718	0.145522817	0.560669969	0.259551653	0.795209634	0.877477232	Or8b48
ENSMUSG00000047286.8	82.06578258	-0.068082039	0.263026256	-0.258841227	0.795757747	0.877996862	Or10k2
ENSMUSG00000015126.10	902.4925207	-0.026988686	0.104430532	-0.258436736	0.796069868	0.878174714	Tsr3
ENSMUSG00000058291.15	3399.780092	0.017607082	0.068127145	0.258444449	0.796063916	0.878174714	Zfp68
ENSMUSG00000021671.10	2131.312319	-0.021066683	0.081686149	-0.257897863	0.796485734	0.878550188	Poc5
ENSMUSG00000026926.15	7889.504464	0.014603035	0.0567598	0.257277781	0.796964344	0.878911492	Pmpca
ENSMUSG00000044864.17	483.7299089	0.035148489	0.136608131	0.257294265	0.796951619	0.878911492	Ankrd50
ENSMUSG00000103472.2	39.62199338	-0.104374929	0.406003074	-0.257079159	0.797117665	0.878997278	Pcdhga7
ENSMUSG00000017713.10	34.30739589	0.113606319	0.442326323	0.256838252	0.79730364	0.879035761	Tha1
ENSMUSG00000023052.9	10.51099974	0.202018329	0.786371177	0.256899458	0.797256389	0.879035761	Npff
ENSMUSG00000031060.17	11544.16868	-0.014577746	0.056799964	-0.256650615	0.797448498	0.87911218	Rbm10
ENSMUSG00000019791.13	166.2543677	-0.0523691	0.204212384	-0.256444292	0.797607791	0.879204496	Hint3
ENSMUSG00000028024.15	53697.84157	-0.011390988	0.044466264	-0.256171469	0.797818438	0.879353397	Enpep
ENSMUSG00000018661.18	2257.696391	0.024293793	0.095165789	0.255278637	0.798507899	0.879946631	Cog1
ENSMUSG00000040570.15	1301.362053	0.026311258	0.103034216	0.255364277	0.798441759	0.879946631	Rundc3b
ENSMUSG00000039210.17	2460.004319	-0.018532253	0.072633665	-0.255146875	0.798609661	0.87997544	Gpatch2
ENSMUSG00000021621.16	1307.782186	0.020181452	0.079224231	0.254738376	0.798925174	0.880239751	Zcchc9
ENSMUSG00000037085.9	458.4001684	0.029398264	0.115481274	0.2545717	0.799053919	0.880298254	Trmt12
ENSMUSG00000026991.21	4973.211401	-0.015318448	0.060261868	-0.254198035	0.799342569	0.880449548	Pkp4
ENSMUSG00000053226.8	98.12585966	0.065467934	0.257523702	0.254221003	0.799324826	0.880449548	Dand5
ENSMUSG00000031896.8	39.28092197	-0.09408362	0.370421385	-0.253990789	0.799502674	0.880542554	Ctrl
ENSMUSG00000022614.9	5048.35264	-0.016176622	0.063735387	-0.253809107	0.799643037	0.8806138	Lmf2
ENSMUSG00000053044.9	10.90829304	-0.17974529	0.708579288	-0.253669975	0.799750532	0.880629285	Cd8b1
ENSMUSG00000057411.10	1354.199134	-0.031190391	0.12299292	-0.253595015	0.799808448	0.880629285	Antkmt
ENSMUSG00000050565.17	7007.968901	0.013975636	0.055221906	0.253081381	0.800205327	0.880982913	Tor1aip2
ENSMUSG00000040390.14	1486.975507	0.022878036	0.090640138	0.252405131	0.800727935	0.881474882	Map3k10
ENSMUSG00000002603.16	23507.91683	-0.013166245	0.052189259	-0.252278819	0.800825558	0.881498962	Tgfb1
ENSMUSG00000048707.10	1807.561003	0.017465579	0.069264235	0.252158692	0.800918406	0.88151778	Tprn
ENSMUSG00000023988.9	3751.407718	-0.015878755	0.063015287	-0.251982584	0.801054526	0.881584218	Bysl
ENSMUSG00000018921.12	7335.375508	0.016790664	0.066693943	0.251756954	0.801228932	0.881692773	Pelp1
ENSMUSG00000054951.4	19.93511212	-0.158606765	0.630382572	-0.251603982	0.801347181	0.881739518	9130008F23Rik
ENSMUSG00000009566.13	3163.823416	0.015185279	0.060385401	0.251472693	0.801448672	0.881767816	Fpgs
ENSMUSG00000020464.16	4998.94319	0.01392996	0.055584733	0.250607654	0.802117463	0.882390063	Pnpt1
ENSMUSG00000022824.13	118.9595513	0.05342137	0.213394426	0.25034098	0.802323668	0.882390063	Muc13
ENSMUSG00000024921.18	2391.676972	-0.0598545	0.239004077	-0.250432967	0.802252538	0.882390063	Smarca2
ENSMUSG00000038781.8	13.2211382	-0.162100676	0.647752774	-0.250250841	0.80239337	0.882390063	Stap2
ENSMUSG00000068479.6	6592.495273	0.014818315	0.05917647	0.2504089	0.802271148	0.882390063	Mfap1a
ENSMUSG00000026094.15	5471.414405	-0.014572325	0.058302443	-0.249943646	0.802630929	0.882567904	Stk17b
ENSMUSG00000025420.14	14.58826663	0.146297124	0.586101935	0.249610375	0.802888675	0.882767905	Katnal2
ENSMUSG00000043987.19	4454.290013	0.013809302	0.055419818	0.249176251	0.803224449	0.883053652	Cep164
ENSMUSG00000030745.10	510.6164941	0.027840304	0.111955669	0.248672571	0.803614068	0.883398536	Il21r
ENSMUSG00000021258.11	8240.687513	0.014903515	0.060037044	0.248238656	0.803949759	0.883600618	Ccnk
ENSMUSG00000030045.11	4052.087643	0.013652015	0.054976816	0.248323139	0.803884397	0.883600618	Mrpl19
ENSMUSG00000047656.10	44.48059149	0.084291799	0.341262872	0.246999617	0.80490852	0.884570823	Trpt1
ENSMUSG00000000378.16	4550.913488	0.015290823	0.061987257	0.246676878	0.805158302	0.884579029	Ccm2
ENSMUSG00000037971.11	216.9983906	-0.042410962	0.171923666	-0.24668484	0.80515214	0.884579029	Cfap68
ENSMUSG00000058135.13	362.9875311	-0.0398666	0.161666941	-0.246597106	0.805220045	0.884579029	Gstm1
ENSMUSG00000074698.11	15812.17704	-0.012177566	0.04936189	-0.24669976	0.805140592	0.884579029	Csnk2a1
ENSMUSG00000008090.15	327.7910589	0.034700568	0.140914441	0.246252749	0.805486584	0.884788312	Fgfrl1
ENSMUSG00000022412.15	2417.412139	0.017443895	0.070878405	0.246110157	0.805596961	0.884826035	Mief1
ENSMUSG00000068747.15	45.95380111	0.089825213	0.365491959	0.245765224	0.805863978	0.885035779	Sort1
ENSMUSG00000071856.11	13.08437003	-0.14922366	0.609240987	-0.244933718	0.806507754	0.885659218	Mcc
ENSMUSG00000070336.4	14.74707321	0.152113715	0.621644313	0.24469574	0.806692026	0.885777987	Fbxo47
ENSMUSG00000031787.9	3012.33003	0.017767842	0.072642776	0.244592003	0.806772357	0.885782613	Katnb1
ENSMUSG00000022664.12	627.5423825	-0.034055873	0.139297145	-0.244483641	0.80685627	0.885791171	Slc35a5
ENSMUSG00000021481.12	1799.546152	-0.019135815	0.078404788	-0.244064367	0.807180969	0.885980469	Zfp346
ENSMUSG00000032350.10	8235.442745	0.015842896	0.064911615	0.244068744	0.80717758	0.885980469	Gclc
ENSMUSG00000028840.11	1395.274005	0.019590987	0.080352006	0.243814535	0.807374463	0.886025709	Zfp593
ENSMUSG00000058773.3	26.94164867	0.104217137	0.427395093	0.243842614	0.807352715	0.886025709	H1f5
ENSMUSG00000034333.16	13426.66631	-0.021006205	0.086308342	-0.243385568	0.807706723	0.886306755	Zbed4
ENSMUSG00000000384.16	5901.080003	-0.012308311	0.050790771	-0.242333622	0.808521663	0.886615774	Tbrg4
ENSMUSG00000020258.17	413.6330216	-0.031318207	0.129054531	-0.242674218	0.808257782	0.886615774	Glyctk
ENSMUSG00000024789.14	3671.449474	-0.016361686	0.067499586	-0.242396832	0.808472689	0.886615774	Jak2
ENSMUSG00000027254.14	55.50148575	0.079331397	0.326813756	0.242741914	0.808205335	0.886615774	Map1a
ENSMUSG00000042265.14	19.02830184	0.120751639	0.497811988	0.242564747	0.808342593	0.886615774	Trem1
ENSMUSG00000050304.5	10.94271494	-0.166600174	0.686174717	-0.242795559	0.808163776	0.886615774	Slc25a2
ENSMUSG00000069300.4	152.7805413	-0.04687383	0.193334077	-0.242449911	0.808431564	0.886615774	H2bc11
ENSMUSG00000021879.14	13.1424346	-0.152123348	0.628152953	-0.242175648	0.808644064	0.886666444	Dnah12
ENSMUSG00000037007.18	1696.396419	-0.025592517	0.105740893	-0.242030459	0.808756562	0.886706247	Zfp113
ENSMUSG00000027879.10	1771.598476	-0.01786931	0.073923885	-0.241725793	0.808992642	0.886774361	Sec22b
ENSMUSG00000052374.17	12.99034987	-0.169606074	0.701815746	-0.241667525	0.809037795	0.886774361	Actn2
ENSMUSG00000061119.8	420.2479036	-0.029929524	0.123852149	-0.241655263	0.809047297	0.886774361	Prcp
ENSMUSG00000034471.13	1646.486789	0.018267188	0.075773025	0.241077719	0.809494881	0.887097837	Caskin2
ENSMUSG00000048967.17	30.69348903	-0.112766941	0.467637419	-0.241141826	0.809445197	0.887097837	Yjefn3
ENSMUSG00000006932.18	25683.05619	-0.012990449	0.053934891	-0.240854275	0.809668062	0.887204071	Ctnnb1
ENSMUSG00000020922.12	5318.001429	0.014845689	0.061744541	0.240437269	0.809991289	0.887474685	Lsm12
ENSMUSG00000019767.13	14.91017412	0.167925703	0.700045212	0.239878368	0.810424551	0.887782218	Ccdc170
ENSMUSG00000044906.7	1179.044168	-0.022264897	0.09280025	-0.239922808	0.810390099	0.887782218	4930503L19Rik
ENSMUSG00000069495.13	3732.766257	0.015455192	0.064489156	0.23965568	0.810597196	0.88788776	Epc2
ENSMUSG00000010307.8	29.83233892	0.095177863	0.397730918	0.239302149	0.810871299	0.888104406	Tmem86a
ENSMUSG00000020777.17	1642.337762	0.024916413	0.104176912	0.239174039	0.810970633	0.888129611	Acox1
ENSMUSG00000038485.7	3398.913886	0.017359605	0.072682254	0.23884241	0.811227783	0.888327629	Socs7
ENSMUSG00000019082.19	890.0565979	-0.028056648	0.117634524	-0.238506922	0.811487947	0.88836639	Slc25a22
ENSMUSG00000039458.16	916.3048077	0.037494887	0.157210318	0.238501439	0.8114922	0.88836639	Mtmr12
ENSMUSG00000041396.14	451.7023291	0.026712054	0.11194474	0.238618211	0.811401642	0.88836639	Mettl18
ENSMUSG00000001143.14	2262.288772	-0.019819484	0.083532122	-0.237267815	0.812449029	0.889246553	Lman2l
ENSMUSG00000021215.16	5832.719956	-0.015738251	0.066314141	-0.237328731	0.812401775	0.889246553	Net1
ENSMUSG00000015766.15	1871.256845	0.0227014	0.095778109	0.237020754	0.81264069	0.889289045	Eps8
ENSMUSG00000029361.19	12.8599419	-0.149670132	0.63135333	-0.237062394	0.812608386	0.889289045	Nos1
ENSMUSG00000027340.16	1135.986232	-0.02396005	0.101418103	-0.236250229	0.813238506	0.889859567	Slc23a2
ENSMUSG00000032396.18	2700.465555	0.01468193	0.062357262	0.235448602	0.813860567	0.890313717	Dis3l
ENSMUSG00000039943.17	95.90692847	0.403952918	1.715604475	0.23545807	0.81385322	0.890313717	Plcb4
ENSMUSG00000057789.15	1233.777472	-0.068699436	0.291816975	-0.235419603	0.813883073	0.890313717	Bak1
ENSMUSG00000103144.2	11.40859832	-0.239631784	1.018361638	-0.235311087	0.813967291	0.890322151	Pcdhga1
ENSMUSG00000035237.8	23.54550833	0.109957459	0.467886125	0.235009018	0.814201734	0.89034677	Lcat
ENSMUSG00000040167.17	3416.96273	-0.020804099	0.088528235	-0.234999591	0.814209051	0.89034677	Ikzf5
ENSMUSG00000061702.11	51.29011886	0.085190991	0.362535917	0.234986349	0.814219329	0.89034677	Tmem91
ENSMUSG00000021282.18	25980.70302	-0.010181747	0.04337284	-0.234749367	0.814403269	0.890464234	Eif5
ENSMUSG00000022554.8	1512.132031	-0.022166841	0.094579966	-0.234371423	0.814696642	0.890484633	Hgh1
ENSMUSG00000032489.18	31.39632602	0.102158448	0.435957868	0.234331011	0.814728013	0.890484633	Kif9
ENSMUSG00000046311.14	5233.536929	-0.018723263	0.079818165	-0.234573956	0.814539426	0.890484633	Zfp62
ENSMUSG00000054206.3	49.52614038	0.073540043	0.313768092	0.23437706	0.814692266	0.890484633	Gzmm
ENSMUSG00000046791.9	2596.622493	0.018010394	0.07705495	0.233734421	0.815191164	0.890907173	Riox1
ENSMUSG00000055334.5	524.1226528	0.027041275	0.115819467	0.233477805	0.815390402	0.891041235	Snupn
ENSMUSG00000025728.17	5632.023999	-0.013117214	0.05625175	-0.233187653	0.815615693	0.891120066	Pigq
ENSMUSG00000028820.15	64006.47258	-0.016552366	0.070970156	-0.233229958	0.815582844	0.891120066	Sfpq
ENSMUSG00000027935.15	11.05439646	0.158361648	0.679542187	0.233041672	0.815729047	0.891160244	Rab13
ENSMUSG00000056782.6	10.54299043	0.1747498	0.75037498	0.232883298	0.815852028	0.891210931	Or52n2b
ENSMUSG00000008167.15	301.3663732	-0.034573908	0.148528924	-0.23277559	0.815935669	0.891218639	Fbxw9
ENSMUSG00000028164.16	1039.275187	0.02103853	0.090668545	0.232037807	0.816508649	0.891426133	Manba
ENSMUSG00000049539.4	23.5162646	-0.107086634	0.460804083	-0.23239081	0.816234486	0.891426133	H1f1
ENSMUSG00000062101.13	222.0767637	0.039976989	0.172277871	0.232049473	0.816499588	0.891426133	Zfp119b
ENSMUSG00000079614.5	7993.128379	-0.012571046	0.054171642	-0.232059532	0.816491776	0.891426133	Seh1l
ENSMUSG00000117809.2	58.16350315	-0.865677334	3.728472838	-0.232180137	0.816398105	0.891426133	Gm50478
ENSMUSG00000041995.9	6519.373663	0.018483838	0.079857366	0.231460645	0.816956956	0.891831904	Zbed3
ENSMUSG00000022517.18	2749.78869	0.024071229	0.104225774	0.230952747	0.817351512	0.892095249	Mgrn1
ENSMUSG00000044056.4	12.08594547	0.178093539	0.771015759	0.230985602	0.817325988	0.892095249	Efcab9
ENSMUSG00000063522.6	105.0764455	0.052681831	0.228281052	0.230776188	0.817488681	0.892161285	Ly6m
ENSMUSG00000039485.9	843.2600363	0.022852038	0.099115452	0.230559797	0.817656803	0.892261086	Tspyl4
ENSMUSG00000038034.16	3332.22586	-0.01370023	0.059489659	-0.230295991	0.817861775	0.892317409	Igsf8
ENSMUSG00000042293.9	68.08585734	0.063932251	0.277569441	0.230328853	0.817836242	0.892317409	Gm5617
ENSMUSG00000036192.16	12.42657472	-0.149753285	0.651768194	-0.229764641	0.818274662	0.89260051	Rorb
ENSMUSG00000048856.10	114.2033947	0.04875665	0.212164147	0.229806262	0.818242318	0.89260051	Slc25a47
ENSMUSG00000018449.13	676.8375619	0.028659742	0.125214679	0.228884842	0.818958423	0.893011541	Rpain
ENSMUSG00000026536.10	11.6934951	0.154242542	0.673843679	0.228899589	0.81894696	0.893011541	Ifi211
ENSMUSG00000039357.3	728.6177871	0.022448816	0.098034753	0.228988348	0.818877973	0.893011541	Fut11
ENSMUSG00000040883.19	75.01876873	0.062245219	0.271825283	0.228989807	0.818876838	0.893011541	Tmem205
ENSMUSG00000000776.14	1457.226367	0.019194622	0.083967679	0.228595362	0.819183429	0.89304194	Polr3d
ENSMUSG00000014592.22	49.87819614	0.081205251	0.355552532	0.228391712	0.819341732	0.89304194	Camta1
ENSMUSG00000024037.14	986.1579921	-0.02741395	0.120034655	-0.228383628	0.819348016	0.89304194	Wdr4
ENSMUSG00000045509.8	12.57705436	-0.160537158	0.702131703	-0.228642515	0.819146778	0.89304194	Gpr150
ENSMUSG00000054434.15	40.97814993	-0.096205006	0.421295197	-0.228355336	0.819370009	0.89304194	Tmem120b
ENSMUSG00000016619.11	14001.48282	-0.01413551	0.062217182	-0.227196248	0.820271145	0.893858874	Nup50
ENSMUSG00000049755.15	1018.311744	-0.021356312	0.094000485	-0.227193639	0.820273173	0.893858874	Zfp672
ENSMUSG00000032212.11	8613.138537	-0.015639613	0.068907383	-0.22696571	0.820450406	0.893968294	Sltm
ENSMUSG00000028550.16	312.956934	0.03075246	0.135655268	0.226695653	0.820660407	0.894081579	Atg4c
ENSMUSG00000032724.6	108.0426376	-0.049155574	0.216893696	-0.226634404	0.820708037	0.894081579	Abtb2
ENSMUSG00000019826.12	1390.383685	0.021588281	0.095323884	0.226472952	0.820833594	0.894134656	Zbtb24
ENSMUSG00000027408.8	12.77224884	-0.144166141	0.638181542	-0.225901458	0.821278064	0.894535083	Cpxm1
ENSMUSG00000032870.9	5362.554188	0.013325494	0.059039194	0.225705896	0.821430172	0.894617025	Smap2
ENSMUSG00000029171.13	1447.824802	0.017558469	0.077930925	0.225308108	0.821739593	0.894870264	Pgm2
ENSMUSG00000032743.16	1343.970356	-0.020207342	0.089759491	-0.225127638	0.821879981	0.894934846	Katnip
ENSMUSG00000074480.5	6675.996248	0.014099643	0.06268125	0.224941953	0.822024432	0.894934846	Mex3a
ENSMUSG00000079362.6	64.33200157	-0.38100785	1.693855328	-0.224935296	0.82202961	0.894934846	Gm43302
ENSMUSG00000036880.11	1982.582362	-0.017949336	0.07999461	-0.224381814	0.82246022	0.895319886	Acaa2
ENSMUSG00000036323.15	13436.05434	-0.012332665	0.055059568	-0.223987682	0.822766888	0.895569944	Srp72
ENSMUSG00000000248.17	46.96157174	0.082034735	0.367520712	0.223211188	0.823371145	0.896016604	Clec2g
ENSMUSG00000020021.5	1885.601409	-0.018388732	0.082381171	-0.223215235	0.823367995	0.896016604	Fgd6
ENSMUSG00000068854.8	448.1831219	-0.027007071	0.121019191	-0.223163538	0.823408229	0.896016604	H2bc21
ENSMUSG00000028426.11	23386.41887	0.010071204	0.045217444	0.222728283	0.823746988	0.896146735	Rad23b
ENSMUSG00000029650.11	62.15346844	-0.066250122	0.297427502	-0.222743767	0.823734936	0.896146735	Slc46a3
ENSMUSG00000071632.11	631.5354342	0.030084505	0.135081909	0.222713054	0.823758841	0.896146735	2510002D24Rik
ENSMUSG00000022620.15	264.244127	0.033321221	0.149801248	0.222436204	0.823974331	0.89616439	Arsa
ENSMUSG00000028274.18	2066.916809	-0.016165791	0.07266057	-0.222483685	0.823937372	0.89616439	Rngtt
ENSMUSG00000105835.2	35.33919047	0.829683291	3.730667637	0.222395392	0.824006099	0.89616439	Gm43552
ENSMUSG00000021222.10	1033.450615	0.019220979	0.086509998	0.222182174	0.824172071	0.896261133	Dcaf4
ENSMUSG00000052214.10	3932.002042	0.015252024	0.068697	0.222018783	0.824299261	0.896315689	Opa3
ENSMUSG00000032178.15	15817.75444	0.010450541	0.047112396	0.22182147	0.824452865	0.896398953	Ilf3
ENSMUSG00000074909.6	2229.328103	-0.016718744	0.075453558	-0.221576616	0.824643488	0.896522446	Ranbp6
ENSMUSG00000025986.7	6230.789225	-0.017441312	0.078817603	-0.221287012	0.824868962	0.896683803	Slc39a10
ENSMUSG00000050157.7	21.26110704	-0.104400583	0.472280799	-0.221056167	0.8250487	0.896795416	Gm867
ENSMUSG00000095567.9	19467.90885	0.011390861	0.05166026	0.220495627	0.825485177	0.897186047	Noc2l
ENSMUSG00000023353.15	2856.185309	0.01769204	0.080314538	0.220284407	0.825649663	0.897281017	Agap3
ENSMUSG00000038299.17	7199.240692	-0.011033985	0.050125849	-0.22012565	0.825773299	0.897331579	Wdr36
ENSMUSG00000001627.13	2574.761001	-0.014955016	0.06809809	-0.219609913	0.82617497	0.897607026	Ifrd1
ENSMUSG00000028016.10	1481.270078	0.018586374	0.08463659	0.21960211	0.826181048	0.897607026	Ints12
ENSMUSG00000028180.19	9037.266722	0.011529744	0.052547207	0.219416866	0.826325333	0.897679976	Zranb2
ENSMUSG00000035632.17	9113.47508	-0.011398525	0.051996862	-0.219215644	0.82648207	0.897766437	Cnot3
ENSMUSG00000002897.6	14583.8315	-0.012274637	0.056095007	-0.2188187	0.826791279	0.897850888	Il17ra
ENSMUSG00000021982.15	1185.681424	0.017420654	0.079602832	0.218844648	0.826771066	0.897850888	Cdadc1
ENSMUSG00000022329.16	1863.423902	-0.016066846	0.073416425	-0.218845387	0.82677049	0.897850888	Stk3
ENSMUSG00000028578.9	1366.539972	0.018986864	0.086928341	0.218419721	0.827102101	0.89802082	Caap1
ENSMUSG00000039804.16	6372.181994	-0.01139745	0.052163659	-0.218494061	0.827044185	0.89802082	Ncoa5
ENSMUSG00000039901.11	1045.416301	0.019158405	0.08776729	0.218286393	0.827205975	0.898049812	Armh3
ENSMUSG00000075327.11	3024.069882	-0.012681648	0.058332141	-0.217404127	0.827893415	0.898712283	Zbtb2
ENSMUSG00000072082.8	10473.10655	0.012668754	0.058356562	0.217092198	0.828136494	0.898892303	Ccnf
ENSMUSG00000018405.8	1124.042158	0.017750109	0.081870263	0.216807767	0.828358159	0.898965205	Mrm1
ENSMUSG00000020397.16	1150.493385	0.01828063	0.084288725	0.21688108	0.828301023	0.898965205	Med7
ENSMUSG00000074918.5	1350.455445	0.015977784	0.073867008	0.216304744	0.828750212	0.899306808	Inafm2
ENSMUSG00000042298.19	449.7828427	-0.03086625	0.142868562	-0.216046481	0.828951516	0.899441379	Ttc19
ENSMUSG00000059820.15	2070.860843	0.017696941	0.082007399	0.215796882	0.829146079	0.899568611	Nkapd1
ENSMUSG00000043154.16	82.51963887	-0.055376242	0.25699265	-0.215477921	0.829394724	0.899754489	Ppp2r3a
ENSMUSG00000040097.17	1127.25305	-0.020538991	0.095430895	-0.215223708	0.829592908	0.899885595	Flywch1
ENSMUSG00000030452.17	3165.717001	0.014653279	0.068177062	0.214929747	0.829822092	0.899980036	Nipa2
ENSMUSG00000032691.15	217.7876039	0.03909497	0.181910135	0.214913644	0.829834647	0.899980036	Nlrp3
ENSMUSG00000034987.5	675.7266354	-0.036854849	0.171722999	-0.214618014	0.830065148	0.900146131	Hrh2
ENSMUSG00000002981.11	6730.669017	0.014553454	0.067937735	0.214217533	0.830377424	0.900400865	Clptm1
ENSMUSG00000027180.13	6074.556583	0.011168853	0.052205402	0.21394055	0.830593418	0.90055116	Fbxo3
ENSMUSG00000007872.4	4642.153868	0.017258674	0.080708544	0.213839497	0.830672223	0.900552698	Id3
ENSMUSG00000021271.6	703.4893341	-0.024898042	0.116577594	-0.213574849	0.830878614	0.900690483	Zfp839
ENSMUSG00000040714.15	109.6364229	-0.049849964	0.233513311	-0.213478042	0.830954114	0.900690483	Klc3
ENSMUSG00000028793.16	5243.999116	0.014572544	0.068313815	0.213317665	0.831079196	0.900742163	Rnf19b
ENSMUSG00000058240.15	908.3544958	-0.017998125	0.084432811	-0.213165059	0.831198221	0.900787269	Cryzl1
ENSMUSG00000025328.10	34.65172113	-0.088751983	0.417383858	-0.212638753	0.831608742	0.901016573	Padi3
ENSMUSG00000074102.5	11532.29921	-0.012606875	0.059299682	-0.212596001	0.831642091	0.901016573	Rbm15b
ENSMUSG00000106715.4	210.3928306	-0.044844181	0.21092213	-0.212610127	0.831631072	0.901016573	Tmem265
ENSMUSG00000001663.11	16.53862344	0.126855841	0.598343535	0.212011719	0.832097892	0.901299573	Gstt1
ENSMUSG00000026039.10	5672.554789	-0.010856022	0.051240512	-0.21186404	0.832213105	0.901299573	Sgo2a
ENSMUSG00000035311.17	11281.74378	-0.018184632	0.085818404	-0.211896648	0.832187666	0.901299573	Gnptab
ENSMUSG00000051182.6	40.86236186	-0.097912789	0.461808539	-0.212020309	0.83209119	0.901299573	Or52ac1
ENSMUSG00000016921.15	16895.38621	0.013043269	0.061667395	0.211509976	0.832489349	0.901514847	Srsf6
ENSMUSG00000023018.6	6558.2134	0.013991402	0.066451598	0.210550264	0.833238226	0.902241856	Smarcd1
ENSMUSG00000092277.2	39.0235158	-0.087407638	0.415695401	-0.210268476	0.833458138	0.902396013	Gm19684
ENSMUSG00000032556.12	1139.90079	-0.020371557	0.097030747	-0.209949505	0.833707084	0.902581573	Bfsp2
ENSMUSG00000021906.15	944.6382046	0.018817788	0.089832066	0.209477399	0.834075577	0.90264461	Oxnad1
ENSMUSG00000026484.14	3807.196651	-0.016410659	0.078322483	-0.2095268	0.834037016	0.90264461	Rnf2
ENSMUSG00000039157.13	513.8699447	0.022606434	0.107889775	0.209532683	0.834032424	0.90264461	Eeig1
ENSMUSG00000069565.13	18403.46006	-0.010685437	0.050960857	-0.209679306	0.833917978	0.90264461	Dazap1
ENSMUSG00000018583.6	35353.38201	0.009681523	0.04633099	0.20896431	0.8344761	0.902910123	G3bp1
ENSMUSG00000037474.14	7734.304021	0.012043906	0.057633226	0.208975051	0.834467715	0.902910123	Dtl
ENSMUSG00000021614.17	32.16013641	0.099331587	0.476376045	0.208515076	0.834826812	0.903205617	Vcan
ENSMUSG00000002147.19	7318.437936	0.011087082	0.053243441	0.20823376	0.835046449	0.903275286	Stat6
ENSMUSG00000025869.12	3161.478612	0.015891168	0.076284622	0.208314173	0.834983666	0.903275286	Nop16
ENSMUSG00000025421.16	1928.497845	0.013786272	0.066263534	0.208052165	0.835188237	0.903319377	Hdhd2
ENSMUSG00000029192.18	5168.462863	0.015432349	0.074209807	0.207955661	0.835263588	0.903319377	Tbc1d14
ENSMUSG00000029723.17	12137.20967	0.011114098	0.053463156	0.207883307	0.835320084	0.903319377	Spacdr
ENSMUSG00000026480.13	65.72020413	0.068574957	0.330198185	0.207678177	0.835480258	0.903408638	Ncf2
ENSMUSG00000031516.12	2487.86967	-0.012862354	0.062098923	-0.207126842	0.8359108	0.903790205	Dctn6
ENSMUSG00000032171.8	4205.81982	0.015082428	0.072897589	0.206898855	0.836088851	0.903898733	Pin1
ENSMUSG00000039428.12	2595.148781	0.013585284	0.065736653	0.206662242	0.836273647	0.904014531	Tmem135
ENSMUSG00000110206.2	77.28927787	0.060114561	0.291069197	0.206530137	0.836376826	0.904042089	Flt3l
ENSMUSG00000023979.15	63.66666949	-0.062175819	0.301586808	-0.206162263	0.836664164	0.90426868	Guca1b
ENSMUSG00000006675.11	25.05293222	0.093852608	0.456454058	0.205612385	0.837093702	0.904346281	P4htm
ENSMUSG00000020211.16	13461.37851	0.012674278	0.061742325	0.205276983	0.837355726	0.904346281	Sf3a2
ENSMUSG00000020889.12	735.4984115	0.019667271	0.095514526	0.205908693	0.836862235	0.904346281	Nr1d1
ENSMUSG00000021190.15	129.7605174	0.042643822	0.207981037	0.205037066	0.837543165	0.904346281	Lgmn
ENSMUSG00000022680.15	3921.315279	0.014062225	0.068539729	0.205168956	0.837440123	0.904346281	Pdxdc1
ENSMUSG00000025484.10	737.2232894	-0.021696861	0.105701584	-0.205265244	0.837364897	0.904346281	Bet1l
ENSMUSG00000029036.19	6823.718144	0.011529914	0.0560972	0.205534574	0.837154489	0.904346281	Atad3a
ENSMUSG00000032295.16	2467.377522	0.017490965	0.085013896	0.205742423	0.836992119	0.904346281	Man2c1
ENSMUSG00000032745.19	10321.4063	-0.011094858	0.054068705	-0.205199252	0.837416454	0.904346281	Gpbp1
ENSMUSG00000033545.15	10365.30995	0.011760227	0.057391281	0.204913134	0.837639994	0.904346281	Znrf1
ENSMUSG00000034917.9	777.8305216	0.020733007	0.101196514	0.204878667	0.837666923	0.904346281	Tjp3
ENSMUSG00000114635.2	24.78567428	-0.130691227	0.637902093	-0.204876623	0.83766852	0.904346281	Gm49392
ENSMUSG00000027002.14	171.823745	-0.038409135	0.188249362	-0.204033283	0.83832749	0.904973748	Nckap1
ENSMUSG00000020109.14	3323.232228	0.017215947	0.084434908	0.203896081	0.838434707	0.905005537	Dnajb12
ENSMUSG00000056459.15	1266.793197	0.016358258	0.080312495	0.203682602	0.838601539	0.905101661	Zbtb25
ENSMUSG00000001674.12	8651.244088	0.011247398	0.0553255	0.203295016	0.838904451	0.905176736	Ddx18
ENSMUSG00000020752.12	1645.874	-0.01552687	0.076326196	-0.203427793	0.838800678	0.905176736	Recql5
ENSMUSG00000023266.12	24.05547809	0.091781953	0.451464201	0.203298407	0.8389018	0.905176736	Frs3
ENSMUSG00000002996.18	1920.751607	0.015205939	0.074948965	0.202883903	0.839225776	0.905439492	Hbp1
ENSMUSG00000040462.14	6722.532795	0.012151915	0.060045286	0.20237917	0.839620311	0.905781177	Os9
ENSMUSG00000068855.4	25.08039457	-0.095640817	0.473228149	-0.202102975	0.839836222	0.905930119	H2ac20
ENSMUSG00000037316.10	2167.291939	-0.013938151	0.069043344	-0.201875383	0.840014147	0.90603806	Bag4
ENSMUSG00000053289.9	4867.662594	0.011152864	0.055282824	0.201741938	0.840118475	0.90604403	Ddx10
ENSMUSG00000062031.14	1129.537075	0.017996484	0.089237676	0.201669127	0.8401754	0.90604403	Pgghg
ENSMUSG00000024127.16	1722.477148	0.01448413	0.071906129	0.201431096	0.840361502	0.906160749	Prepl
ENSMUSG00000001844.11	1167.413021	0.017874846	0.089006533	0.200826221	0.840834459	0.906506811	Zdhhc4
ENSMUSG00000025283.16	1086.886097	-0.020709169	0.103173505	-0.200721776	0.840916131	0.906506811	Sat1
ENSMUSG00000039427.15	1030.713432	0.020610663	0.1026489	0.200787961	0.840864377	0.906506811	Alg1
ENSMUSG00000020120.16	134.0980169	-0.040164629	0.200311171	-0.20051118	0.841080815	0.906583319	Plek
ENSMUSG00000031399.16	695.5539091	-0.021087811	0.10523658	-0.200384801	0.841179646	0.906583319	Fam3a
ENSMUSG00000074832.12	33.63526104	0.088308316	0.440809504	0.200332151	0.84122082	0.906583319	Zfp998
ENSMUSG00000031996.18	7744.433934	-0.01255376	0.062765835	-0.200009453	0.841473188	0.90668736	Aplp2
ENSMUSG00000055184.5	916.4296505	0.017173565	0.085852259	0.200036258	0.841452225	0.90668736	Fam72a
ENSMUSG00000091931.6	721.2179016	0.022427343	0.11230553	0.199699367	0.841715709	0.906864707	Gon7
ENSMUSG00000015599.10	869.8384794	0.021705952	0.109009938	0.199119022	0.842169642	0.907028285	Ttbk1
ENSMUSG00000030674.6	82.91245818	0.049552588	0.248874586	0.199106663	0.84217931	0.907028285	Qprt
ENSMUSG00000037295.8	2059.606531	0.012840535	0.064426476	0.199305247	0.842023975	0.907028285	Ldlrap1
ENSMUSG00000040429.7	370.4350646	0.026746648	0.134203503	0.199299179	0.842028721	0.907028285	Mterf1a
ENSMUSG00000047554.15	2076.396724	0.013539928	0.068079889	0.198882931	0.842354322	0.90713282	Tmem41b
ENSMUSG00000019518.12	2269.604903	0.013006215	0.065486022	0.198610555	0.842567396	0.907278319	Ap4m1
ENSMUSG00000051341.7	2198.112689	0.015743701	0.079330479	0.198457155	0.842687403	0.907323585	Zfp52
ENSMUSG00000025024.8	4332.709471	0.012041785	0.060723484	0.198305236	0.842806255	0.9073676	Smndc1
ENSMUSG00000027309.19	522.4789037	-0.02154809	0.108945907	-0.19778705	0.843211679	0.907468261	Dnaaf9
ENSMUSG00000029810.16	71.26372878	-0.054683001	0.276062957	-0.198081633	0.842981195	0.907468261	Tmem176b
ENSMUSG00000030930.15	3637.840089	0.012835733	0.064888014	0.19781362	0.843190889	0.907468261	Chst15
ENSMUSG00000061829.5	35.58926589	0.07464151	0.37725728	0.197853066	0.843160026	0.907468261	Vmn1r214
ENSMUSG00000033174.18	1438.814809	-0.014507731	0.073508948	-0.197360075	0.843545771	0.907743863	Mgll
ENSMUSG00000056069.11	12.75014405	-0.125352804	0.636421287	-0.196965134	0.843854822	0.90799247	Otulinl
ENSMUSG00000022285.18	50688.43561	-0.008889382	0.045190981	-0.196707001	0.844056831	0.908125864	Ywhaz
ENSMUSG00000018974.8	8253.475736	0.01086212	0.055308824	0.196390362	0.84430464	0.908308504	Sart3
ENSMUSG00000026004.16	4086.870275	0.019368651	0.09905676	0.195530836	0.8449774	0.908460296	Kansl1l
ENSMUSG00000028199.19	341.0726215	0.025743797	0.13138398	0.195943198	0.844654625	0.908460296	Cryz
ENSMUSG00000030410.17	13.35822668	0.120780676	0.617157717	0.195704716	0.844841293	0.908460296	Dmwd
ENSMUSG00000038671.16	1513.488672	-0.018694122	0.095487168	-0.195776274	0.844785282	0.908460296	Arfrp1
ENSMUSG00000040599.14	4834.630698	-0.010540161	0.053867546	-0.195668104	0.844869951	0.908460296	Mis12
ENSMUSG00000051703.15	179.3329171	-0.040036189	0.204709624	-0.195575508	0.844942432	0.908460296	Tmem198
ENSMUSG00000079507.11	25.15953993	0.113403742	0.580034903	0.195511928	0.844992201	0.908460296	H2-Q1
ENSMUSG00000041891.17	7815.996433	-0.013747882	0.07040883	-0.195257917	0.84519104	0.908490535	Lman1
ENSMUSG00000064288.5	42.40649546	0.078299369	0.400982335	0.195268873	0.845182464	0.908490535	H4c12
ENSMUSG00000096696.2	914.6757642	0.01729704	0.088622417	0.195176807	0.845254535	0.908490535	Zfp960
ENSMUSG00000042133.17	10422.42136	-0.011505365	0.05909769	-0.19468384	0.845640464	0.908821396	Ppig
ENSMUSG00000034826.15	4416.055948	0.01063404	0.054867889	0.193811715	0.846323313	0.909471271	Nup54
ENSMUSG00000026203.17	502.8172448	-0.023697072	0.122435206	-0.193547858	0.84652993	0.909609307	Dnajb2
ENSMUSG00000066442.18	140.4499927	-0.041701802	0.216008076	-0.193056682	0.846914577	0.909770603	Mthfs
ENSMUSG00000069272.7	155.1884272	-0.045479545	0.2353802	-0.193217379	0.846788729	0.909770603	H2ac8
ENSMUSG00000071748.3	285.6344451	-0.042506565	0.220129254	-0.193098213	0.846882052	0.909770603	Styx-ps
ENSMUSG00000034951.11	1110.571863	-0.015823904	0.082037677	-0.19288581	0.847048398	0.909830369	Cog7
ENSMUSG00000036155.14	6515.722915	-0.012717663	0.066258943	-0.191938818	0.84779013	0.910543031	Mgat5
ENSMUSG00000037523.14	2280.604331	-0.01372587	0.071654241	-0.191556986	0.848089238	0.910753912	Mavs
ENSMUSG00000056737.15	456.364291	0.024956497	0.130358591	0.191444973	0.848176988	0.910753912	Capg
ENSMUSG00000061079.15	2505.906019	-0.011891846	0.062134609	-0.19138845	0.848221268	0.910753912	Zfp143
ENSMUSG00000026618.12	8488.334538	-0.012945209	0.06776704	-0.191025148	0.848505891	0.910975464	Iars2
ENSMUSG00000028565.19	259.7297143	0.030854613	0.161710095	0.190802018	0.848680707	0.911079095	Nfia
ENSMUSG00000022022.4	314.1811442	0.026861153	0.141044472	0.190444564	0.84896078	0.911161353	Mtrf1
ENSMUSG00000024666.7	1335.867585	-0.016315069	0.085718712	-0.190332647	0.849048472	0.911161353	Tmem138
ENSMUSG00000031792.16	986.9596878	0.018105178	0.095042803	0.190494995	0.848921264	0.911161353	Usb1
ENSMUSG00000032349.14	10172.11656	0.010019621	0.052650466	0.190304502	0.849070526	0.911161353	Elovl5
ENSMUSG00000014195.17	5691.795559	0.01501811	0.078962363	0.190193272	0.849157683	0.911170858	Dnajc7
ENSMUSG00000063253.12	1856.271578	-0.016283725	0.085800113	-0.189786757	0.849476234	0.911428631	Scoc
ENSMUSG00000025049.7	1692.170211	0.013512475	0.071298918	0.189518647	0.849686342	0.911443947	Taf5
ENSMUSG00000025198.17	2022.041817	-0.012791539	0.067484725	-0.18954718	0.849663981	0.911443947	Erlin1
ENSMUSG00000033632.17	918.3800416	0.020673269	0.109111785	0.18946871	0.849725477	0.911443947	AW554918
ENSMUSG00000069274.4	24.06872072	0.084347554	0.44652325	0.188898461	0.8501724	0.911839283	H4c6
ENSMUSG00000027195.11	4143.691658	0.011913397	0.063511342	0.187579052	0.851206649	0.912638076	Hsd17b12
ENSMUSG00000036820.13	1183.194282	0.015285997	0.081504386	0.187548152	0.851230874	0.912638076	Amdhd2
ENSMUSG00000048920.9	2125.392435	-0.018282113	0.097347382	-0.187802823	0.851031223	0.912638076	Fkrp
ENSMUSG00000078810.5	18.91653671	-0.119037346	0.634581261	-0.187584087	0.851202701	0.912638076	Gp6
ENSMUSG00000024818.16	1220.33028	-0.014790342	0.078949707	-0.187338787	0.851395014	0.912652622	Slc25a45
ENSMUSG00000046909.10	882.2560096	0.017882709	0.095460604	0.187330776	0.851401295	0.912652622	Tefm
ENSMUSG00000003269.19	758.5307973	-0.023083972	0.123293841	-0.187227289	0.85148243	0.912655525	Cyth2
ENSMUSG00000024589.19	2872.30087	0.014749404	0.078946458	0.186827945	0.851795536	0.912830104	Nedd4l
ENSMUSG00000037999.14	3637.986709	-0.013237849	0.07085905	-0.186819457	0.851802191	0.912830104	Arap2
ENSMUSG00000033769.17	280.6986673	-0.025946152	0.139350252	-0.186193794	0.85229279	0.913187662	Exoc6b
ENSMUSG00000071533.12	9343.038456	0.011556931	0.062058671	0.18622589	0.852267622	0.913187662	Pcnp
ENSMUSG00000015095.13	2912.41887	0.011276575	0.06084432	0.185334887	0.852966376	0.913404777	Fbxw5
ENSMUSG00000020823.17	2297.346827	0.012692481	0.068315558	0.185791953	0.852607915	0.913404777	Sec14l1
ENSMUSG00000022237.18	125.9932369	0.038215973	0.206096055	0.185427971	0.852893371	0.913404777	Ankrd33b
ENSMUSG00000027001.11	593.3664421	-0.019492521	0.105127558	-0.185417808	0.852901342	0.913404777	Dusp19
ENSMUSG00000027341.11	994.596147	0.016439873	0.088585549	0.18558188	0.852772664	0.913404777	Tmem230
ENSMUSG00000028028.12	11.80397924	-0.119836531	0.646338758	-0.185408239	0.852908847	0.913404777	Alpk1
ENSMUSG00000034848.18	886.6279021	0.018105754	0.098044225	0.184669258	0.85348846	0.91384518	Ttc21b
ENSMUSG00000047003.16	2560.023355	0.017875836	0.096882643	0.184510201	0.853613226	0.91384518	Zfp41
ENSMUSG00000082316.5	12.84498819	-0.113771506	0.61655456	-0.18452788	0.853599358	0.91384518	Vmn1r221
ENSMUSG00000032053.9	70422.78614	-0.010016248	0.054492964	-0.18380809	0.854164009	0.91435071	Pou2af1
ENSMUSG00000078866.11	316.8930291	-0.027763185	0.151180215	-0.183642978	0.854293545	0.91440526	Zfp970
ENSMUSG00000030795.19	36252.75729	0.01093652	0.05960199	0.183492525	0.854411583	0.914447493	Fus
ENSMUSG00000076778.4	21.70977417	0.096792315	0.52804612	0.183302767	0.854560463	0.914522725	Trav13d-1
ENSMUSG00000058886.10	1427.234671	0.013583625	0.074350796	0.182696432	0.855036215	0.914917852	Deaf1
ENSMUSG00000062210.14	3224.587505	-0.010958376	0.060002561	-0.182631806	0.855086926	0.914917852	Tnfaip8
ENSMUSG00000055239.11	5255.819138	0.011899981	0.065212868	0.182479027	0.855206812	0.914961999	Kcmf1
ENSMUSG00000022843.18	85.31483201	-0.051954187	0.285044597	-0.182266873	0.855373295	0.914994216	Clcn2
ENSMUSG00000052752.16	4560.592524	0.010497317	0.057601525	0.182240259	0.85539418	0.914994216	Traf7
ENSMUSG00000038178.17	1493.98728	0.013439653	0.073949339	0.18174135	0.855785714	0.915328893	Slc43a2
ENSMUSG00000001123.16	62441.60317	-0.012222839	0.067445037	-0.181226659	0.856189671	0.915592227	Lgals9
ENSMUSG00000015452.15	51.7428088	-0.077182313	0.426358776	-0.181026679	0.856346635	0.915592227	Ager
ENSMUSG00000039824.5	125.4432615	-0.040441438	0.223209739	-0.181181332	0.856225247	0.915592227	Myl6b
ENSMUSG00000096458.8	395.9513336	0.024743157	0.136647297	0.181073154	0.856310156	0.915592227	Moap1
ENSMUSG00000035762.12	270.803397	0.038376898	0.212688477	0.180437129	0.856809408	0.916002855	Tmem161b
ENSMUSG00000029062.15	7969.665803	-0.012608439	0.069953504	-0.180240277	0.85696394	0.916083903	Cdk11b
ENSMUSG00000032952.12	1188.680834	0.01398176	0.07778872	0.179740205	0.857356528	0.916419392	Ap4b1
ENSMUSG00000066721.4	15.21645001	-0.100097771	0.557751004	-0.17946677	0.857571207	0.916560996	Zfp575
ENSMUSG00000071176.11	15.81848559	0.640573315	3.571223389	0.179370833	0.857646532	0.916560996	Arhgef10
ENSMUSG00000114004.2	28.28179511	0.080015505	0.447109562	0.17896174	0.857967743	0.916820076	Gm48552
ENSMUSG00000063334.17	5214.313199	0.010450418	0.05846968	0.178732254	0.858147942	0.916928436	Krr1
ENSMUSG00000015944.10	29.28897927	-0.080169334	0.449302242	-0.178430745	0.858384705	0.917056672	Castor2
ENSMUSG00000031478.17	247.421969	0.029484683	0.165385654	0.17827836	0.858504373	0.917056672	Nek3
ENSMUSG00000034201.14	43.12989121	-0.061318337	0.343787401	-0.178361212	0.858439309	0.917056672	Gas2l1
ENSMUSG00000090264.2	32.41818236	-0.109353473	0.614878292	-0.17784572	0.85884414	0.917335407	Eif4ebp3
ENSMUSG00000028212.17	5763.438499	-0.009574169	0.053896462	-0.177640031	0.859005684	0.917423747	Ccne2
ENSMUSG00000033904.17	3987.311595	-0.013166045	0.074357277	-0.177064644	0.859457613	0.917822175	Ccp110
ENSMUSG00000040026.9	30.50777771	-0.086524717	0.49025088	-0.176490691	0.859908461	0.918219376	Saa3
ENSMUSG00000048897.16	1522.777559	0.014969999	0.084931416	0.17625985	0.860089804	0.91832875	Zfp710
ENSMUSG00000026880.12	17.84651323	-0.092737631	0.528816895	-0.175368131	0.86079038	0.918992445	Stom
ENSMUSG00000025223.16	14840.02285	-0.010008444	0.057204153	-0.174960092	0.861110992	0.919159692	Ldb1
ENSMUSG00000051246.4	44.67165261	0.067387215	0.385362259	0.174867189	0.861183992	0.919159692	Msantd1
ENSMUSG00000074283.6	26.29527081	0.086863344	0.496630066	0.174905529	0.861153866	0.919159692	Zfp109
ENSMUSG00000029610.14	3119.023853	0.010511218	0.060284315	0.174360738	0.861581968	0.919500125	Aimp2
ENSMUSG00000026469.15	4413.064805	0.01365146	0.078421298	0.174078471	0.861803792	0.919568195	Xpr1
ENSMUSG00000028329.14	440.7756809	0.027445877	0.157649818	0.174093933	0.861791641	0.919568195	Xpa
ENSMUSG00000036138.17	2041.677396	0.014613623	0.084116891	0.173729947	0.862077701	0.919776126	Acaa1a
ENSMUSG00000022292.17	3758.022083	-0.010773602	0.062067118	-0.173579858	0.862195662	0.91981765	Rrm2b
ENSMUSG00000091625.9	2431.40582	0.017003218	0.098473933	0.172667203	0.862913025	0.920414195	Lsm5
ENSMUSG00000117286.2	113.7361915	-0.044850812	0.259688485	-0.172710054	0.862879341	0.920414195	Gm1043
ENSMUSG00000026786.15	8194.596152	0.010435519	0.060670602	0.172002899	0.86343525	0.920886812	Apbb1ip
ENSMUSG00000028479.19	2840.152273	-0.011795144	0.068771575	-0.171511903	0.863821272	0.921214089	Gne
ENSMUSG00000036858.9	28.96628784	0.078082363	0.45588395	0.171276841	0.86400609	0.921244995	Ptcra
ENSMUSG00000040189.19	38.3528865	-0.066864372	0.390394927	-0.17127367	0.864008583	0.921244995	Odad1
ENSMUSG00000009112.5	5215.956746	0.012753595	0.074700504	0.170729709	0.864436301	0.92137582	Bcl2l13
ENSMUSG00000028863.14	1560.041357	0.014141814	0.082792588	0.170810146	0.864373051	0.92137582	Meaf6
ENSMUSG00000053024.15	11.1840324	-0.111560422	0.653489852	-0.170714851	0.864447985	0.92137582	Cntn2
ENSMUSG00000117284.2	2060.623125	-0.012156583	0.071177952	-0.170791407	0.864387786	0.92137582	Gm7072
ENSMUSG00000006476.20	1045.389724	0.024323036	0.142717476	0.170427871	0.864673655	0.921531946	Nsmf
ENSMUSG00000041836.11	626.078282	-0.021406466	0.125797668	-0.170165842	0.864879714	0.92159801	Ptpre
ENSMUSG00000058446.15	5067.657558	0.00889031	0.052281509	0.170046931	0.864973229	0.92159801	Znrf2
ENSMUSG00000062866.17	10.21315236	-0.122964914	0.723111992	-0.170049612	0.86497112	0.92159801	Phactr2
ENSMUSG00000023143.11	1444.00943	0.014037506	0.082722143	0.169694667	0.865250269	0.921808787	Nagpa
ENSMUSG00000030035.15	1650.879662	0.012681551	0.074850655	0.169424714	0.865462585	0.921950577	Wbp1
ENSMUSG00000020519.6	2001.557	-0.013275376	0.07868115	-0.168723715	0.866013965	0.922453502	Sap30l
ENSMUSG00000030051.11	869.178601	-0.016660804	0.099244757	-0.167875914	0.866680899	0.92291047	Aplf
ENSMUSG00000033068.17	1408.106642	-0.012358041	0.073582177	-0.167948838	0.866623529	0.92291047	Entpd6
ENSMUSG00000035367.10	2344.714661	0.011137957	0.06629372	0.168009227	0.86657602	0.92291047	Rmi1
ENSMUSG00000031537.16	4734.223131	-0.010440142	0.062335391	-0.167483377	0.866989726	0.923070397	Ikbkb
ENSMUSG00000085111.4	12.77889854	0.105886575	0.632046717	0.167529665	0.866953308	0.923070397	Ascl4
ENSMUSG00000021713.10	2731.473956	-0.010277316	0.061506224	-0.167093922	0.867296149	0.923312165	Ppwd1
ENSMUSG00000032555.11	23978.59874	-0.010342046	0.062042968	-0.166691664	0.867612665	0.923564634	Topbp1
ENSMUSG00000002279.20	1025.61309	-0.013581474	0.081682781	-0.166270952	0.867943725	0.923832537	Lmf1
ENSMUSG00000040818.11	5132.067657	0.012442104	0.074881637	0.166156952	0.868033436	0.923843524	Dennd6a
ENSMUSG00000062203.16	17401.30077	-0.008386417	0.050532219	-0.165961772	0.868187035	0.923922499	Gspt1
ENSMUSG00000030982.20	3491.926026	-0.012157286	0.073395371	-0.165641043	0.868439446	0.923937633	Vps35l
ENSMUSG00000032402.13	1865.947593	0.012338475	0.074460448	0.16570509	0.86838904	0.923937633	Smad3
ENSMUSG00000057103.12	41.81534119	-0.058116631	0.35055546	-0.165784412	0.868326614	0.923937633	Nat8f1
ENSMUSG00000027995.11	20.77590043	0.079189008	0.479281276	0.165224497	0.868767285	0.924117449	Tlr2
ENSMUSG00000045294.12	4371.836991	0.013251572	0.080199738	0.165232116	0.868761287	0.924117449	Insig1
ENSMUSG00000029106.15	10569.50766	0.008908972	0.054061754	0.1647925	0.869107307	0.924394638	Add1
ENSMUSG00000030156.6	775.64149	0.018220041	0.110852773	0.16436252	0.869445767	0.924670114	Cd69
ENSMUSG00000051705.14	488.8282063	-0.023619869	0.14426115	-0.163729936	0.86994375	0.925115181	Senp8
ENSMUSG00000030257.17	14.22320187	0.102135741	0.625470217	0.163294331	0.870286697	0.925395312	Srgap3
ENSMUSG00000030082.15	11283.71418	-0.009795756	0.060126922	-0.162917966	0.870583025	0.925625826	Sec61a1
ENSMUSG00000024913.17	3087.049021	-0.013761975	0.084649686	-0.162575614	0.870852589	0.925721019	Lrp5
ENSMUSG00000048234.14	1292.023967	-0.014687294	0.090286128	-0.162674984	0.870774345	0.925721019	Rnf149
ENSMUSG00000063160.13	43.69867394	0.067904824	0.417872833	0.16250117	0.870911207	0.925721019	Numbl
ENSMUSG00000019039.15	2078.424604	-0.012007544	0.074032987	-0.162191806	0.871154812	0.925810827	Dalrd3
ENSMUSG00000062944.5	379.858412	-0.024008983	0.147992365	-0.162231229	0.871123768	0.925810827	9130023H24Rik
ENSMUSG00000005973.7	2103.756213	0.011009848	0.068733517	0.160181644	0.872737989	0.927239293	Rcn1
ENSMUSG00000022043.20	8656.108722	0.011829167	0.073843666	0.160192037	0.872729802	0.927239293	Trim35
ENSMUSG00000032051.10	647.9768974	-0.016261824	0.101467454	-0.160266409	0.872671219	0.927239293	Fdx1
ENSMUSG00000029093.15	1301.633746	0.01424316	0.089255941	0.1595766	0.873214613	0.927660987	Sorcs2
ENSMUSG00000018470.9	13.48763807	-0.094747436	0.595116715	-0.159208159	0.873504876	0.927884641	Kcnab3
ENSMUSG00000003779.17	12161.72812	0.009968487	0.062700345	0.158986152	0.873679784	0.927985729	Kif20a
ENSMUSG00000040675.18	8926.767204	0.008607556	0.054204443	0.158797972	0.873828047	0.9280585	Mthfd1l
ENSMUSG00000018931.4	1539.2984	0.01715758	0.108123505	0.158685012	0.873917047	0.928068322	Natd1
ENSMUSG00000030718.10	3595.012738	-0.009674505	0.061089417	-0.158366304	0.874168164	0.92825029	Ppme1
ENSMUSG00000034430.17	1411.911649	0.016169871	0.102282266	0.158090664	0.874385357	0.928396205	Zxdc
ENSMUSG00000035671.7	1487.868281	-0.012315641	0.078002894	-0.157886979	0.874545859	0.928481905	Zswim4
ENSMUSG00000043931.11	266.9662656	0.027224097	0.173352787	0.157044472	0.8752098	0.929102029	Gimap7
ENSMUSG00000015127.15	1952.204576	-0.01447525	0.092601628	-0.156317449	0.875782803	0.929132689	Unkl
ENSMUSG00000019867.5	12.95641034	-0.130077193	0.832212153	-0.156302925	0.875794251	0.929132689	Gje1
ENSMUSG00000025584.18	9694.972764	-0.011348527	0.072543919	-0.156436636	0.875688862	0.929132689	Pde8a
ENSMUSG00000029141.17	2737.267954	0.009565761	0.061107796	0.156539119	0.875608086	0.929132689	Slc4a1ap
ENSMUSG00000031934.15	1213.146813	0.013211495	0.084428894	0.15648073	0.875654107	0.929132689	Panx1
ENSMUSG00000035086.14	1470.633657	-0.018931315	0.121122664	-0.156298699	0.875797582	0.929132689	Becn1
ENSMUSG00000061132.14	11663.82084	-0.008851668	0.056609029	-0.156364942	0.875745369	0.929132689	Blnk
ENSMUSG00000029923.5	449.2127837	0.019253131	0.123337179	0.156101598	0.875952939	0.929135871	Rab19
ENSMUSG00000040667.12	8413.09331	0.007729827	0.049520872	0.1560923	0.875960268	0.929135871	Nup88
ENSMUSG00000029253.13	5252.614968	0.009128552	0.058680091	0.155564728	0.87637613	0.929407548	Cenpc1
ENSMUSG00000109771.3	288.149412	-0.023111622	0.148480023	-0.155654757	0.876305161	0.929407548	Gm35315
ENSMUSG00000026353.10	7359.709727	-0.007606947	0.049113377	-0.154885449	0.876911625	0.929890704	Ubxn4
ENSMUSG00000038344.15	2101.00006	-0.01015446	0.065780528	-0.154368786	0.877318964	0.930237885	Txlng
ENSMUSG00000039914.7	389.60461	0.018158801	0.117820631	0.154122419	0.877513211	0.930290042	Coq10a
ENSMUSG00000059540.16	42.72658436	-0.075057019	0.487055544	-0.154103613	0.877528039	0.930290042	Tcea2
ENSMUSG00000010154.8	15.81220898	-0.104198043	0.678019821	-0.153679936	0.877862106	0.930305193	Spire2
ENSMUSG00000024180.15	600.1492807	0.018554926	0.120594656	0.153861923	0.877718607	0.930305193	Pgap6
ENSMUSG00000029569.10	2671.370797	-0.009261391	0.060238536	-0.15374528	0.877810581	0.930305193	Tmem168
ENSMUSG00000064356.1	48615.6672	-0.043430147	0.282476632	-0.153747752	0.877808632	0.930305193	mt-Atp8
ENSMUSG00000048921.12	644.4192301	-0.016200183	0.10548915	-0.15357203	0.877947192	0.930310642	Zfp689
ENSMUSG00000035834.12	1154.290879	-0.013118263	0.08552405	-0.153386829	0.878093231	0.930338136	Polr3g
ENSMUSG00000037845.15	424.7041803	0.020518332	0.133901101	0.153234974	0.878212978	0.930338136	Fdxacb1
ENSMUSG00000067455.6	41.65954584	0.059314545	0.387075797	0.153237546	0.87821095	0.930338136	H4c11
ENSMUSG00000003198.11	693.0432405	0.014645922	0.095795941	0.152886671	0.878487648	0.930466264	Zfp959
ENSMUSG00000029782.21	3885.508577	-0.011995722	0.07846556	-0.152878815	0.878493842	0.930466264	Tmem209
ENSMUSG00000059555.7	1709.531683	-0.011293278	0.074003391	-0.152604869	0.878709885	0.930610387	Tor4a
ENSMUSG00000025007.14	12039.39841	0.00879237	0.057734454	0.152289832	0.878958344	0.930658044	Aldh18a1
ENSMUSG00000028879.5	2023.085986	0.010383924	0.068205977	0.152243601	0.878994806	0.930658044	Stx12
ENSMUSG00000098905.3	1309.05945	-0.015028002	0.098675691	-0.152296905	0.878952766	0.930658044	Zfp953
ENSMUSG00000105827.2	10.49792342	-0.122445825	0.805686239	-0.151977059	0.87920503	0.930795936	H2bc18
ENSMUSG00000041298.17	1857.942367	-0.012062504	0.079512285	-0.151706166	0.879418693	0.930937445	Katnal1
ENSMUSG00000030722.8	3653.417886	-0.009346584	0.06173491	-0.151398688	0.879661224	0.931109484	Nfatc2ip
ENSMUSG00000030403.10	11445.54256	-0.00905541	0.059998817	-0.150926473	0.880033717	0.931419042	Vasp
ENSMUSG00000033147.17	11.10741425	0.100313029	0.666424549	0.150524211	0.880351051	0.931670169	Slc22a15
ENSMUSG00000026492.12	2469.939703	0.010514248	0.069931578	0.150350509	0.880488085	0.931730458	Tfb2m
ENSMUSG00000026781.18	1728.993808	-0.012537963	0.083497698	-0.150159389	0.880638865	0.93180528	Acbd5
ENSMUSG00000116953.2	249.141854	0.023709671	0.158016738	0.150045312	0.880728866	0.931815784	9030025P20Rik
ENSMUSG00000002797.10	240.3313714	-0.032062284	0.214205585	-0.149679964	0.881017117	0.932017275	Ggct
ENSMUSG00000026832.13	9279.012653	0.008146758	0.054456611	0.149600909	0.881079491	0.932017275	Cytip
ENSMUSG00000000884.18	404.1511525	0.028317359	0.190557822	0.148602449	0.88186734	0.93222632	Gnb1l
ENSMUSG00000008604.12	10119.39331	0.008669433	0.058352616	0.148569743	0.88189315	0.93222632	Ubqln4
ENSMUSG00000025867.9	94750.10687	0.006828324	0.045970132	0.148538275	0.881917982	0.93222632	Cplx2
ENSMUSG00000030117.6	11.58824162	-0.102081311	0.686533407	-0.14869096	0.881797495	0.93222632	Gdf3
ENSMUSG00000031712.11	10.58878967	0.103684524	0.697249777	0.148704994	0.88178642	0.93222632	Il15
ENSMUSG00000031885.15	19222.57036	0.006692773	0.044887793	0.149100073	0.881474668	0.93222632	Cbfb
ENSMUSG00000036160.14	5384.855586	0.008101362	0.054466217	0.148741042	0.881757975	0.93222632	Surf6
ENSMUSG00000056014.16	862.8379114	-0.016715547	0.112466342	-0.14862711	0.88184788	0.93222632	A430033K04Rik
ENSMUSG00000038545.14	501.4976641	0.031592027	0.212941231	0.148360312	0.88205842	0.932290084	Cul7
ENSMUSG00000024131.9	10.8284497	-0.128655213	0.868958128	-0.148056862	0.882297893	0.932440821	Slc3a1
ENSMUSG00000027022.15	48.07139325	0.054118863	0.365725986	0.147976532	0.882361289	0.932440821	Xirp2
ENSMUSG00000004771.13	3147.741939	0.016405422	0.111131255	0.147622039	0.882641061	0.932650254	Rab11a
ENSMUSG00000004902.8	34.67989141	-0.060267641	0.409377722	-0.147217687	0.8829602	0.932650254	Slc25a18
ENSMUSG00000035851.15	8414.394764	-0.009050515	0.061351273	-0.147519599	0.882721911	0.932650254	Ythdc1
ENSMUSG00000056899.11	149.4306909	0.028010206	0.190065573	0.147371277	0.882838976	0.932650254	Immp2l
ENSMUSG00000057606.15	67.48722763	-0.040982134	0.278352765	-0.147230921	0.882949755	0.932650254	Colq
ENSMUSG00000046380.4	768.9855043	-0.017324507	0.117818864	-0.147043577	0.883097624	0.932710751	Jrk
ENSMUSG00000039065.12	300.5283178	0.025373035	0.172747409	0.146879396	0.883227215	0.932762964	Atpsckmt
ENSMUSG00000044231.4	10.59801733	0.108010026	0.735969487	0.146758837	0.883322376	0.93277881	Nhlrc1
ENSMUSG00000022742.7	3168.457291	0.008344734	0.057080851	0.146191473	0.883770237	0.933167067	Cpox
ENSMUSG00000060601.14	6105.066517	0.007814546	0.053493052	0.146085259	0.883854083	0.933170928	Nr1h2
ENSMUSG00000022560.10	959.1705658	0.012853454	0.088092315	0.145908917	0.883993292	0.933233234	Slc52a2
ENSMUSG00000050174.16	296.7396895	0.023155984	0.158916597	0.145711551	0.884149102	0.933305218	Nudt6
ENSMUSG00000061313.11	1306.980494	0.012761637	0.087636953	0.145619363	0.884221881	0.933305218	Ddhd2
ENSMUSG00000024312.11	5151.628392	-0.009473878	0.065333872	-0.145007146	0.88470523	0.933730706	Wdr46
ENSMUSG00000043099.6	15.72806543	0.082954313	0.57296228	0.144781456	0.884883424	0.933834081	Hic1
ENSMUSG00000031766.5	58.86310979	0.041052345	0.284192889	0.144452402	0.88514324	0.933938878	Slc12a3
ENSMUSG00000034401.17	1210.340648	-0.01083669	0.075015056	-0.144460199	0.885137083	0.933938878	Spata6
ENSMUSG00000021252.12	2316.031215	-0.011127119	0.077194928	-0.144143138	0.885387441	0.934111845	Erg28
ENSMUSG00000110105.2	38.27738383	-0.05318128	0.369855601	-0.143789306	0.885666847	0.93432192	Gm45844
ENSMUSG00000029916.12	2555.063405	0.011610181	0.081025383	0.143290664	0.886060629	0.934652605	Agk
ENSMUSG00000031072.15	930.4366814	0.011958367	0.083600509	0.143041791	0.886257176	0.934775198	LTO1
ENSMUSG00000025873.17	4977.509161	-0.009894853	0.069257439	-0.14287061	0.88639237	0.934833062	Faf2
ENSMUSG00000023951.19	20733.89876	-0.008511831	0.059697298	-0.14258318	0.886619383	0.934903022	Vegfa
ENSMUSG00000031767.14	178.8307875	-0.030089803	0.211002606	-0.142603939	0.886602986	0.934903022	Nudt7
ENSMUSG00000054814.15	1161.002777	0.011107486	0.078034768	0.142340217	0.886811281	0.935020647	Usp46
ENSMUSG00000071659.5	21858.66095	-0.007663266	0.053889147	-0.142204257	0.88691867	0.935049154	Hnrnpul2
ENSMUSG00000026790.20	10224.37854	0.008604148	0.060576715	0.142037209	0.887050615	0.935103543	Odf2
ENSMUSG00000026775.10	12642.17504	0.007282976	0.051372098	0.1417691	0.887262392	0.93524207	Yme1l1
ENSMUSG00000020713.7	11.15208318	0.09858916	0.696977315	0.141452466	0.887512509	0.935251568	Gh
ENSMUSG00000045896.15	3835.34926	0.009004751	0.063639878	0.141495416	0.887478581	0.935251568	Paip2b
ENSMUSG00000079215.9	9736.649194	-0.008976244	0.063384089	-0.14161668	0.887382791	0.935251568	Zfp664
ENSMUSG00000032754.15	136.1609968	-0.029525564	0.210579056	-0.140211305	0.88849304	0.936200064	Slc8b1
ENSMUSG00000009907.18	7224.975118	0.006734495	0.048184067	0.139766024	0.888844859	0.936485978	Vps4b
ENSMUSG00000004085.15	4586.948443	-0.008783731	0.06314648	-0.13910088	0.889370433	0.936954891	Map3k20
ENSMUSG00000005102.14	2829.454986	-0.009935267	0.071639498	-0.138684212	0.889699695	0.937216923	Eif2ak4
ENSMUSG00000047037.6	33.83755343	-0.051835862	0.374176084	-0.138533338	0.889818923	0.937257677	Nipa1
ENSMUSG00000022048.9	3723.953537	0.009161273	0.066222358	0.138341091	0.889970851	0.937332863	Dpysl2
ENSMUSG00000004508.7	2359.556038	0.014273377	0.104078626	0.137140328	0.890919877	0.938247476	Gab2
ENSMUSG00000075000.12	1888.009614	0.009551042	0.069840882	0.136754317	0.891224994	0.938393334	Nrbf2
ENSMUSG00000078580.4	239.2797401	0.022157133	0.162004195	0.136768885	0.891213478	0.938393334	E430018J23Rik
ENSMUSG00000117789.2	60.61468809	-0.223101067	1.632537732	-0.136659057	0.891300294	0.938393334	Gm50388
ENSMUSG00000053746.9	107.5457828	0.031034392	0.227584741	0.136364118	0.891533438	0.938553883	Ptrh1
ENSMUSG00000003752.10	586.6790719	0.014157769	0.104226956	0.13583596	0.891950962	0.93880739	Itpkc
ENSMUSG00000019066.14	266.8168225	0.022080955	0.16249685	0.135885436	0.891911849	0.93880739	Rab3d
ENSMUSG00000028803.19	2532.61172	0.009786626	0.072091226	0.135753353	0.892016268	0.93880739	Nipal3
ENSMUSG00000020561.9	4500.153499	0.008125905	0.060082888	0.135244915	0.892418237	0.939060586	Polr1f
ENSMUSG00000048878.7	3876.429547	-0.008298781	0.061324258	-0.135326238	0.892353941	0.939060586	Hexim1
ENSMUSG00000037514.19	3924.95562	0.008277753	0.061385239	0.134849244	0.89273107	0.939219913	Pank2
ENSMUSG00000058013.12	18620.49469	-0.007968756	0.059078184	-0.134884918	0.892702865	0.939219913	Septin11
ENSMUSG00000030786.19	74.19442391	0.038845861	0.289663071	0.134107052	0.893317923	0.939752366	Itgam
ENSMUSG00000020191.12	14.90650567	-0.08076839	0.603189127	-0.133902265	0.893479859	0.939837758	Spata48
ENSMUSG00000031960.15	20254.98081	-0.006160708	0.046140034	-0.133521958	0.8937806	0.940069129	Aars
ENSMUSG00000041477.15	483.5686696	-0.015620622	0.117379701	-0.133077711	0.894131922	0.940353654	Dcp1b
ENSMUSG00000089715.13	8525.335148	-0.007480522	0.056340306	-0.132773892	0.894372203	0.940521356	Cbx6
ENSMUSG00000019173.12	12052.63734	-0.008526751	0.064323386	-0.132560663	0.894540844	0.940613699	Rab5c
ENSMUSG00000023348.12	370.2929583	-0.019762113	0.149574692	-0.132122035	0.894887767	0.940723482	Trip6
ENSMUSG00000040936.16	12.6376936	0.126700848	0.958787989	0.132146887	0.894868111	0.940723482	Ulk4
ENSMUSG00000074781.6	5494.553641	0.007611559	0.057552641	0.13225386	0.894783501	0.940723482	Ube2n
ENSMUSG00000027551.16	2552.361978	0.009069456	0.068836746	0.131753126	0.895179563	0.940945224	Zfp64
ENSMUSG00000097919.2	13.82119048	-0.100466443	0.765401982	-0.131259711	0.895569862	0.941270455	Gm27021
ENSMUSG00000054545.18	21.86349809	0.066327308	0.506790308	0.130877222	0.895872434	0.941503433	Ugt1a6a
ENSMUSG00000007777.10	474.6317461	0.016886523	0.129742328	0.130154306	0.896444345	0.941934343	0610009B22Rik
ENSMUSG00000024283.16	9551.705205	0.006661457	0.05115015	0.13023338	0.896381786	0.941934343	Wac
ENSMUSG00000006010.15	1691.322901	-0.0096547	0.074310653	-0.129923493	0.896626957	0.941956116	Odr4
ENSMUSG00000029624.11	1215.546721	0.011646178	0.089595095	0.129986779	0.896576887	0.941956116	Ptcd1
ENSMUSG00000059839.10	821.5792835	0.011463059	0.08832776	0.129778671	0.896741539	0.94199145	Zfp874b
ENSMUSG00000020783.15	5697.789781	0.006716882	0.051812008	0.129639493	0.896851656	0.942022089	Ncbp3
ENSMUSG00000005505.13	2008.528756	0.010145447	0.078351935	0.129485597	0.896973421	0.942064955	Kbtbd4
ENSMUSG00000026240.13	2046.143932	0.009376754	0.072741022	0.128906	0.897432029	0.942376513	Cops7b
ENSMUSG00000040250.15	3912.850438	0.007942133	0.061580554	0.128971444	0.897380244	0.942376513	Ints13
ENSMUSG00000046056.16	62.12573758	0.040905158	0.317701783	0.128753315	0.897552847	0.942418342	Sbsn
ENSMUSG00000049624.15	500.0211264	0.016743615	0.130188737	0.128610318	0.897666002	0.942452117	Slc17a5
ENSMUSG00000019088.15	160.8599541	-0.02351494	0.183728692	-0.127987304	0.89815902	0.942799614	Dnase1l1
ENSMUSG00000055447.20	16880.27859	-0.006353767	0.049635366	-0.12800886	0.898141961	0.942799614	Cd47
ENSMUSG00000040282.14	1215.122209	0.010152271	0.079429137	0.127815453	0.898295021	0.942857324	Cdin1
ENSMUSG00000034974.14	1420.468198	-0.012867103	0.100798533	-0.127651685	0.898424627	0.94290192	Dapk3
ENSMUSG00000042349.14	1090.280932	0.010848102	0.08504513	0.127557001	0.898499561	0.94290192	Ikbke
ENSMUSG00000002319.17	4180.527825	-0.008591281	0.067515137	-0.127249699	0.898742771	0.942987073	Ipo4
ENSMUSG00000030219.14	21.96961245	0.069716747	0.547716382	0.127286218	0.898713868	0.942987073	Erp27
ENSMUSG00000023075.10	5362.053113	0.007213792	0.057052024	0.126442358	0.899381774	0.943572458	Akirin1
ENSMUSG00000019809.17	942.1493077	-0.011125108	0.088135506	-0.126227317	0.899551988	0.943665959	Pex3
ENSMUSG00000098678.2	14.92574892	0.078388836	0.621994285	0.126028226	0.899709581	0.943746205	Mroh6
ENSMUSG00000015837.16	9101.930319	0.007094732	0.056345114	0.125915653	0.899798692	0.943754608	Sqstm1
ENSMUSG00000028848.14	1410.813155	0.010398092	0.083058822	0.125189493	0.900373535	0.944272425	Gpn2
ENSMUSG00000030255.14	30.23653795	-0.051925329	0.416792402	-0.124583195	0.900853534	0.944690688	Sspn
ENSMUSG00000057421.13	4770.92864	0.008337635	0.06727744	0.123929137	0.901371383	0.945148565	Las1l
ENSMUSG00000039756.13	5872.807886	0.007030462	0.056798658	0.123778667	0.901490523	0.945188325	Dnttip2
ENSMUSG00000026358.14	24.60305426	-0.060867831	0.497088386	-0.122448709	0.902543664	0.945967103	Rgs1
ENSMUSG00000029830.16	15.33097126	0.069519868	0.568627665	0.122259032	0.902693876	0.945967103	Svopl
ENSMUSG00000033488.12	34.34994013	-0.049491823	0.405265105	-0.122122094	0.902802324	0.945967103	Cryzl2
ENSMUSG00000039285.13	3123.576534	-0.00805136	0.065843002	-0.122281176	0.90267634	0.945967103	Azi2
ENSMUSG00000051113.10	10.48443762	-0.091534044	0.748762523	-0.122247096	0.902703329	0.945967103	Garin5a
ENSMUSG00000061046.10	469.610407	-0.014879391	0.121570786	-0.122392821	0.902587924	0.945967103	Haghl
ENSMUSG00000072437.5	456.4932207	-0.016315558	0.133533973	-0.122182825	0.902754228	0.945967103	Nanos1
ENSMUSG00000040043.18	2038.301352	0.008553122	0.070183274	0.121868387	0.903003253	0.946025075	Rbms2
ENSMUSG00000054409.6	13.41217164	-0.077218163	0.633730846	-0.121846937	0.90302024	0.946025075	Tmem74
ENSMUSG00000023191.10	32.65800789	-0.046301587	0.381179689	-0.121469188	0.903319418	0.946223965	P3h3
ENSMUSG00000047842.8	58.26487035	-0.037358237	0.307723659	-0.121401899	0.903372712	0.946223965	Diras2
ENSMUSG00000034789.9	2110.574061	0.011245221	0.093067944	0.120828077	0.903827211	0.946614819	Rab24
ENSMUSG00000004837.3	2250.999706	-0.007787391	0.064647947	-0.120458442	0.904119998	0.946705235	Grap
ENSMUSG00000022365.7	5110.698834	0.00757934	0.063084997	0.120144885	0.904368377	0.946705235	Derl1
ENSMUSG00000024169.17	2407.554466	0.007911877	0.065712647	0.120401137	0.904165391	0.946705235	Ift140
ENSMUSG00000027667.14	1790.298159	0.009755448	0.081109198	0.120275477	0.90426493	0.946705235	Zfp639
ENSMUSG00000040836.16	108.3694462	0.026536195	0.220094911	0.120567055	0.904033965	0.946705235	Gpr161
ENSMUSG00000045664.6	49.69792681	-0.039829378	0.331627193	-0.120102871	0.904401658	0.946705235	Cdc42ep2
ENSMUSG00000075033.5	3151.909759	0.0068955	0.057575117	0.119765284	0.904669083	0.946814833	Nxpe3
ENSMUSG00000096740.9	779.6949865	0.011655472	0.097302464	0.119785987	0.904652683	0.946814833	Lbhd1
ENSMUSG00000032078.18	3188.163955	0.007173947	0.059954841	0.119655838	0.904755785	0.94682042	Zpr1
ENSMUSG00000061232.17	62440.35951	-0.006108809	0.05112641	-0.119484409	0.904891591	0.946877389	H2-K1
ENSMUSG00000005705.11	23.54155139	0.055041295	0.462302696	0.119058995	0.905228616	0.947144885	Agrp
ENSMUSG00000049734.10	240.536311	0.019276982	0.162239026	0.118818403	0.905419228	0.947259153	Trex1
ENSMUSG00000033287.18	154.5625224	0.033115387	0.280513813	0.118052607	0.906025975	0.947808726	Kctd17
ENSMUSG00000018765.7	7061.786193	0.006504134	0.055458983	0.117278271	0.906639543	0.948194874	Fxr2
ENSMUSG00000020829.10	43.42132748	-0.042631412	0.363364925	-0.11732396	0.906603339	0.948194874	Slc46a1
ENSMUSG00000021840.18	16846.57195	0.006136753	0.052270633	0.117403448	0.906540352	0.948194874	Mapk1ip1l
ENSMUSG00000038495.15	3580.947423	-0.007524834	0.064257562	-0.117104255	0.906777438	0.948253868	Otud7b
ENSMUSG00000090641.3	366.040074	0.014673249	0.125854536	0.116588954	0.907185792	0.948595656	Zfp712
ENSMUSG00000026395.17	11501.82926	-0.007186916	0.061749551	-0.116388152	0.907344925	0.948661682	Ptprc
ENSMUSG00000028843.9	8924.679386	0.006155201	0.052970436	0.116200679	0.907493499	0.948661682	Sh3bgrl3
ENSMUSG00000060244.3	500.951712	0.013286872	0.114329947	0.116215154	0.907482027	0.948661682	Alyref2
ENSMUSG00000094622.4	722.1627405	-0.013427103	0.115750521	-0.116000368	0.90765225	0.948742408	Gm3055
ENSMUSG00000027901.13	1906.43521	-0.007962955	0.06898461	-0.115430885	0.9081036	0.949128938	Dennd2d
ENSMUSG00000062169.14	2323.835614	0.007761758	0.067334113	0.115272299	0.908229294	0.94914399	Cnih4
ENSMUSG00000069309.3	21.00557242	0.082774741	0.718487677	0.115206904	0.908281127	0.94914399	H2ac22
ENSMUSG00000016257.16	4872.746345	-0.007485503	0.065057588	-0.115059641	0.908397849	0.949180728	Prelid3b
ENSMUSG00000095199.9	15.2247744	-0.083254328	0.728453915	-0.11428908	0.909008639	0.949733662	Zfp967
ENSMUSG00000027635.16	1847.120664	-0.008263594	0.07238445	-0.114162563	0.909108928	0.949753173	Dsn1
ENSMUSG00000050677.3	12.01101089	-0.078766936	0.691702584	-0.113873994	0.909337682	0.949906876	Ccdc96
ENSMUSG00000013858.15	4531.790241	0.008929703	0.079157226	0.112809695	0.910181432	0.950617602	Tmem259
ENSMUSG00000024340.16	10.80213751	-0.083706047	0.741836898	-0.112836187	0.910160429	0.950617602	Btnl2
ENSMUSG00000003308.16	4841.716998	0.005890344	0.052439281	0.112326936	0.910564185	0.950687037	Keap1
ENSMUSG00000028223.9	1195.551003	-0.010081495	0.089761949	-0.112313681	0.910574694	0.950687037	Decr1
ENSMUSG00000033854.11	1062.149821	-0.009451103	0.083975111	-0.112546472	0.910390124	0.950687037	Kcnk10
ENSMUSG00000059772.13	777.4319462	0.012098798	0.107592059	0.11245066	0.910466089	0.950687037	Slx1b
ENSMUSG00000031557.17	20704.04924	0.005691169	0.050822128	0.111982117	0.910837586	0.950876198	Plekha2
ENSMUSG00000005883.16	148.5647595	0.023127674	0.207002026	0.111726799	0.91104003	0.951002227	Spo11
ENSMUSG00000002997.16	2863.574862	-0.007780838	0.06970971	-0.111617705	0.911126533	0.951007217	Prkar2b
ENSMUSG00000040084.10	20816.22304	0.005846619	0.052607501	0.111136598	0.911508028	0.951320082	Bub1b
ENSMUSG00000054191.10	22.0041785	0.056207514	0.506453106	0.110982662	0.911630096	0.951362158	Klf1
ENSMUSG00000024927.9	3860.485839	0.006272709	0.056696811	0.110636015	0.911904987	0.951457186	Rela
ENSMUSG00000025086.14	1043.358028	-0.010431987	0.094445227	-0.110455423	0.912048201	0.951457186	Trub1
ENSMUSG00000033416.16	1293.564721	-0.0091219	0.082566003	-0.110480092	0.912028638	0.951457186	Gucd1
ENSMUSG00000035078.7	3507.07865	0.008978691	0.081205438	0.110567612	0.911959232	0.951457186	Mtmr9
ENSMUSG00000025531.15	2267.510683	0.009461304	0.085840596	0.110219455	0.912235333	0.951557893	Chm
ENSMUSG00000029613.16	5064.8988	0.005829612	0.05293513	0.110127478	0.912308277	0.951557893	Eif2ak1
ENSMUSG00000023068.17	6237.170057	-0.006622793	0.060450006	-0.109558193	0.912759768	0.951943487	Nus1
ENSMUSG00000058997.9	3348.247078	0.009309394	0.085149058	0.109330555	0.912940313	0.952046457	Vwa8
ENSMUSG00000034042.17	7708.487833	-0.005858168	0.053694859	-0.109101099	0.913122303	0.95214549	Gpbp1l1
ENSMUSG00000038936.14	222.3560302	0.017111719	0.156981759	0.109004503	0.913198918	0.95214549	Sccpdh
ENSMUSG00000024042.8	101.2508199	-0.026481418	0.243592089	-0.108712142	0.913430811	0.952301948	Sik1
ENSMUSG00000023087.16	45124.93666	-0.00531933	0.049076815	-0.108387845	0.913688043	0.952362517	Noct
ENSMUSG00000039783.16	28.94197578	0.056610498	0.523075739	0.108226198	0.913816264	0.952362517	Kmo
ENSMUSG00000046567.11	481.2965842	0.01419855	0.131144278	0.108266633	0.91378419	0.952362517	4930430F08Rik
ENSMUSG00000052298.13	9665.046891	-0.006353627	0.058697058	-0.108244387	0.913801836	0.952362517	Cdc42se2
ENSMUSG00000028952.13	833.8661914	0.011425145	0.105749708	0.108039497	0.913964361	0.952431564	Zbtb48
ENSMUSG00000036553.17	124.271198	0.025461656	0.237730787	0.107102898	0.914707348	0.95312047	Sh3tc1
ENSMUSG00000038762.16	17396.83672	0.005885355	0.05507945	0.106852093	0.91490632	0.953157103	Abcf1
ENSMUSG00000040302.18	1043.151466	-0.008849378	0.082791851	-0.106887068	0.914878573	0.953157103	Rbm48
ENSMUSG00000041633.15	13.16861033	-0.071243789	0.669982873	-0.106336732	0.915315189	0.953497704	Kctd12b
ENSMUSG00000022723.17	562.0395576	0.010663123	0.100767147	0.105819438	0.915725614	0.953754495	Crybg3
ENSMUSG00000029544.17	19.22107195	-0.059282628	0.559944215	-0.105872382	0.915683607	0.953754495	Cabp1
ENSMUSG00000047747.11	2106.058982	-0.00831669	0.078960124	-0.105327723	0.916115766	0.954075458	Rnf150
ENSMUSG00000006611.16	51.68746179	0.046424077	0.442740195	0.104856252	0.916489874	0.954379656	Hfe
ENSMUSG00000025626.17	8672.984578	-0.006127081	0.058647663	-0.104472728	0.91679421	0.954529984	Phf6
ENSMUSG00000030965.20	2089.790673	-0.008508237	0.081443797	-0.104467594	0.916798284	0.954529984	Abraxas2
ENSMUSG00000025782.13	3041.662733	0.008163637	0.078324658	0.10422819	0.916988264	0.954616474	Taf3
ENSMUSG00000032601.14	182.6489986	0.020368491	0.195557231	0.104156164	0.917045421	0.954616474	Prkar2a
ENSMUSG00000091614.3	20.10636246	0.053293812	0.51651138	0.103180326	0.917819854	0.955323379	Gm17657
ENSMUSG00000100621.3	11.89434794	-0.074977581	0.727276834	-0.103093592	0.917888691	0.955323379	Gm28374
ENSMUSG00000027981.15	1476.232779	0.007393145	0.072120304	0.102511285	0.918350856	0.955685775	Rnpc3
ENSMUSG00000037022.4	50.98279733	0.033144669	0.323526961	0.102447936	0.918401137	0.955685775	Mmaa
ENSMUSG00000094588.3	10.2915546	-0.070676568	0.692947697	-0.101994087	0.918761369	0.955975147	Or8c20
ENSMUSG00000028089.6	2668.899441	0.007012356	0.068989007	0.101644538	0.919038826	0.956178348	Chd1l
ENSMUSG00000008318.11	995.7481385	-0.00846368	0.083484208	-0.101380608	0.91924833	0.956310818	Relt
ENSMUSG00000024036.17	1595.321871	0.007151361	0.070809592	0.100994235	0.919555036	0.956544378	Slc37a1
ENSMUSG00000036810.17	2186.833542	-0.006432317	0.063812399	-0.100800426	0.919708888	0.95654866	Cnep1r1
ENSMUSG00000050379.16	14014.56321	-0.006121766	0.060772467	-0.100732566	0.919762759	0.95654866	Septin6
ENSMUSG00000079317.11	438.7864619	0.013272656	0.131832192	0.100678411	0.91980575	0.95654866	Trappc2
ENSMUSG00000005628.13	19.60605837	-0.057200663	0.574115114	-0.099632742	0.920635899	0.956930955	Tmod4
ENSMUSG00000019297.10	5323.155001	-0.006170697	0.062196924	-0.099212259	0.920969742	0.956930955	Nop9
ENSMUSG00000020692.15	1766.859224	0.006925362	0.069596895	0.09950677	0.920735913	0.956930955	Nle1
ENSMUSG00000027778.16	2917.091897	0.005939071	0.059631079	0.0995969	0.920664355	0.956930955	Ift80
ENSMUSG00000029676.16	2339.859998	0.007437941	0.074566077	0.099749659	0.920543075	0.956930955	Pot1a
ENSMUSG00000033458.18	215.0264769	0.015771916	0.158992226	0.099199293	0.920980036	0.956930955	Fan1
ENSMUSG00000034863.10	1252.473881	-0.008645865	0.086481246	-0.099973875	0.920365066	0.956930955	Ano8
ENSMUSG00000041037.9	4800.739351	0.007192189	0.071886411	0.100049361	0.920305137	0.956930955	Irgq
ENSMUSG00000052681.9	10556.12264	0.004912594	0.049532305	0.099179593	0.920995677	0.956930955	Rap1b
ENSMUSG00000056515.10	512.6071613	-0.012229961	0.123136205	-0.099320592	0.920883729	0.956930955	Rab31
ENSMUSG00000037720.17	4873.582431	-0.009366929	0.094547987	-0.099070633	0.921082189	0.956935401	Tmem33
ENSMUSG00000027425.19	5473.046902	-0.005493976	0.055567905	-0.098869592	0.921241812	0.957015798	Kat14
ENSMUSG00000044103.5	32.40167455	0.040321688	0.408847786	0.098622737	0.921437817	0.957133971	Il36g
ENSMUSG00000018433.15	5857.887067	-0.0050276	0.051173812	-0.098245568	0.921737299	0.957156713	Nol11
ENSMUSG00000031480.16	1111.911167	-0.007890203	0.08030161	-0.098257095	0.921728147	0.957156713	Thsd1
ENSMUSG00000032454.10	11.62912861	0.068091849	0.693535165	0.098180816	0.921788715	0.957156713	Rbp2
ENSMUSG00000034212.15	14.11950403	0.070054954	0.711846769	0.09841297	0.921604376	0.957156713	Ankmy1
ENSMUSG00000005374.14	2364.267584	-0.006680091	0.06900917	-0.096800044	0.922885189	0.957355584	Tbl2
ENSMUSG00000022185.20	17689.92726	-0.007501433	0.077427005	-0.096883933	0.922818569	0.957355584	Acin1
ENSMUSG00000024960.10	2090.783608	-0.0077474	0.079230497	-0.097783058	0.922104561	0.957355584	Plcb3
ENSMUSG00000028653.17	917.6831572	-0.008628623	0.088868623	-0.097094149	0.922651627	0.957355584	Trit1
ENSMUSG00000028698.14	55.13175437	-0.031429915	0.322170121	-0.097556891	0.922284157	0.957355584	Pik3r3
ENSMUSG00000034761.16	778.1961392	-0.009525527	0.097884742	-0.097313702	0.922477275	0.957355584	Map4k5
ENSMUSG00000038145.18	1798.963208	-0.006502066	0.066953937	-0.097112528	0.922637032	0.957355584	Snrk
ENSMUSG00000043998.11	6900.744049	-0.005621836	0.058034543	-0.096870515	0.922829225	0.957355584	Mgat2
ENSMUSG00000044244.19	74.45740161	-0.02752281	0.283947638	-0.096929173	0.922782641	0.957355584	Il20rb
ENSMUSG00000050075.9	1266.021445	-0.007949127	0.081496242	-0.097539793	0.922297734	0.957355584	Gpr171
ENSMUSG00000051351.15	1499.277138	-0.008454552	0.087088864	-0.097079596	0.922663185	0.957355584	Zfp46
ENSMUSG00000015890.3	41.38284251	0.033737258	0.350706252	0.096198052	0.923363278	0.957543055	Amdhd1
ENSMUSG00000044005.14	11.76958838	0.229639953	2.387839784	0.096170587	0.923385091	0.957543055	Gls2
ENSMUSG00000070583.2	454.235193	0.011308251	0.11726724	0.096431461	0.923177906	0.957543055	Fv1
ENSMUSG00000096356.4	49.48126128	-0.044876232	0.466692402	-0.096158051	0.923395047	0.957543055	Or8b40
ENSMUSG00000040247.7	6016.161543	0.005673821	0.05937853	0.095553411	0.923875268	0.957955671	Tbc1d10c
ENSMUSG00000033629.7	4512.542116	0.004967717	0.052116318	0.095319792	0.924060822	0.958062704	Hacd3
ENSMUSG00000059883.17	1273.542088	-0.007918004	0.083285398	-0.095070737	0.924258642	0.958121939	Irak4
ENSMUSG00000068856.4	12171.98279	0.008889232	0.09363307	0.094936887	0.924364957	0.958121939	Sf3b4
ENSMUSG00000071657.13	356.9618526	0.015960669	0.167977652	0.095016619	0.924301627	0.958121939	Bscl2
ENSMUSG00000048647.10	11.99532488	-0.065323421	0.691373877	-0.094483497	0.924725092	0.958409859	Exd1
ENSMUSG00000030738.12	29179.128	-0.004047973	0.043026062	-0.094081893	0.925044104	0.958569745	Eif3c
ENSMUSG00000033124.17	1593.38669	-0.012669734	0.134540519	-0.094170394	0.924973802	0.958569745	Atg9a
ENSMUSG00000028909.18	12.57091417	-0.062023495	0.660243555	-0.093940326	0.92515656	0.958600916	Ptpru
ENSMUSG00000041957.16	22.29940117	0.046206838	0.494962714	0.093354179	0.925622191	0.958979175	Pkp2
ENSMUSG00000062397.9	16286.99477	0.004896799	0.052499464	0.093273308	0.925686437	0.958979175	Zfp706
ENSMUSG00000024764.11	7019.599398	-0.005596669	0.06011742	-0.09309563	0.925827589	0.959040027	Naa40
ENSMUSG00000050705.16	1761.28073	-0.008063836	0.086753919	-0.092950678	0.925942745	0.95907394	2310061I04Rik
ENSMUSG00000068732.6	2017.882176	0.006368314	0.068752851	0.092626175	0.926200549	0.959255588	Tmem167b
ENSMUSG00000028709.4	656.6466141	-0.010257758	0.1111379	-0.092297573	0.926461617	0.959398997	Mob3c
ENSMUSG00000050945.9	270.9334219	0.013365649	0.144893966	0.092244348	0.926503904	0.959398997	Zfp438
ENSMUSG00000019863.8	2166.069896	0.005980503	0.065287967	0.091601915	0.92701433	0.95975674	Qrsl1
ENSMUSG00000055945.9	23.98817093	0.041008684	0.447588643	0.091621368	0.926998874	0.95975674	Prr18
ENSMUSG00000026434.13	41610.25438	-0.004477088	0.049000222	-0.091368725	0.927199611	0.959855264	Nucks1
ENSMUSG00000062526.5	1295.53124	0.008586072	0.094068655	0.091274526	0.927274459	0.959855264	Mppe1
ENSMUSG00000025875.15	49.94791467	-0.031304269	0.344114246	-0.09097057	0.927515976	0.960019871	Tspan17
ENSMUSG00000024026.14	1883.031326	-0.00782675	0.086296431	-0.090696103	0.927734067	0.960160205	Glo1
ENSMUSG00000032224.16	178.8792413	0.018828415	0.208608344	0.090257249	0.928082792	0.9604357	Fam81a
ENSMUSG00000022070.8	4172.80732	0.005698849	0.063569801	0.089647114	0.928567644	0.960538287	Bora
ENSMUSG00000024334.10	207.9124304	0.01434113	0.159743522	0.089775974	0.928465241	0.960538287	H2-Oa
ENSMUSG00000035578.17	563.7083479	-0.009867661	0.110113977	-0.089613153	0.928594632	0.960538287	Iqcg
ENSMUSG00000045624.16	3825.289733	0.005083396	0.056530019	0.089923826	0.928347747	0.960538287	Esf1
ENSMUSG00000095126.4	16.69904786	0.053055476	0.590437168	0.089857954	0.928400094	0.960538287	Trav6-7-dv9
ENSMUSG00000024018.19	1309.172102	0.007774228	0.086918282	0.089442961	0.928729883	0.960592805	Ccdc167
ENSMUSG00000030752.9	925.8356893	0.009210168	0.103349725	0.089116526	0.928989304	0.960775731	Kdm8
ENSMUSG00000033326.16	6767.851305	0.006092612	0.068518183	0.088919633	0.929145781	0.960803916	Kdm4a
ENSMUSG00000079173.12	162.819372	-0.016034811	0.180420924	-0.088874455	0.929181685	0.960803916	Zan
ENSMUSG00000033610.17	705.1687249	0.010216087	0.115357284	0.088560401	0.92943128	0.96089124	Pank1
ENSMUSG00000095338.2	37.11806904	-0.036863394	0.416144768	-0.088583101	0.929413239	0.96089124	Igkv3-9
ENSMUSG00000023019.13	27.23856735	-0.037994119	0.429672195	-0.088425827	0.929538235	0.960916446	Gpd1
ENSMUSG00000024858.15	64213.83037	-0.004241333	0.048319657	-0.087776558	0.93005427	0.961200693	Grk2
ENSMUSG00000041977.19	200.9674719	-0.015193058	0.173104562	-0.087768096	0.930060996	0.961200693	Arhgef11
ENSMUSG00000074874.11	38.25511371	-0.039822624	0.45331759	-0.087847075	0.929998222	0.961200693	Ctla2b
ENSMUSG00000037761.17	1520.529409	-0.006521852	0.074915002	-0.087056688	0.930626452	0.961637279	Actr5
ENSMUSG00000061288.14	6602.322938	-0.004984743	0.05727701	-0.087028687	0.93064871	0.961637279	Taok3
ENSMUSG00000001247.17	15.47888419	0.053322503	0.614260775	0.086807598	0.930824448	0.9616764	Lsr
ENSMUSG00000026389.17	3583.649398	0.005566043	0.06437617	0.086461239	0.931099768	0.9616764	Steap3
ENSMUSG00000040867.14	68.56247943	-0.023193071	0.268062046	-0.086521279	0.931052042	0.9616764	Begain
ENSMUSG00000058267.14	951.7441574	0.010255924	0.11859191	0.086480805	0.931084215	0.9616764	Mrps14
ENSMUSG00000121570.1	838.2955939	-0.033796362	0.390680054	-0.086506494	0.931063794	0.9616764
ENSMUSG00000035649.18	2730.851147	0.00732174	0.084924822	0.08621437	0.931296008	0.961708372	Zcchc7
ENSMUSG00000039201.11	1208.015716	-0.008309462	0.096278399	-0.086306609	0.931222685	0.961708372	Tbc1d25
ENSMUSG00000029600.11	262.3213548	0.015909432	0.185231391	0.085889502	0.931554257	0.961889697	Rita1
ENSMUSG00000021635.15	1933.375582	0.005860117	0.068667159	0.085340895	0.931990381	0.96221735	Rad17
ENSMUSG00000078794.5	22.55821785	-0.04105883	0.481445988	-0.085282317	0.932036949	0.96221735	Dact3
ENSMUSG00000078652.10	24516.02572	-0.003991577	0.04702737	-0.084877733	0.932358594	0.962464025	Psme3
ENSMUSG00000032590.15	4219.541839	0.0051644	0.060920234	0.084773153	0.932441737	0.962464475	Apeh
ENSMUSG00000006575.15	20.06474106	-0.048285159	0.570607307	-0.084620646	0.932562985	0.962504253	Rundc3a
ENSMUSG00000055932.16	5313.801574	0.005493273	0.065138268	0.084332498	0.932792075	0.962655319	Fto
ENSMUSG00000003500.14	15630.07057	0.006021945	0.071879406	0.083778448	0.933232584	0.962683058	Impdh1
ENSMUSG00000021830.15	3914.215796	-0.004927593	0.058681861	-0.083971322	0.933079233	0.962683058	Txndc16
ENSMUSG00000030967.16	3560.580318	0.006323668	0.075383295	0.08388686	0.933146387	0.962683058	Zranb1
ENSMUSG00000045107.6	154.3981158	-0.015385163	0.183525794	-0.083831067	0.933190747	0.962683058	Saysd1
ENSMUSG00000109901.3	3170.645398	-0.004749819	0.056485695	-0.084088882	0.932985764	0.962683058	Chmp1b
ENSMUSG00000014873.16	1561.206982	-0.005920012	0.071104545	-0.083257851	0.933646514	0.963024684	Surf2
ENSMUSG00000021112.10	1846.240753	0.007760744	0.093809243	0.082728993	0.93406703	0.963202307	Pals1
ENSMUSG00000026277.15	3411.61574	-0.004744493	0.057292154	-0.082812263	0.934000819	0.963202307	Stk25
ENSMUSG00000094338.2	13.25914386	-0.060824365	0.734863609	-0.082769597	0.934034744	0.963202307	H2bc13
ENSMUSG00000021772.16	75.28826743	0.024895348	0.301889912	0.082464988	0.934276959	0.963333419	Nkiras1
ENSMUSG00000055994.16	14.22741892	0.051532594	0.625813459	0.082344975	0.934372391	0.963346462	Nod2
ENSMUSG00000049225.15	777.3721062	0.007577997	0.09214659	0.082238496	0.934457062	0.963348408	Pdp1
ENSMUSG00000002250.17	1484.042742	-0.006628374	0.08072225	-0.082113346	0.93455658	0.963365659	Ppard
ENSMUSG00000020130.10	4838.549399	0.0047838	0.058575124	0.081669485	0.934909544	0.963473465	Tbc1d15
ENSMUSG00000070372.12	26288.19522	-0.005393277	0.065911783	-0.081825696	0.934785322	0.963473465	Capza1
ENSMUSG00000072663.13	301.6478875	-0.016830206	0.205899518	-0.0817399	0.934853549	0.963473465	Spef2
ENSMUSG00000032400.19	3724.449213	-0.004832831	0.059307293	-0.081487976	0.935053887	0.963536888	Zwilch
ENSMUSG00000004462.8	1252.614066	0.006172312	0.076428484	0.080759309	0.935633369	0.963815661	Tbccd1
ENSMUSG00000016087.14	8185.478838	-0.004955245	0.061379539	-0.080731215	0.935655712	0.963815661	Fli1
ENSMUSG00000027498.15	5511.464274	0.004172168	0.051603938	0.080849807	0.935561397	0.963815661	Cstf1
ENSMUSG00000062314.4	15.22371778	0.04769492	0.589560656	0.080899089	0.935522205	0.963815661	Or9i1b
ENSMUSG00000026189.14	226.2722737	0.013186838	0.163594323	0.08060694	0.935754547	0.963832153	Pecr
ENSMUSG00000038542.15	3480.507175	0.004710317	0.058729042	0.080204224	0.936074831	0.964076715	Pcid2
ENSMUSG00000053559.14	23.92365481	0.037542742	0.469285544	0.079999783	0.936237429	0.964158846	Smagp
ENSMUSG00000027699.20	8404.125935	-0.005693811	0.071307305	-0.079848912	0.936357422	0.964197091	Ect2
ENSMUSG00000092232.2	48.44661707	0.036651321	0.460093156	0.079660653	0.936507155	0.964265949	Gm20521
ENSMUSG00000117621.2	10.77761187	-0.274118247	3.452026703	-0.079407916	0.936708172	0.964387596	Hspe1-rs1
ENSMUSG00000071713.7	14.46527758	0.047923189	0.605138974	0.079193692	0.936878562	0.964477692	Csf2rb
ENSMUSG00000030347.7	1928.033196	0.005330054	0.067957107	0.078432618	0.937483928	0.965015522	D6Wsu163e
ENSMUSG00000038387.10	53.01012584	-0.027567093	0.352381128	-0.0782309	0.937644383	0.965095319	Rras
ENSMUSG00000034656.19	201.9438476	0.014168169	0.181879924	0.077898478	0.93790881	0.96528211	Cacna1a
ENSMUSG00000038425.19	579.3685885	0.008272633	0.106695	0.077535335	0.938197683	0.965494025	Poli
ENSMUSG00000052763.8	2261.337811	-0.005073141	0.066039323	-0.076820006	0.938766735	0.965994208	Zfp212
ENSMUSG00000079450.13	482.7162954	0.00853923	0.111435937	0.076629054	0.938918645	0.966065099	Cldn34c1
ENSMUSG00000039763.11	116.3834442	0.016542608	0.216265806	0.076492017	0.939027665	0.966091852	Dnajc28
ENSMUSG00000022752.10	15366.02396	-0.003574023	0.046957058	-0.076112592	0.939329522	0.966231561	Tomm70a
ENSMUSG00000030987.6	4245.227124	0.007495171	0.098468539	0.076117422	0.93932568	0.966231561	Stim1
ENSMUSG00000049410.9	93.15636816	-0.019109093	0.253491798	-0.075383479	0.939909604	0.966742802	Zfp683
ENSMUSG00000005370.5	14500.05689	0.005665284	0.075528119	0.07500894	0.940207599	0.966963838	Msh6
ENSMUSG00000019897.9	2073.782747	-0.005646651	0.076014785	-0.074283585	0.940784738	0.967375029	Ccdc59
ENSMUSG00000020178.7	44.79605028	-0.024784167	0.333654468	-0.074280938	0.940786844	0.967375029	Adora2a
ENSMUSG00000024150.13	1059.017843	-0.008319396	0.112486728	-0.073958911	0.94104308	0.967375029	Mcfd2
ENSMUSG00000031138.5	15.36250458	-0.042768349	0.579295192	-0.073828247	0.94114705	0.967375029	F9
ENSMUSG00000034189.6	2284.253268	0.004673361	0.063346027	0.07377513	0.941189317	0.967375029	Hsdl1
ENSMUSG00000036478.9	12482.99793	-0.004058151	0.054885597	-0.073938351	0.94105944	0.967375029	Btg1
ENSMUSG00000042213.18	173.8525174	-0.01890761	0.255050571	-0.074132787	0.940904727	0.967375029	Zfand4
ENSMUSG00000033016.17	2911.975381	-0.005968662	0.0812729	-0.073439762	0.941456178	0.967539291	Nfatc1
ENSMUSG00000058251.4	15.85512162	-0.048191968	0.656876738	-0.073365314	0.941515419	0.967539291	Or6c69c
ENSMUSG00000002204.10	17232.57452	-0.003895747	0.053226985	-0.073191196	0.941653972	0.967596227	Napsa
ENSMUSG00000024246.10	559.7912991	-0.009010799	0.123488613	-0.07296866	0.941831057	0.967692743	Thumpd2
ENSMUSG00000005609.17	6702.421052	-0.004013256	0.055195717	-0.072709552	0.942037247	0.967733708	Ctr9
ENSMUSG00000046707.10	3664.693405	0.004844597	0.066567108	0.072777633	0.94198307	0.967733708	Csnk2a2
ENSMUSG00000022223.10	307.0032875	0.010512267	0.148039401	0.071009924	0.943389858	0.968781131	Sdr39u1
ENSMUSG00000029840.9	19357.4687	0.004079351	0.057383617	0.071089121	0.943326827	0.968781131	Mtpn
ENSMUSG00000033022.9	32.69050875	-0.030286106	0.426029695	-0.071089191	0.94332677	0.968781131	Cdo1
ENSMUSG00000052675.12	15.97320795	-0.046043671	0.646725378	-0.071195089	0.94324249	0.968781131	Zfp112
ENSMUSG00000024740.11	38087.39844	0.003992333	0.056450182	0.070723119	0.94361812	0.968930033	Ddb1
ENSMUSG00000028252.21	2652.383837	0.004292908	0.061696534	0.069581018	0.944527145	0.969769345	Ccnc
ENSMUSG00000090394.9	4440.725457	-0.006083494	0.087548976	-0.069486754	0.944602176	0.969769345	4930523C07Rik
ENSMUSG00000028619.16	1704.333669	0.007225847	0.104274693	0.069296266	0.944753798	0.969839445	Tceanc2
ENSMUSG00000026779.7	1587.687071	-0.005462762	0.079073474	-0.06908464	0.944922248	0.969926806	Mastl
ENSMUSG00000020193.4	54.00638778	-0.02198423	0.320393479	-0.068616348	0.945295006	0.96993198	Zpbp
ENSMUSG00000020882.18	1067.818364	0.00870872	0.12779489	0.068146077	0.945669351	0.96993198	Cacnb1
ENSMUSG00000027487.12	421.906246	-0.008354445	0.122614382	-0.06813593	0.945677429	0.96993198	Cdk5rap1
ENSMUSG00000027933.12	7382.229678	-0.004280971	0.062771611	-0.068199159	0.945627096	0.96993198	Ints3
ENSMUSG00000037860.16	16.23509273	-0.045655489	0.66626902	-0.068524106	0.945368431	0.96993198	Aim2
ENSMUSG00000043702.10	3890.000235	-0.004458638	0.064896401	-0.068703931	0.945225289	0.96993198	Pde12
ENSMUSG00000046997.6	24.72484794	0.03264892	0.478424825	0.068242529	0.945592573	0.96993198	Spsb4
ENSMUSG00000054519.9	236.2146095	-0.011485872	0.16769564	-0.06849237	0.945393694	0.96993198	Zfp867
ENSMUSG00000074166.8	474.6259419	-0.008495878	0.124114792	-0.068451775	0.945426008	0.96993198	AW146154
ENSMUSG00000075229.12	1447.828558	0.007395155	0.109126882	0.067766575	0.945971452	0.970148038	Ccdc58
ENSMUSG00000116069.2	99.72267982	-0.051862895	0.768788263	-0.067460571	0.94621505	0.970312349	Gm49510
ENSMUSG00000021824.14	4979.664866	0.005359184	0.079803536	0.067154715	0.946458536	0.970476516	Ap3m1
ENSMUSG00000038777.20	15.18488603	0.050002824	0.747710831	0.066874548	0.946681576	0.970581625	Sema6c
ENSMUSG00000040663.10	11.63761018	-0.145849431	2.18283824	-0.066816418	0.946727853	0.970581625	Clcf1
ENSMUSG00000003680.17	1419.004119	0.00545306	0.082027353	0.066478558	0.946996828	0.970771854	Taf6l
ENSMUSG00000024118.15	636.4768576	-0.006734496	0.102258661	-0.065857461	0.947491309	0.971137235	Tedc2
ENSMUSG00000034614.15	1993.562347	0.005429761	0.082492562	0.065821216	0.947520165	0.971137235	Pik3ip1
ENSMUSG00000024989.16	7427.705753	-0.003332316	0.051769258	-0.06436863	0.948676707	0.972236974	Cep55
ENSMUSG00000038615.18	5247.167436	-0.003775542	0.058815093	-0.064193413	0.948816223	0.972294327	Nfe2l1
ENSMUSG00000020455.17	2521.55342	0.004715276	0.073666374	0.064008529	0.948963436	0.972359558	Trim11
ENSMUSG00000026234.13	145933.624	0.003627194	0.057026636	0.063605254	0.949284548	0.972602948	Ncl
ENSMUSG00000022575.6	482.0704579	0.007186831	0.114100652	0.062986765	0.949777043	0.97267935	Gsdmd
ENSMUSG00000027843.14	1109.742936	0.005138432	0.081452645	0.063084898	0.9496989	0.97267935	Ptpn22
ENSMUSG00000033255.9	95.50603921	0.015974935	0.253591629	0.062994726	0.949770704	0.97267935	Gm5134
ENSMUSG00000033434.16	1089.458107	0.006900753	0.109370432	0.06309523	0.949690672	0.97267935	Gtpbp6
ENSMUSG00000074212.8	1959.34853	-0.020555999	0.325368836	-0.063177528	0.949625139	0.97267935	Dnajb14
ENSMUSG00000027014.15	4808.899515	-0.003441575	0.054911726	-0.062674673	0.950025565	0.972762649	Cwc22
ENSMUSG00000039163.11	361.6937995	0.010142706	0.161770697	0.062698042	0.950006957	0.972762649	Cmc1
ENSMUSG00000002870.9	25250.87018	0.004785369	0.076882199	0.062242871	0.950369423	0.972958249	Mcm2
ENSMUSG00000055003.15	106.4309625	-0.014257822	0.229134062	-0.062224802	0.950383812	0.972958249	Lrtm2
ENSMUSG00000035151.13	1570.921827	-0.004367432	0.07052876	-0.061924132	0.95062325	0.97311248	Elmod2
ENSMUSG00000072778.4	22.42635387	-0.034337229	0.555388441	-0.06182561	0.950701709	0.97311248	Vmn2r27
ENSMUSG00000062511.7	11.04883241	-0.044643401	0.724457655	-0.061623202	0.950862899	0.97319187	4930512M02Rik
ENSMUSG00000022721.20	3071.830943	0.003611813	0.058884352	0.061337392	0.951090512	0.973339222	Trmt2a
ENSMUSG00000028563.17	548.4750907	0.007093164	0.116231387	0.06102624	0.951338312	0.973507205	Tm2d1
ENSMUSG00000019718.9	19.05943891	-0.035500206	0.585007905	-0.060683294	0.951611437	0.973701072	L3hypdh
ENSMUSG00000024081.10	4328.847785	-0.004074655	0.067529126	-0.060339226	0.951885461	0.973895825	Cebpz
ENSMUSG00000054008.10	3951.454858	-0.004173487	0.069604899	-0.059959671	0.952187755	0.974119464	Ndst1
ENSMUSG00000004056.16	7928.134407	0.00448973	0.075526398	0.059445836	0.952597006	0.974158845	Akt2
ENSMUSG00000004069.18	5248.351316	0.00310834	0.052454988	0.059257274	0.952747192	0.974158845	Dnaja3
ENSMUSG00000021270.14	88233.13143	-0.003262045	0.054590249	-0.059755085	0.952350698	0.974158845	Hsp90aa1
ENSMUSG00000024645.6	2928.992707	-0.00386769	0.065228363	-0.059294598	0.952717464	0.974158845	Timm21
ENSMUSG00000045348.17	11.83039448	0.046505378	0.783307628	0.059370517	0.952656996	0.974158845	Nyap1
ENSMUSG00000045980.14	776.255762	-0.005446679	0.092042627	-0.059175611	0.952812235	0.974158845	Tmem104
ENSMUSG00000062580.10	1907.824842	0.003878523	0.06552659	0.059190065	0.952800723	0.974158845	Timm17a
ENSMUSG00000024259.10	4828.315451	0.003346105	0.056717436	0.058996061	0.952955246	0.974219467	Slc25a46
ENSMUSG00000027067.17	276.9303545	0.02802182	0.483186189	0.057993834	0.95375354	0.974949925	Ssrp1
ENSMUSG00000026662.14	10408.75598	0.003074286	0.053215149	0.057770882	0.953931132	0.975045813	Sephs1
ENSMUSG00000031628.10	11681.82113	0.002837968	0.049771276	0.057020201	0.954529103	0.975571331	Casp3
ENSMUSG00000021823.11	1973.1133	-0.004213081	0.074544093	-0.056517975	0.954929176	0.975637474	Vcl
ENSMUSG00000030729.18	1600.983892	0.00530074	0.093659927	0.0565956	0.95486734	0.975637474	Pgm2l1
ENSMUSG00000030990.19	1156.917817	0.00637273	0.112129584	0.056833615	0.954677736	0.975637474	Pgap2
ENSMUSG00000048040.9	14.74532006	-0.034840596	0.615734231	-0.056583822	0.954876722	0.975637474	Arxes2
ENSMUSG00000026723.11	322.1702158	0.008285928	0.147441935	0.056197903	0.955184152	0.975726648	Trdmt1
ENSMUSG00000032898.10	3659.55444	-0.003170188	0.056353145	-0.056255735	0.955138081	0.975726648	Fbxo21
ENSMUSG00000050029.8	3752.568198	-0.003718478	0.06640271	-0.055998896	0.955342687	0.975802936	Rap2c
ENSMUSG00000025821.10	4510.980977	0.004320756	0.077881446	0.055478628	0.955757156	0.97590541	Zfp282
ENSMUSG00000028145.10	174.2309211	-0.009392034	0.169372673	-0.055451884	0.955778462	0.97590541	Them4
ENSMUSG00000035776.15	695.9378327	-0.005621171	0.101051121	-0.055627007	0.955638949	0.97590541	Cd99l2
ENSMUSG00000075031.5	50.81419301	0.018888625	0.340505009	0.055472385	0.95576213	0.97590541	H2bc3
ENSMUSG00000020190.14	31877.5585	-0.00367632	0.066494933	-0.055287214	0.955909648	0.975953727	Mknk2
ENSMUSG00000001891.17	2515.264406	0.004023285	0.074163936	0.054248536	0.956737151	0.976133428	Ugp2
ENSMUSG00000005204.13	8488.620039	-0.003569751	0.06643844	-0.053730209	0.957150114	0.976133428	Senp3
ENSMUSG00000005968.15	41.00885459	0.019216713	0.35575378	0.054016891	0.956921706	0.976133428	Tuft1
ENSMUSG00000019326.15	16.14551511	0.030722737	0.57153606	0.053754679	0.957130618	0.976133428	Aoc3
ENSMUSG00000026955.14	4617.93737	-0.002938455	0.05405967	-0.054355766	0.95665172	0.976133428	Sapcd2
ENSMUSG00000028893.9	647.5722501	-0.005450485	0.101194476	-0.053861485	0.957045523	0.976133428	Sesn2
ENSMUSG00000049327.18	11876.26601	0.004475834	0.082306808	0.054379873	0.956632514	0.976133428	Kmt5a
ENSMUSG00000053801.19	3373.418129	-0.003796626	0.069725183	-0.054451284	0.95657562	0.976133428	Grwd1
ENSMUSG00000055053.19	1582.454613	0.007964655	0.148286888	0.053711123	0.95716532	0.976133428	Nfic
ENSMUSG00000068263.12	25.52281568	0.029774366	0.554482613	0.053697564	0.957176124	0.976133428	Efcc1
ENSMUSG00000075144.6	123.3438719	0.011545627	0.212214513	0.054405456	0.956612132	0.976133428	Or5l13
ENSMUSG00000078429.10	10511.39961	-0.004508121	0.082749354	-0.054479229	0.956553357	0.976133428	Ctdsp2
ENSMUSG00000096887.3	2593.682284	0.005306931	0.098742103	0.053745372	0.957138034	0.976133428	Gm20594
ENSMUSG00000015880.14	11002.07938	-0.002707849	0.051152791	-0.052936486	0.957782514	0.976324029	Ncapg
ENSMUSG00000026958.14	386.7375565	-0.006529127	0.12256757	-0.053269617	0.957517088	0.976324029	Dpp7
ENSMUSG00000027361.16	6571.486608	-0.00296399	0.055866174	-0.053055183	0.95768794	0.976324029	Gabpb1
ENSMUSG00000034889.9	5903.340295	-0.002858007	0.053838095	-0.053085215	0.957664012	0.976324029	Cactin
ENSMUSG00000058486.12	1311.109469	-0.004099719	0.077352705	-0.053000337	0.95773164	0.976324029	Wdr91
ENSMUSG00000008206.17	1069.930755	-0.005016704	0.095537999	-0.052510035	0.9581223	0.976568131	Cers4
ENSMUSG00000040726.11	20.60598358	-0.025326529	0.483097498	-0.052425295	0.958189819	0.976568131	Hesx1
ENSMUSG00000035842.11	3519.789865	0.003187751	0.06108766	0.052183218	0.958382705	0.976587171	Ddx11
ENSMUSG00000044139.13	10.43175241	0.049644722	0.953132042	0.052085881	0.958460263	0.976587171	Prss53
ENSMUSG00000101972.2	39.27234225	0.020776589	0.397953462	0.05220859	0.958362489	0.976587171	H3c11
ENSMUSG00000074064.7	479.8848739	-0.006081474	0.11726914	-0.051859119	0.958640949	0.976685758	Mlycd
ENSMUSG00000009772.16	565.3618629	-0.005186884	0.100675095	-0.051521027	0.958910347	0.976757143	Nuak2
ENSMUSG00000039046.16	1551.92022	-0.003934619	0.07623996	-0.051608352	0.958840764	0.976757143	Usp6nl
ENSMUSG00000089951.10	37.97806707	0.02052227	0.398837839	0.051455172	0.958962822	0.976757143	Zfp968-ps
ENSMUSG00000007591.16	76.50728411	-0.016418046	0.320604477	-0.051209659	0.959158455	0.976785415	Tssk4
ENSMUSG00000078875.12	25.34254586	0.094289617	1.837568615	0.051312161	0.959076777	0.976785415	Gm14419
ENSMUSG00000011877.14	7986.865101	-0.003091403	0.060551805	-0.051053846	0.959282613	0.976826371	Git1
ENSMUSG00000025500.13	56.30216711	-0.018100589	0.356325504	-0.050797904	0.959486561	0.976863089	Lmntd2
ENSMUSG00000044854.8	21.8791469	0.024445707	0.481222057	0.050799224	0.95948551	0.976863089	1700056E22Rik
ENSMUSG00000001229.10	8992.225983	0.004407802	0.087930824	0.05012806	0.960020339	0.977121037	Dpp9
ENSMUSG00000038563.15	1783.626057	-0.003355241	0.066623706	-0.050361067	0.959834661	0.977121037	Efl1
ENSMUSG00000042216.14	30.93567569	0.024764499	0.494711375	0.050058479	0.960075787	0.977121037	Sgsm1
ENSMUSG00000060227.16	3244.415489	-0.003188944	0.063636135	-0.050112157	0.960033012	0.977121037	Golm2
ENSMUSG00000022744.13	2591.306667	0.002978115	0.059754504	0.049839175	0.960250548	0.977213435	Cldnd1
ENSMUSG00000005299.7	5474.959604	0.002801915	0.056778896	0.049347833	0.9606421	0.977298934	Letm1
ENSMUSG00000025779.11	86.02797446	-0.013572735	0.273771606	-0.049576853	0.960459593	0.977298934	Ly96
ENSMUSG00000026192.14	17788.54029	0.002620235	0.053570941	0.048911495	0.960989828	0.977298934	Atic
ENSMUSG00000031527.8	10977.08477	-0.002534298	0.051836021	-0.048890676	0.961006419	0.977298934	Eri1
ENSMUSG00000031765.9	24.27561247	0.022306691	0.451846289	0.049367875	0.960626129	0.977298934	Mt1
ENSMUSG00000043872.15	2902.505183	-0.003102746	0.063405104	-0.048935272	0.960970879	0.977298934	Zmym1
ENSMUSG00000050552.9	1569.806155	0.004395867	0.089496963	0.049117495	0.960825661	0.977298934	Lamtor4
ENSMUSG00000095961.3	55.72052814	0.018020273	0.368522721	0.048898675	0.961000045	0.977298934	Vmn2r102
ENSMUSG00000021892.15	4872.590488	-0.003681116	0.075493501	-0.048760696	0.961110005	0.97730595	Sh3bp5
ENSMUSG00000024068.9	7213.836239	-0.003050517	0.062675949	-0.048671255	0.961181284	0.97730595	Spast
ENSMUSG00000015748.14	5252.471425	-0.00281668	0.058242387	-0.048361351	0.961428261	0.977471665	Prpf3
ENSMUSG00000024083.17	2973.503462	-0.002979415	0.062379046	-0.047763079	0.961905062	0.977870988	Pja2
ENSMUSG00000040151.10	1876.733163	-0.00323052	0.06842629	-0.047211682	0.962344517	0.978100854	Hs2st1
ENSMUSG00000044199.7	3772.853749	0.003097832	0.065650049	0.047187045	0.962364152	0.978100854	S1pr4
ENSMUSG00000067149.7	248.0424545	-0.00911862	0.193342718	-0.047162986	0.962383327	0.978100854	Jchain
ENSMUSG00000024667.13	374.4536078	0.007084203	0.15140996	0.046788226	0.962682013	0.978318976	Tmem216
ENSMUSG00000050100.15	25.878405	0.025108258	0.539978666	0.04649861	0.962912842	0.978468105	Hmx2
ENSMUSG00000041506.16	3327.28776	-0.003449928	0.075091095	-0.045943236	0.963355493	0.978832435	Rrp9
ENSMUSG00000001436.16	2360.81854	-0.003223702	0.070419726	-0.045778392	0.963486881	0.978880464	Slc19a1
ENSMUSG00000030400.18	3665.668513	-0.002957241	0.065328752	-0.045267066	0.963894438	0.979209042	Ercc2
ENSMUSG00000015733.14	10466.63829	0.003038965	0.068024282	0.044674714	0.964366589	0.979542273	Capza2
ENSMUSG00000091736.4	453.4200008	0.010440689	0.233863724	0.044644331	0.964390807	0.979542273	Yy2
ENSMUSG00000075054.6	2422.59596	0.00356884	0.080561496	0.044299573	0.964665612	0.979686081	Yae1d1
ENSMUSG00000113640.2	211.3993253	0.008064869	0.182234382	0.044255473	0.964700765	0.979686081	Adat3
ENSMUSG00000024664.6	14.50242765	0.032667233	0.755650535	0.043230609	0.965517705	0.980430151	Fads3
ENSMUSG00000027300.11	881.7619092	0.004449971	0.103641568	0.042936161	0.965752423	0.980582929	Ubox5
ENSMUSG00000043140.11	2409.732035	-0.0026666	0.062578653	-0.042611969	0.966010854	0.980759755	Tmem186
ENSMUSG00000023905.16	43.82590263	0.014715019	0.354306314	0.041531914	0.966871851	0.981548262	Tnfrsf12a
ENSMUSG00000021775.12	1606.790716	-0.002944092	0.071409366	-0.041228367	0.967113839	0.981560658	Nr1d2
ENSMUSG00000022075.8	5601.634569	-0.002381292	0.057799488	-0.041199182	0.967137106	0.981560658	Rhobtb2
ENSMUSG00000036833.17	1041.130083	0.004158658	0.100483176	0.041386612	0.966987686	0.981560658	Pnpla7
ENSMUSG00000031904.6	4330.544756	-0.002873083	0.070365353	-0.040830929	0.967430682	0.981772987	Slc7a6
ENSMUSG00000046873.19	1951.986918	0.003899018	0.096978688	0.040204894	0.967929776	0.982108187	Mbtps2
ENSMUSG00000103906.2	173.6808824	-0.006956389	0.172786175	-0.040260099	0.967885764	0.982108187	Tigd5
ENSMUSG00000062591.6	22.95575871	-0.018793526	0.469572022	-0.040022669	0.968075053	0.982169956	Tubb4a
ENSMUSG00000000276.12	3787.016823	-0.00425042	0.106583568	-0.039878754	0.96818979	0.982200731	Dgke
ENSMUSG00000022013.5	565.8133338	0.004593028	0.116775972	0.03933196	0.968625726	0.98239345	Dnajc15
ENSMUSG00000022536.15	17394.50959	-0.002271652	0.0577615	-0.039328134	0.968628776	0.98239345	Glyr1
ENSMUSG00000031819.14	3340.494299	0.002924766	0.07457917	0.039216926	0.968717439	0.98239345	Emc8
ENSMUSG00000069206.15	802.182515	0.003761785	0.095767739	0.039280291	0.96866692	0.98239345	Zfp874a
ENSMUSG00000035863.15	19163.1318	0.001700994	0.043621323	0.038994554	0.96889473	0.982487624	Palm
ENSMUSG00000070699.6	1862.600485	-0.002650959	0.069244674	-0.038283937	0.969461298	0.982976485	Sars2
ENSMUSG00000017999.17	9816.110655	0.001812743	0.047607486	0.038076854	0.969626406	0.982993108	Ddx27
ENSMUSG00000060261.17	14144.37524	-0.002164972	0.056934326	-0.038025775	0.969667131	0.982993108	Gtf2i
ENSMUSG00000118537.2	516.0571543	-0.004270117	0.112532793	-0.037945537	0.969731106	0.982993108	Shld3
ENSMUSG00000030689.16	5361.094312	-0.002042071	0.054361046	-0.03756497	0.970034538	0.983215044	Ino80e
ENSMUSG00000033557.18	4056.285255	0.002047674	0.054672279	0.037453604	0.970123332	0.983219406	Fam20b
ENSMUSG00000023186.15	3249.771518	0.00245511	0.066026017	0.037183984	0.970338309	0.983351642	Vwa5a
ENSMUSG00000015305.7	64.58569967	0.011902693	0.322088305	0.036954751	0.970521085	0.983381548	Sash1
ENSMUSG00000020671.10	13736.39045	-0.001947657	0.053036386	-0.036723039	0.970705839	0.983381548	Rab10
ENSMUSG00000031729.7	5342.668401	0.002304064	0.06268491	0.036756275	0.970679338	0.983381548	Ist1
ENSMUSG00000068663.15	1484.233377	0.003698105	0.100129448	0.036933237	0.970538239	0.983381548	Clec16a
ENSMUSG00000015757.11	5037.108439	-0.002070562	0.056690909	-0.036523704	0.970864778	0.983405005	Ppil4
ENSMUSG00000029403.15	12.35692108	-0.02267012	0.6214051	-0.036482031	0.970898007	0.983405005	Cdkl2
ENSMUSG00000038058.15	10.28988398	-0.026414747	0.728900838	-0.036239151	0.971091669	0.983515557	Nod1
ENSMUSG00000015341.18	6485.97665	-0.002286122	0.063702675	-0.035887377	0.971372161	0.983574047	Golga7
ENSMUSG00000025384.16	1251.891707	-0.002700213	0.075322431	-0.035848721	0.971402984	0.983574047	Faap100
ENSMUSG00000028411.16	438.7461509	-0.004538583	0.126352168	-0.035920103	0.971346066	0.983574047	Aptx
ENSMUSG00000014763.9	2132.165897	0.002655624	0.07569241	0.03508441	0.972012432	0.983592059	Fam120b
ENSMUSG00000020389.20	126.1630624	0.009347814	0.265073387	0.035265005	0.971868428	0.983592059	Cdkl3
ENSMUSG00000025855.14	13.35727933	-0.023233618	0.661427599	-0.035126471	0.971978893	0.983592059	Prkar1b
ENSMUSG00000031144.16	22.4069729	-0.01673563	0.471103419	-0.035524323	0.971661652	0.983592059	Syp
ENSMUSG00000048058.18	31.56578691	-0.053394073	1.518119916	-0.035171183	0.971943241	0.983592059	Ldlrad3
ENSMUSG00000051627.4	76.83887617	-0.00953117	0.266879233	-0.03571342	0.97151087	0.983592059	H1f4
ENSMUSG00000079484.13	10.43359171	-0.08335509	2.35142761	-0.035448716	0.971721939	0.983592059	Phyhd1
ENSMUSG00000036091.9	34.50045248	0.014140327	0.41231667	0.034294823	0.972642053	0.984143603	Hyal3
ENSMUSG00000028228.6	6872.80414	0.002713128	0.07968719	0.034047231	0.972839488	0.984257791	Cpne3
ENSMUSG00000013419.8	24.92614004	-0.01689238	0.499066035	-0.033847985	0.972998371	0.98433296	Zfp651
ENSMUSG00000028582.15	5868.877888	0.001724973	0.051221994	0.033676405	0.973135195	0.984385801	Cc2d1b
ENSMUSG00000058729.14	2435.646564	-0.002407066	0.072111204	-0.033379912	0.973371629	0.984539387	Lin9
ENSMUSG00000022218.17	23.58502547	-0.015521044	0.471726855	-0.032902609	0.973752252	0.984838776	Tgm1
ENSMUSG00000035778.18	3063.676286	0.002273635	0.07042112	0.032286265	0.974243763	0.985250253	Ggta1
ENSMUSG00000017831.9	3057.647001	0.00236022	0.073579576	0.032077109	0.974410558	0.985306915	Rab5a
ENSMUSG00000024165.10	5957.878966	0.002305369	0.072071171	0.031987394	0.974482104	0.985306915	Jpt2
ENSMUSG00000036966.16	1033.683935	-0.0030599	0.097475352	-0.031391521	0.974957303	0.985306915	Spryd3
ENSMUSG00000037833.15	33.30054675	-0.012862304	0.407948537	-0.031529231	0.974847481	0.985306915	Sh2d4b
ENSMUSG00000038252.14	28746.38232	-0.002030641	0.063874771	-0.031790977	0.974638742	0.985306915	Ncapd2
ENSMUSG00000055067.16	944.758409	-0.003150866	0.100200874	-0.03144549	0.974914264	0.985306915	Smyd3
ENSMUSG00000074217.9	14.35354178	0.017975376	0.571525534	0.031451572	0.974909413	0.985306915	Misp3
ENSMUSG00000075117.4	21.52246913	-0.015700577	0.500550321	-0.031366631	0.974977153	0.985306915	Or4p23
ENSMUSG00000025793.18	3373.492771	0.002015314	0.066554176	0.030280811	0.9758431	0.98597529	Hgs
ENSMUSG00000026018.13	160.8602283	0.006757089	0.222132608	0.030419169	0.975732757	0.98597529	Ica1l
ENSMUSG00000030846.16	8162.949539	-0.001564436	0.051968154	-0.030103745	0.975984314	0.98597529	Tial1
ENSMUSG00000040044.12	4515.580691	-0.001877179	0.062272274	-0.030144695	0.975951655	0.98597529	Orc3
ENSMUSG00000074890.5	1038.811019	-0.002603606	0.086769102	-0.030006138	0.976062158	0.98597529	Lcmt2
ENSMUSG00000027304.10	10970.24176	-0.001597356	0.054074884	-0.029539712	0.976434147	0.986179845	Rtf1
ENSMUSG00000043592.16	26.71013761	0.01295575	0.438571821	0.029540772	0.976433302	0.986179845	Unc5cl
ENSMUSG00000002871.15	1555.838584	0.002070424	0.071659475	0.02889254	0.976950296	0.986444303	Tpra1
ENSMUSG00000030727.13	2869.16344	0.001819121	0.062886933	0.028926846	0.976922935	0.986444303	Rabep2
ENSMUSG00000052566.9	1039.262479	-0.004146028	0.143425004	-0.028907288	0.976938533	0.986444303	Hook2
ENSMUSG00000070337.5	15.75443987	0.017043368	0.596155786	0.028588783	0.977192559	0.986603315	Gpr179
ENSMUSG00000061306.17	7491.917683	-0.001600868	0.056371539	-0.028398509	0.977344313	0.986670927	Slc38a10
ENSMUSG00000002546.18	3922.763561	-0.001745092	0.061854883	-0.028212676	0.977492528	0.986734953	Golga2
ENSMUSG00000018548.16	9561.622994	-0.001493442	0.05375852	-0.027780555	0.977837174	0.986754899	Trim37
ENSMUSG00000023460.15	1072.327809	-0.002635204	0.094919066	-0.027762639	0.977851465	0.986754899	Rab12
ENSMUSG00000026842.17	14882.00706	-0.001567327	0.056207395	-0.027884717	0.977754097	0.986754899	Abl1
ENSMUSG00000030815.12	2301.487018	-0.002163386	0.077237992	-0.028009355	0.97765469	0.986754899	Phkg2
ENSMUSG00000019806.14	55.32248676	-0.008567597	0.316510083	-0.027068955	0.978404736	0.9872276	Aig1
ENSMUSG00000025159.9	995.6356827	-0.004394149	0.165414325	-0.026564501	0.978807088	0.987232435	Mms19
ENSMUSG00000034833.11	590.1354408	0.003511377	0.131081162	0.026787806	0.978628979	0.987232435	Tespa1
ENSMUSG00000036825.13	2864.131242	0.001644157	0.061784844	0.02661101	0.978769992	0.987232435	Ssx2ip
ENSMUSG00000037001.11	997.7890849	0.002355137	0.088768837	0.026531128	0.978833706	0.987232435	Zfp39
ENSMUSG00000092118.2	326.9306029	-0.003641608	0.135708601	-0.026834026	0.978592114	0.987232435	Fancf
ENSMUSG00000034709.9	3127.776628	0.001579372	0.060771639	0.02598864	0.979266399	0.98750442	Ppp1r21
ENSMUSG00000069268.5	24.05596442	-0.012089928	0.465350787	-0.025980246	0.979273095	0.98750442	H2bc7
ENSMUSG00000025466.20	33.45110347	-0.010631021	0.416120069	-0.025547964	0.979617891	0.987766519	Fuom
ENSMUSG00000038068.16	106.6062152	0.00545932	0.21550295	0.025332923	0.979789413	0.987853873	Rnf144b
ENSMUSG00000046041.5	16.55372922	0.014486258	0.577726301	0.025074604	0.979995457	0.987976014	Or6c3b
ENSMUSG00000011752.8	21007.30942	0.001614519	0.064927553	0.024866468	0.980161474	0.98804546	Pgam1
ENSMUSG00000028889.18	2060.94804	0.001862583	0.075178876	0.02477535	0.980234153	0.98804546	Yrdc
ENSMUSG00000026155.14	4318.66622	0.001469208	0.059571547	0.024662911	0.980323839	0.988050278	Smap1
ENSMUSG00000027078.15	1307.101271	-0.002066769	0.084571612	-0.024438093	0.980503163	0.988145433	Ube2l6
ENSMUSG00000047281.4	1243.797373	0.002109865	0.093367716	0.022597376	0.981971437	0.989539454	Sfn
ENSMUSG00000069631.15	2633.046697	0.001588753	0.071342904	0.022269247	0.98223318	0.989662549	Strada
ENSMUSG00000089911.5	4548.622872	-0.001352838	0.060853624	-0.022231012	0.98226368	0.989662549	Mfsd14a
ENSMUSG00000031148.15	4199.07742	0.001196428	0.054081437	0.02212272	0.982350063	0.989663898	Gpkow
ENSMUSG00000044477.13	2840.94326	-0.001322576	0.060238583	-0.021955633	0.982483347	0.989678849	Zfand3
ENSMUSG00000118663.1	2077.163915	0.001446759	0.066089544	0.021890886	0.982534995	0.989678849	Spata5l1
ENSMUSG00000005951.14	99.47406314	0.005260916	0.243965719	0.021564159	0.982795624	0.989715192	Shpk
ENSMUSG00000015488.15	1988.926491	-0.001948308	0.090553166	-0.021515627	0.982834338	0.989715192	Cacfd1
ENSMUSG00000030154.11	14.50465823	-0.011891164	0.569333944	-0.020886097	0.983336517	0.989715192	Klrb1f
ENSMUSG00000042817.16	18.10133413	0.011289764	0.520448669	0.021692368	0.982693352	0.989715192	Flt3
ENSMUSG00000045827.11	580.5584432	-0.002414233	0.114094433	-0.021159951	0.983118062	0.989715192	Serpinb9
ENSMUSG00000054013.7	61.97768411	-0.007381265	0.348694613	-0.021168278	0.983111419	0.989715192	Tmem179
ENSMUSG00000071291.11	692.5350505	-0.00209223	0.099804657	-0.020963251	0.983274971	0.989715192	Zfp58
ENSMUSG00000075271.5	67.04322935	-0.006223879	0.294738359	-0.021116624	0.983152624	0.989715192	Ttc30a1
ENSMUSG00000096914.4	26.38638799	0.009715805	0.464244713	0.020928198	0.983302933	0.989715192	Galntl6
ENSMUSG00000042303.20	967.6456357	-0.001724187	0.084541439	-0.020394583	0.983728605	0.990024196	Sgsm3
ENSMUSG00000078869.4	10.69850785	0.013621933	0.671472209	0.020286667	0.983814692	0.990025214	Gm14409
ENSMUSG00000022550.19	576.6365597	0.002287291	0.11464509	0.019951059	0.984082414	0.990123383	Adck5
ENSMUSG00000030315.16	2118.692333	0.002309658	0.115257847	0.020039052	0.98401222	0.990123383	Vgll4
ENSMUSG00000031513.9	1608.927615	0.001488004	0.07670888	0.019398069	0.984523551	0.990481591	Leprotl1
ENSMUSG00000024190.8	396.4750525	0.002235807	0.11900715	0.018787161	0.985010896	0.9908712	Dusp1
ENSMUSG00000100200.2	19.50401587	-0.009429248	0.504261035	-0.018699141	0.985081113	0.9908712	H2al1m
ENSMUSG00000042010.17	32.41333769	0.007365457	0.400438826	0.018393465	0.985324966	0.991030823	Acacb
ENSMUSG00000005610.18	104205.5344	-0.001003727	0.055098088	-0.01821709	0.985465669	0.991086681	Eif4g2
ENSMUSG00000034898.18	10.84744486	0.013164861	0.733224689	0.017954744	0.985674957	0.9912115	Filip1
ENSMUSG00000041870.18	16460.94015	0.001136581	0.06438091	0.017654008	0.985914872	0.991284822	Ankrd13a
ENSMUSG00000054715.12	1644.152264	0.001632982	0.092521319	0.017649788	0.985918238	0.991284822	Zscan22
ENSMUSG00000024965.10	11693.15885	0.000822701	0.047624838	0.017274619	0.986217534	0.991356389	Fermt3
ENSMUSG00000029179.15	1548.616272	0.00149827	0.086905569	0.017240207	0.986244987	0.991356389	Zcchc4
ENSMUSG00000035112.18	12.80149258	-0.039444465	2.262021	-0.017437709	0.986087426	0.991356389	Wnk4
ENSMUSG00000032113.17	3778.788346	0.001082092	0.06375712	0.016972103	0.986458871	0.991485739	Chek1
ENSMUSG00000081058.6	26.408484	-0.040769279	2.449979557	-0.016640661	0.986723286	0.991665851	H3c15
ENSMUSG00000024953.18	9245.599492	0.001012819	0.061333836	0.016513216	0.986824959	0.991682387	Prdx5
ENSMUSG00000017686.18	4577.156123	-0.000883074	0.055496984	-0.015912104	0.987304514	0.992078631	Rhot1
ENSMUSG00000023953.10	4855.744372	0.000883098	0.056325914	0.015678357	0.987490994	0.99218034	Polh
ENSMUSG00000063808.15	1684.728502	0.001183219	0.076051998	0.015558028	0.987586991	0.992191126	Gpatch1
ENSMUSG00000008393.10	2633.356158	0.00116821	0.076634906	0.015243843	0.987837644	0.992357274	Carhsp1
ENSMUSG00000027424.12	1313.730175	-0.001188705	0.080346388	-0.014794757	0.988195923	0.992631502	Mgme1
ENSMUSG00000027937.16	1686.232023	-0.001303406	0.089586633	-0.014549111	0.988391898	0.992742665	Jtb
ENSMUSG00000026826.14	485.780381	0.001551534	0.110468844	0.014044994	0.988794085	0.99297789	Nr4a2
ENSMUSG00000048911.16	120.1231768	-0.002899744	0.20651016	-0.014041652	0.988796751	0.99297789	Rnf24
ENSMUSG00000030246.13	746.0078905	-0.00135293	0.098354256	-0.013755688	0.989024895	0.993121296	Ldhb
ENSMUSG00000031506.12	12689.40666	0.000752259	0.055896302	0.013458117	0.9892623	0.993273976	Ptpn7
ENSMUSG00000022125.8	1650.614916	0.000880726	0.069480332	0.01267591	0.989886358	0.993800189	Cln5
ENSMUSG00000030695.17	17428.37388	-0.000640376	0.050875449	-0.012587131	0.989957187	0.993800189	Aldoa
ENSMUSG00000021532.12	655.7375996	-0.001328139	0.10814149	-0.012281493	0.990201032	0.993873505	Fastkd3
ENSMUSG00000029213.12	1647.494598	-0.000968172	0.078662059	-0.012307997	0.990179887	0.993873505	Commd8
ENSMUSG00000028069.17	3941.67443	0.00075317	0.06639312	0.011344103	0.99094891	0.994538375	Gpatch4
ENSMUSG00000028521.18	224.12768	0.003304585	0.298258663	0.011079596	0.991159942	0.994664389	Slc35d1
ENSMUSG00000012609.20	2831.216836	-0.002310745	0.217530865	-0.010622607	0.991524545	0.994776502	Ttll5
ENSMUSG00000024958.14	496.7297132	0.001359455	0.12837599	0.010589633	0.991550853	0.994776502	Gpr137
ENSMUSG00000032875.9	25.44151363	0.004996326	0.466552585	0.010709032	0.991455592	0.994776502	Arhgef17
ENSMUSG00000049184.7	302.5427501	0.00164971	0.156950924	0.010510992	0.991613596	0.994776502	Purg
ENSMUSG00000028557.11	1658.408379	-0.000695181	0.073303765	-0.009483567	0.992433322	0.995464237	Rnf11
ENSMUSG00000039232.13	27.45504521	-0.004444644	0.470965311	-0.009437306	0.992470231	0.995464237	Stx11
ENSMUSG00000046269.18	54.20569933	-0.015034878	1.615294723	-0.009307824	0.992573539	0.995482054	Usp27x
ENSMUSG00000020400.18	1613.364996	-0.000605416	0.068032744	-0.008898894	0.992899803	0.995723458	Tnip1
ENSMUSG00000033590.9	29.96811254	-0.003545723	0.413547078	-0.008573928	0.993159079	0.99583893	Myo5c
ENSMUSG00000090141.2	19.36893297	-0.004330229	0.507048762	-0.008540064	0.993186098	0.99583893	Gm614
ENSMUSG00000028710.19	1338.39943	-0.000672027	0.082232999	-0.008172234	0.993479574	0.995875769	Atpaf1
ENSMUSG00000039108.15	4085.943359	0.000581361	0.071133231	0.008172842	0.993479088	0.995875769	Lsm14b
ENSMUSG00000063953.4	53.44578933	0.002802926	0.342761199	0.008177488	0.993475381	0.995875769	Amd2
ENSMUSG00000095470.2	12.09325024	0.005053996	0.629750199	0.008025398	0.993596728	0.995907418	Gm21863
ENSMUSG00000049515.13	11.76992927	0.004940887	0.648358769	0.007620607	0.993919694	0.996145335	Espnl
ENSMUSG00000038518.16	4015.148623	0.000455025	0.062240119	0.007310803	0.994166875	0.996307262	Jarid2
ENSMUSG00000039478.16	76.60783371	0.001783395	0.253199434	0.007043442	0.994380193	0.996435228	Micu3
ENSMUSG00000036923.13	14.11760389	0.004346297	0.659396445	0.006591326	0.994740921	0.996625062	Stox1
ENSMUSG00000039735.17	3706.584697	0.00043491	0.065416215	0.006648349	0.994695424	0.996625062	Fnbp1l
ENSMUSG00000053702.17	159.6366988	-0.001270512	0.205304893	-0.006188417	0.995062389	0.996861314	Nebl
ENSMUSG00000029622.17	18594.65284	0.000382139	0.064368465	0.005936741	0.995263194	0.996976654	Arpc1b
ENSMUSG00000038930.12	435.1990979	-0.000734271	0.128043325	-0.005734554	0.995424513	0.997052423	Rccd1
ENSMUSG00000034620.18	346.1817746	-0.000680471	0.124871351	-0.00544938	0.995652045	0.997194496	Rxylt1
ENSMUSG00000079477.10	15497.82503	-0.000292006	0.05962341	-0.004897508	0.996092369	0.997549647	Rab7
ENSMUSG00000025200.8	1757.153836	-0.000403969	0.085236183	-0.004739405	0.996218516	0.997590127	Cwf19l1
ENSMUSG00000001467.6	8845.391127	0.000235834	0.057523919	0.004099751	0.996728881	0.998015315	Cyp51
ENSMUSG00000029364.16	405.8068822	0.000461687	0.133550888	0.003457015	0.997241706	0.998271117	Wsb2
ENSMUSG00000032864.5	25.47035682	-0.001569543	0.431568966	-0.00363683	0.997098236	0.998271117	Rag2
ENSMUSG00000060733.14	21254.41729	0.000233998	0.067635556	0.003459683	0.997239578	0.998271117	Ipmk
ENSMUSG00000030127.16	3631.903858	-0.000171673	0.056196188	-0.003054886	0.997562557	0.998420528	Cops7a
ENSMUSG00000034308.14	147.682121	-0.000630087	0.200264307	-0.003146276	0.997489639	0.998420528	Sdr42e1
ENSMUSG00000015755.17	11532.95358	-0.000144271	0.05265917	-0.002739715	0.997814026	0.998500458	Tab2
ENSMUSG00000042447.14	2678.420747	0.000189784	0.068022076	0.002790033	0.997773879	0.998500458	Mios
ENSMUSG00000021752.15	202.0248362	-0.000445504	0.171810636	-0.002592994	0.997931092	0.998531739	Kctd6
ENSMUSG00000021484.9	14767.78725	-0.000122569	0.051481127	-0.002380853	0.998100356	0.998615239	Lman2
ENSMUSG00000041143.17	2199.419762	9.75E-05	0.073298298	0.00133053	0.998938391	0.999367783	Tmco4
ENSMUSG00000015656.18	296329.4809	-5.77E-05	0.048215212	-0.001195801	0.999045889	0.99938941	Hspa8
ENSMUSG00000004151.18	120.0045374	-0.000215556	0.214708179	-0.001003946	0.999198967	0.999456625	Etv1
ENSMUSG00000036941.3	219.2149837	0.000114498	0.170098952	0.000673123	0.999462926	0.99954882	Elac1
ENSMUSG00000066878.6	882.3983108	0.000573878	0.847439437	0.000677191	0.99945968	0.99954882	Gm10184
ENSMUSG00000030871.12	501.9427097	2.68E-05	0.118876759	0.000225373	0.999820178	0.999820178	Ears2
ENSMUSG00000000003.16	0	NA	NA	NA	NA	NA	Pbsn
ENSMUSG00000000037.18	0	NA	NA	NA	NA	NA	Scml2
ENSMUSG00000000049.12	0.647663084	-1.396695032	2.968210431	-0.470551218	0.637961251	NA	Apoh
ENSMUSG00000000058.7	7.290962704	0.573745202	0.82132541	0.698560151	0.484826955	NA	Cav2
ENSMUSG00000000093.7	6.937424521	0.074487739	0.883215249	0.084337017	0.932788482	NA	Tbx2
ENSMUSG00000000094.13	0	NA	NA	NA	NA	NA	Tbx4
ENSMUSG00000000103.13	0	NA	NA	NA	NA	NA	Zfy2
ENSMUSG00000000120.7	5.05377979	-0.15559439	1.052664786	-0.147810007	0.882492712	NA	Ngfr
ENSMUSG00000000125.6	0	NA	NA	NA	NA	NA	Wnt3
ENSMUSG00000000126.12	3.032517496	-0.991104404	1.478517107	-0.670336785	0.502643123	NA	Wnt9a
ENSMUSG00000000127.16	4.819503506	-3.803250801	1.417196713	-2.683643538	0.007282471	NA	Fer
ENSMUSG00000000154.17	0	NA	NA	NA	NA	NA	Slc22a18
ENSMUSG00000000157.17	0	NA	NA	NA	NA	NA	Itgb2l
ENSMUSG00000000159.17	4.910134542	-0.235101851	1.200539126	-0.195830228	0.84474305	NA	Igsf5
ENSMUSG00000000182.10	0	NA	NA	NA	NA	NA	Fgf23
ENSMUSG00000000183.7	0.322097361	-1.805522009	4.041369144	-0.446759983	0.655048368	NA	Fgf6
ENSMUSG00000000197.9	0	NA	NA	NA	NA	NA	Nalcn
ENSMUSG00000000202.10	0.51107528	2.478949401	3.603141497	0.687996684	0.49145487	NA	Btbd17
ENSMUSG00000000214.12	0	NA	NA	NA	NA	NA	Th
ENSMUSG00000000215.12	0	NA	NA	NA	NA	NA	Ins2
ENSMUSG00000000216.9	0	NA	NA	NA	NA	NA	Scnn1g
ENSMUSG00000000253.14	0.473899348	-2.364625213	3.698222722	-0.639395026	0.522565984	NA	Gmpr
ENSMUSG00000000263.16	0	NA	NA	NA	NA	NA	Glra1
ENSMUSG00000000266.12	1.736993479	-3.123296848	2.216576224	-1.409063588	0.158816366	NA	Mid2
ENSMUSG00000000296.9	0	NA	NA	NA	NA	NA	Tpd52l1
ENSMUSG00000000303.13	0	NA	NA	NA	NA	NA	Cdh1
ENSMUSG00000000305.13	0.156834493	0.97710271	4.080472857	0.239458206	0.810750301	NA	Cdh4
ENSMUSG00000000308.15	0.338381401	1.885391561	4.036766978	0.467054841	0.640460642	NA	Ckmt1
ENSMUSG00000000317.12	8.82497603	0.301397258	0.780415937	0.386200799	0.699347962	NA	Bcl6b
ENSMUSG00000000318.17	0	NA	NA	NA	NA	NA	Clec10a
ENSMUSG00000000320.11	1.615356788	-1.03783353	1.979700562	-0.524237629	0.600113271	NA	Alox12
ENSMUSG00000000359.4	0	NA	NA	NA	NA	NA	Rem1
ENSMUSG00000000365.10	0	NA	NA	NA	NA	NA	Rnf17
ENSMUSG00000000381.11	0	NA	NA	NA	NA	NA	Wap
ENSMUSG00000000385.9	0	NA	NA	NA	NA	NA	Tmprss2
ENSMUSG00000000386.19	6.139175681	0.961063822	3.07260419	0.312784779	0.75444418	NA	Mx1
ENSMUSG00000000392.18	0.516134244	-0.937301926	3.66034171	-0.256069515	0.797897161	NA	Fap
ENSMUSG00000000394.16	0	NA	NA	NA	NA	NA	Gcg
ENSMUSG00000000411.8	0	NA	NA	NA	NA	NA	Tssk3
ENSMUSG00000000416.17	0	NA	NA	NA	NA	NA	Cttnbp2
ENSMUSG00000000435.2	0	NA	NA	NA	NA	NA	Myf5
ENSMUSG00000000440.13	0	NA	NA	NA	NA	NA	Pparg
ENSMUSG00000000489.8	0	NA	NA	NA	NA	NA	Pdgfb
ENSMUSG00000000530.17	0	NA	NA	NA	NA	NA	Acvrl1
ENSMUSG00000000544.15	0.338381401	1.885391561	4.036766978	0.467054841	0.640460642	NA	Gpa33
ENSMUSG00000000560.10	0	NA	NA	NA	NA	NA	Gabra2
ENSMUSG00000000562.6	4.253543719	1.101485914	1.085642479	1.014593603	0.31029959	NA	Adora3
ENSMUSG00000000567.6	0	NA	NA	NA	NA	NA	Sox9
ENSMUSG00000000606.20	2.994617041	-0.624384299	1.371677283	-0.455197667	0.648967039	NA	Vmn2r88
ENSMUSG00000000617.15	1.863025348	-0.22432057	1.671314909	-0.134218015	0.893230181	NA	Grm6
ENSMUSG00000000627.16	2.916525432	-0.191501588	1.536783451	-0.124611954	0.900830764	NA	Sema4f
ENSMUSG00000000632.14	0	NA	NA	NA	NA	NA	Sez6
ENSMUSG00000000673.10	1.320196983	-0.956665163	1.928199483	-0.496144289	0.619792613	NA	Haao
ENSMUSG00000000690.6	7.67293207	-0.345610066	0.780845635	-0.442609974	0.65804787	NA	Hoxb6
ENSMUSG00000000701.9	0	NA	NA	NA	NA	NA	Tcl1b5
ENSMUSG00000000706.17	9.110362038	-0.193659954	0.878869949	-0.220351093	0.825597732	NA	Btn1a1
ENSMUSG00000000724.11	0	NA	NA	NA	NA	NA	Cryba1
ENSMUSG00000000730.14	0	NA	NA	NA	NA	NA	Dnmt3l
ENSMUSG00000000731.16	0	NA	NA	NA	NA	NA	Aire
ENSMUSG00000000732.10	1.71069401	1.197840307	1.731788832	0.691678041	0.48913954	NA	Icosl
ENSMUSG00000000753.16	0	NA	NA	NA	NA	NA	Serpinf1
ENSMUSG00000000766.19	2.075380862	-0.036322137	1.849350308	-0.019640485	0.984330168	NA	Oprm1
ENSMUSG00000000794.10	0	NA	NA	NA	NA	NA	Kcnn3
ENSMUSG00000000805.19	0	NA	NA	NA	NA	NA	Car4
ENSMUSG00000000817.11	0.173385526	-0.946450642	4.080472857	-0.231946315	0.816579711	NA	Fasl
ENSMUSG00000000869.13	0	NA	NA	NA	NA	NA	Il4
ENSMUSG00000000889.9	0	NA	NA	NA	NA	NA	Dbh
ENSMUSG00000000938.12	0	NA	NA	NA	NA	NA	Hoxa10
ENSMUSG00000000942.11	0	NA	NA	NA	NA	NA	Hoxa4
ENSMUSG00000000948.17	0	NA	NA	NA	NA	NA	Gm38393
ENSMUSG00000000982.6	0	NA	NA	NA	NA	NA	Ccl3
ENSMUSG00000000983.14	0	NA	NA	NA	NA	NA	Wfdc18
ENSMUSG00000001014.7	1.7155848	-3.076081744	2.3028475	-1.3357731	0.181623448	NA	Icam4
ENSMUSG00000001020.9	0.880656503	-1.977569672	3.074574761	-0.643201036	0.520093661	NA	S100a4
ENSMUSG00000001021.14	0	NA	NA	NA	NA	NA	S100a3
ENSMUSG00000001023.11	0	NA	NA	NA	NA	NA	S100a5
ENSMUSG00000001076.8	0	NA	NA	NA	NA	NA	C1ql4
ENSMUSG00000001095.6	1.206764726	0.362879334	2.761851978	0.131389856	0.895466913	NA	Slc13a2
ENSMUSG00000001103.8	0.177278508	0.97710271	4.080472857	0.239458206	0.810750301	NA	Sebox
ENSMUSG00000001119.8	0	NA	NA	NA	NA	NA	Col6a1
ENSMUSG00000001131.12	2.059945323	-0.482978104	1.616191345	-0.298837205	0.765064262	NA	Timp1
ENSMUSG00000001155.14	0	NA	NA	NA	NA	NA	Ftcd
ENSMUSG00000001168.17	0	NA	NA	NA	NA	NA	Oas1h
ENSMUSG00000001225.13	0	NA	NA	NA	NA	NA	Slc26a3
ENSMUSG00000001240.14	3.824596005	0.426786003	1.128124955	0.378314478	0.705196992	NA	Ramp2
ENSMUSG00000001249.15	0	NA	NA	NA	NA	NA	Hpn
ENSMUSG00000001260.11	0	NA	NA	NA	NA	NA	Gabrg1
ENSMUSG00000001288.16	1.329477273	0.704680742	1.782116883	0.395417803	0.692534573	NA	Rarg
ENSMUSG00000001333.10	0.644232687	-2.804639583	3.276898483	-0.855882353	0.392062857	NA	Sync
ENSMUSG00000001334.11	1.352001319	0.004531977	2.119289058	0.002138442	0.998293771	NA	Fndc5
ENSMUSG00000001349.6	8.732422122	0.120694406	0.804703687	0.149986148	0.880775544	NA	Cnn1
ENSMUSG00000001444.3	0.3254556	-1.81823405	4.040212152	-0.450034301	0.652685708	NA	Tbx21
ENSMUSG00000001493.10	0	NA	NA	NA	NA	NA	Meox1
ENSMUSG00000001494.7	0.297396892	-1.707082403	4.050695781	-0.421429427	0.673441535	NA	Sost
ENSMUSG00000001497.19	2.221887924	-4.581037747	1.923036106	-2.38219019	0.017210006	NA	Pax9
ENSMUSG00000001504.11	0	NA	NA	NA	NA	NA	Irx2
ENSMUSG00000001506.11	0.333551645	0.015732056	4.080472857	0.003855449	0.996923804	NA	Col1a1
ENSMUSG00000001508.16	0	NA	NA	NA	NA	NA	Sgca
ENSMUSG00000001510.9	0	NA	NA	NA	NA	NA	Dlx3
ENSMUSG00000001520.13	0	NA	NA	NA	NA	NA	Nrip2
ENSMUSG00000001555.11	0	NA	NA	NA	NA	NA	Fkbp10
ENSMUSG00000001566.10	0	NA	NA	NA	NA	NA	Mnx1
ENSMUSG00000001583.14	5.681046931	-1.29802236	0.976080612	-1.329831106	0.183573925	NA	Tnk1
ENSMUSG00000001604.15	0.837543123	1.894472414	2.464670904	0.768651268	0.442100362	NA	Tcea3
ENSMUSG00000001622.16	0	NA	NA	NA	NA	NA	Csn3
ENSMUSG00000001655.7	0	NA	NA	NA	NA	NA	Hoxc13
ENSMUSG00000001656.4	0	NA	NA	NA	NA	NA	Hoxc11
ENSMUSG00000001657.8	2.790187717	-0.497270998	1.458369404	-0.340977393	0.733120601	NA	Hoxc8
ENSMUSG00000001661.6	0	NA	NA	NA	NA	NA	Hoxc6
ENSMUSG00000001670.14	0	NA	NA	NA	NA	NA	Tat
ENSMUSG00000001672.15	0	NA	NA	NA	NA	NA	Marveld3
ENSMUSG00000001739.15	3.611361269	-0.960463136	1.351407839	-0.710713013	0.477262094	NA	Cldn15
ENSMUSG00000001763.15	3.523603001	-0.434912677	1.234846024	-0.352199925	0.724688333	NA	Tspan33
ENSMUSG00000001768.17	6.74749116	1.232100869	0.872033937	1.412904724	0.15768374	NA	Rin2
ENSMUSG00000001773.15	0	NA	NA	NA	NA	NA	Folh1
ENSMUSG00000001802.17	0	NA	NA	NA	NA	NA	Lrp3
ENSMUSG00000001804.10	0	NA	NA	NA	NA	NA	Dsg4
ENSMUSG00000001815.16	0	NA	NA	NA	NA	NA	Evx2
ENSMUSG00000001819.5	0	NA	NA	NA	NA	NA	Hoxd13
ENSMUSG00000001823.6	0	NA	NA	NA	NA	NA	Hoxd12
ENSMUSG00000001827.13	0	NA	NA	NA	NA	NA	Folr1
ENSMUSG00000001865.3	0.660715762	2.85508311	2.873422642	0.993617531	0.320409106	NA	Cpa3
ENSMUSG00000001870.17	0.700222175	-2.912665537	3.195651104	-0.911446664	0.362060076	NA	Ltbp1
ENSMUSG00000001901.16	0	NA	NA	NA	NA	NA	Kcnh6
ENSMUSG00000001930.18	0	NA	NA	NA	NA	NA	Vwf
ENSMUSG00000001943.9	0	NA	NA	NA	NA	NA	Vsig2
ENSMUSG00000001946.15	1.15116009	-0.252142615	2.462808988	-0.102380094	0.918454984	NA	Esam
ENSMUSG00000001948.11	7.95002221	0.81432091	0.808925099	1.006670347	0.314093216	NA	Spa17
ENSMUSG00000001985.10	5.588749307	-1.245381872	0.946543916	-1.315714835	0.188269773	NA	Grik3
ENSMUSG00000001986.17	0	NA	NA	NA	NA	NA	Gria3
ENSMUSG00000001988.10	0.446095339	-2.285600625	4.003743632	-0.570865878	0.568090562	NA	Npas1
ENSMUSG00000002006.13	1.506984914	-1.764962248	1.907487583	-0.92528112	0.354819697	NA	Pdzd4
ENSMUSG00000002012.14	0	NA	NA	NA	NA	NA	Pnck
ENSMUSG00000002020.16	0.515038345	0.922489425	3.660024041	0.252044635	0.801006563	NA	Ltbp2
ENSMUSG00000002032.18	8.244692878	-0.219242357	1.388915341	-0.15785149	0.874573824	NA	Tmem25
ENSMUSG00000002033.15	0	NA	NA	NA	NA	NA	Cd3g
ENSMUSG00000002057.5	0	NA	NA	NA	NA	NA	Foxn1
ENSMUSG00000002059.19	0.353450875	-1.92319706	4.030991994	-0.477102674	0.633289011	NA	Rab34
ENSMUSG00000002076.13	0.446095339	-2.285600625	4.003743632	-0.570865878	0.568090562	NA	Hsf2bp
ENSMUSG00000002104.12	2.977693748	0.320843146	1.437584399	0.223182129	0.82339376	NA	Rapsn
ENSMUSG00000002108.11	9.601384705	0.54700631	0.734704613	0.744525488	0.456558627	NA	Nr1h3
ENSMUSG00000002228.8	6.888601679	-0.278944257	0.978161119	-0.285172097	0.775512297	NA	Ppm1j
ENSMUSG00000002233.14	2.134594386	-0.872752972	1.580783534	-0.552101507	0.580878809	NA	Rhoc
ENSMUSG00000002240.13	0	NA	NA	NA	NA	NA	Prr27
ENSMUSG00000002249.22	2.551616815	0.435485503	1.493941515	0.291501038	0.77066815	NA	Tead3
ENSMUSG00000002265.18	3.678677087	0.29868596	1.103057161	0.270780129	0.786560144	NA	Peg3
ENSMUSG00000002266.18	2.012101186	-1.552026598	1.624883756	-0.955161619	0.339495972	NA	Zim1
ENSMUSG00000002324.9	8.769414703	-0.437541997	0.772148098	-0.566655539	0.570948234	NA	Rec8
ENSMUSG00000002341.9	2.630373254	-0.786975614	1.494868075	-0.526451549	0.598574507	NA	Ncan
ENSMUSG00000002384.3	0.322105744	-1.805548541	4.041368373	-0.446766633	0.655043565	NA	Bmp8b
ENSMUSG00000002459.18	3.998172949	-0.624456703	1.366136759	-0.457096772	0.64760149	NA	Rgs20
ENSMUSG00000002475.17	0.297396892	-1.707082403	4.050695781	-0.421429427	0.673441535	NA	Abhd3
ENSMUSG00000002588.14	0	NA	NA	NA	NA	NA	Pon1
ENSMUSG00000002602.17	1.565434767	-0.205870155	2.268856991	-0.090737387	0.927701262	NA	Axl
ENSMUSG00000002633.5	0	NA	NA	NA	NA	NA	Shh
ENSMUSG00000002664.3	0.655829948	-1.451654163	2.674380342	-0.542800192	0.587267381	NA	Pspn
ENSMUSG00000002688.9	0	NA	NA	NA	NA	NA	Prkd1
ENSMUSG00000002769.10	6.46425125	-1.72073149	0.905339115	-1.900648567	0.05734806	NA	Gnmt
ENSMUSG00000002771.13	3.515386613	0.394165657	1.297584562	0.303768763	0.761304067	NA	Grin2d
ENSMUSG00000002831.15	0	NA	NA	NA	NA	NA	Plin4
ENSMUSG00000002847.8	1.986095834	-1.505435383	1.852207257	-0.812779119	0.41634471	NA	Pla1a
ENSMUSG00000002900.18	0	NA	NA	NA	NA	NA	Lamb1
ENSMUSG00000002908.18	0.516076412	-0.936725214	3.660467127	-0.25590319	0.798025592	NA	Kcnn1
ENSMUSG00000002930.7	0.350664338	0.015404961	4.080472857	0.003775288	0.996987763	NA	Ppp1r17
ENSMUSG00000002944.16	4.547164722	0.406409767	1.203113924	0.337798241	0.735515236	NA	Cd36
ENSMUSG00000002980.15	0	NA	NA	NA	NA	NA	Bcam
ENSMUSG00000002992.18	1.30014929	-0.768490384	2.091823393	-0.367378234	0.713336905	NA	Apoc2
ENSMUSG00000003051.14	0.466593067	-0.748461316	3.789712484	-0.197498179	0.843437706	NA	Elf3
ENSMUSG00000003053.18	0.354557016	1.944153139	4.031659794	0.482221526	0.629648587	NA	Cyp2c29
ENSMUSG00000003070.7	8.783472294	-0.359159811	0.720544065	-0.498456414	0.618162383	NA	Efna2
ENSMUSG00000003134.11	1.415466959	-0.736749635	2.643759364	-0.278674998	0.780494251	NA	Tbc1d8
ENSMUSG00000003206.8	0.333511575	0.017717864	4.080472857	0.00434211	0.996535508	NA	Ebi3
ENSMUSG00000003227.5	0	NA	NA	NA	NA	NA	Edar
ENSMUSG00000003271.18	0.650993665	-2.817862118	3.266153849	-0.862746291	0.388276975	NA	Sult2b1
ENSMUSG00000003273.15	0	NA	NA	NA	NA	NA	Car11
ENSMUSG00000003279.18	0	NA	NA	NA	NA	NA	Dlgap1
ENSMUSG00000003283.16	0	NA	NA	NA	NA	NA	Hck
ENSMUSG00000003341.10	8.510983484	0.276541116	1.288109907	0.214687516	0.830010957	NA	Atp8b3
ENSMUSG00000003352.15	6.225639749	-0.197957566	0.875856144	-0.226016073	0.821188919	NA	Cacnb3
ENSMUSG00000003354.7	0	NA	NA	NA	NA	NA	Ccdc65
ENSMUSG00000003410.9	5.328043438	1.210627862	1.003274403	1.206676716	0.227556669	NA	Elavl3
ENSMUSG00000003418.12	0.148698446	-0.946450642	4.080472857	-0.231946315	0.816579711	NA	St8sia6
ENSMUSG00000003436.12	8.115883112	0.566569081	0.773940946	0.73205725	0.464133625	NA	Dll3
ENSMUSG00000003469.10	1.653481361	0.012978174	1.600211271	0.008110288	0.993528997	NA	Phyhip
ENSMUSG00000003476.17	0	NA	NA	NA	NA	NA	Crhr2
ENSMUSG00000003477.6	0	NA	NA	NA	NA	NA	Inmt
ENSMUSG00000003505.16	0	NA	NA	NA	NA	NA	Psg18
ENSMUSG00000003534.18	0	NA	NA	NA	NA	NA	Ddr1
ENSMUSG00000003541.7	0.672563334	-2.859468363	2.860847265	-0.99951801	0.317543819	NA	Ier3
ENSMUSG00000003555.9	0	NA	NA	NA	NA	NA	Cyp17a1
ENSMUSG00000003559.9	1.097841452	3.591459137	3.203798735	1.121000236	0.262287762	NA	As3mt
ENSMUSG00000003585.14	8.965114663	0.336711487	0.740384447	0.454779255	0.649268056	NA	Sec14l2
ENSMUSG00000003617.17	0	NA	NA	NA	NA	NA	Cp
ENSMUSG00000003657.10	0	NA	NA	NA	NA	NA	Calb2
ENSMUSG00000003665.8	0	NA	NA	NA	NA	NA	Has1
ENSMUSG00000003849.9	6.482412884	0.226348731	0.8581559	0.263761784	0.791963484	NA	Nqo1
ENSMUSG00000003872.10	3.954677495	-0.454210559	1.087485579	-0.417670421	0.676188101	NA	Lin7b
ENSMUSG00000003949.17	0	NA	NA	NA	NA	NA	Hlf
ENSMUSG00000003974.7	0	NA	NA	NA	NA	NA	Grm3
ENSMUSG00000004031.14	0	NA	NA	NA	NA	NA	Brinp2
ENSMUSG00000004032.11	1.900511831	-0.395709035	2.113905711	-0.187193323	0.85150906	NA	Gstm5
ENSMUSG00000004038.10	0	NA	NA	NA	NA	NA	Gstm3
ENSMUSG00000004044.10	4.983849157	1.396644948	1.155726037	1.208456766	0.226871616	NA	Cavin1
ENSMUSG00000004098.8	0.892190677	-3.281312446	3.429058642	-0.956913482	0.338610926	NA	Col5a3
ENSMUSG00000004105.9	3.04727414	2.994491804	1.531515775	1.955247118	0.05055391	NA	Angptl2
ENSMUSG00000004231.16	0	NA	NA	NA	NA	NA	Pax2
ENSMUSG00000004267.17	0	NA	NA	NA	NA	NA	Eno2
ENSMUSG00000004296.15	0	NA	NA	NA	NA	NA	Il12b
ENSMUSG00000004328.16	7.287985396	-0.618255616	0.880163849	-0.702432413	0.482409537	NA	Hif3a
ENSMUSG00000004341.9	0	NA	NA	NA	NA	NA	Gpx6
ENSMUSG00000004344.13	0	NA	NA	NA	NA	NA	Gpx5
ENSMUSG00000004347.18	0.177278508	0.97710271	4.080472857	0.239458206	0.810750301	NA	Pde1c
ENSMUSG00000004360.10	2.542732583	-1.877922481	1.572286828	-1.194389247	0.232325741	NA	9330159F19Rik
ENSMUSG00000004366.5	0	NA	NA	NA	NA	NA	Sst
ENSMUSG00000004371.16	10.19532335	-0.800551339	0.723202936	-1.106952556	0.268314442	NA	Il11
ENSMUSG00000004540.8	1.01234401	-2.224098145	2.605683728	-0.853556447	0.393350799	NA	Psg17
ENSMUSG00000004542.16	0	NA	NA	NA	NA	NA	Psg19
ENSMUSG00000004558.16	3.318850893	-0.542240218	1.236662362	-0.438470705	0.661045101	NA	Ndrg2
ENSMUSG00000004562.17	7.576614863	-0.278506503	1.28172361	-0.217290609	0.827981875	NA	Arhgef40
ENSMUSG00000004609.12	0.656378154	1.448650269	2.957029419	0.489900526	0.624204291	NA	Cd33
ENSMUSG00000004612.10	0	NA	NA	NA	NA	NA	Nkg7
ENSMUSG00000004630.19	0	NA	NA	NA	NA	NA	Pcp2
ENSMUSG00000004631.16	0	NA	NA	NA	NA	NA	Sgce
ENSMUSG00000004633.18	0.702333278	-2.90116229	3.194961809	-0.90804287	0.363855572	NA	Chn2
ENSMUSG00000004654.7	0	NA	NA	NA	NA	NA	Ghrhr
ENSMUSG00000004655.6	0	NA	NA	NA	NA	NA	Aqp1
ENSMUSG00000004668.15	1.015735825	-3.454556463	2.859323398	-1.208172697	0.226980841	NA	Abca13
ENSMUSG00000004730.16	0.668290707	1.477690732	2.942657662	0.502161958	0.615553601	NA	Adgre1
ENSMUSG00000004791.8	7.414774728	-0.382725971	0.920574701	-0.415746783	0.677595304	NA	Pgf
ENSMUSG00000004814.11	0	NA	NA	NA	NA	NA	Ccl24
ENSMUSG00000004821.2	0	NA	NA	NA	NA	NA	Tmed11
ENSMUSG00000004842.19	5.416937904	0.178644956	0.928429732	0.192416237	0.847416175	NA	Pou1f1
ENSMUSG00000004864.14	0	NA	NA	NA	NA	NA	Mapk13
ENSMUSG00000004872.16	1.192306414	-1.301477316	2.052177554	-0.63419333	0.52595466	NA	Pax3
ENSMUSG00000004885.6	2.531504707	-1.405667797	1.564986871	-0.898197821	0.369080095	NA	Crabp2
ENSMUSG00000004891.17	0.499172904	-2.431101313	3.18666535	-0.762898217	0.4455241	NA	Nes
ENSMUSG00000004892.14	0	NA	NA	NA	NA	NA	Bcan
ENSMUSG00000004894.11	0	NA	NA	NA	NA	NA	Hapln2
ENSMUSG00000004948.13	0.1691907	0.97710271	4.080472857	0.239458206	0.810750301	NA	Zp3
ENSMUSG00000004951.11	0.472706221	-2.361793922	3.701389609	-0.638083037	0.523419628	NA	Hspb1
ENSMUSG00000004961.8	3.215263539	-0.137752429	1.412373464	-0.097532581	0.922303462	NA	Syt5
ENSMUSG00000004988.10	0	NA	NA	NA	NA	NA	Fxyd4
ENSMUSG00000005057.14	2.184901306	-2.4571637	2.045850537	-1.201047513	0.229732771	NA	Sh2b2
ENSMUSG00000005089.16	5.309060859	-0.483366692	1.038786875	-0.465318443	0.641703429	NA	Slc1a2
ENSMUSG00000005124.11	0	NA	NA	NA	NA	NA	Ccn4
ENSMUSG00000005131.5	0.66202749	2.856618632	3.281838418	0.870432443	0.384064123	NA	4930550C14Rik
ENSMUSG00000005148.9	0.672931172	-0.35266687	3.344138518	-0.105458212	0.916012227	NA	Klf5
ENSMUSG00000005202.3	0	NA	NA	NA	NA	NA	Shbg
ENSMUSG00000005220.11	0	NA	NA	NA	NA	NA	Corin
ENSMUSG00000005232.12	0	NA	NA	NA	NA	NA	G6pc2
ENSMUSG00000005237.15	0	NA	NA	NA	NA	NA	Dnah2
ENSMUSG00000005251.16	0	NA	NA	NA	NA	NA	Ripk4
ENSMUSG00000005268.21	5.276190399	-0.87246192	1.108413486	-0.787126764	0.431207664	NA	Prlr
ENSMUSG00000005320.10	0.763994434	-1.742288327	3.200004501	-0.544464336	0.586121984	NA	Fgfr4
ENSMUSG00000005338.15	0	NA	NA	NA	NA	NA	Cadm3
ENSMUSG00000005339.11	0	NA	NA	NA	NA	NA	Fcer1a
ENSMUSG00000005355.10	0	NA	NA	NA	NA	NA	Casp14
ENSMUSG00000005357.10	0	NA	NA	NA	NA	NA	Slc1a6
ENSMUSG00000005360.15	0	NA	NA	NA	NA	NA	Slc1a3
ENSMUSG00000005373.14	0	NA	NA	NA	NA	NA	Mlxipl
ENSMUSG00000005397.9	0.353450875	-1.92319706	4.030991994	-0.477102674	0.633289011	NA	Nid1
ENSMUSG00000005413.9	2.225759791	0.228975062	1.601719474	0.142955783	0.886325102	NA	Hmox1
ENSMUSG00000005493.16	2.687667462	-0.404195193	1.489612722	-0.271342468	0.786127646	NA	Msh4
ENSMUSG00000005503.9	0	NA	NA	NA	NA	NA	Evx1
ENSMUSG00000005540.11	1.262289608	-0.647144692	2.148087996	-0.301265448	0.763212086	NA	Fcer2a
ENSMUSG00000005547.15	0	NA	NA	NA	NA	NA	Cyp2a5
ENSMUSG00000005553.15	1.03429035	0.070687928	2.559078361	0.027622416	0.977963303	NA	Atp4a
ENSMUSG00000005649.18	1.237078062	-3.73588514	3.096237582	-1.206588655	0.227590598	NA	Cabp5
ENSMUSG00000005672.13	0.345920178	0.014820474	4.080472857	0.003632048	0.997102051	NA	Kit
ENSMUSG00000005677.15	0.611095917	0.069624879	3.446339845	0.020202558	0.983881788	NA	Nr1i3
ENSMUSG00000005686.18	1.220281303	1.331354933	2.200992108	0.604888554	0.545253049	NA	Ampd3
ENSMUSG00000005696.12	5.315621726	-0.533462603	1.207003032	-0.441972878	0.658508833	NA	Sh2d1a
ENSMUSG00000005716.17	0	NA	NA	NA	NA	NA	Pvalb
ENSMUSG00000005803.15	0	NA	NA	NA	NA	NA	Sqor
ENSMUSG00000005824.8	0.173385526	-0.946450642	4.080472857	-0.231946315	0.816579711	NA	Tnfsf14
ENSMUSG00000005836.11	0	NA	NA	NA	NA	NA	Gata6
ENSMUSG00000005864.8	0	NA	NA	NA	NA	NA	Cnga2
ENSMUSG00000005891.8	0	NA	NA	NA	NA	NA	Prl4a1
ENSMUSG00000005892.5	0	NA	NA	NA	NA	NA	Trh
ENSMUSG00000005917.16	1.304908333	1.601744877	2.155568107	0.743073193	0.457437368	NA	Otx1
ENSMUSG00000005947.12	4.324000413	-0.114038467	1.197900024	-0.095198652	0.924157041	NA	Itgae
ENSMUSG00000005950.15	0.173385526	-0.946450642	4.080472857	-0.231946315	0.816579711	NA	P2rx5
ENSMUSG00000005952.16	0	NA	NA	NA	NA	NA	Trpv1
ENSMUSG00000005958.16	0.824839904	-0.596174712	2.293237908	-0.259970721	0.794886359	NA	Ephb3
ENSMUSG00000005980.16	8.408319645	1.143332142	0.84809716	1.348114575	0.177621534	NA	Dnase1
ENSMUSG00000005994.15	0	NA	NA	NA	NA	NA	Tyrp1
ENSMUSG00000006007.15	0	NA	NA	NA	NA	NA	Pdc
ENSMUSG00000006014.17	0.803191779	0.582010741	2.76847112	0.210228215	0.833489559	NA	Prg4
ENSMUSG00000006143.13	0.47050348	2.37161474	4.000009803	0.592902232	0.553246584	NA	Upk3bl
ENSMUSG00000006200.4	0	NA	NA	NA	NA	NA	Rhox6
ENSMUSG00000006204.8	0	NA	NA	NA	NA	NA	Cdcp3
ENSMUSG00000006205.14	0	NA	NA	NA	NA	NA	Htra1
ENSMUSG00000006216.11	0	NA	NA	NA	NA	NA	Clcnkb
ENSMUSG00000006218.5	0	NA	NA	NA	NA	NA	Fam131c
ENSMUSG00000006219.13	0	NA	NA	NA	NA	NA	Fblim1
ENSMUSG00000006221.8	5.880338588	-0.196869896	1.019069409	-0.193185954	0.846813339	NA	Hspb7
ENSMUSG00000006235.7	1.135897492	-2.430345881	2.460416219	-0.987778353	0.323261211	NA	Epor
ENSMUSG00000006241.17	0.81963112	-3.149733854	3.055226848	-1.030932893	0.30257229	NA	Ccdc159
ENSMUSG00000006269.8	0	NA	NA	NA	NA	NA	Atp6v1b1
ENSMUSG00000006270.8	0	NA	NA	NA	NA	NA	Vax1
ENSMUSG00000006310.11	3.375392114	0.536344838	1.186880118	0.451894702	0.651344841	NA	Zbtb32
ENSMUSG00000006311.9	0	NA	NA	NA	NA	NA	Etv2
ENSMUSG00000006344.18	0.148698446	-0.946450642	4.080472857	-0.231946315	0.816579711	NA	Ggt5
ENSMUSG00000006345.11	8.461184594	0.6443913	0.798477898	0.807024592	0.419652315	NA	Ggt1
ENSMUSG00000006369.15	0.577257847	-1.410371321	3.538916048	-0.398532009	0.690238069	NA	Fbln1
ENSMUSG00000006386.16	0.824283864	1.97001309	2.759041604	0.714020799	0.475214318	NA	Tek
ENSMUSG00000006389.14	0.516182543	1.325244792	3.235519075	0.409592638	0.682104799	NA	Mpl
ENSMUSG00000006403.14	1.143707698	1.250956249	2.274580648	0.549972255	0.582338403	NA	Adamts4
ENSMUSG00000006411.13	2.391784265	-0.017030909	1.395960639	-0.012200136	0.990265942	NA	Nectin4
ENSMUSG00000006435.17	3.129493352	-0.71266684	1.311141918	-0.543546683	0.586753458	NA	Neurl1a
ENSMUSG00000006469.14	0	NA	NA	NA	NA	NA	Slc34a3
ENSMUSG00000006488.18	0	NA	NA	NA	NA	NA	Prl7a1
ENSMUSG00000006490.4	0	NA	NA	NA	NA	NA	Prl8a9
ENSMUSG00000006522.18	0	NA	NA	NA	NA	NA	Itih3
ENSMUSG00000006529.17	0	NA	NA	NA	NA	NA	Itih1
ENSMUSG00000006538.13	5.569342949	0.914483887	0.984344271	0.929028505	0.352874314	NA	Ihh
ENSMUSG00000006542.14	0	NA	NA	NA	NA	NA	Prkag3
ENSMUSG00000006546.4	0	NA	NA	NA	NA	NA	Cryba2
ENSMUSG00000006570.4	0	NA	NA	NA	NA	NA	Defb2
ENSMUSG00000006574.16	0	NA	NA	NA	NA	NA	Slc4a1
ENSMUSG00000006576.17	1.051992307	0.029116269	2.88124411	0.01010545	0.991937154	NA	Slc4a3
ENSMUSG00000006586.16	4.6454022	0.707410862	0.99841299	0.708535314	0.47861289	NA	Runx1t1
ENSMUSG00000006642.4	0	NA	NA	NA	NA	NA	Tcf23
ENSMUSG00000006651.9	1.010858062	2.269159002	2.564321028	0.884896617	0.376212393	NA	Aplp1
ENSMUSG00000006711.16	0.530176312	-2.511651045	3.989831265	-0.629513099	0.529013196	NA	D130043K22Rik
ENSMUSG00000006724.13	4.60150636	-0.218028038	3.765590694	-0.057900089	0.953828212	NA	Cyp27b1
ENSMUSG00000006764.9	0	NA	NA	NA	NA	NA	Tph2
ENSMUSG00000006777.8	0	NA	NA	NA	NA	NA	Krt23
ENSMUSG00000006784.15	3.157612515	1.42487121	1.425599141	0.999489386	0.317557678	NA	Odad4
ENSMUSG00000006930.16	5.408814152	-0.7787885	1.021839891	-0.762143372	0.445974439	NA	Hap1
ENSMUSG00000006931.16	0.297396892	-1.707082403	4.050695781	-0.421429427	0.673441535	NA	P3h4
ENSMUSG00000006948.8	0	NA	NA	NA	NA	NA	Klk4
ENSMUSG00000006958.15	0	NA	NA	NA	NA	NA	Chrd
ENSMUSG00000007021.6	5.161379955	-0.067123827	0.978863518	-0.068573224	0.945329333	NA	Syngr3
ENSMUSG00000007033.5	1.846263	-0.749201695	1.846697284	-0.405698163	0.684964392	NA	Hspa1l
ENSMUSG00000007034.16	0.676537327	-1.519946392	3.340015429	-0.455071668	0.64905768	NA	Slc44a4
ENSMUSG00000007097.15	0.948663117	-0.937768979	2.382261532	-0.393646527	0.693842025	NA	Atp1a2
ENSMUSG00000007107.7	0.530732145	-0.958629276	3.626380681	-0.264348771	0.791511183	NA	Atp1a4
ENSMUSG00000007122.12	0	NA	NA	NA	NA	NA	Casq1
ENSMUSG00000007279.15	0.344193492	0.121267324	4.080472857	0.029718939	0.976291207	NA	Scube2
ENSMUSG00000007440.11	0	NA	NA	NA	NA	NA	Pcdha10
ENSMUSG00000007457.4	0	NA	NA	NA	NA	NA	2310003L06Rik
ENSMUSG00000007480.7	1.174855687	0.332056494	2.199796375	0.150948741	0.880016151	NA	Mc5r
ENSMUSG00000007594.11	4.09415041	0.816006357	1.340818861	0.608588066	0.542797517	NA	Hapln4
ENSMUSG00000007653.13	0	NA	NA	NA	NA	NA	Gabrb2
ENSMUSG00000007655.17	0	NA	NA	NA	NA	NA	Cav1
ENSMUSG00000007805.5	0	NA	NA	NA	NA	NA	Twist2
ENSMUSG00000007877.3	7.683537896	-0.501888463	0.797499484	-0.629327634	0.529134584	NA	Tcap
ENSMUSG00000007907.5	0	NA	NA	NA	NA	NA	Cabs1
ENSMUSG00000007944.9	0.832409637	-1.899223516	2.472941187	-0.768001894	0.44248606	NA	Ttc9b
ENSMUSG00000007946.12	0	NA	NA	NA	NA	NA	Phox2a
ENSMUSG00000007989.8	8.499789507	0.548767431	0.761084123	0.721033871	0.470888676	NA	Fzd3
ENSMUSG00000008028.16	0.825822145	1.873901584	2.753017854	0.680671788	0.496079192	NA	1700008O03Rik
ENSMUSG00000008136.15	5.77163487	-1.661605885	1.118619877	-1.48540708	0.137436021	NA	Fhl2
ENSMUSG00000008153.13	0	NA	NA	NA	NA	NA	Clstn3
ENSMUSG00000008307.12	9.894471019	0.623429115	0.879973833	0.708463242	0.478657631	NA	1700109H08Rik
ENSMUSG00000008438.4	3.181742744	-0.116235078	1.239958303	-0.093741118	0.925314806	NA	Adam21
ENSMUSG00000008461.7	0.978022268	0.217019152	2.937803213	0.073871235	0.941112844	NA	Fut1
ENSMUSG00000008482.10	8.183044261	-0.607372636	0.787168699	-0.771591447	0.440356441	NA	Rnf151
ENSMUSG00000008489.19	0.899487491	-2.059823079	3.043800427	-0.676727377	0.498578943	NA	Elavl2
ENSMUSG00000008575.18	0	NA	NA	NA	NA	NA	Nfib
ENSMUSG00000008590.5	0.156834493	0.97710271	4.080472857	0.239458206	0.810750301	NA	Htr3b
ENSMUSG00000008601.13	5.268505289	-0.357355377	1.000582734	-0.357147256	0.720981569	NA	Rab25
ENSMUSG00000008658.17	0	NA	NA	NA	NA	NA	Rbfox1
ENSMUSG00000008734.10	0	NA	NA	NA	NA	NA	Gprc5b
ENSMUSG00000008789.11	0	NA	NA	NA	NA	NA	Ceacam5
ENSMUSG00000008813.14	0	NA	NA	NA	NA	NA	Tppp2
ENSMUSG00000008843.5	0	NA	NA	NA	NA	NA	Cldn13
ENSMUSG00000008845.10	0	NA	NA	NA	NA	NA	Cd163
ENSMUSG00000008874.4	0	NA	NA	NA	NA	NA	Clec3a
ENSMUSG00000008932.11	1.214717516	-0.448633607	2.186682398	-0.205166332	0.837442173	NA	Slc1a7
ENSMUSG00000008999.8	1.348648779	0.088447622	1.918639229	0.046099142	0.96323123	NA	Bmp7
ENSMUSG00000009047.5	0	NA	NA	NA	NA	NA	Gm5965
ENSMUSG00000009070.15	0	NA	NA	NA	NA	NA	Rsph14
ENSMUSG00000009075.3	1.490653546	-0.359714946	2.048582542	-0.175592117	0.860614396	NA	Cabp7
ENSMUSG00000009093.8	0.743492231	-3.01870705	3.653183478	-0.826322321	0.408621275	NA	Gstt4
ENSMUSG00000009097.11	4.078573443	0.396009787	1.443248232	0.274387855	0.783786575	NA	Tbx1
ENSMUSG00000009114.18	0.652321318	-1.456772143	2.966558688	-0.491064663	0.623380713	NA	2610028H24Rik
ENSMUSG00000009115.6	3.202397991	-0.342366145	1.266541636	-0.270315744	0.786917354	NA	Spatc1l
ENSMUSG00000009185.3	0	NA	NA	NA	NA	NA	Ccl8
ENSMUSG00000009210.11	0	NA	NA	NA	NA	NA	Prr29
ENSMUSG00000009214.10	0	NA	NA	NA	NA	NA	Mymk
ENSMUSG00000009216.8	0.156834493	0.97710271	4.080472857	0.239458206	0.810750301	NA	Fam163b
ENSMUSG00000009246.15	0	NA	NA	NA	NA	NA	Trpm5
ENSMUSG00000009248.7	0	NA	NA	NA	NA	NA	Ascl2
ENSMUSG00000009281.7	0.148698446	-0.946450642	4.080472857	-0.231946315	0.816579711	NA	Rarres2
ENSMUSG00000009292.19	9.356641348	0.435391762	0.744018872	0.585189138	0.558420548	NA	Trpm2
ENSMUSG00000009350.14	0.971302486	1.297147803	2.578538311	0.50305547	0.614925273	NA	Mpo
ENSMUSG00000009356.13	0	NA	NA	NA	NA	NA	Lpo
ENSMUSG00000009376.16	0	NA	NA	NA	NA	NA	Met
ENSMUSG00000009378.5	0.345921412	0.014667301	4.080472857	0.00359451	0.997132002	NA	Slc16a12
ENSMUSG00000009394.14	0	NA	NA	NA	NA	NA	Syn2
ENSMUSG00000009418.18	9.430701416	-2.211518379	0.895984684	-2.46825467	0.013577369	NA	Nav1
ENSMUSG00000009471.5	0	NA	NA	NA	NA	NA	Myod1
ENSMUSG00000009487.11	0.330207475	0.016064553	4.080472857	0.003936934	0.996858789	NA	Otog
ENSMUSG00000009545.15	0.156834493	0.97710271	4.080472857	0.239458206	0.810750301	NA	Kcnq1
ENSMUSG00000009580.16	0	NA	NA	NA	NA	NA	Odam
ENSMUSG00000009588.10	0.530176312	-2.511651045	3.989831265	-0.629513099	0.529013196	NA	St6galnac1
ENSMUSG00000009596.10	0	NA	NA	NA	NA	NA	Taf7l
ENSMUSG00000009628.15	0	NA	NA	NA	NA	NA	Tex15
ENSMUSG00000009633.4	0	NA	NA	NA	NA	NA	G0s2
ENSMUSG00000009646.14	0	NA	NA	NA	NA	NA	Pla2g12b
ENSMUSG00000009654.5	0.353450875	-1.92319706	4.030991994	-0.477102674	0.633289011	NA	Oit3
ENSMUSG00000009670.12	0	NA	NA	NA	NA	NA	Tex11
ENSMUSG00000009734.19	0	NA	NA	NA	NA	NA	Pou6f2
ENSMUSG00000009876.14	0.156834493	0.97710271	4.080472857	0.239458206	0.810750301	NA	Cox4i2
ENSMUSG00000009900.8	0	NA	NA	NA	NA	NA	Wnt3a
ENSMUSG00000009941.11	4.788138582	-0.905703358	1.043693615	-0.867786624	0.385511154	NA	Nxf2
ENSMUSG00000010044.13	8.319632814	0.276455818	1.071677127	0.257965586	0.796433467	NA	Zmynd10
ENSMUSG00000010064.16	0.353450875	-1.92319706	4.030991994	-0.477102674	0.633289011	NA	Slc38a3
ENSMUSG00000010066.16	5.032204059	-1.187414605	1.029375618	-1.153528979	0.24869333	NA	Cacna2d2
ENSMUSG00000010080.16	0.619302839	-2.753631387	3.351033475	-0.821726016	0.411232849	NA	Epn3
ENSMUSG00000010086.18	0	NA	NA	NA	NA	NA	Rnf112
ENSMUSG00000010122.15	0.949436291	1.094712972	2.591599643	0.422408212	0.672727085	NA	Slc47a1
ENSMUSG00000010136.15	0	NA	NA	NA	NA	NA	Pifo
ENSMUSG00000010175.14	0	NA	NA	NA	NA	NA	Prox1
ENSMUSG00000010311.16	0	NA	NA	NA	NA	NA	Optc
ENSMUSG00000010342.17	9.229443296	-0.793240673	0.889058207	-0.892225803	0.372271914	NA	Tex14
ENSMUSG00000010435.8	0	NA	NA	NA	NA	NA	Spaca7
ENSMUSG00000010461.17	0	NA	NA	NA	NA	NA	Eya4
ENSMUSG00000010476.15	0	NA	NA	NA	NA	NA	Ebf3
ENSMUSG00000010505.17	0	NA	NA	NA	NA	NA	Myt1
ENSMUSG00000010592.10	0	NA	NA	NA	NA	NA	Dazl
ENSMUSG00000010601.15	0	NA	NA	NA	NA	NA	Apol7a
ENSMUSG00000010651.5	0.297396892	-1.707082403	4.050695781	-0.421429427	0.673441535	NA	Acaa1b
ENSMUSG00000010660.4	0.173385526	-0.946450642	4.080472857	-0.231946315	0.816579711	NA	Plcd1
ENSMUSG00000010721.16	2.236134661	-0.428874535	1.753327424	-0.244606073	0.806761462	NA	Lmbr1
ENSMUSG00000010760.6	0	NA	NA	NA	NA	NA	Phlda2
ENSMUSG00000010796.12	0	NA	NA	NA	NA	NA	Asz1
ENSMUSG00000010797.7	0	NA	NA	NA	NA	NA	Wnt2
ENSMUSG00000010803.14	0	NA	NA	NA	NA	NA	Gabra1
ENSMUSG00000010825.18	0.176725437	-0.946450642	4.080472857	-0.231946315	0.816579711	NA	Grid2ip
ENSMUSG00000010830.9	0	NA	NA	NA	NA	NA	Kdelr3
ENSMUSG00000010841.14	0	NA	NA	NA	NA	NA	Cfap97d1
ENSMUSG00000011034.7	0.338381401	1.885391561	4.036766978	0.467054841	0.640460642	NA	Slc5a1
ENSMUSG00000011118.5	0	NA	NA	NA	NA	NA	Panx3
ENSMUSG00000011154.18	1.323627407	-1.487522189	2.103238139	-0.707253336	0.479409059	NA	Cfap161
ENSMUSG00000011256.17	7.492994634	1.45280352	0.870322723	1.669269896	0.095063904	NA	Adam19
ENSMUSG00000011305.12	0	NA	NA	NA	NA	NA	Plin5
ENSMUSG00000011349.6	0	NA	NA	NA	NA	NA	Dmrtc2
ENSMUSG00000011463.6	0.156834493	0.97710271	4.080472857	0.239458206	0.810750301	NA	Cpb1
ENSMUSG00000011486.15	0	NA	NA	NA	NA	NA	Slc25a41
ENSMUSG00000011589.10	0	NA	NA	NA	NA	NA	Fsd1
ENSMUSG00000011751.17	1.340586442	-1.169144764	2.078377944	-0.562527507	0.573756668	NA	Sptbn4
ENSMUSG00000012017.5	3.413143094	-0.318350345	1.216522173	-0.261688897	0.793561301	NA	Scarf2
ENSMUSG00000012042.10	0	NA	NA	NA	NA	NA	4930579F01Rik
ENSMUSG00000012187.14	0	NA	NA	NA	NA	NA	Mogat1
ENSMUSG00000012211.14	0.148698446	-0.946450642	4.080472857	-0.231946315	0.816579711	NA	Tex22
ENSMUSG00000012282.3	0	NA	NA	NA	NA	NA	Wnt8a
ENSMUSG00000012350.16	0.148698446	-0.946450642	4.080472857	-0.231946315	0.816579711	NA	Ehf
ENSMUSG00000012428.10	0.530176312	-2.511651045	3.989831265	-0.629513099	0.529013196	NA	Steap4
ENSMUSG00000012520.11	0	NA	NA	NA	NA	NA	Phox2b
ENSMUSG00000012705.17	0.993710988	-2.198353971	2.319264877	-0.947866711	0.343197314	NA	Retn
ENSMUSG00000012777.15	0	NA	NA	NA	NA	NA	Acp4
ENSMUSG00000012819.17	2.482040963	-0.506086695	1.433772551	-0.352975578	0.72410675	NA	Cdh23
ENSMUSG00000012889.9	0	NA	NA	NA	NA	NA	Podnl1
ENSMUSG00000013083.10	0	NA	NA	NA	NA	NA	2200002J24Rik
ENSMUSG00000013091.6	0	NA	NA	NA	NA	NA	Tmem190
ENSMUSG00000013158.7	2.148001387	-0.614999055	1.555097369	-0.395473021	0.692493828	NA	4933405L10Rik
ENSMUSG00000013338.17	0.173385526	-0.946450642	4.080472857	-0.231946315	0.816579711	NA	Fer1l4
ENSMUSG00000013353.11	5.183526064	-0.62191836	1.034276827	-0.601307449	0.547635229	NA	4931406B18Rik
ENSMUSG00000013367.6	0.92412715	-2.104750743	2.662781364	-0.790433181	0.429274831	NA	Iglon5
ENSMUSG00000013415.10	0	NA	NA	NA	NA	NA	Igf2bp1
ENSMUSG00000013418.9	0	NA	NA	NA	NA	NA	B4galnt2
ENSMUSG00000013483.15	0.156834493	0.97710271	4.080472857	0.239458206	0.810750301	NA	Card14
ENSMUSG00000013523.14	1.943979812	-4.388760976	2.723729441	-1.611305774	0.107113093	NA	Bcas1
ENSMUSG00000013584.6	0	NA	NA	NA	NA	NA	Aldh1a2
ENSMUSG00000013611.15	0	NA	NA	NA	NA	NA	Snx31
ENSMUSG00000013643.14	0	NA	NA	NA	NA	NA	Lypd8
ENSMUSG00000013653.3	0	NA	NA	NA	NA	NA	1810065E05Rik
ENSMUSG00000013668.10	0	NA	NA	NA	NA	NA	4933402N03Rik
ENSMUSG00000013766.12	0	NA	NA	NA	NA	NA	Ly6g6e
ENSMUSG00000013921.16	4.458610676	-0.519766529	1.182911837	-0.439395831	0.660374747	NA	Clip3
ENSMUSG00000013936.13	0	NA	NA	NA	NA	NA	Myl2
ENSMUSG00000013974.4	0	NA	NA	NA	NA	NA	Mcemp1
ENSMUSG00000014104.13	0	NA	NA	NA	NA	NA	Sval2
ENSMUSG00000014158.13	5.386039274	-0.350673606	0.984997346	-0.356014772	0.721829502	NA	Trpv4
ENSMUSG00000014303.14	5.45042917	2.153765514	1.10234877	1.953796813	0.050725251	NA	Glis2
ENSMUSG00000014329.15	0.1691907	0.97710271	4.080472857	0.239458206	0.810750301	NA	Bicc1
ENSMUSG00000014351.13	1.869671523	2.140561393	1.938905735	1.10400488	0.269591021	NA	Gip
ENSMUSG00000014361.6	0.156834493	0.97710271	4.080472857	0.239458206	0.810750301	NA	Mertk
ENSMUSG00000014529.10	0	NA	NA	NA	NA	NA	Tmbim7
ENSMUSG00000014543.15	0	NA	NA	NA	NA	NA	Klra17
ENSMUSG00000014602.16	0.470745062	-2.356252678	3.706729418	-0.635668918	0.524992239	NA	Kif1a
ENSMUSG00000014603.4	0	NA	NA	NA	NA	NA	Alx3
ENSMUSG00000014609.17	0	NA	NA	NA	NA	NA	Chrne
ENSMUSG00000014686.9	0.804958382	0.735604063	3.140401951	0.234238825	0.814799575	NA	Ceacam16
ENSMUSG00000014704.11	0	NA	NA	NA	NA	NA	Hoxa2
ENSMUSG00000014747.7	0	NA	NA	NA	NA	NA	Ankrd53
ENSMUSG00000014776.8	9.227066427	-0.950894863	0.747580024	-1.271963981	0.203385917	NA	Nol3
ENSMUSG00000014813.10	0	NA	NA	NA	NA	NA	Stc1
ENSMUSG00000015001.18	0	NA	NA	NA	NA	NA	Oc90
ENSMUSG00000015053.15	0	NA	NA	NA	NA	NA	Gata2
ENSMUSG00000015085.9	0.1691907	0.97710271	4.080472857	0.239458206	0.810750301	NA	Entpd2
ENSMUSG00000015090.14	0	NA	NA	NA	NA	NA	Ptgds
ENSMUSG00000015093.16	1.938236522	-2.194581475	2.087810347	-1.051140243	0.293194184	NA	Clic3
ENSMUSG00000015094.17	4.73552661	4.675001245	1.539094946	3.037500226	0.002385492	NA	Npdc1
ENSMUSG00000015112.16	0	NA	NA	NA	NA	NA	Slc25a13
ENSMUSG00000015222.19	0.523179535	0.970964095	3.217406032	0.301784756	0.762816152	NA	Map2
ENSMUSG00000015242.15	0	NA	NA	NA	NA	NA	Nipsnap3a
ENSMUSG00000015243.5	0	NA	NA	NA	NA	NA	Abca1
ENSMUSG00000015316.12	3.025431446	-0.648677372	1.227772219	-0.528336903	0.597265523	NA	Slamf1
ENSMUSG00000015340.11	3.90145785	-0.113982923	1.405301963	-0.081109203	0.935355107	NA	Cybb
ENSMUSG00000015354.9	9.130352814	-0.558672488	0.724182162	-0.771452981	0.440438482	NA	Pcolce2
ENSMUSG00000015365.16	0	NA	NA	NA	NA	NA	Mov10l1
ENSMUSG00000015396.5	0	NA	NA	NA	NA	NA	Cd83
ENSMUSG00000015401.13	0	NA	NA	NA	NA	NA	Cltrn
ENSMUSG00000015405.16	0.701328363	0.028752644	3.300520871	0.008711547	0.993049279	NA	Ace2
ENSMUSG00000015437.6	0	NA	NA	NA	NA	NA	Gzmb
ENSMUSG00000015441.5	0	NA	NA	NA	NA	NA	Gzmf
ENSMUSG00000015443.10	0	NA	NA	NA	NA	NA	Gzmn
ENSMUSG00000015467.15	2.301368902	1.373981707	1.521055665	0.903307972	0.366362467	NA	Egfl8
ENSMUSG00000015476.7	0	NA	NA	NA	NA	NA	Prrt1
ENSMUSG00000015484.4	0	NA	NA	NA	NA	NA	Fam163a
ENSMUSG00000015519.13	0	NA	NA	NA	NA	NA	2310057J18Rik
ENSMUSG00000015533.10	0.173385526	-0.946450642	4.080472857	-0.231946315	0.816579711	NA	Itga2
ENSMUSG00000015568.17	2.201383146	-1.171408133	1.737913433	-0.674031348	0.500291384	NA	Lpl
ENSMUSG00000015579.6	0	NA	NA	NA	NA	NA	Nkx2-5
ENSMUSG00000015619.11	2.636679585	-0.779536261	1.634321307	-0.476978583	0.633377373	NA	Gata3
ENSMUSG00000015627.6	0	NA	NA	NA	NA	NA	Gata5
ENSMUSG00000015647.10	9.302269648	0.442000182	0.860806663	0.513472073	0.607621141	NA	Lama5
ENSMUSG00000015652.10	0	NA	NA	NA	NA	NA	Steap1
ENSMUSG00000015653.14	2.23660194	-0.79113867	1.582090891	-0.500058925	0.617033587	NA	Steap2
ENSMUSG00000015665.9	0	NA	NA	NA	NA	NA	Awat1
ENSMUSG00000015709.10	0	NA	NA	NA	NA	NA	Arnt2
ENSMUSG00000015721.19	0	NA	NA	NA	NA	NA	Nlrp5
ENSMUSG00000015787.16	0	NA	NA	NA	NA	NA	Abo
ENSMUSG00000015829.14	3.330263229	-0.280228323	1.225367836	-0.228689145	0.819110532	NA	Tnr
ENSMUSG00000015843.11	0	NA	NA	NA	NA	NA	Rxrg
ENSMUSG00000015846.17	1.887216167	3.449226369	2.152573328	1.602373459	0.10907305	NA	Rxra
ENSMUSG00000015852.14	0	NA	NA	NA	NA	NA	Fcrls
ENSMUSG00000015854.8	0.660394589	-0.111824228	3.363006839	-0.033251264	0.973474218	NA	Cd5l
ENSMUSG00000015879.9	0.650883748	-2.81767681	3.266321763	-0.862645206	0.388332567	NA	Fam184b
ENSMUSG00000015947.11	0	NA	NA	NA	NA	NA	Fcgr1
ENSMUSG00000015950.14	0.802147188	0.684352917	2.508535055	0.272809788	0.784999435	NA	Ncf1
ENSMUSG00000015957.13	0	NA	NA	NA	NA	NA	Wnt11
ENSMUSG00000015962.6	0	NA	NA	NA	NA	NA	1700016C15Rik
ENSMUSG00000015966.18	0	NA	NA	NA	NA	NA	Il17rb
ENSMUSG00000015968.19	8.873815314	1.37024005	0.848755511	1.614410785	0.106438354	NA	Cacna1d
ENSMUSG00000015970.20	0.485156547	0.469962962	3.291383406	0.142785845	0.886459316	NA	Chdh
ENSMUSG00000015981.13	6.492959215	1.232729691	0.972247066	1.26791814	0.204827185	NA	Stk32c
ENSMUSG00000016024.10	2.009493026	-3.357241812	1.894055841	-1.772514695	0.076309158	NA	Lbp
ENSMUSG00000016128.15	0.173385526	-0.946450642	4.080472857	-0.231946315	0.816579711	NA	Stard13
ENSMUSG00000016150.16	0.474722436	0.879605706	3.316653512	0.265208803	0.790848614	NA	Tenm1
ENSMUSG00000016200.15	0.333553742	0.015630074	4.080472857	0.003830457	0.996943745	NA	Syt14
ENSMUSG00000016239.12	0.676647998	-1.520495579	3.339849695	-0.455258684	0.648923146	NA	Lonrf3
ENSMUSG00000016255.6	0	NA	NA	NA	NA	NA	Tubb1
ENSMUSG00000016283.14	0.148698446	-0.946450642	4.080472857	-0.231946315	0.816579711	NA	H2-M2
ENSMUSG00000016327.10	0	NA	NA	NA	NA	NA	Atp1b4
ENSMUSG00000016346.18	0	NA	NA	NA	NA	NA	Kcnq2
ENSMUSG00000016349.11	0	NA	NA	NA	NA	NA	Eef1a2
ENSMUSG00000016382.16	0	NA	NA	NA	NA	NA	Pls3
ENSMUSG00000016386.16	4.965662087	-1.421645491	1.182729542	-1.202003874	0.229362027	NA	Mpped2
ENSMUSG00000016458.16	0	NA	NA	NA	NA	NA	Wt1
ENSMUSG00000016494.10	0	NA	NA	NA	NA	NA	Cd34
ENSMUSG00000016498.11	5.070975948	-0.823152572	1.027520624	-0.801105645	0.423070489	NA	Pdcd1lg2
ENSMUSG00000016524.13	0.346771052	-1.899141082	4.033046764	-0.470894883	0.637715803	NA	Il19
ENSMUSG00000016529.6	1.469144812	-0.166909651	2.053043193	-0.081298655	0.935204443	NA	Il10
ENSMUSG00000016626.11	0	NA	NA	NA	NA	NA	Nlrp14
ENSMUSG00000016758.5	8.7559409	0.507719199	0.748639805	0.678188891	0.497651935	NA	Bik
ENSMUSG00000016763.16	0	NA	NA	NA	NA	NA	Scube1
ENSMUSG00000016918.16	0	NA	NA	NA	NA	NA	Sulf1
ENSMUSG00000016942.7	1.700100599	-2.254396913	1.815037907	-1.242066022	0.214212204	NA	Tmprss6
ENSMUSG00000016982.7	1.009949121	2.398093209	2.961385674	0.809787536	0.418062297	NA	Pom121l2
ENSMUSG00000016995.18	0.522904245	-0.961286527	3.645305507	-0.26370534	0.792006981	NA	Matn4
ENSMUSG00000016998.3	0	NA	NA	NA	NA	NA	Svs4
ENSMUSG00000017000.3	0	NA	NA	NA	NA	NA	Svs6
ENSMUSG00000017003.8	0	NA	NA	NA	NA	NA	Svs3a
ENSMUSG00000017004.8	0	NA	NA	NA	NA	NA	Svs5
ENSMUSG00000017007.10	0	NA	NA	NA	NA	NA	Rbpjl
ENSMUSG00000017049.5	0	NA	NA	NA	NA	NA	Ccdc70
ENSMUSG00000017064.5	0	NA	NA	NA	NA	NA	Prl5a1
ENSMUSG00000017144.9	0	NA	NA	NA	NA	NA	Rnd3
ENSMUSG00000017165.2	0	NA	NA	NA	NA	NA	Gast
ENSMUSG00000017204.5	0.148698446	-0.946450642	4.080472857	-0.231946315	0.816579711	NA	Gsdma
ENSMUSG00000017211.15	0	NA	NA	NA	NA	NA	Gsdma2
ENSMUSG00000017300.10	0.148698446	-0.946450642	4.080472857	-0.231946315	0.816579711	NA	Tnnc2
ENSMUSG00000017309.12	0.829712255	0.622476202	2.741807944	0.227031293	0.820399409	NA	Cd300lg
ENSMUSG00000017310.8	0	NA	NA	NA	NA	NA	Spint4
ENSMUSG00000017311.16	0	NA	NA	NA	NA	NA	Pyy
ENSMUSG00000017314.13	9.160750495	0.196843005	0.724917816	0.271538374	0.78597699	NA	Mpp2
ENSMUSG00000017316.14	0	NA	NA	NA	NA	NA	Ppy
ENSMUSG00000017344.5	0	NA	NA	NA	NA	NA	Vtn
ENSMUSG00000017412.16	1.684006637	-0.529539511	1.911168243	-0.277076345	0.781721485	NA	Cacnb4
ENSMUSG00000017466.11	0.491042354	2.427655885	3.65226746	0.664698276	0.506243497	NA	Timp2
ENSMUSG00000017491.10	0.148698446	-0.946450642	4.080472857	-0.231946315	0.816579711	NA	Rarb
ENSMUSG00000017588.3	0	NA	NA	NA	NA	NA	Krt27
ENSMUSG00000017639.14	0.474721504	0.879839208	3.316655606	0.265279038	0.790794512	NA	Rab11fip4
ENSMUSG00000017667.10	0	NA	NA	NA	NA	NA	Zfp334
ENSMUSG00000017688.16	0.326009399	1.838485084	4.040987704	0.454959337	0.649138493	NA	Hnf4g
ENSMUSG00000017720.3	0	NA	NA	NA	NA	NA	Trp53tg5
ENSMUSG00000017723.12	0	NA	NA	NA	NA	NA	Wfdc2
ENSMUSG00000017724.15	3.479672235	-2.057534738	1.257316489	-1.63644934	0.10174558	NA	Etv4
ENSMUSG00000017733.5	0	NA	NA	NA	NA	NA	Eppin
ENSMUSG00000017737.3	3.079139207	0.275630241	1.378076277	0.200010874	0.841472076	NA	Mmp9
ENSMUSG00000017740.18	7.035215134	0.768472134	0.863722237	0.889721372	0.373615515	NA	Slc12a5
ENSMUSG00000017767.4	0.176725437	-0.946450642	4.080472857	-0.231946315	0.816579711	NA	Spata25
ENSMUSG00000017817.12	0.333547958	0.015911896	4.080472857	0.003899523	0.996888639	NA	Jph2
ENSMUSG00000017832.3	1.811112307	-0.210105981	1.67646116	-0.125327079	0.900264615	NA	Hspb9
ENSMUSG00000017868.17	0.1691907	0.97710271	4.080472857	0.239458206	0.810750301	NA	Sgk2
ENSMUSG00000017922.15	0	NA	NA	NA	NA	NA	Prl3c1
ENSMUSG00000017943.16	0	NA	NA	NA	NA	NA	Gdap1l1
ENSMUSG00000017950.17	0.32209833	-1.805525076	4.041369055	-0.446760751	0.655047812	NA	Hnf4a
ENSMUSG00000017969.14	1.14330085	0.372460839	2.211979663	0.168383483	0.866281601	NA	Ptgis
ENSMUSG00000017978.19	0.156834493	0.97710271	4.080472857	0.239458206	0.810750301	NA	Cadps2
ENSMUSG00000018126.16	7.053965347	-0.445602465	0.961032572	-0.463670512	0.642883827	NA	Baiap2l2
ENSMUSG00000018211.14	0	NA	NA	NA	NA	NA	Wfdc15b
ENSMUSG00000018217.13	0	NA	NA	NA	NA	NA	Pmp22
ENSMUSG00000018259.14	0	NA	NA	NA	NA	NA	Prl8a2
ENSMUSG00000018263.12	0	NA	NA	NA	NA	NA	Tbx5
ENSMUSG00000018339.13	0.177278508	0.97710271	4.080472857	0.239458206	0.810750301	NA	Gpx3
ENSMUSG00000018387.13	0	NA	NA	NA	NA	NA	Shroom1
ENSMUSG00000018398.19	3.537618914	1.042899922	1.325209499	0.786969851	0.431299515	NA	Septin8
ENSMUSG00000018411.18	4.885438788	2.84130639	1.337894148	2.123715388	0.03369395	NA	Mapt
ENSMUSG00000018417.15	0	NA	NA	NA	NA	NA	Myo1b
ENSMUSG00000018451.8	0	NA	NA	NA	NA	NA	6330403K07Rik
ENSMUSG00000018459.16	0.297396892	-1.707082403	4.050695781	-0.421429427	0.673441535	NA	Slc13a3
ENSMUSG00000018479.13	0.527990146	0.980373025	3.632130405	0.269916802	0.78722426	NA	Chct1
ENSMUSG00000018486.3	0	NA	NA	NA	NA	NA	Wnt9b
ENSMUSG00000018500.3	0.176725437	-0.946450642	4.080472857	-0.231946315	0.816579711	NA	Adora2b
ENSMUSG00000018543.9	3.558384411	-1.677130999	1.256490035	-1.334774611	0.181950125	NA	1700001P01Rik
ENSMUSG00000018554.14	2.839850396	0.538263126	1.312663135	0.410054272	0.681766136	NA	Ybx2
ENSMUSG00000018566.15	0	NA	NA	NA	NA	NA	Slc2a4
ENSMUSG00000018569.13	0	NA	NA	NA	NA	NA	Cldn7
ENSMUSG00000018581.16	0.866927629	-3.224463626	3.473131989	-0.928402271	0.353198941	NA	Dnah11
ENSMUSG00000018589.9	1.606384986	-0.5825398	1.942580187	-0.29987941	0.76426914	NA	Glra2
ENSMUSG00000018593.14	1.684278487	3.106775926	2.068262115	1.502119051	0.133066366	NA	Sparc
ENSMUSG00000018595.7	0	NA	NA	NA	NA	NA	Glra4
ENSMUSG00000018604.19	0	NA	NA	NA	NA	NA	Tbx3
ENSMUSG00000018620.4	0	NA	NA	NA	NA	NA	Mmp20
ENSMUSG00000018623.10	0	NA	NA	NA	NA	NA	Mmp7
ENSMUSG00000018634.11	0	NA	NA	NA	NA	NA	Crhr1
ENSMUSG00000018648.16	2.056357087	1.83608218	1.771530368	1.036438445	0.299997643	NA	Dusp14
ENSMUSG00000018656.6	0	NA	NA	NA	NA	NA	Tcaf3
ENSMUSG00000018672.16	3.338211342	-0.762734544	1.822847924	-0.418430158	0.675632641	NA	Copz2
ENSMUSG00000018698.16	0	NA	NA	NA	NA	NA	Lhx1
ENSMUSG00000018727.20	0.173385526	-0.946450642	4.080472857	-0.231946315	0.816579711	NA	Cpsf4l
ENSMUSG00000018752.20	0	NA	NA	NA	NA	NA	Tnfsfm13
ENSMUSG00000018776.11	0	NA	NA	NA	NA	NA	Slc35g3
ENSMUSG00000018800.15	2.443048291	0.339976367	1.746216143	0.194693176	0.845633154	NA	Abca5
ENSMUSG00000018821.4	9.299080432	-0.902163542	0.784509325	-1.149971726	0.250155517	NA	Avpi1
ENSMUSG00000018822.8	0	NA	NA	NA	NA	NA	Sfrp5
ENSMUSG00000018830.11	4.236847263	1.176222602	1.232182598	0.954584656	0.33978778	NA	Myh11
ENSMUSG00000018844.7	0.1691907	0.97710271	4.080472857	0.239458206	0.810750301	NA	Fndc8
ENSMUSG00000018845.15	1.670324026	0.64548138	1.773335067	0.363992903	0.715863309	NA	Unc45b
ENSMUSG00000018849.7	1.642243653	-0.60088238	1.764636949	-0.340513317	0.733469996	NA	Wwc1
ENSMUSG00000018862.12	0	NA	NA	NA	NA	NA	Otop3
ENSMUSG00000018865.10	0	NA	NA	NA	NA	NA	Sult4a1
ENSMUSG00000018868.5	0	NA	NA	NA	NA	NA	Pnpla5
ENSMUSG00000018893.16	0	NA	NA	NA	NA	NA	Mb
ENSMUSG00000018906.15	0	NA	NA	NA	NA	NA	P4ha2
ENSMUSG00000018907.11	0	NA	NA	NA	NA	NA	Alox12e
ENSMUSG00000018914.6	0	NA	NA	NA	NA	NA	Il3
ENSMUSG00000018916.6	0	NA	NA	NA	NA	NA	Csf2
ENSMUSG00000018919.11	0.49524513	0.952290346	3.274609455	0.290810357	0.771196364	NA	Tm4sf5
ENSMUSG00000018920.12	0	NA	NA	NA	NA	NA	Cxcl16
ENSMUSG00000018924.7	0.177278508	0.97710271	4.080472857	0.239458206	0.810750301	NA	Alox15
ENSMUSG00000018925.4	0	NA	NA	NA	NA	NA	Heatr9
ENSMUSG00000018927.4	0	NA	NA	NA	NA	NA	Ccl6
ENSMUSG00000018930.4	0	NA	NA	NA	NA	NA	Ccl4
ENSMUSG00000018973.3	0	NA	NA	NA	NA	NA	Hoxb1
ENSMUSG00000019102.11	0	NA	NA	NA	NA	NA	Aldh3a1
ENSMUSG00000019124.11	5.629780888	0.218928069	0.910690238	0.240397953	0.810021765	NA	Scrn1
ENSMUSG00000019178.18	1.669605872	4.166591908	2.101814478	1.982378536	0.04743689	NA	Styxl1
ENSMUSG00000019194.16	0.520156578	-2.486527087	3.991274402	-0.622990763	0.533290592	NA	Scn1b
ENSMUSG00000019230.15	1.462311126	-0.940885125	2.014310883	-0.467100254	0.640428152	NA	Lhx9
ENSMUSG00000019232.15	0	NA	NA	NA	NA	NA	Etnppl
ENSMUSG00000019235.10	4.883985968	-0.674805589	1.035812791	-0.65147447	0.514740252	NA	Rps6kl1
ENSMUSG00000019256.18	2.72691323	-1.121022142	1.48288394	-0.755974296	0.449664607	NA	Ahr
ENSMUSG00000019278.6	0	NA	NA	NA	NA	NA	Dpep1
ENSMUSG00000019301.6	5.727214062	-0.717321391	0.90921227	-0.788948208	0.430142278	NA	Hsd17b1
ENSMUSG00000019359.15	1.456203854	-1.740051992	2.047742765	-0.849741492	0.395468825	NA	Gdpd2
ENSMUSG00000019368.14	1.308178385	1.593000999	2.154087699	0.739524672	0.459588464	NA	Sec14l4
ENSMUSG00000019429.8	6.91669	-0.540259286	0.854195318	-0.632477461	0.527074932	NA	Ffar3
ENSMUSG00000019467.16	0.520143179	-0.886859422	3.224350577	-0.275050557	0.783277397	NA	Arhgef25
ENSMUSG00000019478.18	0	NA	NA	NA	NA	NA	Rab4a
ENSMUSG00000019489.8	0	NA	NA	NA	NA	NA	Cd70
ENSMUSG00000019539.12	0.526861106	-2.501468712	3.56798995	-0.701086255	0.483249188	NA	Rcn3
ENSMUSG00000019577.7	0.495614704	-2.42249152	3.642098291	-0.665136228	0.505963365	NA	Pdk4
ENSMUSG00000019590.17	1.031601992	1.116149082	2.61387113	0.427009989	0.669372052	NA	Cyb561
ENSMUSG00000019647.17	0.148698446	-0.946450642	4.080472857	-0.231946315	0.816579711	NA	Sema6a
ENSMUSG00000019762.5	0	NA	NA	NA	NA	NA	Iyd
ENSMUSG00000019772.6	0	NA	NA	NA	NA	NA	Vip
ENSMUSG00000019775.18	0.148698446	-0.946450642	4.080472857	-0.231946315	0.816579711	NA	Rgs17
ENSMUSG00000019779.16	0	NA	NA	NA	NA	NA	Frk
ENSMUSG00000019785.15	0.177278508	0.97710271	4.080472857	0.239458206	0.810750301	NA	Clvs2
ENSMUSG00000019787.10	0.33410147	1.868814556	4.038242348	0.462779198	0.643522643	NA	Trdn
ENSMUSG00000019803.12	0	NA	NA	NA	NA	NA	Nr2e1
ENSMUSG00000019815.8	0	NA	NA	NA	NA	NA	Zc2hc1b
ENSMUSG00000019817.19	0	NA	NA	NA	NA	NA	Plagl1
ENSMUSG00000019828.14	3.003742885	-1.405453038	1.444022387	-0.973290339	0.330409023	NA	Grm1
ENSMUSG00000019832.6	2.07660738	0.264171988	1.755966622	0.150442489	0.880415522	NA	Rab32
ENSMUSG00000019834.16	0	NA	NA	NA	NA	NA	Slc22a16
ENSMUSG00000019846.12	0.990638335	-0.11775193	2.927722097	-0.04021964	0.96791802	NA	Lama4
ENSMUSG00000019848.15	2.560120805	-0.160082122	1.324736655	-0.120840713	0.903817202	NA	Popdc3
ENSMUSG00000019851.9	0	NA	NA	NA	NA	NA	Perp
ENSMUSG00000019852.8	0	NA	NA	NA	NA	NA	Arfgef3
ENSMUSG00000019853.7	0	NA	NA	NA	NA	NA	Hebp2
ENSMUSG00000019856.15	0	NA	NA	NA	NA	NA	Fam184a
ENSMUSG00000019865.10	0.635776172	0.154072925	3.40330307	0.045271585	0.963890836	NA	Nmbr
ENSMUSG00000019872.14	0.148698446	-0.946450642	4.080472857	-0.231946315	0.816579711	NA	Smpdl3a
ENSMUSG00000019874.12	0	NA	NA	NA	NA	NA	Fabp7
ENSMUSG00000019880.11	0	NA	NA	NA	NA	NA	Rspo3
ENSMUSG00000019888.17	0	NA	NA	NA	NA	NA	Mgat4c
ENSMUSG00000019889.11	0.1691907	0.97710271	4.080472857	0.239458206	0.810750301	NA	Ptprk
ENSMUSG00000019890.5	0	NA	NA	NA	NA	NA	Nts
ENSMUSG00000019892.14	0	NA	NA	NA	NA	NA	Lrriq1
ENSMUSG00000019893.14	0.660427503	-0.114381545	3.362962216	-0.034012141	0.972867469	NA	Ros1
ENSMUSG00000019894.15	0.515534744	2.490440916	3.592657943	0.693202903	0.488182226	NA	Slc6a15
ENSMUSG00000019899.18	0	NA	NA	NA	NA	NA	Lama2
ENSMUSG00000019900.20	0	NA	NA	NA	NA	NA	Rfx6
ENSMUSG00000019905.9	0	NA	NA	NA	NA	NA	Gprc6a
ENSMUSG00000019906.16	0.173385526	-0.946450642	4.080472857	-0.231946315	0.816579711	NA	Lin7a
ENSMUSG00000019909.5	0	NA	NA	NA	NA	NA	Fam162b
ENSMUSG00000019929.17	0	NA	NA	NA	NA	NA	Dcn
ENSMUSG00000019932.9	0	NA	NA	NA	NA	NA	Kera
ENSMUSG00000019933.8	0.676762802	2.886068674	3.784931822	0.762515366	0.445752476	NA	Mrln
ENSMUSG00000019936.11	0	NA	NA	NA	NA	NA	Epyc
ENSMUSG00000019945.11	0	NA	NA	NA	NA	NA	Cabcoco1
ENSMUSG00000019966.19	8.77159252	1.642798088	0.986932831	1.664549032	0.096002761	NA	Kitl
ENSMUSG00000019987.10	0.704675006	0.017312011	2.929854082	0.005908831	0.995285463	NA	Arg1
ENSMUSG00000019990.16	0	NA	NA	NA	NA	NA	Pde7b
ENSMUSG00000019997.12	0	NA	NA	NA	NA	NA	Ccn2
ENSMUSG00000020000.8	0	NA	NA	NA	NA	NA	Moxd1
ENSMUSG00000020007.5	1.837104057	2.217617359	1.966034203	1.127964791	0.259334789	NA	Il20ra
ENSMUSG00000020010.8	0	NA	NA	NA	NA	NA	Vnn3
ENSMUSG00000020014.19	6.397251763	-2.38898488	1.099981069	-2.171841814	0.029867597	NA	Cfap54
ENSMUSG00000020017.15	5.575799421	0.868699475	1.077405083	0.806288636	0.420076441	NA	Hal
ENSMUSG00000020019.5	0.700568683	1.544836255	2.905175822	0.531753102	0.594897008	NA	Ntn4
ENSMUSG00000020023.19	2.021234842	-0.102247972	1.518353718	-0.067341339	0.946309968	NA	Tmcc3
ENSMUSG00000020037.16	0.313668986	1.790522011	4.04544926	0.442601525	0.658053982	NA	Rfx4
ENSMUSG00000020042.16	0	NA	NA	NA	NA	NA	Abtb3
ENSMUSG00000020044.14	0.506932324	-0.943041516	3.251398615	-0.290041803	0.771784257	NA	Timp3
ENSMUSG00000020051.18	0	NA	NA	NA	NA	NA	Pah
ENSMUSG00000020052.10	0	NA	NA	NA	NA	NA	Ascl1
ENSMUSG00000020053.19	5.726650493	-1.077990695	0.950933303	-1.133613358	0.256956767	NA	Igf1
ENSMUSG00000020057.3	0	NA	NA	NA	NA	NA	Dram1
ENSMUSG00000020059.10	0.156834493	0.97710271	4.080472857	0.239458206	0.810750301	NA	Sycp3
ENSMUSG00000020062.8	1.589800964	0.01083203	1.95925279	0.005528654	0.995588795	NA	Slc5a8
ENSMUSG00000020067.9	0	NA	NA	NA	NA	NA	Mypn
ENSMUSG00000020080.9	0.317888695	0.015308857	4.080472857	0.003751736	0.997006555	NA	Hkdc1
ENSMUSG00000020081.6	0	NA	NA	NA	NA	NA	Tacr2
ENSMUSG00000020083.14	0.66428904	-0.111079922	2.979085846	-0.03728658	0.970256506	NA	Fam241b
ENSMUSG00000020086.7	0	NA	NA	NA	NA	NA	Macroh2a2
ENSMUSG00000020092.10	1.372316266	0.704120257	2.071713642	0.33987335	0.733951906	NA	Pald1
ENSMUSG00000020096.22	1.203987549	0.396042383	1.993690607	0.198647865	0.842538209	NA	Tbata
ENSMUSG00000020098.8	0.177278508	0.97710271	4.080472857	0.239458206	0.810750301	NA	Pcbd1
ENSMUSG00000020099.9	0.829304334	3.182151332	2.636811792	1.206817772	0.22750233	NA	Unc5b
ENSMUSG00000020102.16	1.743868959	-0.00152523	1.889326545	-0.000807288	0.999355878	NA	Slc16a7
ENSMUSG00000020105.10	0	NA	NA	NA	NA	NA	Lrig3
ENSMUSG00000020121.16	0.52775182	-2.503615371	3.565983228	-0.702082767	0.482627549	NA	Srgap1
ENSMUSG00000020122.17	1.811023301	-0.215788068	1.574302368	-0.137069011	0.890976247	NA	Egfr
ENSMUSG00000020123.7	0	NA	NA	NA	NA	NA	Avpr1a
ENSMUSG00000020125.8	0	NA	NA	NA	NA	NA	Elane
ENSMUSG00000020131.15	2.973968925	-5.014837552	2.45015209	-2.046745413	0.040683088	NA	Pcsk4
ENSMUSG00000020135.14	0.956769452	-0.915040654	2.376919867	-0.38496908	0.700260324	NA	Apc2
ENSMUSG00000020151.17	0.354557016	1.944153139	4.031659794	0.482221526	0.629648587	NA	Ptprr
ENSMUSG00000020154.11	0.664337763	1.526911261	2.952302411	0.517193379	0.605021173	NA	Ptprb
ENSMUSG00000020155.3	1.510579256	-2.894382582	2.085748848	-1.387694681	0.165230036	NA	Kcnmb1
ENSMUSG00000020159.9	0	NA	NA	NA	NA	NA	Gabrp
ENSMUSG00000020160.19	0.883627187	-3.249926742	3.451941984	-0.941477799	0.346460061	NA	Meis1
ENSMUSG00000020168.6	0	NA	NA	NA	NA	NA	Or14c43
ENSMUSG00000020169.5	0	NA	NA	NA	NA	NA	Best3
ENSMUSG00000020173.18	0	NA	NA	NA	NA	NA	Cobl
ENSMUSG00000020177.13	0	NA	NA	NA	NA	NA	9530003J23Rik
ENSMUSG00000020181.19	1.204492532	-2.614594307	2.42903112	-1.076393911	0.281751124	NA	Nav3
ENSMUSG00000020213.7	0	NA	NA	NA	NA	NA	Glipr1l1
ENSMUSG00000020214.11	0	NA	NA	NA	NA	NA	Glipr1l2
ENSMUSG00000020216.14	0	NA	NA	NA	NA	NA	Jsrp1
ENSMUSG00000020218.12	0	NA	NA	NA	NA	NA	Wif1
ENSMUSG00000020226.10	2.655092273	-1.540105374	1.463017492	-1.052691019	0.292482626	NA	Slc5a4b
ENSMUSG00000020229.5	0	NA	NA	NA	NA	NA	Slc5a4a
ENSMUSG00000020234.11	6.785465988	-1.413062123	0.96222994	-1.468528533	0.141960711	NA	Tektip1
ENSMUSG00000020241.14	0.148698446	-0.946450642	4.080472857	-0.231946315	0.816579711	NA	Col6a2
ENSMUSG00000020256.15	0.5307318	-0.958625808	3.626381386	-0.264347763	0.791511959	NA	Aldh1l2
ENSMUSG00000020264.6	0	NA	NA	NA	NA	NA	Slc36a2
ENSMUSG00000020270.10	0	NA	NA	NA	NA	NA	Smim23
ENSMUSG00000020279.11	2.24336332	0.670795004	1.619098375	0.414301573	0.678653262	NA	Il9r
ENSMUSG00000020282.19	0.338381401	1.885391561	4.036766978	0.467054841	0.640460642	NA	Rhbdf1
ENSMUSG00000020286.14	1.316310833	-3.832110909	2.567919115	-1.49230203	0.135619985	NA	1700093K21Rik
ENSMUSG00000020295.2	0	NA	NA	NA	NA	NA	Hbq1a
ENSMUSG00000020297.11	3.90404495	-0.880172416	1.26257115	-0.697126982	0.485723329	NA	Nsg2
ENSMUSG00000020299.7	0	NA	NA	NA	NA	NA	4930524B15Rik
ENSMUSG00000020310.10	0.176725437	-0.946450642	4.080472857	-0.231946315	0.816579711	NA	Madcam1
ENSMUSG00000020312.13	0	NA	NA	NA	NA	NA	Shc2
ENSMUSG00000020317.15	3.848832462	0.627170323	1.133622264	0.553244536	0.580095975	NA	Theg
ENSMUSG00000020327.5	0.173385526	-0.946450642	4.080472857	-0.231946315	0.816579711	NA	Fgf22
ENSMUSG00000020332.8	0	NA	NA	NA	NA	NA	Meikin
ENSMUSG00000020333.18	0	NA	NA	NA	NA	NA	Acsl6
ENSMUSG00000020334.7	0	NA	NA	NA	NA	NA	Slc22a4
ENSMUSG00000020335.14	0.829134044	-1.775435297	2.754488194	-0.644560866	0.519211802	NA	Zfp354b
ENSMUSG00000020354.16	0	NA	NA	NA	NA	NA	Sgcd
ENSMUSG00000020357.4	0	NA	NA	NA	NA	NA	Flt4
ENSMUSG00000020363.7	0	NA	NA	NA	NA	NA	Gfpt2
ENSMUSG00000020364.15	0	NA	NA	NA	NA	NA	Zfp354a
ENSMUSG00000020374.17	0.32546167	-1.818253087	4.040211611	-0.450039073	0.652682267	NA	Rasgef1c
ENSMUSG00000020377.16	1.557074313	-0.353527927	1.991130615	-0.177551349	0.859075335	NA	Ltc4s
ENSMUSG00000020383.2	0	NA	NA	NA	NA	NA	Il13
ENSMUSG00000020388.13	0	NA	NA	NA	NA	NA	Pdlim4
ENSMUSG00000020399.15	0	NA	NA	NA	NA	NA	Havcr2
ENSMUSG00000020401.7	0	NA	NA	NA	NA	NA	Garin3
ENSMUSG00000020405.5	0	NA	NA	NA	NA	NA	Fabp6
ENSMUSG00000020407.14	0	NA	NA	NA	NA	NA	Upp1
ENSMUSG00000020411.3	1.332328617	1.63165533	1.999477899	0.816040693	0.414476862	NA	Nipal4
ENSMUSG00000020419.12	0	NA	NA	NA	NA	NA	Hormad2
ENSMUSG00000020427.12	0	NA	NA	NA	NA	NA	Igfbp3
ENSMUSG00000020428.14	0	NA	NA	NA	NA	NA	Gabra6
ENSMUSG00000020429.8	0	NA	NA	NA	NA	NA	Igfbp1
ENSMUSG00000020431.6	0.173385526	-0.946450642	4.080472857	-0.231946315	0.816579711	NA	Adcy1
ENSMUSG00000020434.5	0.148698446	-0.946450642	4.080472857	-0.231946315	0.816579711	NA	4921536K21Rik
ENSMUSG00000020435.18	0.353450875	-1.92319706	4.030991994	-0.477102674	0.633289011	NA	Osbp2
ENSMUSG00000020436.18	0	NA	NA	NA	NA	NA	Gabrg2
ENSMUSG00000020447.6	2.911622955	-1.284189083	1.493954262	-0.859590629	0.390014743	NA	Npc1l1
ENSMUSG00000020461.11	9.418493832	-0.223087006	0.798664337	-0.279325113	0.779995336	NA	Clhc1
ENSMUSG00000020467.16	0	NA	NA	NA	NA	NA	Efemp1
ENSMUSG00000020469.9	0.176725437	-0.946450642	4.080472857	-0.231946315	0.816579711	NA	Myl7
ENSMUSG00000020473.14	0.676375567	-2.865294024	2.857247396	-1.002816217	0.315949543	NA	Aebp1
ENSMUSG00000020475.4	0	NA	NA	NA	NA	NA	Pgam2
ENSMUSG00000020481.16	0	NA	NA	NA	NA	NA	Ankrd36
ENSMUSG00000020486.20	0.98765281	-2.107848037	2.603753792	-0.809541994	0.418203458	NA	Septin4
ENSMUSG00000020490.17	2.475071205	-0.543346629	1.426695498	-0.380842744	0.70331994	NA	Btnl10
ENSMUSG00000020524.17	0	NA	NA	NA	NA	NA	Gria1
ENSMUSG00000020542.19	0	NA	NA	NA	NA	NA	Myocd
ENSMUSG00000020545.15	0	NA	NA	NA	NA	NA	Lrrc72
ENSMUSG00000020562.8	0	NA	NA	NA	NA	NA	Efcab10
ENSMUSG00000020566.20	0	NA	NA	NA	NA	NA	Atp6v1c2
ENSMUSG00000020581.12	0	NA	NA	NA	NA	NA	Agr2
ENSMUSG00000020583.5	0	NA	NA	NA	NA	NA	Matn3
ENSMUSG00000020591.12	0	NA	NA	NA	NA	NA	Ntsr2
ENSMUSG00000020598.17	1.055891089	3.5219716	2.828081517	1.245357172	0.213000489	NA	Nrcam
ENSMUSG00000020600.14	0	NA	NA	NA	NA	NA	Slc7a15
ENSMUSG00000020607.8	4.622333174	0.126757073	1.200453268	0.10559101	0.915906858	NA	Lratd1
ENSMUSG00000020609.15	0	NA	NA	NA	NA	NA	Apob
ENSMUSG00000020614.14	1.988669471	2.259629843	1.853546664	1.219084411	0.222812156	NA	Fam20a
ENSMUSG00000020617.14	0	NA	NA	NA	NA	NA	1700012B07Rik
ENSMUSG00000020620.15	0.502715792	-0.857675308	3.256196212	-0.26339792	0.792243894	NA	Abca8b
ENSMUSG00000020622.18	0	NA	NA	NA	NA	NA	Nt5c1b
ENSMUSG00000020627.11	0	NA	NA	NA	NA	NA	Klhl29
ENSMUSG00000020633.17	0	NA	NA	NA	NA	NA	Dcdc2c
ENSMUSG00000020635.9	9.06252148	1.257592126	0.813575422	1.545759731	0.122162606	NA	Fkbp1b
ENSMUSG00000020636.15	0	NA	NA	NA	NA	NA	Allc
ENSMUSG00000020639.15	6.040692086	0.466480937	0.923902388	0.504902838	0.613627081	NA	Pfn4
ENSMUSG00000020646.18	0	NA	NA	NA	NA	NA	Mboat2
ENSMUSG00000020651.9	0	NA	NA	NA	NA	NA	Slc26a4
ENSMUSG00000020672.15	0	NA	NA	NA	NA	NA	Sntg2
ENSMUSG00000020673.15	0	NA	NA	NA	NA	NA	Tpo
ENSMUSG00000020674.18	0.176725437	-0.946450642	4.080472857	-0.231946315	0.816579711	NA	Pxdn
ENSMUSG00000020676.3	0	NA	NA	NA	NA	NA	Ccl11
ENSMUSG00000020681.15	0	NA	NA	NA	NA	NA	Ace
ENSMUSG00000020682.18	0	NA	NA	NA	NA	NA	Mmp28
ENSMUSG00000020684.15	0.611066128	-0.367542168	3.465014399	-0.106072335	0.915524961	NA	Rasl10b
ENSMUSG00000020686.13	0	NA	NA	NA	NA	NA	Gas2l2
ENSMUSG00000020690.13	0	NA	NA	NA	NA	NA	Efcab3
ENSMUSG00000020695.15	1.350272025	-0.360763763	2.088686104	-0.172722824	0.862869302	NA	Mrc2
ENSMUSG00000020698.12	7.071435393	0.726472328	0.854129519	0.850541178	0.395024277	NA	Cct6b
ENSMUSG00000020702.14	0.703784824	-2.91930204	3.210971292	-0.90916479	0.363263147	NA	Ccl1
ENSMUSG00000020704.14	0	NA	NA	NA	NA	NA	Asic2
ENSMUSG00000020722.6	0	NA	NA	NA	NA	NA	Cacng1
ENSMUSG00000020723.4	0.176725437	-0.946450642	4.080472857	-0.231946315	0.816579711	NA	Cacng4
ENSMUSG00000020728.18	0	NA	NA	NA	NA	NA	Cep112
ENSMUSG00000020734.14	0	NA	NA	NA	NA	NA	Grin2c
ENSMUSG00000020774.10	0	NA	NA	NA	NA	NA	Aspa
ENSMUSG00000020793.6	0.940881213	-0.816919219	2.668556908	-0.306127711	0.75950741	NA	Galr2
ENSMUSG00000020799.17	8.780780432	-0.480505117	0.783282484	-0.61345061	0.539578431	NA	Tekt1
ENSMUSG00000020804.13	0.693542103	-2.902318286	3.755166186	-0.772886776	0.439589392	NA	Aanat
ENSMUSG00000020805.15	0.330205575	0.016176839	4.080472857	0.003964452	0.996836833	NA	Slc13a5
ENSMUSG00000020810.6	0	NA	NA	NA	NA	NA	Cygb
ENSMUSG00000020814.14	0.483251106	2.407417854	3.672273215	0.655566107	0.512103339	NA	Mxra7
ENSMUSG00000020826.10	0	NA	NA	NA	NA	NA	Nos2
ENSMUSG00000020830.4	0	NA	NA	NA	NA	NA	Vmo1
ENSMUSG00000020838.13	0	NA	NA	NA	NA	NA	Slc6a4
ENSMUSG00000020839.17	0	NA	NA	NA	NA	NA	Tmigd1
ENSMUSG00000020848.8	0	NA	NA	NA	NA	NA	Doc2b
ENSMUSG00000020865.17	0	NA	NA	NA	NA	NA	Abcc3
ENSMUSG00000020866.18	0.177278508	0.97710271	4.080472857	0.239458206	0.810750301	NA	Cacna1g
ENSMUSG00000020867.14	0.520156578	-2.486527087	3.991274402	-0.622990763	0.533290592	NA	Spata20
ENSMUSG00000020870.8	0.658160177	0.033688302	2.986630314	0.011279703	0.99100029	NA	Cdc34b
ENSMUSG00000020871.9	0	NA	NA	NA	NA	NA	Dlx4
ENSMUSG00000020875.10	0.998040938	-2.189596123	2.31598747	-0.945426584	0.344441135	NA	Hoxb9
ENSMUSG00000020878.7	2.524851264	1.575376356	1.610557643	0.978155835	0.327997256	NA	Lrrc46
ENSMUSG00000020884.16	0	NA	NA	NA	NA	NA	Asgr1
ENSMUSG00000020890.12	0	NA	NA	NA	NA	NA	Gucy2e
ENSMUSG00000020892.11	2.548507824	-1.467615042	1.659832396	-0.884194721	0.376591107	NA	Aloxe3
ENSMUSG00000020904.12	0	NA	NA	NA	NA	NA	Cfap52
ENSMUSG00000020905.12	0.325440981	-1.818188193	4.040213458	-0.450022805	0.652693997	NA	Usp43
ENSMUSG00000020907.2	0	NA	NA	NA	NA	NA	Rcvrn
ENSMUSG00000020908.15	1.006043084	1.050175645	2.147597042	0.489000322	0.624841469	NA	Myh3
ENSMUSG00000020911.15	0	NA	NA	NA	NA	NA	Krt19
ENSMUSG00000020912.5	0	NA	NA	NA	NA	NA	Krt12
ENSMUSG00000020913.4	0	NA	NA	NA	NA	NA	Krt24
ENSMUSG00000020916.9	0	NA	NA	NA	NA	NA	Krt36
ENSMUSG00000020926.17	0.850013303	1.967004701	2.739296486	0.718069296	0.47271456	NA	Adam11
ENSMUSG00000020928.15	0	NA	NA	NA	NA	NA	Higd1b
ENSMUSG00000020930.10	4.827527677	1.245755632	1.037468653	1.2007646	0.229842527	NA	Ccdc103
ENSMUSG00000020932.15	0.297396892	-1.707082403	4.050695781	-0.421429427	0.673441535	NA	Gfap
ENSMUSG00000020937.15	9.024194178	1.136174789	0.979925575	1.159450083	0.246272772	NA	Plcd3
ENSMUSG00000020940.14	0	NA	NA	NA	NA	NA	Efcab15
ENSMUSG00000020945.14	0	NA	NA	NA	NA	NA	Lyzl6
ENSMUSG00000020950.11	4.954314832	-0.385017978	0.985519596	-0.390675111	0.696037398	NA	Foxg1
ENSMUSG00000020953.18	0	NA	NA	NA	NA	NA	Coch
ENSMUSG00000020963.16	0	NA	NA	NA	NA	NA	Tshr
ENSMUSG00000020990.6	2.73353198	-0.029837673	1.628308935	-0.018324332	0.985380117	NA	Cdkl1
ENSMUSG00000021010.10	0	NA	NA	NA	NA	NA	Npas3
ENSMUSG00000021013.17	1.606571025	-0.58172158	1.942550891	-0.299462723	0.76458701	NA	Ttc8
ENSMUSG00000021032.14	2.732443354	0.789116892	1.381720082	0.57111198	0.567923738	NA	Ngb
ENSMUSG00000021055.15	0.156834493	0.97710271	4.080472857	0.239458206	0.810750301	NA	Esr2
ENSMUSG00000021056.9	0.1691907	0.97710271	4.080472857	0.239458206	0.810750301	NA	Tex21
ENSMUSG00000021061.16	0.70690175	-2.927679072	3.730881335	-0.784715141	0.432620604	NA	Sptb
ENSMUSG00000021062.16	0	NA	NA	NA	NA	NA	Rab15
ENSMUSG00000021069.18	2.420036109	-0.952407623	1.531196472	-0.622002232	0.5339404	NA	Pygl
ENSMUSG00000021070.7	0	NA	NA	NA	NA	NA	Bdkrb2
ENSMUSG00000021071.18	0.680570085	2.891752233	2.849881861	1.014691968	0.310252684	NA	Trim9
ENSMUSG00000021078.6	0	NA	NA	NA	NA	NA	Tomm20l
ENSMUSG00000021081.13	0	NA	NA	NA	NA	NA	Serpina1f
ENSMUSG00000021086.6	0	NA	NA	NA	NA	NA	Ccdc175
ENSMUSG00000021087.19	0	NA	NA	NA	NA	NA	Rtn1
ENSMUSG00000021090.17	0	NA	NA	NA	NA	NA	Lrrc9
ENSMUSG00000021091.9	0.173385526	-0.946450642	4.080472857	-0.231946315	0.816579711	NA	Serpina3n
ENSMUSG00000021095.6	0	NA	NA	NA	NA	NA	Gsc
ENSMUSG00000021097.16	4.099093251	-0.484044078	1.135647923	-0.426227239	0.669942271	NA	Clmn
ENSMUSG00000021098.15	0	NA	NA	NA	NA	NA	4930447C04Rik
ENSMUSG00000021099.7	0.177278508	0.97710271	4.080472857	0.239458206	0.810750301	NA	Six6
ENSMUSG00000021118.8	0.148698446	-0.946450642	4.080472857	-0.231946315	0.816579711	NA	Plek2
ENSMUSG00000021125.7	0	NA	NA	NA	NA	NA	Arg2
ENSMUSG00000021130.9	0.37353304	0.350313611	4.080472857	0.085851229	0.931584682	NA	Galnt16
ENSMUSG00000021135.9	1.450320015	-3.974592869	2.480980686	-1.602024913	0.1091501	NA	Slc10a1
ENSMUSG00000021136.14	1.773549665	-2.113899142	1.812146807	-1.166516495	0.243405683	NA	Smoc1
ENSMUSG00000021148.12	0	NA	NA	NA	NA	NA	Idi2l
ENSMUSG00000021186.10	0	NA	NA	NA	NA	NA	Fbln5
ENSMUSG00000021194.7	0	NA	NA	NA	NA	NA	Chga
ENSMUSG00000021198.17	4.312576415	-1.396381708	1.09051542	-1.280478645	0.20037685	NA	Unc79
ENSMUSG00000021207.10	0	NA	NA	NA	NA	NA	Akr1c21
ENSMUSG00000021208.10	0	NA	NA	NA	NA	NA	Ifi27l2b
ENSMUSG00000021209.13	5.011287653	-0.740368733	1.175002269	-0.630099832	0.528629269	NA	Ppp4r4
ENSMUSG00000021210.17	0	NA	NA	NA	NA	NA	Akr1c6
ENSMUSG00000021214.15	0	NA	NA	NA	NA	NA	Akr1c18
ENSMUSG00000021216.8	1.138699684	-2.434983283	2.22563921	-1.094060201	0.273928576	NA	Tubal3
ENSMUSG00000021217.8	1.348864714	-1.519471939	2.096809444	-0.72465905	0.468661223	NA	Tshz3
ENSMUSG00000021219.17	0.173385526	-0.946450642	4.080472857	-0.231946315	0.816579711	NA	Rgs6
ENSMUSG00000021228.16	0	NA	NA	NA	NA	NA	Acot3
ENSMUSG00000021239.13	0.177278508	0.97710271	4.080472857	0.239458206	0.810750301	NA	Vsx2
ENSMUSG00000021256.6	0	NA	NA	NA	NA	NA	Vash1
ENSMUSG00000021259.6	1.766738757	0.010580361	2.204970112	0.004798415	0.996171434	NA	Cyp46a1
ENSMUSG00000021260.9	0.502255726	-2.439376901	3.625702823	-0.672801115	0.501073829	NA	Hhipl1
ENSMUSG00000021263.12	0.490608221	0.833843954	3.724221794	0.223897501	0.82283706	NA	Degs2
ENSMUSG00000021278.8	1.658193059	-1.167561768	1.768233804	-0.660298296	0.509062423	NA	Amn
ENSMUSG00000021280.10	0	NA	NA	NA	NA	NA	Exoc3l4
ENSMUSG00000021281.16	0.176725437	-0.946450642	4.080472857	-0.231946315	0.816579711	NA	Tnfaip2
ENSMUSG00000021294.8	0.176725437	-0.946450642	4.080472857	-0.231946315	0.816579711	NA	Kif26a
ENSMUSG00000021301.10	0	NA	NA	NA	NA	NA	Hecw1
ENSMUSG00000021314.14	4.402747282	-0.168489995	1.116186476	-0.150951475	0.880013994	NA	Amph
ENSMUSG00000021318.16	0	NA	NA	NA	NA	NA	Gli3
ENSMUSG00000021319.8	1.790616972	0.384572112	1.900415446	0.202362127	0.839633634	NA	Sfrp4
ENSMUSG00000021322.9	2.350059673	0.819315112	1.754073799	0.467092726	0.640433538	NA	Aoah
ENSMUSG00000021335.14	0	NA	NA	NA	NA	NA	Slc17a1
ENSMUSG00000021336.18	0.176725437	-0.946450642	4.080472857	-0.231946315	0.816579711	NA	Slc17a4
ENSMUSG00000021337.9	0	NA	NA	NA	NA	NA	Scgn
ENSMUSG00000021338.18	0.799490988	-3.116881386	3.032776317	-1.027732038	0.304075893	NA	Carmil1
ENSMUSG00000021340.14	4.603244771	0.305075734	1.098644052	0.277683872	0.781255042	NA	Gpld1
ENSMUSG00000021342.15	0	NA	NA	NA	NA	NA	Prl
ENSMUSG00000021345.17	0	NA	NA	NA	NA	NA	Prl8a6
ENSMUSG00000021346.15	0	NA	NA	NA	NA	NA	Prl8a8
ENSMUSG00000021347.4	0	NA	NA	NA	NA	NA	Prl7b1
ENSMUSG00000021348.4	0.148698446	-0.946450642	4.080472857	-0.231946315	0.816579711	NA	Prl7d1
ENSMUSG00000021359.17	3.342076955	-2.678176826	1.537428132	-1.741985053	0.08151106	NA	Tfap2a
ENSMUSG00000021360.17	0.973083922	-0.067626862	2.597099442	-0.026039381	0.979225927	NA	Gcnt2
ENSMUSG00000021362.8	0.353450875	-1.92319706	4.030991994	-0.477102674	0.633289011	NA	Gcm2
ENSMUSG00000021363.15	0	NA	NA	NA	NA	NA	Mak
ENSMUSG00000021364.17	2.334001394	0.46941895	1.395087296	0.336479984	0.736508943	NA	Elovl2
ENSMUSG00000021367.9	0.148698446	-0.946450642	4.080472857	-0.231946315	0.816579711	NA	Edn1
ENSMUSG00000021373.17	0.679155037	-2.872787415	3.254980304	-0.882582119	0.377462093	NA	Cap2
ENSMUSG00000021379.3	0	NA	NA	NA	NA	NA	Id4
ENSMUSG00000021381.5	0	NA	NA	NA	NA	NA	Barx1
ENSMUSG00000021388.15	0	NA	NA	NA	NA	NA	Aspn
ENSMUSG00000021390.7	0	NA	NA	NA	NA	NA	Ogn
ENSMUSG00000021403.4	0.34647622	1.915013703	4.034168511	0.474698491	0.635001894	NA	Serpinb9b
ENSMUSG00000021404.13	6.4216898	-1.449947305	1.009144565	-1.436808318	0.150772466	NA	Serpinb9c
ENSMUSG00000021411.17	0	NA	NA	NA	NA	NA	Pxdc1
ENSMUSG00000021414.9	0	NA	NA	NA	NA	NA	Fam217a
ENSMUSG00000021415.14	0	NA	NA	NA	NA	NA	Tex56
ENSMUSG00000021416.12	0	NA	NA	NA	NA	NA	Eci3
ENSMUSG00000021423.7	0.325501424	-1.818377777	4.040208062	-0.45007033	0.652659729	NA	Ly86
ENSMUSG00000021439.9	0	NA	NA	NA	NA	NA	Ctsq
ENSMUSG00000021440.8	0	NA	NA	NA	NA	NA	Cts7
ENSMUSG00000021441.5	0	NA	NA	NA	NA	NA	Cts6
ENSMUSG00000021448.9	0	NA	NA	NA	NA	NA	Shc3
ENSMUSG00000021456.9	0	NA	NA	NA	NA	NA	Fbp2
ENSMUSG00000021464.16	0	NA	NA	NA	NA	NA	Ror2
ENSMUSG00000021469.10	2.247889065	1.802715158	1.707717766	1.055628274	0.291138078	NA	Msx2
ENSMUSG00000021478.7	0.177278508	0.97710271	4.080472857	0.239458206	0.810750301	NA	Drd1
ENSMUSG00000021483.9	0	NA	NA	NA	NA	NA	Cdk20
ENSMUSG00000021492.16	0	NA	NA	NA	NA	NA	F12
ENSMUSG00000021499.13	0.446095339	-2.285600625	4.003743632	-0.570865878	0.568090562	NA	Catsper3
ENSMUSG00000021506.8	0	NA	NA	NA	NA	NA	Pitx1
ENSMUSG00000021508.12	0	NA	NA	NA	NA	NA	Cxcl14
ENSMUSG00000021509.6	1.183782228	-1.430111921	2.473943182	-0.578069833	0.563216973	NA	Slc25a48
ENSMUSG00000021534.9	0.148698446	-0.946450642	4.080472857	-0.231946315	0.816579711	NA	Cfap90
ENSMUSG00000021536.8	0	NA	NA	NA	NA	NA	Adcy2
ENSMUSG00000021538.4	0	NA	NA	NA	NA	NA	Il9
ENSMUSG00000021539.10	0	NA	NA	NA	NA	NA	Lect2
ENSMUSG00000021541.15	1.376891293	1.581257289	1.945209395	0.812898238	0.416276405	NA	Trpc7
ENSMUSG00000021545.6	0	NA	NA	NA	NA	NA	1700067P10Rik
ENSMUSG00000021559.15	0	NA	NA	NA	NA	NA	Dapk1
ENSMUSG00000021573.16	2.85704004	-0.963393816	1.513223791	-0.636649927	0.524352897	NA	Tppp
ENSMUSG00000021575.17	0.176725437	-0.946450642	4.080472857	-0.231946315	0.816579711	NA	Ahrr
ENSMUSG00000021579.5	3.204087977	0.472413331	1.228007827	0.384698958	0.700460468	NA	Lrrc14b
ENSMUSG00000021587.6	0.506933181	-0.943096982	3.251397409	-0.29005897	0.771771125	NA	Pcsk1
ENSMUSG00000021589.14	0.148698446	-0.946450642	4.080472857	-0.231946315	0.816579711	NA	Rhobtb3
ENSMUSG00000021590.8	0	NA	NA	NA	NA	NA	Spata9
ENSMUSG00000021596.18	2.293207193	-0.337573346	1.539874424	-0.219221347	0.826477627	NA	Mctp1
ENSMUSG00000021604.16	0	NA	NA	NA	NA	NA	Irx4
ENSMUSG00000021609.7	0.709114033	2.948160595	3.725367567	0.791374419	0.428725533	NA	Slc6a3
ENSMUSG00000021612.16	4.369280373	0.433525523	1.095592337	0.395699667	0.692326601	NA	Slc6a18
ENSMUSG00000021613.10	0.696871187	-2.906630941	3.223947366	-0.901575184	0.367282578	NA	Hapln1
ENSMUSG00000021620.5	0	NA	NA	NA	NA	NA	Acot12
ENSMUSG00000021622.4	0	NA	NA	NA	NA	NA	Ckmt2
ENSMUSG00000021638.13	0.350664158	0.015360501	4.080472857	0.003764392	0.996996456	NA	Ocln
ENSMUSG00000021640.7	0.548891541	-2.520918376	3.105059899	-0.811874314	0.416863754	NA	Naip1
ENSMUSG00000021647.8	0.313668986	1.790522011	4.04544926	0.442601525	0.658053982	NA	Cartpt
ENSMUSG00000021662.12	0	NA	NA	NA	NA	NA	Arhgef28
ENSMUSG00000021675.5	0	NA	NA	NA	NA	NA	F2rl2
ENSMUSG00000021678.10	1.775623359	-2.098992577	2.136876167	-0.982271509	0.325966107	NA	F2rl1
ENSMUSG00000021679.5	0	NA	NA	NA	NA	NA	S100z
ENSMUSG00000021684.18	1.776753032	-0.521142293	1.893485899	-0.275229033	0.783140283	NA	Pde8b
ENSMUSG00000021685.13	1.312427751	0.046449397	2.054733856	0.022606041	0.981964525	NA	Otp
ENSMUSG00000021687.15	0.325994831	0.015929478	4.080472857	0.003903831	0.996885201	NA	Scamp1
ENSMUSG00000021700.11	1.61325925	-2.172969536	1.884762993	-1.152913944	0.248945708	NA	Rab3c
ENSMUSG00000021702.8	0.523486671	-2.493260576	3.575651999	-0.697288376	0.485622341	NA	Thbs4
ENSMUSG00000021708.19	2.097447963	-1.761347506	2.007162446	-0.877531118	0.380198224	NA	Rasgrf2
ENSMUSG00000021718.6	0	NA	NA	NA	NA	NA	Nt5el
ENSMUSG00000021719.10	0.874710651	-0.560430648	3.064633375	-0.182870373	0.85489973	NA	Rgs7bp
ENSMUSG00000021720.12	0	NA	NA	NA	NA	NA	Rnf180
ENSMUSG00000021721.6	0	NA	NA	NA	NA	NA	Htr1a
ENSMUSG00000021725.10	0.297396892	-1.707082403	4.050695781	-0.421429427	0.673441535	NA	Parp8
ENSMUSG00000021728.9	0	NA	NA	NA	NA	NA	Emb
ENSMUSG00000021730.9	0.1691907	0.97710271	4.080472857	0.239458206	0.810750301	NA	Hcn1
ENSMUSG00000021732.15	5.335384775	-0.687924402	1.148435442	-0.599010076	0.549166165	NA	Fgf10
ENSMUSG00000021743.7	0	NA	NA	NA	NA	NA	Fezf2
ENSMUSG00000021747.13	0	NA	NA	NA	NA	NA	Cfap20dc
ENSMUSG00000021749.7	0	NA	NA	NA	NA	NA	Fam3d
ENSMUSG00000021750.17	2.101933947	0.749170627	1.499394134	0.499648898	0.617322321	NA	Fam107a
ENSMUSG00000021751.14	0	NA	NA	NA	NA	NA	Acox2
ENSMUSG00000021758.15	0	NA	NA	NA	NA	NA	Ddx4
ENSMUSG00000021759.15	9.733609102	0.654529793	0.75028116	0.872379353	0.38300146	NA	Plpp1
ENSMUSG00000021760.6	0	NA	NA	NA	NA	NA	Gpx8
ENSMUSG00000021763.18	0	NA	NA	NA	NA	NA	Cspg4b
ENSMUSG00000021765.10	0	NA	NA	NA	NA	NA	Fst
ENSMUSG00000021768.16	0	NA	NA	NA	NA	NA	Dusp13
ENSMUSG00000021782.15	0	NA	NA	NA	NA	NA	Dlg5
ENSMUSG00000021789.15	0	NA	NA	NA	NA	NA	Sftpa1
ENSMUSG00000021790.13	0	NA	NA	NA	NA	NA	Dydc1
ENSMUSG00000021791.8	0	NA	NA	NA	NA	NA	Dydc2
ENSMUSG00000021795.11	0	NA	NA	NA	NA	NA	Sftpd
ENSMUSG00000021797.3	1.785090735	1.3831344	1.798177776	0.769186684	0.441782495	NA	9230112D13Rik
ENSMUSG00000021798.15	0.56264954	-2.577461361	3.493354677	-0.737818401	0.46062481	NA	Ldb3
ENSMUSG00000021799.10	0	NA	NA	NA	NA	NA	Opn4
ENSMUSG00000021803.11	0	NA	NA	NA	NA	NA	Cdhr1
ENSMUSG00000021804.7	0.820856881	-3.151545251	2.64563971	-1.191222387	0.233566293	NA	Rgr
ENSMUSG00000021806.5	0.530176312	-2.511651045	3.989831265	-0.629513099	0.529013196	NA	Nid2
ENSMUSG00000021822.4	1.151649102	-0.355278025	2.430808863	-0.146156298	0.883798004	NA	Plau
ENSMUSG00000021835.16	1.555374569	-0.919487844	2.045254622	-0.449571332	0.653019563	NA	Bmp4
ENSMUSG00000021838.18	2.42600316	0.268870788	1.578164263	0.17036933	0.86471969	NA	Samd4
ENSMUSG00000021846.11	0	NA	NA	NA	NA	NA	Peli2
ENSMUSG00000021848.17	0	NA	NA	NA	NA	NA	Otx2
ENSMUSG00000021852.15	9.4963893	0.905064479	0.715592915	1.264775629	0.20595177	NA	Slc35f4
ENSMUSG00000021872.9	6.734816288	0.026548885	0.86513152	0.030687686	0.975518611	NA	Rnase10
ENSMUSG00000021880.8	0	NA	NA	NA	NA	NA	Rnase6
ENSMUSG00000021898.17	0.173385526	-0.946450642	4.080472857	-0.231946315	0.816579711	NA	Asb14
ENSMUSG00000021903.12	0	NA	NA	NA	NA	NA	Galnt15
ENSMUSG00000021907.14	0	NA	NA	NA	NA	NA	Msmb
ENSMUSG00000021919.9	0	NA	NA	NA	NA	NA	Chat
ENSMUSG00000021922.18	0.69615676	-1.536078383	2.912828943	-0.527349327	0.597951026	NA	Itih4
ENSMUSG00000021933.12	0	NA	NA	NA	NA	NA	Gucy1b2
ENSMUSG00000021940.11	0.177278508	0.97710271	4.080472857	0.239458206	0.810750301	NA	Ptpn20
ENSMUSG00000021943.8	2.901624577	0.063090846	1.389019878	0.045421125	0.963771643	NA	Gdf10
ENSMUSG00000021944.16	0	NA	NA	NA	NA	NA	Gata4
ENSMUSG00000021950.16	0	NA	NA	NA	NA	NA	Anxa8
ENSMUSG00000021953.15	0	NA	NA	NA	NA	NA	Tdh
ENSMUSG00000021961.7	0	NA	NA	NA	NA	NA	4930578I06Rik
ENSMUSG00000021966.8	0	NA	NA	NA	NA	NA	Prss52
ENSMUSG00000021974.16	4.267623468	-0.062178808	1.231686007	-0.050482678	0.959737753	NA	Fgf9
ENSMUSG00000021977.12	0	NA	NA	NA	NA	NA	1700129C05Rik
ENSMUSG00000021983.17	7.333873009	-1.556887116	0.855308836	-1.820263102	0.068718948	NA	Atp8a2
ENSMUSG00000021986.10	0.848985676	-3.193718358	2.622836535	-1.217658179	0.223353896	NA	Amer2
ENSMUSG00000021991.10	0	NA	NA	NA	NA	NA	Cacna2d3
ENSMUSG00000021994.16	0.354003942	0.015322781	4.080472857	0.003755148	0.997003832	NA	Wnt5a
ENSMUSG00000021997.5	1.030887699	0.075175017	2.326050107	0.032318744	0.974217862	NA	Lrrc63
ENSMUSG00000021999.10	0	NA	NA	NA	NA	NA	Cpb2
ENSMUSG00000022002.3	0	NA	NA	NA	NA	NA	Erich6b
ENSMUSG00000022012.10	0	NA	NA	NA	NA	NA	Enox1
ENSMUSG00000022025.14	0	NA	NA	NA	NA	NA	Cnmd
ENSMUSG00000022026.8	0	NA	NA	NA	NA	NA	Olfm4
ENSMUSG00000022032.15	8.814817642	-1.589007262	0.7770071	-2.045035705	0.040851338	NA	Scara5
ENSMUSG00000022037.16	0.1691907	0.97710271	4.080472857	0.239458206	0.810750301	NA	Clu
ENSMUSG00000022039.7	0	NA	NA	NA	NA	NA	Adam2
ENSMUSG00000022040.9	0	NA	NA	NA	NA	NA	Ephx2
ENSMUSG00000022041.11	0	NA	NA	NA	NA	NA	Chrna2
ENSMUSG00000022044.15	0.849251475	-1.912141022	2.737453799	-0.698510792	0.484857811	NA	Stmn4
ENSMUSG00000022053.14	0	NA	NA	NA	NA	NA	Ebf2
ENSMUSG00000022054.12	2.713230083	0.732637017	1.309641711	0.559417901	0.575876547	NA	Nefm
ENSMUSG00000022055.8	0	NA	NA	NA	NA	NA	Nefl
ENSMUSG00000022056.10	0	NA	NA	NA	NA	NA	Adam7
ENSMUSG00000022057.9	0	NA	NA	NA	NA	NA	Adamdec1
ENSMUSG00000022061.9	0	NA	NA	NA	NA	NA	Nkx3-1
ENSMUSG00000022076.11	0.1691907	0.97710271	4.080472857	0.239458206	0.810750301	NA	Klhl1
ENSMUSG00000022085.5	0	NA	NA	NA	NA	NA	Pebp4
ENSMUSG00000022097.5	0	NA	NA	NA	NA	NA	Sftpc
ENSMUSG00000022099.18	6.568185648	-0.030217086	0.902028167	-0.033499049	0.973276624	NA	Dmtn
ENSMUSG00000022101.7	1.654527236	1.222451236	1.665737575	0.733879846	0.463021971	NA	Fgf17
ENSMUSG00000022112.15	0	NA	NA	NA	NA	NA	Gpc5
ENSMUSG00000022113.7	0	NA	NA	NA	NA	NA	Trim52
ENSMUSG00000022122.16	0.530733035	-0.958638244	3.626378856	-0.264351377	0.791509175	NA	Ednrb
ENSMUSG00000022123.10	0	NA	NA	NA	NA	NA	Scel
ENSMUSG00000022126.7	0.313668986	1.790522011	4.04544926	0.442601525	0.658053982	NA	Acod1
ENSMUSG00000022129.5	0	NA	NA	NA	NA	NA	Dct
ENSMUSG00000022132.16	0.648945749	-2.812655867	3.269614766	-0.860240753	0.389656345	NA	Cldn10
ENSMUSG00000022144.5	0	NA	NA	NA	NA	NA	Gdnf
ENSMUSG00000022146.13	0	NA	NA	NA	NA	NA	Osmr
ENSMUSG00000022148.17	0	NA	NA	NA	NA	NA	Fyb
ENSMUSG00000022149.19	0	NA	NA	NA	NA	NA	C9
ENSMUSG00000022150.17	0	NA	NA	NA	NA	NA	Dab2
ENSMUSG00000022155.10	0	NA	NA	NA	NA	NA	Mroh2b
ENSMUSG00000022156.9	0	NA	NA	NA	NA	NA	Gzme
ENSMUSG00000022157.9	0	NA	NA	NA	NA	NA	Mcpt8
ENSMUSG00000022180.8	0.333547741	0.015922497	4.080472857	0.003902121	0.996886566	NA	Slc7a8
ENSMUSG00000022181.17	0	NA	NA	NA	NA	NA	C6
ENSMUSG00000022199.13	7.675140153	-1.812893634	1.343115872	-1.349767114	0.177090697	NA	Slc22a17
ENSMUSG00000022203.8	0	NA	NA	NA	NA	NA	Efs
ENSMUSG00000022206.8	0.176725437	-0.946450642	4.080472857	-0.231946315	0.816579711	NA	Npr3
ENSMUSG00000022208.13	0	NA	NA	NA	NA	NA	Jph4
ENSMUSG00000022209.13	0	NA	NA	NA	NA	NA	Dhrs2
ENSMUSG00000022211.10	2.946139919	5.011603214	2.056528813	2.436923413	0.014812816	NA	Carmil3
ENSMUSG00000022212.16	0	NA	NA	NA	NA	NA	Cpne6
ENSMUSG00000022215.7	0	NA	NA	NA	NA	NA	Fitm1
ENSMUSG00000022217.15	2.835767733	-0.82966453	1.412408976	-0.587410973	0.556927726	NA	Emc9
ENSMUSG00000022219.11	0	NA	NA	NA	NA	NA	Cideb
ENSMUSG00000022220.15	1.827765841	0.929942	1.879944382	0.494664634	0.62083687	NA	Adcy4
ENSMUSG00000022225.8	0	NA	NA	NA	NA	NA	Cma1
ENSMUSG00000022226.7	0	NA	NA	NA	NA	NA	Mcpt2
ENSMUSG00000022227.6	0	NA	NA	NA	NA	NA	Mcpt1
ENSMUSG00000022229.4	0	NA	NA	NA	NA	NA	Atp12a
ENSMUSG00000022231.11	1.171045464	-3.660550613	2.321915662	-1.57652178	0.114905603	NA	Sema5a
ENSMUSG00000022235.16	1.602230846	0.031371067	1.911482014	0.016411908	0.98690578	NA	Cmbl
ENSMUSG00000022240.11	0	NA	NA	NA	NA	NA	Ctnnd2
ENSMUSG00000022243.11	0	NA	NA	NA	NA	NA	Slc45a2
ENSMUSG00000022245.16	2.742171199	-0.395944626	1.631967718	-0.242617928	0.808301391	NA	Skor1
ENSMUSG00000022249.15	0	NA	NA	NA	NA	NA	Ttc23l
ENSMUSG00000022257.5	0	NA	NA	NA	NA	NA	Laptm4b
ENSMUSG00000022261.7	0	NA	NA	NA	NA	NA	Sdc2
ENSMUSG00000022262.9	0.47050348	2.37161474	4.000009803	0.592902232	0.553246584	NA	Dnah5
ENSMUSG00000022265.8	5.843219293	-0.240449577	0.878717737	-0.273636877	0.784363691	NA	Ank
ENSMUSG00000022269.14	0	NA	NA	NA	NA	NA	Marchf11
ENSMUSG00000022286.17	0	NA	NA	NA	NA	NA	Grhl2
ENSMUSG00000022296.11	0	NA	NA	NA	NA	NA	Baalc
ENSMUSG00000022297.16	0	NA	NA	NA	NA	NA	Fzd6
ENSMUSG00000022303.10	0	NA	NA	NA	NA	NA	Dcstamp
ENSMUSG00000022304.14	0	NA	NA	NA	NA	NA	Dpys
ENSMUSG00000022306.10	0	NA	NA	NA	NA	NA	Zfpm2
ENSMUSG00000022309.10	0.530176312	-2.511651045	3.989831265	-0.629513099	0.529013196	NA	Angpt1
ENSMUSG00000022311.16	0	NA	NA	NA	NA	NA	Csmd3
ENSMUSG00000022315.4	2.52381016	-1.013474885	1.541949069	-0.657268716	0.511008148	NA	Slc30a8
ENSMUSG00000022321.16	0	NA	NA	NA	NA	NA	Cdh10
ENSMUSG00000022330.6	0.177278508	0.97710271	4.080472857	0.239458206	0.810750301	NA	Osr2
ENSMUSG00000022332.9	0	NA	NA	NA	NA	NA	Khdrbs3
ENSMUSG00000022340.16	0.672838136	-1.460242927	2.937719308	-0.497066865	0.6191419	NA	Sybu
ENSMUSG00000022342.7	0	NA	NA	NA	NA	NA	Kcnv1
ENSMUSG00000022347.9	0	NA	NA	NA	NA	NA	A1bg
ENSMUSG00000022357.3	0	NA	NA	NA	NA	NA	Klhl38
ENSMUSG00000022366.13	0	NA	NA	NA	NA	NA	Slc22a22
ENSMUSG00000022367.8	0.148698446	-0.946450642	4.080472857	-0.231946315	0.816579711	NA	Has2
ENSMUSG00000022371.17	0.338381401	1.885391561	4.036766978	0.467054841	0.640460642	NA	Col14a1
ENSMUSG00000022375.7	0	NA	NA	NA	NA	NA	Dnaaf11
ENSMUSG00000022376.9	1.053101493	-2.285868245	2.91783549	-0.783412311	0.433385029	NA	Adcy8
ENSMUSG00000022382.16	0	NA	NA	NA	NA	NA	Wnt7b
ENSMUSG00000022383.14	0.446095339	-2.285600625	4.003743632	-0.570865878	0.568090562	NA	Ppara
ENSMUSG00000022388.15	0	NA	NA	NA	NA	NA	Ttll8
ENSMUSG00000022408.8	2.400458888	-0.533585539	1.549165421	-0.344434191	0.730519779	NA	Fam83f
ENSMUSG00000022415.13	8.856791998	-1.235078424	1.127942207	-1.094983782	0.273523742	NA	Syngr1
ENSMUSG00000022425.17	2.61554314	-2.154879884	1.496145888	-1.440287274	0.14978614	NA	Enpp2
ENSMUSG00000022429.12	0	NA	NA	NA	NA	NA	Dmc1
ENSMUSG00000022431.4	0	NA	NA	NA	NA	NA	Ribc2
ENSMUSG00000022432.8	0	NA	NA	NA	NA	NA	Smc1b
ENSMUSG00000022435.7	0	NA	NA	NA	NA	NA	Upk3a
ENSMUSG00000022441.18	0	NA	NA	NA	NA	NA	Efcab6
ENSMUSG00000022445.8	0	NA	NA	NA	NA	NA	Cyp2d26
ENSMUSG00000022449.15	0	NA	NA	NA	NA	NA	Adamts20
ENSMUSG00000022454.18	0	NA	NA	NA	NA	NA	Nell2
ENSMUSG00000022455.5	0	NA	NA	NA	NA	NA	Wbp2nl
ENSMUSG00000022456.19	1.430835107	-2.431340932	2.079024454	-1.169462402	0.242217381	NA	Septin3
ENSMUSG00000022464.15	0	NA	NA	NA	NA	NA	Slc38a4
ENSMUSG00000022479.16	6.179378339	0.568395122	0.866324482	0.656099572	0.51176006	NA	Vdr
ENSMUSG00000022483.18	1.15526811	1.359487304	2.269563395	0.599008297	0.549167352	NA	Col2a1
ENSMUSG00000022484.8	0	NA	NA	NA	NA	NA	Hoxc10
ENSMUSG00000022485.4	0	NA	NA	NA	NA	NA	Hoxc5
ENSMUSG00000022487.15	0	NA	NA	NA	NA	NA	Gtsf1
ENSMUSG00000022490.8	0	NA	NA	NA	NA	NA	Ppp1r1a
ENSMUSG00000022491.6	0	NA	NA	NA	NA	NA	Glycam1
ENSMUSG00000022494.16	0	NA	NA	NA	NA	NA	Shisa9
ENSMUSG00000022496.6	1.258959566	-2.610575421	2.402949224	-1.086404738	0.277299966	NA	Tnfrsf17
ENSMUSG00000022501.7	2.700430233	-0.791962248	1.621157898	-0.488516417	0.6251841	NA	Prm1
ENSMUSG00000022505.10	0.313668986	1.790522011	4.04544926	0.442601525	0.658053982	NA	Emp2
ENSMUSG00000022510.15	0	NA	NA	NA	NA	NA	Trp63
ENSMUSG00000022512.4	1.70381729	-0.575618255	1.797805985	-0.320178184	0.74883326	NA	Cldn1
ENSMUSG00000022523.11	0	NA	NA	NA	NA	NA	Fgf12
ENSMUSG00000022525.14	0	NA	NA	NA	NA	NA	Plaat1
ENSMUSG00000022534.15	0	NA	NA	NA	NA	NA	Mefv
ENSMUSG00000022537.19	1.579945286	0.353494329	2.560233177	0.138071146	0.890184189	NA	Tmem44
ENSMUSG00000022542.8	6.949405633	-0.122337754	0.883580321	-0.138456857	0.889879365	NA	Septin12
ENSMUSG00000022548.15	1.081889349	-1.157253981	2.860863451	-0.404512135	0.685836156	NA	Apod
ENSMUSG00000022577.18	4.015759518	-0.686957294	1.227400631	-0.559684651	0.575694553	NA	Ly6h
ENSMUSG00000022579.11	0	NA	NA	NA	NA	NA	Gpihbp1
ENSMUSG00000022580.14	0	NA	NA	NA	NA	NA	Rhpn1
ENSMUSG00000022583.13	0	NA	NA	NA	NA	NA	Ly6f
ENSMUSG00000022586.12	5.146965042	0.126363968	1.110677108	0.113772011	0.909418527	NA	Ly6i
ENSMUSG00000022589.9	0	NA	NA	NA	NA	NA	Cyp11b2
ENSMUSG00000022595.8	0	NA	NA	NA	NA	NA	Lypd2
ENSMUSG00000022596.4	0	NA	NA	NA	NA	NA	Slurp1
ENSMUSG00000022598.7	0.173385526	-0.946450642	4.080472857	-0.231946315	0.816579711	NA	Psca
ENSMUSG00000022603.10	0	NA	NA	NA	NA	NA	Mroh4
ENSMUSG00000022607.19	9.274824537	-0.781566714	0.775402688	-1.007949451	0.31347873	NA	Ptk2
ENSMUSG00000022613.9	0	NA	NA	NA	NA	NA	Miox
ENSMUSG00000022619.6	2.532141099	-0.957833235	1.516065698	-0.631788738	0.527524933	NA	Mapk8ip2
ENSMUSG00000022622.6	0	NA	NA	NA	NA	NA	Acr
ENSMUSG00000022623.18	0	NA	NA	NA	NA	NA	Shank3
ENSMUSG00000022629.18	0	NA	NA	NA	NA	NA	Kif21a
ENSMUSG00000022636.14	0	NA	NA	NA	NA	NA	Alcam
ENSMUSG00000022650.8	0	NA	NA	NA	NA	NA	Retnlb
ENSMUSG00000022651.7	0	NA	NA	NA	NA	NA	Retnlg
ENSMUSG00000022656.16	5.713505517	-1.302651087	0.970942905	-1.341635105	0.179714338	NA	Nectin3
ENSMUSG00000022657.10	0.969293018	1.122071405	2.345049263	0.478485217	0.632304894	NA	Cd96
ENSMUSG00000022659.14	8.047310964	0.926677961	0.799889766	1.158507085	0.246657162	NA	Gcsam
ENSMUSG00000022661.15	0	NA	NA	NA	NA	NA	Cd200
ENSMUSG00000022665.16	0	NA	NA	NA	NA	NA	Ccdc80
ENSMUSG00000022667.19	2.528765385	-0.520805066	1.739797997	-0.299348009	0.764674527	NA	Cd200r1
ENSMUSG00000022676.8	5.740669002	-0.351715292	0.933673601	-0.376700479	0.706396207	NA	Snai2
ENSMUSG00000022683.14	0	NA	NA	NA	NA	NA	Pla2g10
ENSMUSG00000022687.13	0	NA	NA	NA	NA	NA	Boc
ENSMUSG00000022696.18	1.167357344	-1.26805271	2.030533523	-0.624492379	0.532304274	NA	Sidt1
ENSMUSG00000022705.6	0	NA	NA	NA	NA	NA	Drd3
ENSMUSG00000022715.4	0	NA	NA	NA	NA	NA	Tmem114
ENSMUSG00000022738.8	1.498443374	2.894058953	2.035037983	1.422115448	0.154992739	NA	Gsc2
ENSMUSG00000022754.7	0	NA	NA	NA	NA	NA	Tmem45a
ENSMUSG00000022756.18	0.177278508	0.97710271	4.080472857	0.239458206	0.810750301	NA	Slc7a4
ENSMUSG00000022758.15	0	NA	NA	NA	NA	NA	P2rx6
ENSMUSG00000022759.16	2.547374984	-0.961283112	1.474491381	-0.651942171	0.514438479	NA	Lrrc74b
ENSMUSG00000022762.19	1.61417347	3.068164024	2.242887857	1.367952488	0.171326949	NA	Ncam2
ENSMUSG00000022763.19	0	NA	NA	NA	NA	NA	Aifm3
ENSMUSG00000022766.15	0.474716782	0.881263546	3.316666489	0.265707616	0.790464397	NA	Serpind1
ENSMUSG00000022780.6	0.345921301	0.014681055	4.080472857	0.003597881	0.997129313	NA	Meltf
ENSMUSG00000022783.12	0	NA	NA	NA	NA	NA	Spag6l
ENSMUSG00000022788.17	2.549500548	-1.483399701	1.527070912	-0.971401976	0.331348145	NA	Fgd4
ENSMUSG00000022790.15	0.978059321	-0.952675258	2.335716126	-0.407872878	0.683367006	NA	Igsf11
ENSMUSG00000022798.9	0	NA	NA	NA	NA	NA	Tex55
ENSMUSG00000022803.13	3.499132795	0.13803516	1.349733905	0.102268424	0.918543618	NA	Popdc2
ENSMUSG00000022809.5	0	NA	NA	NA	NA	NA	Nr1i2
ENSMUSG00000022816.12	9.499018795	2.034619335	0.886601405	2.29485237	0.021741586	NA	Fstl1
ENSMUSG00000022818.14	0	NA	NA	NA	NA	NA	Cyp2ab1
ENSMUSG00000022821.14	1.173283088	1.31983927	2.0326737	0.649311923	0.51613678	NA	Hgd
ENSMUSG00000022829.15	0	NA	NA	NA	NA	NA	Stxbp5l
ENSMUSG00000022832.12	0	NA	NA	NA	NA	NA	Ropn1
ENSMUSG00000022836.12	0.48295561	2.406618782	3.673044618	0.655210876	0.512331993	NA	Mylk
ENSMUSG00000022840.10	0	NA	NA	NA	NA	NA	Adcy5
ENSMUSG00000022842.19	3.58696671	0.675910866	3.779140705	0.178853056	0.858053084	NA	Ece2
ENSMUSG00000022844.9	2.789251749	0.169223206	1.447843822	0.116879461	0.906955574	NA	Pdia5
ENSMUSG00000022847.16	0	NA	NA	NA	NA	NA	Thpo
ENSMUSG00000022853.8	1.460091566	0.320577863	1.979028848	0.161987463	0.871315726	NA	Ehhadh
ENSMUSG00000022857.14	0	NA	NA	NA	NA	NA	Tmprss15
ENSMUSG00000022860.16	0	NA	NA	NA	NA	NA	Chodl
ENSMUSG00000022861.18	2.281270007	0.253547091	2.339180782	0.108391405	0.913685219	NA	Dgkg
ENSMUSG00000022868.7	0.176725437	-0.946450642	4.080472857	-0.231946315	0.816579711	NA	Ahsg
ENSMUSG00000022875.19	0	NA	NA	NA	NA	NA	Kng1
ENSMUSG00000022877.10	0.1691907	0.97710271	4.080472857	0.239458206	0.810750301	NA	Hrg
ENSMUSG00000022878.6	0.523085661	-0.963025504	3.644921278	-0.264210234	0.791617926	NA	Adipoq
ENSMUSG00000022883.12	0	NA	NA	NA	NA	NA	Robo1
ENSMUSG00000022886.6	0	NA	NA	NA	NA	NA	Prl2a1
ENSMUSG00000022887.10	0.804206517	-1.850867721	2.491111172	-0.742988808	0.457488456	NA	Masp1
ENSMUSG00000022893.15	5.291919398	-0.133758144	0.975269602	-0.137149916	0.890912298	NA	Adamts1
ENSMUSG00000022894.7	0	NA	NA	NA	NA	NA	Adamts5
ENSMUSG00000022900.15	0.463548443	0.843036196	3.801245032	0.221778967	0.824485954	NA	Ildr1
ENSMUSG00000022901.14	0	NA	NA	NA	NA	NA	Cd86
ENSMUSG00000022902.9	0	NA	NA	NA	NA	NA	Stfa2
ENSMUSG00000022931.8	0	NA	NA	NA	NA	NA	Krtap15
ENSMUSG00000022935.17	0	NA	NA	NA	NA	NA	Grik1
ENSMUSG00000022938.9	0.177278508	0.97710271	4.080472857	0.239458206	0.810750301	NA	Fam3b
ENSMUSG00000022947.9	0	NA	NA	NA	NA	NA	Cbr3
ENSMUSG00000022949.10	0	NA	NA	NA	NA	NA	Clic6
ENSMUSG00000022986.6	0	NA	NA	NA	NA	NA	Krt75
ENSMUSG00000022987.13	0.503385363	0.981464272	3.693318234	0.26574051	0.790439062	NA	Zfp641
ENSMUSG00000022991.6	0	NA	NA	NA	NA	NA	Lalba
ENSMUSG00000022993.8	1.319362647	0.049981474	2.05276644	0.024348349	0.980574748	NA	Tex49
ENSMUSG00000022996.16	0.330188438	0.017201534	4.080472857	0.004215574	0.996636469	NA	Wnt10b
ENSMUSG00000022997.10	0	NA	NA	NA	NA	NA	Wnt1
ENSMUSG00000023000.6	0.680237978	-1.526219056	2.93326656	-0.520313795	0.602844882	NA	Dhh
ENSMUSG00000023011.9	0.680079112	0.100576833	2.959167525	0.033988219	0.972886545	NA	Faim2
ENSMUSG00000023013.6	0	NA	NA	NA	NA	NA	Aqp2
ENSMUSG00000023017.11	0.490478229	0.832172387	3.724540047	0.223429572	0.823201191	NA	Asic1
ENSMUSG00000023022.15	1.632473221	-1.151575337	1.784458121	-0.645336152	0.51870937	NA	Lima1
ENSMUSG00000023031.9	0	NA	NA	NA	NA	NA	Cela1
ENSMUSG00000023032.13	3.151947433	1.523155627	1.334874451	1.141047853	0.25385001	NA	Slc4a8
ENSMUSG00000023033.15	0	NA	NA	NA	NA	NA	Scn8a
ENSMUSG00000023039.18	3.501464012	1.038214363	1.277213371	0.812874643	0.416289934	NA	Krt7
ENSMUSG00000023041.8	0	NA	NA	NA	NA	NA	Krt6b
ENSMUSG00000023043.8	0	NA	NA	NA	NA	NA	Krt18
ENSMUSG00000023046.7	0.334059978	1.868687801	4.038245815	0.462747412	0.643545429	NA	Igfbp6
ENSMUSG00000023047.12	1.79395603	-0.299616973	1.719822691	-0.174213873	0.861697383	NA	Amhr2
ENSMUSG00000023057.6	0	NA	NA	NA	NA	NA	Fabp2
ENSMUSG00000023064.5	0	NA	NA	NA	NA	NA	Sncg
ENSMUSG00000023070.7	0	NA	NA	NA	NA	NA	Rgn
ENSMUSG00000023078.7	0	NA	NA	NA	NA	NA	Cxcl13
ENSMUSG00000023079.15	3.556611127	2.702020474	1.483563527	1.821304194	0.068560629	NA	Gtf2ird1
ENSMUSG00000023083.8	0	NA	NA	NA	NA	NA	H2-M10.2
ENSMUSG00000023084.12	6.602650283	1.176322525	1.099314214	1.070051228	0.28459625	NA	Lrrc71
ENSMUSG00000023092.17	2.558262788	-2.336012349	1.585464684	-1.473392862	0.140645134	NA	Fhl1
ENSMUSG00000023093.8	0	NA	NA	NA	NA	NA	Pate12
ENSMUSG00000023120.10	0	NA	NA	NA	NA	NA	Ldc1
ENSMUSG00000023122.7	0	NA	NA	NA	NA	NA	Sult1c2
ENSMUSG00000023140.5	0	NA	NA	NA	NA	NA	Reg2
ENSMUSG00000023151.10	1.142724648	1.424991719	2.205020614	0.646248706	0.518118301	NA	Lrrc69
ENSMUSG00000023153.10	0	NA	NA	NA	NA	NA	Tmem52
ENSMUSG00000023159.9	9.346610892	-0.828159676	0.786615195	-1.052814237	0.292426139	NA	Psg29
ENSMUSG00000023165.14	0	NA	NA	NA	NA	NA	Ssxb2
ENSMUSG00000023176.10	0	NA	NA	NA	NA	NA	Cpn2
ENSMUSG00000023185.5	0	NA	NA	NA	NA	NA	Ceacam14
ENSMUSG00000023192.13	0	NA	NA	NA	NA	NA	Grm2
ENSMUSG00000023210.3	0	NA	NA	NA	NA	NA	Lcn9
ENSMUSG00000023216.14	0.651990975	0.210668806	3.376667492	0.062389562	0.950252607	NA	Epb42
ENSMUSG00000023224.13	0	NA	NA	NA	NA	NA	Serping1
ENSMUSG00000023232.18	0.354557016	1.944153139	4.031659794	0.482221526	0.629648587	NA	Serinc2
ENSMUSG00000023236.8	0.82423187	0.451533279	3.116124194	0.144902209	0.884788082	NA	Scg5
ENSMUSG00000023247.3	0.49664246	-2.425086213	3.639557069	-0.666313556	0.505210703	NA	Guca2a
ENSMUSG00000023257.4	0	NA	NA	NA	NA	NA	Cypt1
ENSMUSG00000023263.4	0	NA	NA	NA	NA	NA	9530002B09Rik
ENSMUSG00000023267.11	5.709644092	-0.206117891	1.160157965	-0.177663643	0.85898714	NA	Gabrr2
ENSMUSG00000023274.15	0.849903895	-1.936512113	3.107377451	-0.623198225	0.533154268	NA	Cd4
ENSMUSG00000023279.8	0	NA	NA	NA	NA	NA	Bmp15
ENSMUSG00000023289.12	0	NA	NA	NA	NA	NA	Sva
ENSMUSG00000023333.9	2.159713673	-0.220345028	1.604797009	-0.137303987	0.890790519	NA	Gcm1
ENSMUSG00000023336.7	0	NA	NA	NA	NA	NA	Wfdc1
ENSMUSG00000023349.15	0	NA	NA	NA	NA	NA	Clec4n
ENSMUSG00000023387.9	0	NA	NA	NA	NA	NA	Kcnk16
ENSMUSG00000023403.15	0	NA	NA	NA	NA	NA	Stk31
ENSMUSG00000023411.13	0.455883659	-2.309167388	3.749339707	-0.615886414	0.537969489	NA	Nfatc4
ENSMUSG00000023433.9	0	NA	NA	NA	NA	NA	Cela3b
ENSMUSG00000023439.12	0	NA	NA	NA	NA	NA	Gnb3
ENSMUSG00000023467.19	0.797764019	0.119303279	2.802428585	0.04257139	0.966043203	NA	Tulp2
ENSMUSG00000023473.14	0.330216277	0.015548003	4.080472857	0.003810343	0.996959793	NA	Celsr3
ENSMUSG00000023484.15	0	NA	NA	NA	NA	NA	Prph
ENSMUSG00000023781.3	3.737988149	-1.186448264	1.486016084	-0.798408764	0.424633319	NA	Hes7
ENSMUSG00000023802.5	0	NA	NA	NA	NA	NA	Nox3
ENSMUSG00000023826.17	0.1691907	0.97710271	4.080472857	0.239458206	0.810750301	NA	Prkn
ENSMUSG00000023828.4	0.776757245	1.829706541	3.187348251	0.574052911	0.565931997	NA	Slc22a3
ENSMUSG00000023829.10	0	NA	NA	NA	NA	NA	Slc22a1
ENSMUSG00000023868.18	2.696219243	-0.948406459	1.696053482	-0.559184288	0.576035955	NA	Pde10a
ENSMUSG00000023885.10	0	NA	NA	NA	NA	NA	Thbs2
ENSMUSG00000023886.11	0	NA	NA	NA	NA	NA	Smoc2
ENSMUSG00000023902.19	0	NA	NA	NA	NA	NA	Zscan10
ENSMUSG00000023903.9	0	NA	NA	NA	NA	NA	Mmp25
ENSMUSG00000023906.4	0	NA	NA	NA	NA	NA	Cldn6
ENSMUSG00000023911.13	0	NA	NA	NA	NA	NA	Flywch2
ENSMUSG00000023912.11	5.130261247	-2.093089473	1.094249533	-1.912808193	0.055772612	NA	Slc25a27
ENSMUSG00000023913.18	0	NA	NA	NA	NA	NA	Pla2g7
ENSMUSG00000023914.17	0	NA	NA	NA	NA	NA	Mep1a
ENSMUSG00000023918.13	1.143210668	1.342465439	2.231419483	0.601619485	0.547427456	NA	Adgrf4
ENSMUSG00000023926.9	4.012223422	1.088951213	1.181365823	0.92177308	0.356646952	NA	Rhag
ENSMUSG00000023930.15	0	NA	NA	NA	NA	NA	Crisp2
ENSMUSG00000023931.6	0	NA	NA	NA	NA	NA	Efhb
ENSMUSG00000023935.11	1.017924191	0.031504286	2.301674782	0.013687549	0.989079257	NA	Spats1
ENSMUSG00000023943.8	0	NA	NA	NA	NA	NA	Sult1c1
ENSMUSG00000023945.8	0	NA	NA	NA	NA	NA	Slc5a7
ENSMUSG00000023949.8	0	NA	NA	NA	NA	NA	Tcte1
ENSMUSG00000023963.11	2.332267206	0.062187174	1.358630467	0.045771956	0.963492011	NA	Cyp39a1
ENSMUSG00000023964.16	0	NA	NA	NA	NA	NA	Calcr
ENSMUSG00000023968.16	0	NA	NA	NA	NA	NA	Crip3
ENSMUSG00000023972.11	3.009733991	1.352324037	1.431179706	0.94490163	0.344709099	NA	Ptk7
ENSMUSG00000023978.6	0	NA	NA	NA	NA	NA	Prph2
ENSMUSG00000023987.15	0	NA	NA	NA	NA	NA	Pgc
ENSMUSG00000023992.15	0	NA	NA	NA	NA	NA	Trem2
ENSMUSG00000023993.8	0.177278508	0.97710271	4.080472857	0.239458206	0.810750301	NA	Treml1
ENSMUSG00000023995.13	0	NA	NA	NA	NA	NA	Tspo2
ENSMUSG00000023999.15	0	NA	NA	NA	NA	NA	Kif6
ENSMUSG00000024028.8	0.1691907	0.97710271	4.080472857	0.239458206	0.810750301	NA	Tff2
ENSMUSG00000024029.5	0.673894758	-1.506739035	3.343983877	-0.450582027	0.652290822	NA	Tff3
ENSMUSG00000024032.8	0.338381401	1.885391561	4.036766978	0.467054841	0.640460642	NA	Tff1
ENSMUSG00000024041.11	0	NA	NA	NA	NA	NA	Cryaa
ENSMUSG00000024043.14	0	NA	NA	NA	NA	NA	Arhgap28
ENSMUSG00000024044.20	0	NA	NA	NA	NA	NA	Epb41l3
ENSMUSG00000024049.16	7.912620775	0.759515324	0.818946006	0.92743028	0.353703175	NA	Myom1
ENSMUSG00000024053.12	0	NA	NA	NA	NA	NA	Emilin2
ENSMUSG00000024059.11	0	NA	NA	NA	NA	NA	Clip4
ENSMUSG00000024066.10	2.62415636	-4.820628202	2.117901986	-2.276133756	0.022838005	NA	Xdh
ENSMUSG00000024074.9	0.305540044	0.016156502	4.080472857	0.003959468	0.99684081	NA	Crim1
ENSMUSG00000024076.11	0	NA	NA	NA	NA	NA	Vit
ENSMUSG00000024084.9	0	NA	NA	NA	NA	NA	Qpct
ENSMUSG00000024087.5	0	NA	NA	NA	NA	NA	Cyp1b1
ENSMUSG00000024088.5	0	NA	NA	NA	NA	NA	4930583I09Rik
ENSMUSG00000024105.4	0	NA	NA	NA	NA	NA	Themis3
ENSMUSG00000024114.16	0	NA	NA	NA	NA	NA	Prss41
ENSMUSG00000024116.7	0	NA	NA	NA	NA	NA	Prss21
ENSMUSG00000024124.11	0.176725437	-0.946450642	4.080472857	-0.231946315	0.816579711	NA	Prss30
ENSMUSG00000024125.3	0	NA	NA	NA	NA	NA	Sbpl
ENSMUSG00000024128.14	0	NA	NA	NA	NA	NA	Sbp
ENSMUSG00000024134.12	2.991147136	0.360443965	1.228395411	0.293426662	0.769196049	NA	Six2
ENSMUSG00000024154.12	0	NA	NA	NA	NA	NA	Gtf2a1l
ENSMUSG00000024155.9	0	NA	NA	NA	NA	NA	Meiob
ENSMUSG00000024164.16	1.329250519	-0.00847609	1.923053568	-0.00440762	0.996483239	NA	C3
ENSMUSG00000024168.9	0.148698446	-0.946450642	4.080472857	-0.231946315	0.816579711	NA	Tmem204
ENSMUSG00000024171.6	0	NA	NA	NA	NA	NA	Prss28
ENSMUSG00000024172.11	0.333551836	0.015722756	4.080472857	0.00385317	0.996925623	NA	St6gal2
ENSMUSG00000024173.12	0	NA	NA	NA	NA	NA	Tpsab1
ENSMUSG00000024175.3	0.696600869	-0.009231562	2.657729155	-0.003473477	0.997228572	NA	Tekt4
ENSMUSG00000024184.16	0.3055622	0.018582491	4.080472857	0.004554004	0.996366443	NA	Pdia2
ENSMUSG00000024186.16	4.834523538	-3.106863722	1.357075259	-2.289382038	0.022057165	NA	Rgs11
ENSMUSG00000024207.9	4.112060223	-0.061615606	1.062749918	-0.057977521	0.953766534	NA	Acsbg2
ENSMUSG00000024209.10	0	NA	NA	NA	NA	NA	Acsbg3
ENSMUSG00000024210.4	0	NA	NA	NA	NA	NA	Ip6k3
ENSMUSG00000024211.16	0	NA	NA	NA	NA	NA	Grm8
ENSMUSG00000024215.15	0.173385526	-0.946450642	4.080472857	-0.231946315	0.816579711	NA	Spdef
ENSMUSG00000024223.4	0	NA	NA	NA	NA	NA	Armc12
ENSMUSG00000024224.6	0	NA	NA	NA	NA	NA	Clpsl2
ENSMUSG00000024225.6	0	NA	NA	NA	NA	NA	Clps
ENSMUSG00000024227.15	0	NA	NA	NA	NA	NA	Pdzph1
ENSMUSG00000024228.13	2.793742112	0.57427201	1.380203749	0.416077706	0.677353143	NA	Nudt12
ENSMUSG00000024232.3	6.312940925	0.066026226	0.920176534	0.071753869	0.942797785	NA	Bambi
ENSMUSG00000024233.11	0	NA	NA	NA	NA	NA	Lyzl1
ENSMUSG00000024245.5	0	NA	NA	NA	NA	NA	Tmem178
ENSMUSG00000024247.15	0	NA	NA	NA	NA	NA	Pkdcc
ENSMUSG00000024253.10	4.430707868	-0.28640735	1.135681453	-0.252189863	0.800894313	NA	Dync2li1
ENSMUSG00000024254.16	0	NA	NA	NA	NA	NA	Abcg8
ENSMUSG00000024256.8	0	NA	NA	NA	NA	NA	Adcyap1
ENSMUSG00000024261.7	0	NA	NA	NA	NA	NA	Syt4
ENSMUSG00000024266.9	0	NA	NA	NA	NA	NA	Adad2
ENSMUSG00000024268.17	3.799777208	0.150899438	1.233324865	0.122351736	0.90262046	NA	Celf4
ENSMUSG00000024292.16	0	NA	NA	NA	NA	NA	Cyp4f14
ENSMUSG00000024302.17	1.156801267	-0.690999514	2.176636384	-0.31746208	0.750893008	NA	Dtna
ENSMUSG00000024304.15	4.900189108	0.255321461	1.120859685	0.227790744	0.819808923	NA	Cdh2
ENSMUSG00000024306.14	0	NA	NA	NA	NA	NA	Ccdc178
ENSMUSG00000024313.9	0	NA	NA	NA	NA	NA	Mep1b
ENSMUSG00000024331.12	0	NA	NA	NA	NA	NA	Dsc2
ENSMUSG00000024347.17	9.363358678	0.289929121	1.008296687	0.287543463	0.773696228	NA	Psd2
ENSMUSG00000024365.10	0	NA	NA	NA	NA	NA	Cyp21a1
ENSMUSG00000024366.9	0	NA	NA	NA	NA	NA	Gfra3
ENSMUSG00000024371.15	4.386525977	-1.15048099	1.084058391	-1.06127216	0.288566234	NA	C2
ENSMUSG00000024376.8	0	NA	NA	NA	NA	NA	Epb41l4a
ENSMUSG00000024379.5	0.313668986	1.790522011	4.04544926	0.442601525	0.658053982	NA	Tslp
ENSMUSG00000024386.10	0	NA	NA	NA	NA	NA	Proc
ENSMUSG00000024388.12	0	NA	NA	NA	NA	NA	Myo7b
ENSMUSG00000024395.10	2.190744225	-4.563076568	1.92053132	-2.375944887	0.017504077	NA	Lims2
ENSMUSG00000024397.15	2.206375188	-1.098453038	1.723736473	-0.637251143	0.523961269	NA	Aif1
ENSMUSG00000024406.17	3.710736623	1.192652662	1.381429701	0.863346619	0.38794692	NA	Pou5f1
ENSMUSG00000024409.9	9.13922695	-0.133406538	0.808439277	-0.165017389	0.868930296	NA	Psors1c2
ENSMUSG00000024411.12	0	NA	NA	NA	NA	NA	Aqp4
ENSMUSG00000024421.17	2.707160466	-4.882989935	1.866615452	-2.615959237	0.008897718	NA	Lama3
ENSMUSG00000024424.16	1.788681104	-0.364338178	1.707139221	-0.213420308	0.830999142	NA	Ttc39c
ENSMUSG00000024427.8	1.469189867	-0.168972581	2.053027538	-0.082304098	0.934404895	NA	Spry4
ENSMUSG00000024430.15	4.45733409	0.662197986	1.02805139	0.644129265	0.519491615	NA	Cabyr
ENSMUSG00000024440.14	0	NA	NA	NA	NA	NA	Pcdh12
ENSMUSG00000024448.15	0	NA	NA	NA	NA	NA	H2-M10.1
ENSMUSG00000024451.10	4.790885907	-0.897921289	1.076390159	-0.834196859	0.404170061	NA	Arap3
ENSMUSG00000024459.19	0	NA	NA	NA	NA	NA	H2-M5
ENSMUSG00000024471.13	0	NA	NA	NA	NA	NA	Myot
ENSMUSG00000024479.4	0	NA	NA	NA	NA	NA	Mal2
ENSMUSG00000024481.6	0	NA	NA	NA	NA	NA	Lvrn
ENSMUSG00000024485.17	0	NA	NA	NA	NA	NA	Slc4a9
ENSMUSG00000024497.5	0.176725437	-0.946450642	4.080472857	-0.231946315	0.816579711	NA	Pou4f3
ENSMUSG00000024500.21	0	NA	NA	NA	NA	NA	Ppp2r2b
ENSMUSG00000024501.21	0	NA	NA	NA	NA	NA	Dpysl3
ENSMUSG00000024502.11	0	NA	NA	NA	NA	NA	Jakmip2
ENSMUSG00000024503.4	0	NA	NA	NA	NA	NA	Spink1
ENSMUSG00000024510.7	0	NA	NA	NA	NA	NA	Ftmt
ENSMUSG00000024511.16	2.85794724	-0.823228905	1.376874307	-0.597896918	0.549908716	NA	Rab27b
ENSMUSG00000024512.5	0	NA	NA	NA	NA	NA	Dynap
ENSMUSG00000024517.18	0	NA	NA	NA	NA	NA	Grp
ENSMUSG00000024518.5	0.511065717	2.47892592	3.603164081	0.687985855	0.491461689	NA	Rax
ENSMUSG00000024519.7	0	NA	NA	NA	NA	NA	Cplx4
ENSMUSG00000024526.10	0	NA	NA	NA	NA	NA	Cidea
ENSMUSG00000024529.15	0	NA	NA	NA	NA	NA	Lox
ENSMUSG00000024530.9	1.000564024	-0.136880695	2.919898546	-0.046878579	0.962610001	NA	Prelid3a
ENSMUSG00000024532.14	0	NA	NA	NA	NA	NA	1700034E13Rik
ENSMUSG00000024534.16	0	NA	NA	NA	NA	NA	Sncaip
ENSMUSG00000024535.17	8.887110738	1.716279064	0.864779292	1.984644036	0.047184089	NA	Snx24
ENSMUSG00000024548.12	0	NA	NA	NA	NA	NA	Setbp1
ENSMUSG00000024552.17	0	NA	NA	NA	NA	NA	Slc14a2
ENSMUSG00000024553.9	0	NA	NA	NA	NA	NA	Galr1
ENSMUSG00000024558.13	0	NA	NA	NA	NA	NA	Mapk4
ENSMUSG00000024565.11	4.849793952	0.976045705	1.005402881	0.970800585	0.331647591	NA	Sall3
ENSMUSG00000024575.17	0.446095339	-2.285600625	4.003743632	-0.570865878	0.568090562	NA	Pde6a
ENSMUSG00000024578.4	0	NA	NA	NA	NA	NA	Il17b
ENSMUSG00000024598.10	0	NA	NA	NA	NA	NA	Fbn2
ENSMUSG00000024600.9	0	NA	NA	NA	NA	NA	Slc27a6
ENSMUSG00000024610.16	3.166508177	-0.709229237	1.561150421	-0.454299104	0.649613561	NA	Cd74
ENSMUSG00000024617.17	2.980538607	0.90495602	1.641761582	0.551210377	0.581489467	NA	Camk2a
ENSMUSG00000024619.9	0	NA	NA	NA	NA	NA	Cdx1
ENSMUSG00000024620.12	0	NA	NA	NA	NA	NA	Pdgfrb
ENSMUSG00000024621.17	0	NA	NA	NA	NA	NA	Csf1r
ENSMUSG00000024647.15	0.177278508	0.97710271	4.080472857	0.239458206	0.810750301	NA	Cbln2
ENSMUSG00000024650.6	0	NA	NA	NA	NA	NA	Slc22a6
ENSMUSG00000024653.3	0	NA	NA	NA	NA	NA	Scgb1a1
ENSMUSG00000024663.21	3.96352752	1.313368336	1.262198602	1.04054016	0.298089016	NA	Rab3il1
ENSMUSG00000024670.18	0	NA	NA	NA	NA	NA	Cd6
ENSMUSG00000024672.12	0	NA	NA	NA	NA	NA	Ms4a7
ENSMUSG00000024673.10	0	NA	NA	NA	NA	NA	Ms4a1
ENSMUSG00000024675.20	1.813576391	-1.412504529	1.684293222	-0.838633387	0.401675069	NA	Ms4a4c
ENSMUSG00000024677.14	7.49542951	-0.336937807	1.104240777	-0.305130742	0.760266578	NA	Ms4a6b
ENSMUSG00000024678.7	0	NA	NA	NA	NA	NA	Ms4a4d
ENSMUSG00000024679.11	4.497487051	-1.601649086	1.089243042	-1.470423977	0.141446962	NA	Ms4a6d
ENSMUSG00000024680.13	0.346771052	-1.899141082	4.033046764	-0.470894883	0.637715803	NA	Ms4a2
ENSMUSG00000024681.12	0	NA	NA	NA	NA	NA	Ms4a3
ENSMUSG00000024682.4	0	NA	NA	NA	NA	NA	Cblif
ENSMUSG00000024694.10	0	NA	NA	NA	NA	NA	Keg1
ENSMUSG00000024697.5	0	NA	NA	NA	NA	NA	Gna14
ENSMUSG00000024713.17	0.482266318	-0.856809364	3.300304286	-0.259615263	0.795160562	NA	Pcsk5
ENSMUSG00000024727.10	0	NA	NA	NA	NA	NA	Trpm6
ENSMUSG00000024728.14	0	NA	NA	NA	NA	NA	Ms4a19
ENSMUSG00000024729.9	0	NA	NA	NA	NA	NA	Ms4a20
ENSMUSG00000024730.8	0	NA	NA	NA	NA	NA	Ms4a8a
ENSMUSG00000024731.16	0	NA	NA	NA	NA	NA	Ms4a10
ENSMUSG00000024734.9	0	NA	NA	NA	NA	NA	Zp1
ENSMUSG00000024738.7	0	NA	NA	NA	NA	NA	Pga5
ENSMUSG00000024743.17	1.494243595	-0.821994069	2.584080274	-0.318099278	0.750409631	NA	Syt7
ENSMUSG00000024749.10	0	NA	NA	NA	NA	NA	Tmc1
ENSMUSG00000024757.8	0	NA	NA	NA	NA	NA	Slc22a19
ENSMUSG00000024768.6	0	NA	NA	NA	NA	NA	Lipf
ENSMUSG00000024770.15	0	NA	NA	NA	NA	NA	Lipn
ENSMUSG00000024771.8	0	NA	NA	NA	NA	NA	Lipk
ENSMUSG00000024774.17	2.543839636	2.681643627	1.68019557	1.596030649	0.110481951	NA	Ankrd22
ENSMUSG00000024784.14	0	NA	NA	NA	NA	NA	Gpha2
ENSMUSG00000024786.10	4.588270004	-1.259661337	1.167743224	-1.078714319	0.2807151	NA	Majin
ENSMUSG00000024793.15	8.402577147	-0.05406395	0.904673725	-0.059760717	0.952346213	NA	Tnfrsf25
ENSMUSG00000024798.16	0	NA	NA	NA	NA	NA	Htr7
ENSMUSG00000024803.10	0	NA	NA	NA	NA	NA	Ankrd1
ENSMUSG00000024806.5	0	NA	NA	NA	NA	NA	Mlana
ENSMUSG00000024815.6	0	NA	NA	NA	NA	NA	Trpd52l3
ENSMUSG00000024837.16	0	NA	NA	NA	NA	NA	Dmrt1
ENSMUSG00000024846.7	0.499394236	0.879560457	3.262527525	0.2695948	0.787472001	NA	Cst6
ENSMUSG00000024857.17	0	NA	NA	NA	NA	NA	Cabp2
ENSMUSG00000024863.7	0	NA	NA	NA	NA	NA	Mbl2
ENSMUSG00000024868.9	5.636057826	-1.687122058	1.023942975	-1.647671892	0.099420019	NA	Dkk1
ENSMUSG00000024897.10	0.176725437	-0.946450642	4.080472857	-0.231946315	0.816579711	NA	Apba1
ENSMUSG00000024899.8	3.124189326	0.028049145	1.434261297	0.01955651	0.984397157	NA	Papss2
ENSMUSG00000024903.11	0	NA	NA	NA	NA	NA	Lao1
ENSMUSG00000024907.8	0.156834493	0.97710271	4.080472857	0.239458206	0.810750301	NA	Gal
ENSMUSG00000024909.16	1.780511093	0.357720959	2.16997519	0.164850253	0.869061849	NA	Efemp2
ENSMUSG00000024912.7	0.350664319	0.015400188	4.080472857	0.003774118	0.996988696	NA	Fosl1
ENSMUSG00000024922.3	0.519862591	0.948946759	3.223771736	0.294359166	0.768483466	NA	Ovol1
ENSMUSG00000024924.15	0	NA	NA	NA	NA	NA	Vldlr
ENSMUSG00000024935.12	0.330208309	0.016015356	4.080472857	0.003924877	0.996868409	NA	Slc1a1
ENSMUSG00000024936.9	0.342590085	0.012494058	4.080472857	0.003061914	0.99755695	NA	Kcnk7
ENSMUSG00000024940.12	0	NA	NA	NA	NA	NA	Ltbp3
ENSMUSG00000024957.10	0.524054974	2.51139188	3.572973638	0.702885645	0.482127018	NA	Kcnk4
ENSMUSG00000024972.17	0	NA	NA	NA	NA	NA	Lgals12
ENSMUSG00000024973.18	0	NA	NA	NA	NA	NA	Plaat5
ENSMUSG00000024979.14	0.627343793	-1.396628366	2.998483104	-0.465778301	0.641374199	NA	Tectb
ENSMUSG00000024987.7	1.703772789	2.075298008	1.859375709	1.116126234	0.264368104	NA	Cyp26a1
ENSMUSG00000024990.14	0	NA	NA	NA	NA	NA	Rbp4
ENSMUSG00000024992.14	0	NA	NA	NA	NA	NA	Pde6c
ENSMUSG00000024998.18	1.060709958	2.244109184	2.32094918	0.966892857	0.333597598	NA	Plce1
ENSMUSG00000025002.6	0.32211719	-1.805584768	4.04136732	-0.446775713	0.655037008	NA	Cyp2c55
ENSMUSG00000025003.7	0	NA	NA	NA	NA	NA	Cyp2c39
ENSMUSG00000025004.17	0	NA	NA	NA	NA	NA	Cyp2c40
ENSMUSG00000025013.16	0	NA	NA	NA	NA	NA	Tll2
ENSMUSG00000025038.8	0.176725437	-0.946450642	4.080472857	-0.231946315	0.816579711	NA	Efhc2
ENSMUSG00000025043.4	0	NA	NA	NA	NA	NA	Dusp21
ENSMUSG00000025044.17	0	NA	NA	NA	NA	NA	Msr1
ENSMUSG00000025051.2	0	NA	NA	NA	NA	NA	Samt4
ENSMUSG00000025056.5	0	NA	NA	NA	NA	NA	Nr0b1
ENSMUSG00000025058.5	1.035814798	-0.008279111	2.55827973	-0.003236202	0.997417889	NA	Tasl
ENSMUSG00000025064.16	0.346473244	1.915004927	4.03416873	0.474696289	0.635003463	NA	Col17a1
ENSMUSG00000025069.16	1.747803062	2.004059071	2.167322186	0.924670584	0.355137285	NA	Gsto2
ENSMUSG00000025075.15	0	NA	NA	NA	NA	NA	Habp2
ENSMUSG00000025081.14	1.497017667	-1.821696442	1.866859619	-0.975807942	0.329159648	NA	Tdrd1
ENSMUSG00000025082.9	0	NA	NA	NA	NA	NA	Vwa2
ENSMUSG00000025083.19	0.531835525	2.532249341	3.990288704	0.63460304	0.525687345	NA	Afap1l2
ENSMUSG00000025090.10	0	NA	NA	NA	NA	NA	Ccdc172
ENSMUSG00000025091.5	0	NA	NA	NA	NA	NA	Pnliprp2
ENSMUSG00000025092.8	0.1691907	0.97710271	4.080472857	0.239458206	0.810750301	NA	Hspa12a
ENSMUSG00000025094.9	0.651994384	0.210818058	3.376662577	0.062433854	0.950217336	NA	Slc18a2
ENSMUSG00000025104.14	2.438178928	-0.431381869	1.637452085	-0.263447018	0.792206055	NA	Hdgfl3
ENSMUSG00000025105.11	0	NA	NA	NA	NA	NA	Bnc1
ENSMUSG00000025127.16	0	NA	NA	NA	NA	NA	Gcgr
ENSMUSG00000025128.8	0	NA	NA	NA	NA	NA	Bhlhe22
ENSMUSG00000025129.3	0	NA	NA	NA	NA	NA	Ppp1r27
ENSMUSG00000025150.11	0	NA	NA	NA	NA	NA	Cbr2
ENSMUSG00000025161.17	5.600464241	1.67665927	0.989493406	1.694462297	0.09017747	NA	Slc16a3
ENSMUSG00000025163.7	0	NA	NA	NA	NA	NA	Cd7
ENSMUSG00000025165.13	0	NA	NA	NA	NA	NA	Sectm1a
ENSMUSG00000025170.14	0	NA	NA	NA	NA	NA	Rab40b
ENSMUSG00000025172.4	0	NA	NA	NA	NA	NA	Ankrd2
ENSMUSG00000025175.13	0.688404068	-0.640658294	2.945451743	-0.217507653	0.827812744	NA	Fn3k
ENSMUSG00000025176.15	10.09008935	0.025535809	0.800767691	0.03188916	0.974560443	NA	Hoga1
ENSMUSG00000025185.15	0	NA	NA	NA	NA	NA	Loxl4
ENSMUSG00000025189.10	0	NA	NA	NA	NA	NA	Cnnm1
ENSMUSG00000025194.6	1.691538196	-1.177179105	1.776628589	-0.662591558	0.507592178	NA	Abcc2
ENSMUSG00000025196.5	2.11108893	-1.110721576	1.513337817	-0.733954814	0.462976278	NA	Cpn1
ENSMUSG00000025197.10	0.148698446	-0.946450642	4.080472857	-0.231946315	0.816579711	NA	Cyp2c23
ENSMUSG00000025215.11	0	NA	NA	NA	NA	NA	Tlx1
ENSMUSG00000025216.10	0	NA	NA	NA	NA	NA	Lbx1
ENSMUSG00000025219.14	0	NA	NA	NA	NA	NA	Fgf8
ENSMUSG00000025221.17	0.173385526	-0.946450642	4.080472857	-0.231946315	0.816579711	NA	Kcnip2
ENSMUSG00000025229.16	0	NA	NA	NA	NA	NA	Pitx3
ENSMUSG00000025255.19	0.1691907	0.97710271	4.080472857	0.239458206	0.810750301	NA	Zfhx4
ENSMUSG00000025270.14	0	NA	NA	NA	NA	NA	Alas2
ENSMUSG00000025272.17	0	NA	NA	NA	NA	NA	Tro
ENSMUSG00000025288.2	0	NA	NA	NA	NA	NA	4933436I01Rik
ENSMUSG00000025317.8	4.262052522	1.123313386	1.169328622	0.960648157	0.336729106	NA	Car5a
ENSMUSG00000025318.14	0.148698446	-0.946450642	4.080472857	-0.231946315	0.816579711	NA	Jph3
ENSMUSG00000025321.15	0	NA	NA	NA	NA	NA	Itgb8
ENSMUSG00000025329.4	2.318125676	-3.583089616	1.826810088	-1.961391411	0.049833381	NA	Padi1
ENSMUSG00000025330.7	8.467268577	0.255678071	0.792947178	0.32244023	0.747119211	NA	Padi4
ENSMUSG00000025333.11	0	NA	NA	NA	NA	NA	Gpr143
ENSMUSG00000025347.5	0	NA	NA	NA	NA	NA	Mettl7b
ENSMUSG00000025348.11	0.664454462	1.46841382	2.947213242	0.498238064	0.618316257	NA	Itga7
ENSMUSG00000025351.15	1.23981217	1.339266549	2.763620815	0.484605754	0.627956031	NA	Cd63
ENSMUSG00000025355.8	2.726077053	-0.954463408	1.889618162	-0.505109142	0.613482181	NA	Mmp19
ENSMUSG00000025370.8	0	NA	NA	NA	NA	NA	Cdh9
ENSMUSG00000025375.16	1.66691568	3.068841653	2.2143638	1.385879616	0.165783666	NA	Aatk
ENSMUSG00000025380.3	0	NA	NA	NA	NA	NA	Fscn2
ENSMUSG00000025383.3	3.980524553	0.198087397	1.178702116	0.16805552	0.866539601	NA	Il23a
ENSMUSG00000025386.3	4.303391237	0.947895134	1.127914269	0.840396438	0.400686146	NA	Pde6g
ENSMUSG00000025389.8	0	NA	NA	NA	NA	NA	Mip
ENSMUSG00000025396.8	0	NA	NA	NA	NA	NA	Hsd17b6
ENSMUSG00000025400.12	0	NA	NA	NA	NA	NA	Tac2
ENSMUSG00000025405.10	0	NA	NA	NA	NA	NA	Inhbc
ENSMUSG00000025407.8	0	NA	NA	NA	NA	NA	Gli1
ENSMUSG00000025418.8	3.538700953	1.642289596	1.288540115	1.274535094	0.202473844	NA	Bsnd
ENSMUSG00000025425.19	0	NA	NA	NA	NA	NA	St8sia5
ENSMUSG00000025427.16	5.254205384	-0.691344553	0.965035589	-0.716392805	0.473748836	NA	Rnf165
ENSMUSG00000025432.12	3.95028357	1.190368085	1.370945462	0.868282597	0.385239647	NA	Avil
ENSMUSG00000025461.12	0	NA	NA	NA	NA	NA	Scart1
ENSMUSG00000025467.9	0	NA	NA	NA	NA	NA	Prap1
ENSMUSG00000025468.16	0.156834493	0.97710271	4.080472857	0.239458206	0.810750301	NA	Caly
ENSMUSG00000025469.11	0	NA	NA	NA	NA	NA	Msx3
ENSMUSG00000025475.18	0.342578561	0.014806287	4.080472857	0.003628571	0.997104825	NA	Adgra1
ENSMUSG00000025478.16	0.148698446	-0.946450642	4.080472857	-0.231946315	0.816579711	NA	Dpysl4
ENSMUSG00000025480.6	0	NA	NA	NA	NA	NA	Syce1
ENSMUSG00000025481.13	0	NA	NA	NA	NA	NA	Urah
ENSMUSG00000025482.12	0	NA	NA	NA	NA	NA	Odf3
ENSMUSG00000025488.10	0	NA	NA	NA	NA	NA	Cox8b
ENSMUSG00000025489.6	8.301700959	0.259265138	0.786964081	0.329449773	0.741815752	NA	Ifitm5
ENSMUSG00000025492.7	9.054861064	-0.260724927	0.762898418	-0.341755759	0.732534706	NA	Ifitm3
ENSMUSG00000025496.6	0.353450875	-1.92319706	4.030991994	-0.477102674	0.633289011	NA	Drd4
ENSMUSG00000025497.16	0	NA	NA	NA	NA	NA	Cdhr5
ENSMUSG00000025515.17	3.95654343	0.175631467	1.33355007	0.131702192	0.895219852	NA	Muc2
ENSMUSG00000025519.6	0	NA	NA	NA	NA	NA	Tktl2
ENSMUSG00000025527.10	0	NA	NA	NA	NA	NA	Satl1
ENSMUSG00000025528.11	0	NA	NA	NA	NA	NA	2010106E10Rik
ENSMUSG00000025529.15	0	NA	NA	NA	NA	NA	Zfp711
ENSMUSG00000025551.14	0	NA	NA	NA	NA	NA	Fgf14
ENSMUSG00000025555.15	8.600576502	0.329608261	0.861507188	0.382594906	0.702020148	NA	Farp1
ENSMUSG00000025573.5	0	NA	NA	NA	NA	NA	6030468B19Rik
ENSMUSG00000025576.18	0	NA	NA	NA	NA	NA	Rbfox3
ENSMUSG00000025582.5	0.829550297	0.643237634	2.775458443	0.231759058	0.816725158	NA	Nptx1
ENSMUSG00000025588.5	0	NA	NA	NA	NA	NA	Nat1
ENSMUSG00000025597.14	0	NA	NA	NA	NA	NA	Klhl4
ENSMUSG00000025602.14	9.280476891	0.370077999	1.014255349	0.364876556	0.715203555	NA	Zfp202
ENSMUSG00000025608.10	0.526842433	-2.501423622	3.568032089	-0.701065338	0.483262241	NA	Podxl
ENSMUSG00000025610.8	0.354557016	1.944153139	4.031659794	0.482221526	0.629648587	NA	Map3k7cl
ENSMUSG00000025652.7	0.177278508	0.97710271	4.080472857	0.239458206	0.810750301	NA	Tmem89
ENSMUSG00000025658.17	0	NA	NA	NA	NA	NA	Cnksr2
ENSMUSG00000025665.18	0.1691907	0.97710271	4.080472857	0.239458206	0.810750301	NA	Rps6ka6
ENSMUSG00000025666.17	0	NA	NA	NA	NA	NA	Tmem47
ENSMUSG00000025701.13	0	NA	NA	NA	NA	NA	Alox5
ENSMUSG00000025716.15	0	NA	NA	NA	NA	NA	Myo3a
ENSMUSG00000025726.12	0	NA	NA	NA	NA	NA	Slc28a1
ENSMUSG00000025727.9	0.148698446	-0.946450642	4.080472857	-0.231946315	0.816579711	NA	A930017K11Rik
ENSMUSG00000025738.9	1.742968382	0.608183059	1.723896297	0.352795618	0.724241669	NA	Fbxl16
ENSMUSG00000025739.14	0.330143608	0.019996099	4.080472857	0.004900437	0.996090033	NA	Gng13
ENSMUSG00000025743.15	9.154138361	-0.389019845	0.882084483	-0.44102334	0.6591961	NA	Sdc3
ENSMUSG00000025746.12	0	NA	NA	NA	NA	NA	Il6
ENSMUSG00000025754.12	0	NA	NA	NA	NA	NA	Agbl1
ENSMUSG00000025774.15	0	NA	NA	NA	NA	NA	Crisp4
ENSMUSG00000025776.14	0.156834493	0.97710271	4.080472857	0.239458206	0.810750301	NA	Crispld1
ENSMUSG00000025777.9	0	NA	NA	NA	NA	NA	Gdap1
ENSMUSG00000025784.6	5.982469265	1.215983313	0.908201183	1.338892017	0.180605829	NA	Clec3b
ENSMUSG00000025787.7	0.32545196	-1.818222633	4.040212477	-0.450031439	0.652687772	NA	Tgm4
ENSMUSG00000025789.10	0	NA	NA	NA	NA	NA	St8sia2
ENSMUSG00000025790.15	0	NA	NA	NA	NA	NA	Slco3a1
ENSMUSG00000025804.6	0	NA	NA	NA	NA	NA	Ccr1
ENSMUSG00000025808.18	0	NA	NA	NA	NA	NA	Ccdc7a
ENSMUSG00000025810.10	0	NA	NA	NA	NA	NA	Nrp1
ENSMUSG00000025812.19	0.354557016	1.944153139	4.031659794	0.482221526	0.629648587	NA	Pard3
ENSMUSG00000025813.15	0.176725437	-0.946450642	4.080472857	-0.231946315	0.816579711	NA	Homer2
ENSMUSG00000025815.15	4.529421449	-0.984420372	1.076022596	-0.91486961	0.360260086	NA	Dhtkd1
ENSMUSG00000025838.13	0	NA	NA	NA	NA	NA	Pramel6
ENSMUSG00000025839.4	0	NA	NA	NA	NA	NA	Pramel7
ENSMUSG00000025854.16	0	NA	NA	NA	NA	NA	Fam20c
ENSMUSG00000025856.16	0	NA	NA	NA	NA	NA	Pdgfa
ENSMUSG00000025877.15	7.337642163	-0.754853947	0.906782695	-0.83245297	0.405153314	NA	Hk3
ENSMUSG00000025885.19	0.173385526	-0.946450642	4.080472857	-0.231946315	0.816579711	NA	Myo5b
ENSMUSG00000025887.11	0	NA	NA	NA	NA	NA	Casp12
ENSMUSG00000025889.14	0	NA	NA	NA	NA	NA	Snca
ENSMUSG00000025892.17	0.664310331	1.527016041	2.952335118	0.51722314	0.6050004	NA	Gria4
ENSMUSG00000025900.14	0	NA	NA	NA	NA	NA	Rp1
ENSMUSG00000025902.14	0	NA	NA	NA	NA	NA	Sox17
ENSMUSG00000025905.15	8.572037997	-1.684095227	0.811302125	-2.075792944	0.037913105	NA	Oprk1
ENSMUSG00000025909.17	0	NA	NA	NA	NA	NA	Sntg1
ENSMUSG00000025911.15	0.829427575	0.794847822	3.113674311	0.255276481	0.798509564	NA	Adhfe1
ENSMUSG00000025916.11	0	NA	NA	NA	NA	NA	Ppp1r42
ENSMUSG00000025927.14	3.255512131	0.098952711	1.438559327	0.068785979	0.945159979	NA	Tfap2b
ENSMUSG00000025929.5	0	NA	NA	NA	NA	NA	Il17a
ENSMUSG00000025930.7	0	NA	NA	NA	NA	NA	Msc
ENSMUSG00000025931.16	4.255813092	-1.343878798	1.267357978	-1.060378221	0.288972566	NA	Paqr8
ENSMUSG00000025933.16	8.227490021	-0.675980926	0.854092506	-0.79146102	0.428675014	NA	Tmem14a
ENSMUSG00000025934.16	0	NA	NA	NA	NA	NA	Gsta3
ENSMUSG00000025945.12	0	NA	NA	NA	NA	NA	Crygf
ENSMUSG00000025946.14	0	NA	NA	NA	NA	NA	Pth2r
ENSMUSG00000025952.16	0	NA	NA	NA	NA	NA	Crygc
ENSMUSG00000025955.14	0	NA	NA	NA	NA	NA	Akr1cl
ENSMUSG00000025963.6	0.176725437	-0.946450642	4.080472857	-0.231946315	0.816579711	NA	Mdh1b
ENSMUSG00000025964.16	0.173385526	-0.946450642	4.080472857	-0.231946315	0.816579711	NA	Adam23
ENSMUSG00000025977.16	3.914202971	-0.818433198	1.212651232	-0.674912271	0.499731504	NA	Boll
ENSMUSG00000025983.12	0.177278508	0.97710271	4.080472857	0.239458206	0.810750301	NA	Ccdc150
ENSMUSG00000025991.9	0.338381401	1.885391561	4.036766978	0.467054841	0.640460642	NA	Cps1
ENSMUSG00000025993.11	0	NA	NA	NA	NA	NA	Slc40a1
ENSMUSG00000025997.14	0.176725437	-0.946450642	4.080472857	-0.231946315	0.816579711	NA	Ikzf2
ENSMUSG00000026009.15	0.313668986	1.790522011	4.04544926	0.442601525	0.658053982	NA	Icos
ENSMUSG00000026023.17	1.480875397	-0.405957274	2.050995819	-0.19793179	0.843098431	NA	Cdk15
ENSMUSG00000026043.19	0	NA	NA	NA	NA	NA	Col3a1
ENSMUSG00000026051.9	0	NA	NA	NA	NA	NA	Ecrg4
ENSMUSG00000026058.12	2.604909034	-0.266935054	1.542210642	-0.173085989	0.862583838	NA	Khdrbs2
ENSMUSG00000026062.13	0	NA	NA	NA	NA	NA	Slc9a2
ENSMUSG00000026063.5	0	NA	NA	NA	NA	NA	Dnaaf6
ENSMUSG00000026065.9	0	NA	NA	NA	NA	NA	Slc9a4
ENSMUSG00000026068.12	1.026301988	2.249257533	2.302306126	0.976958497	0.3285897	NA	Il18rap
ENSMUSG00000026070.17	1.929866835	-1.160724904	1.603223267	-0.723994548	0.469069082	NA	Il18r1
ENSMUSG00000026072.13	0	NA	NA	NA	NA	NA	Il1r1
ENSMUSG00000026073.14	0.354557016	1.944153139	4.031659794	0.482221526	0.629648587	NA	Il1r2
ENSMUSG00000026077.16	0	NA	NA	NA	NA	NA	Npas2
ENSMUSG00000026080.15	1.253216868	0.38528671	1.948970144	0.197687333	0.843289701	NA	Chst10
ENSMUSG00000026085.12	0	NA	NA	NA	NA	NA	Lyg1
ENSMUSG00000026100.7	0	NA	NA	NA	NA	NA	Mstn
ENSMUSG00000026109.15	0	NA	NA	NA	NA	NA	Tmeff2
ENSMUSG00000026114.15	2.415095864	0.43223126	1.586328306	0.272472765	0.78525853	NA	Cnga3
ENSMUSG00000026124.5	0.346771052	-1.899141082	4.033046764	-0.470894883	0.637715803	NA	Cfc1
ENSMUSG00000026125.10	1.95187096	-2.276726919	1.730443192	-1.315690067	0.18827809	NA	Prss39
ENSMUSG00000026141.14	0	NA	NA	NA	NA	NA	Col19a1
ENSMUSG00000026147.17	0	NA	NA	NA	NA	NA	Col9a1
ENSMUSG00000026149.3	0	NA	NA	NA	NA	NA	Tm4sf20
ENSMUSG00000026153.16	0.325793463	1.837810268	4.041007187	0.454790151	0.649260217	NA	Fam135a
ENSMUSG00000026156.9	2.256830642	0.069227694	1.441782625	0.048015347	0.961704011	NA	B3gat2
ENSMUSG00000026163.18	0	NA	NA	NA	NA	NA	Sphkap
ENSMUSG00000026166.15	0	NA	NA	NA	NA	NA	Ccl20
ENSMUSG00000026167.15	0.524040468	-0.935373438	3.640881108	-0.256908537	0.79724938	NA	Wnt10a
ENSMUSG00000026170.7	0.495204146	0.951042162	3.274680213	0.290422912	0.771492718	NA	Cyp27a1
ENSMUSG00000026173.17	1.622629921	2.003973351	1.868864164	1.072294814	0.283587635	NA	Plcd4
ENSMUSG00000026175.13	0.594793785	-2.697254286	3.962710634	-0.680658906	0.496087344	NA	Vil1
ENSMUSG00000026177.12	8.789198736	0.01001244	0.872553242	0.011474876	0.990844574	NA	Slc11a1
ENSMUSG00000026182.7	0	NA	NA	NA	NA	NA	Tnp1
ENSMUSG00000026185.9	0	NA	NA	NA	NA	NA	Igfbp5
ENSMUSG00000026188.12	0.502729239	0.879490765	3.255518106	0.270153855	0.787041892	NA	Tmem169
ENSMUSG00000026193.16	0	NA	NA	NA	NA	NA	Fn1
ENSMUSG00000026200.14	6.429246618	6.134806444	3.913704263	1.567519166	0.11699339	NA	Glb1l
ENSMUSG00000026204.16	2.04114505	0.965409158	1.58703534	0.608309805	0.542982019	NA	Ptprn
ENSMUSG00000026205.9	7.342826779	0.094282233	0.88571881	0.106447138	0.915227595	NA	Slc23a3
ENSMUSG00000026208.10	0	NA	NA	NA	NA	NA	Des
ENSMUSG00000026211.19	2.409947536	-0.990643392	1.829872823	-0.54137281	0.588250644	NA	Obsl1
ENSMUSG00000026224.12	0.148698446	-0.946450642	4.080472857	-0.231946315	0.816579711	NA	4933407L21Rik
ENSMUSG00000026226.17	0	NA	NA	NA	NA	NA	Spata3
ENSMUSG00000026227.12	0.7158283	-2.920494243	3.176108179	-0.919519764	0.357823773	NA	2810459M11Rik
ENSMUSG00000026228.7	0	NA	NA	NA	NA	NA	Htr2b
ENSMUSG00000026235.15	0	NA	NA	NA	NA	NA	Epha4
ENSMUSG00000026237.7	0	NA	NA	NA	NA	NA	Nmur1
ENSMUSG00000026241.6	0	NA	NA	NA	NA	NA	Nppc
ENSMUSG00000026246.13	0.156834493	0.97710271	4.080472857	0.239458206	0.810750301	NA	Alppl2
ENSMUSG00000026247.14	0.173385526	-0.946450642	4.080472857	-0.231946315	0.816579711	NA	Ecel1
ENSMUSG00000026251.14	0	NA	NA	NA	NA	NA	Chrnd
ENSMUSG00000026253.15	0	NA	NA	NA	NA	NA	Chrng
ENSMUSG00000026258.6	0	NA	NA	NA	NA	NA	Snorc
ENSMUSG00000026259.15	0	NA	NA	NA	NA	NA	Ngef
ENSMUSG00000026271.16	0.1691907	0.97710271	4.080472857	0.239458206	0.810750301	NA	Gpr35
ENSMUSG00000026272.7	0	NA	NA	NA	NA	NA	Agxt
ENSMUSG00000026285.9	2.562525634	0.727793064	1.689335887	0.430816079	0.666602107	NA	Pdcd1
ENSMUSG00000026295.13	0	NA	NA	NA	NA	NA	Spp2
ENSMUSG00000026301.17	0	NA	NA	NA	NA	NA	Iqca
ENSMUSG00000026304.14	0.324216	-1.814344659	4.040322795	-0.449059333	0.653388856	NA	Rab17
ENSMUSG00000026312.18	0	NA	NA	NA	NA	NA	Cdh7
ENSMUSG00000026315.14	0.446095339	-2.285600625	4.003743632	-0.570865878	0.568090562	NA	Serpinb8
ENSMUSG00000026317.8	1.030179329	-0.9517899	2.308794942	-0.412245316	0.680159626	NA	Cln8
ENSMUSG00000026322.10	0	NA	NA	NA	NA	NA	Htr4
ENSMUSG00000026327.9	0	NA	NA	NA	NA	NA	Serpinb11
ENSMUSG00000026331.14	0.148698446	-0.946450642	4.080472857	-0.231946315	0.816579711	NA	Slco6c1
ENSMUSG00000026335.17	1.69591644	0.616297856	1.757032361	0.350760674	0.725767902	NA	Pam
ENSMUSG00000026336.14	0	NA	NA	NA	NA	NA	Slco6d1
ENSMUSG00000026343.7	0	NA	NA	NA	NA	NA	Gpr39
ENSMUSG00000026348.8	3.495948228	-0.055364422	1.220679223	-0.045355423	0.963824012	NA	Acmsd
ENSMUSG00000026365.16	0	NA	NA	NA	NA	NA	Cfh
ENSMUSG00000026368.7	0.148698446	-0.946450642	4.080472857	-0.231946315	0.816579711	NA	F13b
ENSMUSG00000026380.11	6.717199154	-0.250966393	0.869291048	-0.288702378	0.772809142	NA	Tfcp2l1
ENSMUSG00000026387.16	0	NA	NA	NA	NA	NA	Sctr
ENSMUSG00000026390.8	0	NA	NA	NA	NA	NA	Marco
ENSMUSG00000026394.6	0	NA	NA	NA	NA	NA	Atp6v1g3
ENSMUSG00000026398.15	0	NA	NA	NA	NA	NA	Nr5a2
ENSMUSG00000026401.16	5.964347247	-1.442194878	0.925232168	-1.558738367	0.119058317	NA	Cd55b
ENSMUSG00000026407.18	0	NA	NA	NA	NA	NA	Cacna1s
ENSMUSG00000026413.13	0.176725437	-0.946450642	4.080472857	-0.231946315	0.816579711	NA	Pkp1
ENSMUSG00000026414.15	0	NA	NA	NA	NA	NA	Tnnt2
ENSMUSG00000026415.12	0.691859023	-0.05301022	3.31443746	-0.015993731	0.987239393	NA	Fcamr
ENSMUSG00000026416.13	0	NA	NA	NA	NA	NA	Il20
ENSMUSG00000026417.14	1.528975619	-0.400070329	1.965327257	-0.203564229	0.838694049	NA	Pigr
ENSMUSG00000026418.17	0	NA	NA	NA	NA	NA	Tnni1
ENSMUSG00000026420.17	0	NA	NA	NA	NA	NA	Il24
ENSMUSG00000026424.9	0	NA	NA	NA	NA	NA	Gpr37l1
ENSMUSG00000026432.8	0.176725437	-0.946450642	4.080472857	-0.231946315	0.816579711	NA	Avpr1b
ENSMUSG00000026437.13	2.243377587	-3.5271372	2.132830847	-1.653735084	0.098181351	NA	Cdk18
ENSMUSG00000026442.15	0.297396892	-1.707082403	4.050695781	-0.421429427	0.673441535	NA	Nfasc
ENSMUSG00000026443.4	0	NA	NA	NA	NA	NA	Lrrn2
ENSMUSG00000026450.15	0	NA	NA	NA	NA	NA	Chit1
ENSMUSG00000026452.16	1.065033934	-3.537070158	2.809255938	-1.25907722	0.208002441	NA	Syt2
ENSMUSG00000026458.14	0	NA	NA	NA	NA	NA	Ppfia4
ENSMUSG00000026459.6	0	NA	NA	NA	NA	NA	Myog
ENSMUSG00000026468.15	0	NA	NA	NA	NA	NA	Lhx4
ENSMUSG00000026479.14	1.325438654	-0.780469479	2.130334652	-0.366360036	0.714096437	NA	Lamc2
ENSMUSG00000026483.14	0.297396892	-1.707082403	4.050695781	-0.421429427	0.673441535	NA	Niban1
ENSMUSG00000026490.19	9.136839497	1.211258869	1.256328534	0.964125893	0.334982813	NA	Cdc42bpa
ENSMUSG00000026494.13	0.156834493	0.97710271	4.080472857	0.239458206	0.810750301	NA	Kif26b
ENSMUSG00000026497.8	0	NA	NA	NA	NA	NA	Mixl1
ENSMUSG00000026514.15	0.176725437	-0.946450642	4.080472857	-0.231946315	0.816579711	NA	Cnih3
ENSMUSG00000026523.15	0.177278508	0.97710271	4.080472857	0.239458206	0.810750301	NA	Wdr64
ENSMUSG00000026527.14	0	NA	NA	NA	NA	NA	Rgs7
ENSMUSG00000026531.5	0	NA	NA	NA	NA	NA	Mptx1
ENSMUSG00000026532.8	0	NA	NA	NA	NA	NA	Spta1
ENSMUSG00000026535.10	0.297396892	-1.707082403	4.050695781	-0.421429427	0.673441535	NA	Ifi202b
ENSMUSG00000026542.7	0	NA	NA	NA	NA	NA	Apcs
ENSMUSG00000026548.5	0.354557016	1.944153139	4.031659794	0.482221526	0.629648587	NA	Slamf9
ENSMUSG00000026560.14	0	NA	NA	NA	NA	NA	Fmo9
ENSMUSG00000026564.10	0	NA	NA	NA	NA	NA	Dusp27
ENSMUSG00000026566.16	9.201315504	0.903610622	0.862785309	1.047318043	0.294952917	NA	Mpzl1
ENSMUSG00000026567.17	1.035349955	2.267941329	2.546042503	0.890771197	0.37305193	NA	Adcy10
ENSMUSG00000026573.8	0.173385526	-0.946450642	4.080472857	-0.231946315	0.816579711	NA	Xcl1
ENSMUSG00000026574.6	0.156834493	0.97710271	4.080472857	0.239458206	0.810750301	NA	Dpt
ENSMUSG00000026579.9	0	NA	NA	NA	NA	NA	F5
ENSMUSG00000026580.17	2.622915093	-0.997042311	1.736324807	-0.574225691	0.565815087	NA	Selp
ENSMUSG00000026582.8	0	NA	NA	NA	NA	NA	Sele
ENSMUSG00000026586.17	5.405890692	-0.527078491	0.944031322	-0.558327333	0.576620884	NA	Prrx1
ENSMUSG00000026587.16	0.850121905	-0.504137095	2.725183734	-0.184991965	0.853235338	NA	Astn1
ENSMUSG00000026589.15	0.338381401	1.885391561	4.036766978	0.467054841	0.640460642	NA	Sec16b
ENSMUSG00000026592.14	0	NA	NA	NA	NA	NA	Tex35
ENSMUSG00000026601.16	4.262355937	-1.389280389	1.208891836	-1.149218108	0.250466056	NA	Axdnd1
ENSMUSG00000026602.10	0	NA	NA	NA	NA	NA	Nphs2
ENSMUSG00000026609.16	0	NA	NA	NA	NA	NA	Ush2a
ENSMUSG00000026610.14	0	NA	NA	NA	NA	NA	Esrrg
ENSMUSG00000026611.18	3.892490435	-0.847920523	1.135726594	-0.746588596	0.455311934	NA	Spata17
ENSMUSG00000026614.8	0	NA	NA	NA	NA	NA	Slc30a10
ENSMUSG00000026620.12	0	NA	NA	NA	NA	NA	Mark1
ENSMUSG00000026621.14	0	NA	NA	NA	NA	NA	Mtarc1
ENSMUSG00000026630.10	0.148698446	-0.946450642	4.080472857	-0.231946315	0.816579711	NA	Batf3
ENSMUSG00000026638.16	0.353450875	-1.92319706	4.030991994	-0.477102674	0.633289011	NA	Irf6
ENSMUSG00000026644.8	1.664833175	-1.143274187	1.767018593	-0.647007446	0.517627124	NA	Acbd7
ENSMUSG00000026645.12	0.297396892	-1.707082403	4.050695781	-0.421429427	0.673441535	NA	Olah
ENSMUSG00000026650.16	0	NA	NA	NA	NA	NA	Meig1
ENSMUSG00000026668.11	0	NA	NA	NA	NA	NA	Ucma
ENSMUSG00000026674.10	3.346818212	0.908227735	1.314071977	0.691155242	0.489467988	NA	Ddr2
ENSMUSG00000026676.8	0	NA	NA	NA	NA	NA	Ccdc3
ENSMUSG00000026678.11	0	NA	NA	NA	NA	NA	Rgs5
ENSMUSG00000026679.4	0	NA	NA	NA	NA	NA	Enkur
ENSMUSG00000026686.15	1.447364156	-0.298965412	2.014054026	-0.148439619	0.881995835	NA	Lmx1a
ENSMUSG00000026691.11	0	NA	NA	NA	NA	NA	Fmo3
ENSMUSG00000026692.13	0	NA	NA	NA	NA	NA	Fmo4
ENSMUSG00000026697.11	0	NA	NA	NA	NA	NA	Myoc
ENSMUSG00000026700.5	7.070855618	-0.109036778	0.969576615	-0.112458135	0.910460163	NA	Tnfsf4
ENSMUSG00000026715.13	2.212494262	-1.26533168	1.546945352	-0.817954996	0.413382885	NA	Serpinc1
ENSMUSG00000026725.18	0.177278508	0.97710271	4.080472857	0.239458206	0.810750301	NA	Tnn
ENSMUSG00000026726.11	0.148698446	-0.946450642	4.080472857	-0.231946315	0.816579711	NA	Cubn
ENSMUSG00000026734.10	0.148698446	-0.946450642	4.080472857	-0.231946315	0.816579711	NA	4921504E06Rik
ENSMUSG00000026735.3	0	NA	NA	NA	NA	NA	Ptf1a
ENSMUSG00000026751.15	0	NA	NA	NA	NA	NA	Nr5a1
ENSMUSG00000026765.13	0	NA	NA	NA	NA	NA	Lypd6b
ENSMUSG00000026768.11	0	NA	NA	NA	NA	NA	Itga8
ENSMUSG00000026774.12	1.011239248	0.814566637	2.625196188	0.310287909	0.756342025	NA	Potegl
ENSMUSG00000026805.15	0.498855932	-2.430450927	3.187228392	-0.762559386	0.445726214	NA	Barhl1
ENSMUSG00000026807.9	1.337226196	0.08409632	2.048029896	0.041062057	0.967246423	NA	Ak8
ENSMUSG00000026809.16	4.729668433	0.166349945	1.026477674	0.162058999	0.871259393	NA	Spaca9
ENSMUSG00000026818.6	1.719681188	0.030098593	1.724944887	0.017449017	0.986078405	NA	Cel
ENSMUSG00000026822.15	0.346771052	-1.899141082	4.033046764	-0.470894883	0.637715803	NA	Lcn2
ENSMUSG00000026824.12	0	NA	NA	NA	NA	NA	Kcnj3
ENSMUSG00000026825.18	1.268347837	3.800397223	2.673223261	1.421653507	0.155126863	NA	Dnm1
ENSMUSG00000026828.12	0.902142082	2.042505995	2.695486187	0.757750496	0.448600363	NA	Galnt5
ENSMUSG00000026829.10	0	NA	NA	NA	NA	NA	Gbgt1
ENSMUSG00000026830.10	0.353450875	-1.92319706	4.030991994	-0.477102674	0.633289011	NA	Ermn
ENSMUSG00000026831.17	0.787918016	-0.566981375	2.781614813	-0.203831736	0.838484992	NA	Pierce1
ENSMUSG00000026833.19	0.921245311	-2.18291069	2.71854014	-0.80297166	0.421991115	NA	Olfm1
ENSMUSG00000026835.16	0	NA	NA	NA	NA	NA	Fcnb
ENSMUSG00000026837.17	0	NA	NA	NA	NA	NA	Col5a1
ENSMUSG00000026839.18	1.908909786	-1.461310964	1.902082483	-0.768268977	0.442327401	NA	Upp2
ENSMUSG00000026840.15	0	NA	NA	NA	NA	NA	Lamc3
ENSMUSG00000026870.21	0.526851369	-2.5014452	3.568011923	-0.701075348	0.483255994	NA	Cutal
ENSMUSG00000026874.11	0	NA	NA	NA	NA	NA	Hc
ENSMUSG00000026882.2	0	NA	NA	NA	NA	NA	4930568D16Rik
ENSMUSG00000026888.15	0	NA	NA	NA	NA	NA	Grb14
ENSMUSG00000026890.20	7.59898036	0.312806543	0.82114716	0.380938471	0.703248905	NA	Lhx6
ENSMUSG00000026894.5	0.148698446	-0.946450642	4.080472857	-0.231946315	0.816579711	NA	Morn5
ENSMUSG00000026904.18	0	NA	NA	NA	NA	NA	Slc4a10
ENSMUSG00000026919.2	5.147701883	-0.501482071	1.089745028	-0.46018294	0.645384915	NA	Lcn4
ENSMUSG00000026928.15	3.535278598	-0.682299679	1.32343289	-0.515552911	0.606166706	NA	Card9
ENSMUSG00000026931.11	0	NA	NA	NA	NA	NA	1700019N19Rik
ENSMUSG00000026934.16	0.353450875	-1.92319706	4.030991994	-0.477102674	0.633289011	NA	Lhx3
ENSMUSG00000026936.5	0	NA	NA	NA	NA	NA	Lcn3
ENSMUSG00000026937.13	0	NA	NA	NA	NA	NA	Lcn5
ENSMUSG00000026938.11	0	NA	NA	NA	NA	NA	Fcna
ENSMUSG00000026939.13	1.59118128	-2.965080646	2.61874184	-1.132253894	0.257527708	NA	Tmem141
ENSMUSG00000026940.4	0	NA	NA	NA	NA	NA	Ccdc183
ENSMUSG00000026943.13	0.1691907	0.97710271	4.080472857	0.239458206	0.810750301	NA	Lcn12
ENSMUSG00000026950.19	2.63576277	-1.488428897	1.774331832	-0.838867268	0.401543797	NA	Neb
ENSMUSG00000026959.14	1.266297785	-1.445148296	2.213256003	-0.65295126	0.513787701	NA	Grin1
ENSMUSG00000026961.7	0	NA	NA	NA	NA	NA	Lrrc26
ENSMUSG00000026963.5	0	NA	NA	NA	NA	NA	Tmem210
ENSMUSG00000026969.4	2.423584742	-1.963590262	1.595571614	-1.230650035	0.218453783	NA	Fam166a
ENSMUSG00000026971.16	0.696585953	-0.00747719	2.657738553	-0.002813366	0.997755262	NA	Itgb6
ENSMUSG00000026976.16	0	NA	NA	NA	NA	NA	Pax8
ENSMUSG00000026981.16	0.66403651	-0.11447218	2.979422597	-0.038420927	0.969352076	NA	Il1rn
ENSMUSG00000026983.11	0	NA	NA	NA	NA	NA	Il36rn
ENSMUSG00000026984.5	0	NA	NA	NA	NA	NA	Il36a
ENSMUSG00000026985.2	0	NA	NA	NA	NA	NA	Il36b
ENSMUSG00000026986.15	0	NA	NA	NA	NA	NA	Hnmt
ENSMUSG00000026989.6	0	NA	NA	NA	NA	NA	Dapl1
ENSMUSG00000027004.4	0	NA	NA	NA	NA	NA	Frzb
ENSMUSG00000027016.18	0	NA	NA	NA	NA	NA	Zfp385b
ENSMUSG00000027048.16	0	NA	NA	NA	NA	NA	Abcb11
ENSMUSG00000027068.7	0.350664151	0.015358798	4.080472857	0.003763975	0.996996789	NA	Dhrs9
ENSMUSG00000027070.15	0	NA	NA	NA	NA	NA	Lrp2
ENSMUSG00000027072.14	6.691136769	-0.097539757	0.993890574	-0.098139332	0.921821656	NA	Prg3
ENSMUSG00000027077.8	0.520156578	-2.486527087	3.991274402	-0.622990763	0.533290592	NA	Smtnl1
ENSMUSG00000027102.5	0.530176312	-2.511651045	3.989831265	-0.629513099	0.529013196	NA	Hoxd8
ENSMUSG00000027120.7	0	NA	NA	NA	NA	NA	Fshb
ENSMUSG00000027157.12	0	NA	NA	NA	NA	NA	Potefam1
ENSMUSG00000027165.17	0.785758537	0.352023065	2.518113179	0.139796363	0.888820887	NA	Iftap
ENSMUSG00000027168.22	2.674222691	-1.391225736	1.3638172	-1.020096928	0.307682493	NA	Pax6
ENSMUSG00000027175.11	1.80767115	0.954088927	1.883758994	0.506481418	0.612518731	NA	Tcp11l1
ENSMUSG00000027186.17	0	NA	NA	NA	NA	NA	Elf5
ENSMUSG00000027188.9	0	NA	NA	NA	NA	NA	Pamr1
ENSMUSG00000027199.15	0.709114033	2.948160595	3.725367567	0.791374419	0.428725533	NA	Gatm
ENSMUSG00000027202.13	0	NA	NA	NA	NA	NA	Slc12a1
ENSMUSG00000027204.14	0.973379317	-2.153940331	2.357708865	-0.913573496	0.360940998	NA	Fbn1
ENSMUSG00000027208.15	4.370321096	-0.806828643	1.190678142	-0.677621109	0.498011959	NA	Fgf7
ENSMUSG00000027209.19	0.353450875	-1.92319706	4.030991994	-0.477102674	0.633289011	NA	Fam227b
ENSMUSG00000027217.14	2.277406363	0.883150763	1.457445831	0.605957864	0.544542734	NA	Tspan18
ENSMUSG00000027220.3	0	NA	NA	NA	NA	NA	Syt13
ENSMUSG00000027221.6	4.133712632	-1.002231478	1.440653045	-0.695678589	0.486630137	NA	Chst1
ENSMUSG00000027223.16	10.09937005	0.940343555	0.805778044	1.167000717	0.24321008	NA	Mapk8ip1
ENSMUSG00000027224.15	0	NA	NA	NA	NA	NA	Duoxa1
ENSMUSG00000027225.8	0.354557016	1.944153139	4.031659794	0.482221526	0.629648587	NA	Duoxa2
ENSMUSG00000027229.6	0	NA	NA	NA	NA	NA	Terb2
ENSMUSG00000027233.5	0	NA	NA	NA	NA	NA	Patl2
ENSMUSG00000027249.16	0	NA	NA	NA	NA	NA	F2
ENSMUSG00000027261.3	0	NA	NA	NA	NA	NA	Hao1
ENSMUSG00000027270.15	0	NA	NA	NA	NA	NA	Lamp5
ENSMUSG00000027273.14	0.173385526	-0.946450642	4.080472857	-0.231946315	0.816579711	NA	Snap25
ENSMUSG00000027276.8	1.476699102	-0.403046867	2.021269505	-0.199402834	0.841947644	NA	Jag1
ENSMUSG00000027301.8	1.021268009	0.959488598	2.918700066	0.328738334	0.742353477	NA	Oxt
ENSMUSG00000027315.14	0.177278508	0.97710271	4.080472857	0.239458206	0.810750301	NA	Spint1
ENSMUSG00000027316.16	0.338381401	1.885391561	4.036766978	0.467054841	0.640460642	NA	Gfra4
ENSMUSG00000027317.9	0	NA	NA	NA	NA	NA	Ppp1r14d
ENSMUSG00000027318.18	10.03518611	-3.892425909	2.828231124	-1.376275749	0.168736278	NA	Adam33
ENSMUSG00000027333.19	5.878405031	-0.433872658	0.897826337	-0.483247862	0.628919755	NA	Smox
ENSMUSG00000027335.10	0	NA	NA	NA	NA	NA	Adra1d
ENSMUSG00000027338.17	0	NA	NA	NA	NA	NA	Prnd
ENSMUSG00000027344.15	0.338381401	1.885391561	4.036766978	0.467054841	0.640460642	NA	Fsip1
ENSMUSG00000027347.20	2.545681441	3.839925345	2.1801896	1.761280462	0.078190945	NA	Rasgrp1
ENSMUSG00000027350.9	0.873596104	-3.232425012	2.957562765	-1.092935389	0.274422169	NA	Chgb
ENSMUSG00000027355.16	0	NA	NA	NA	NA	NA	Tmco5
ENSMUSG00000027356.9	2.609485298	-1.019693469	1.678747864	-0.607413115	0.543576787	NA	Fermt1
ENSMUSG00000027358.7	0	NA	NA	NA	NA	NA	Bmp2
ENSMUSG00000027359.17	0	NA	NA	NA	NA	NA	Slc27a2
ENSMUSG00000027360.6	3.137921533	-0.706641391	1.37474227	-0.514017359	0.607239854	NA	Hdc
ENSMUSG00000027364.15	0	NA	NA	NA	NA	NA	Usp50
ENSMUSG00000027375.15	0	NA	NA	NA	NA	NA	Mal
ENSMUSG00000027376.16	0	NA	NA	NA	NA	NA	Prom2
ENSMUSG00000027377.3	0	NA	NA	NA	NA	NA	Mall
ENSMUSG00000027380.11	0	NA	NA	NA	NA	NA	Acoxl
ENSMUSG00000027386.10	0	NA	NA	NA	NA	NA	Fbln7
ENSMUSG00000027398.14	0	NA	NA	NA	NA	NA	Il1b
ENSMUSG00000027399.2	0	NA	NA	NA	NA	NA	Il1a
ENSMUSG00000027400.12	0	NA	NA	NA	NA	NA	Pdyn
ENSMUSG00000027401.10	1.640450521	-1.215304215	1.772085851	-0.685804367	0.492836482	NA	Tgm3
ENSMUSG00000027403.13	0	NA	NA	NA	NA	NA	Tgm6
ENSMUSG00000027409.6	0	NA	NA	NA	NA	NA	1700020A23Rik
ENSMUSG00000027412.13	0.676116495	-0.069549996	2.678303216	-0.025967932	0.979282916	NA	Lpin3
ENSMUSG00000027416.3	0.346771052	-1.899141082	4.033046764	-0.470894883	0.637715803	NA	Otor
ENSMUSG00000027419.10	0	NA	NA	NA	NA	NA	Pcsk2
ENSMUSG00000027420.14	4.153519722	-0.41401502	1.150395163	-0.359889396	0.718929847	NA	Bfsp1
ENSMUSG00000027431.6	0	NA	NA	NA	NA	NA	Scp2d1
ENSMUSG00000027434.12	0	NA	NA	NA	NA	NA	Nkx2-2
ENSMUSG00000027438.15	0	NA	NA	NA	NA	NA	Napb
ENSMUSG00000027442.11	0	NA	NA	NA	NA	NA	Cst8
ENSMUSG00000027443.11	0	NA	NA	NA	NA	NA	Cst12
ENSMUSG00000027444.3	0	NA	NA	NA	NA	NA	Cstdc1
ENSMUSG00000027445.4	0	NA	NA	NA	NA	NA	Cst9
ENSMUSG00000027446.3	0	NA	NA	NA	NA	NA	Cstdc2
ENSMUSG00000027457.16	0	NA	NA	NA	NA	NA	Snph
ENSMUSG00000027460.8	0	NA	NA	NA	NA	NA	Angpt4
ENSMUSG00000027468.3	0	NA	NA	NA	NA	NA	Defb22
ENSMUSG00000027470.10	0	NA	NA	NA	NA	NA	Mylk2
ENSMUSG00000027474.14	0	NA	NA	NA	NA	NA	Ccm2l
ENSMUSG00000027480.13	0	NA	NA	NA	NA	NA	Sun5
ENSMUSG00000027481.3	0	NA	NA	NA	NA	NA	Bpifb2
ENSMUSG00000027482.13	0	NA	NA	NA	NA	NA	Bpifa3
ENSMUSG00000027483.8	0	NA	NA	NA	NA	NA	Bpifa1
ENSMUSG00000027484.3	0	NA	NA	NA	NA	NA	Bpifa5
ENSMUSG00000027485.16	0	NA	NA	NA	NA	NA	Bpifb1
ENSMUSG00000027488.13	0	NA	NA	NA	NA	NA	Snta1
ENSMUSG00000027499.13	0	NA	NA	NA	NA	NA	Pkia
ENSMUSG00000027500.11	0	NA	NA	NA	NA	NA	Stmn2
ENSMUSG00000027513.12	0.696857887	-2.906606386	3.223974026	-0.901560113	0.367290588	NA	Pck1
ENSMUSG00000027517.15	0	NA	NA	NA	NA	NA	Ankrd60
ENSMUSG00000027518.4	0	NA	NA	NA	NA	NA	1700021F07Rik
ENSMUSG00000027520.17	0	NA	NA	NA	NA	NA	Zdbf2
ENSMUSG00000027524.10	0	NA	NA	NA	NA	NA	Edn3
ENSMUSG00000027525.19	2.098633632	0.006379956	1.434198596	0.004448447	0.996450665	NA	Phactr3
ENSMUSG00000027528.13	0	NA	NA	NA	NA	NA	Fabp9
ENSMUSG00000027530.16	0	NA	NA	NA	NA	NA	Fabp12
ENSMUSG00000027536.7	2.204990316	-0.248854161	1.581937355	-0.157309744	0.875000741	NA	Chmp4c
ENSMUSG00000027544.17	4.198248376	-0.778897559	1.143257281	-0.681296827	0.49568369	NA	Nfatc2
ENSMUSG00000027546.16	0.675661633	-2.865107283	2.85719219	-1.002770235	0.315971733	NA	Atp9a
ENSMUSG00000027547.18	0	NA	NA	NA	NA	NA	Sall4
ENSMUSG00000027556.16	0	NA	NA	NA	NA	NA	Car1
ENSMUSG00000027560.5	0.837256714	-0.69540441	2.739204041	-0.253870978	0.799595236	NA	Dok5
ENSMUSG00000027564.6	0	NA	NA	NA	NA	NA	Cypt12
ENSMUSG00000027568.10	0	NA	NA	NA	NA	NA	Ntsr1
ENSMUSG00000027574.16	0	NA	NA	NA	NA	NA	Nkain4
ENSMUSG00000027577.15	0	NA	NA	NA	NA	NA	Chrna4
ENSMUSG00000027579.7	1.044170605	-2.260463422	2.922776807	-0.773395839	0.439288152	NA	Srms
ENSMUSG00000027581.13	0	NA	NA	NA	NA	NA	Stmn3
ENSMUSG00000027584.18	0	NA	NA	NA	NA	NA	Oprl1
ENSMUSG00000027606.13	0	NA	NA	NA	NA	NA	Dnajc5b
ENSMUSG00000027611.13	0	NA	NA	NA	NA	NA	Procr
ENSMUSG00000027612.8	2.402528063	0.669705316	1.571149672	0.426251762	0.669924403	NA	Mmp24
ENSMUSG00000027624.21	0	NA	NA	NA	NA	NA	Epb41l1
ENSMUSG00000027643.10	9.408280673	0.272637071	0.75620521	0.360533183	0.718448446	NA	Ghrh
ENSMUSG00000027656.8	1.385330783	0.05949847	2.110223727	0.028195338	0.977506356	NA	Ccn5
ENSMUSG00000027661.5	2.690128642	-0.812018329	1.502543146	-0.540429292	0.588901011	NA	Slc2a10
ENSMUSG00000027674.17	0	NA	NA	NA	NA	NA	Pex5l
ENSMUSG00000027676.12	0	NA	NA	NA	NA	NA	Ccdc39
ENSMUSG00000027684.17	0	NA	NA	NA	NA	NA	Mecom
ENSMUSG00000027690.14	0	NA	NA	NA	NA	NA	Slc2a2
ENSMUSG00000027692.17	0	NA	NA	NA	NA	NA	Tnik
ENSMUSG00000027695.17	0	NA	NA	NA	NA	NA	Pld1
ENSMUSG00000027702.8	0	NA	NA	NA	NA	NA	Lrrc34
ENSMUSG00000027703.17	0	NA	NA	NA	NA	NA	Lrriq4
ENSMUSG00000027713.7	0.173385526	-0.946450642	4.080472857	-0.231946315	0.816579711	NA	1810062G17Rik
ENSMUSG00000027716.14	0.176725437	-0.946450642	4.080472857	-0.231946315	0.816579711	NA	Trpc3
ENSMUSG00000027718.9	0	NA	NA	NA	NA	NA	Il21
ENSMUSG00000027719.16	0	NA	NA	NA	NA	NA	Adad1
ENSMUSG00000027720.8	0	NA	NA	NA	NA	NA	Il2
ENSMUSG00000027737.11	5.681649219	0.731069181	1.150534511	0.635416994	0.525156487	NA	Slc7a11
ENSMUSG00000027744.5	0.85409345	0.556668298	3.085058453	0.180440114	0.856807065	NA	Stoml3
ENSMUSG00000027748.12	5.430556436	-3.904317872	1.342171074	-2.908956949	0.003626368	NA	Trpc4
ENSMUSG00000027750.17	0	NA	NA	NA	NA	NA	Postn
ENSMUSG00000027761.5	0	NA	NA	NA	NA	NA	Aadac
ENSMUSG00000027762.7	0	NA	NA	NA	NA	NA	Sucnr1
ENSMUSG00000027765.7	0.631937624	-2.776530384	2.912810344	-0.953213583	0.340481866	NA	P2ry1
ENSMUSG00000027777.16	0	NA	NA	NA	NA	NA	Schip1
ENSMUSG00000027788.7	0	NA	NA	NA	NA	NA	Otol1
ENSMUSG00000027790.15	0	NA	NA	NA	NA	NA	Sis
ENSMUSG00000027793.7	0	NA	NA	NA	NA	NA	Ccna1
ENSMUSG00000027794.5	0	NA	NA	NA	NA	NA	Sohlh2
ENSMUSG00000027796.3	5.18213443	-0.839547403	1.016732732	-0.825730673	0.408956889	NA	Smad9
ENSMUSG00000027797.16	0	NA	NA	NA	NA	NA	Dclk1
ENSMUSG00000027799.13	0	NA	NA	NA	NA	NA	Nbea
ENSMUSG00000027800.15	0	NA	NA	NA	NA	NA	Tm4sf1
ENSMUSG00000027801.8	0.338381401	1.885391561	4.036766978	0.467054841	0.640460642	NA	Tm4sf4
ENSMUSG00000027803.15	0	NA	NA	NA	NA	NA	Wwtr1
ENSMUSG00000027820.13	0.828756676	1.877866235	2.719024929	0.69063958	0.489792068	NA	Mme
ENSMUSG00000027827.18	0	NA	NA	NA	NA	NA	Kcnab1
ENSMUSG00000027832.6	0	NA	NA	NA	NA	NA	Ptx3
ENSMUSG00000027833.17	0.1691907	0.97710271	4.080472857	0.239458206	0.810750301	NA	Shox2
ENSMUSG00000027840.6	0	NA	NA	NA	NA	NA	Wnt2b
ENSMUSG00000027848.14	7.420108849	-1.378952133	0.946163663	-1.457413963	0.145002145	NA	Olfml3
ENSMUSG00000027849.20	0	NA	NA	NA	NA	NA	Syt6
ENSMUSG00000027855.14	0	NA	NA	NA	NA	NA	Sycp1
ENSMUSG00000027857.11	0	NA	NA	NA	NA	NA	Tshb
ENSMUSG00000027859.11	0	NA	NA	NA	NA	NA	Ngf
ENSMUSG00000027861.14	0	NA	NA	NA	NA	NA	Casq2
ENSMUSG00000027864.10	0.334104261	1.868823082	4.038242115	0.462781336	0.643521111	NA	Ptgfrn
ENSMUSG00000027867.11	0	NA	NA	NA	NA	NA	Spag17
ENSMUSG00000027868.12	1.366477021	-1.616432726	2.18746989	-0.738950846	0.459936845	NA	Tbx15
ENSMUSG00000027869.15	0	NA	NA	NA	NA	NA	Hsd3b6
ENSMUSG00000027870.9	0	NA	NA	NA	NA	NA	Hao2
ENSMUSG00000027871.17	0	NA	NA	NA	NA	NA	Hsd3b1
ENSMUSG00000027875.13	0	NA	NA	NA	NA	NA	Hmgcs2
ENSMUSG00000027876.5	0	NA	NA	NA	NA	NA	Reg4
ENSMUSG00000027880.7	0	NA	NA	NA	NA	NA	Slc25a54
ENSMUSG00000027886.8	0	NA	NA	NA	NA	NA	Cfap276
ENSMUSG00000027887.12	0	NA	NA	NA	NA	NA	Sypl2
ENSMUSG00000027894.15	0.176725437	-0.946450642	4.080472857	-0.231946315	0.816579711	NA	Slc6a17
ENSMUSG00000027895.11	0	NA	NA	NA	NA	NA	Kcnc4
ENSMUSG00000027896.16	1.254561851	-1.55984957	2.375076341	-0.656757656	0.511336755	NA	Slc16a4
ENSMUSG00000027902.9	0	NA	NA	NA	NA	NA	Chil6
ENSMUSG00000027907.5	1.633381401	3.07006212	2.017050631	1.52205506	0.127995285	NA	S100a11
ENSMUSG00000027908.3	0	NA	NA	NA	NA	NA	Tchhl1
ENSMUSG00000027912.9	0	NA	NA	NA	NA	NA	Lce1m
ENSMUSG00000027913.6	0.354557016	1.944153139	4.031659794	0.482221526	0.629648587	NA	Crct1
ENSMUSG00000027919.6	0	NA	NA	NA	NA	NA	Lce1g
ENSMUSG00000027923.4	0	NA	NA	NA	NA	NA	Lce1b
ENSMUSG00000027925.3	0	NA	NA	NA	NA	NA	Sprr2j-ps
ENSMUSG00000027927.6	0	NA	NA	NA	NA	NA	Lelp1
ENSMUSG00000027938.12	1.336103377	-0.687684531	1.897252973	-0.362463277	0.717005861	NA	Creb3l4
ENSMUSG00000027947.12	3.000288038	-1.75591292	1.475352427	-1.190165068	0.23398152	NA	Il6ra
ENSMUSG00000027954.10	0.644267002	-2.804698162	3.276845113	-0.855914169	0.392045257	NA	Efna1
ENSMUSG00000027955.17	7.637487201	0.035023427	0.786365594	0.044538351	0.964475282	NA	Gask1b
ENSMUSG00000027956.12	2.460401301	-0.352599697	1.752088422	-0.201245378	0.84050671	NA	Tmem144
ENSMUSG00000027961.8	5.258394288	-1.066954767	1.024090703	-1.04185573	0.297478572	NA	Lrrc39
ENSMUSG00000027962.15	0	NA	NA	NA	NA	NA	Vcam1
ENSMUSG00000027965.16	0	NA	NA	NA	NA	NA	Olfm3
ENSMUSG00000027966.21	0	NA	NA	NA	NA	NA	Col11a1
ENSMUSG00000027967.9	0.656257666	1.508524216	3.371438769	0.44744227	0.654555762	NA	Neurog2
ENSMUSG00000027971.17	1.026782361	-0.035794138	2.117782444	-0.016901707	0.986515031	NA	Ndst4
ENSMUSG00000027973.12	0	NA	NA	NA	NA	NA	1700006A11Rik
ENSMUSG00000027978.10	0.473993322	-2.36489274	3.697968015	-0.63951141	0.522490293	NA	Prss12
ENSMUSG00000027994.15	0.621975204	-2.759011938	3.346516213	-0.824443021	0.409687879	NA	Mcub
ENSMUSG00000027996.14	0	NA	NA	NA	NA	NA	Sfrp2
ENSMUSG00000028001.17	0	NA	NA	NA	NA	NA	Fga
ENSMUSG00000028003.7	0	NA	NA	NA	NA	NA	Lrat
ENSMUSG00000028004.13	0.459566368	-0.021892374	3.817276877	-0.005735076	0.995424096	NA	Npy2r
ENSMUSG00000028005.14	0	NA	NA	NA	NA	NA	Gucy1b1
ENSMUSG00000028007.14	0	NA	NA	NA	NA	NA	Snx7
ENSMUSG00000028008.11	0	NA	NA	NA	NA	NA	Asic5
ENSMUSG00000028011.17	0	NA	NA	NA	NA	NA	Tdo2
ENSMUSG00000028012.16	3.432070809	-1.462340863	1.351850585	-1.081732611	0.279371358	NA	Rrh
ENSMUSG00000028020.17	0	NA	NA	NA	NA	NA	Glrb
ENSMUSG00000028031.7	0	NA	NA	NA	NA	NA	Dkk2
ENSMUSG00000028036.7	2.80601476	1.368677769	1.514162177	0.903917552	0.366039121	NA	Ptgfr
ENSMUSG00000028037.14	6.098725792	-0.860652183	0.914150198	-0.941477872	0.346460024	NA	Ifi44
ENSMUSG00000028039.12	1.145830256	-2.442574788	2.456081399	-0.994500748	0.319979141	NA	Efna3
ENSMUSG00000028072.7	0	NA	NA	NA	NA	NA	Ntrk1
ENSMUSG00000028082.15	4.430704267	-1.064084062	1.097727085	-0.969352106	0.33236954	NA	Sh3d19
ENSMUSG00000028100.12	8.777951046	-0.269183994	0.772309477	-0.348544206	0.727431521	NA	Nudt17
ENSMUSG00000028109.15	0	NA	NA	NA	NA	NA	Hormad1
ENSMUSG00000028111.5	2.824727384	0.546251674	1.246637562	0.438180022	0.66125579	NA	Ctsk
ENSMUSG00000028115.17	2.356989594	-0.769859916	1.712110906	-0.449655401	0.652958934	NA	Bnipl
ENSMUSG00000028116.14	0	NA	NA	NA	NA	NA	Myoz2
ENSMUSG00000028125.15	0.176725437	-0.946450642	4.080472857	-0.231946315	0.816579711	NA	Abca4
ENSMUSG00000028128.14	0	NA	NA	NA	NA	NA	F3
ENSMUSG00000028132.16	0.354557016	1.944153139	4.031659794	0.482221526	0.629648587	NA	Tlcd4
ENSMUSG00000028137.10	0.176725437	-0.946450642	4.080472857	-0.231946315	0.816579711	NA	Celf3
ENSMUSG00000028141.13	2.330368926	0.739843346	1.596838917	0.463317457	0.643136835	NA	Oaz3
ENSMUSG00000028148.12	0	NA	NA	NA	NA	NA	Them5
ENSMUSG00000028150.15	0	NA	NA	NA	NA	NA	Rorc
ENSMUSG00000028167.16	0	NA	NA	NA	NA	NA	Bdh2
ENSMUSG00000028172.6	0	NA	NA	NA	NA	NA	Tacr3
ENSMUSG00000028174.13	0	NA	NA	NA	NA	NA	Rpe65
ENSMUSG00000028176.14	0	NA	NA	NA	NA	NA	Lrrc7
ENSMUSG00000028182.15	5.000424788	-1.095563364	1.172639222	-0.934271465	0.35016388	NA	Lrriq3
ENSMUSG00000028185.13	0	NA	NA	NA	NA	NA	Dnase2b
ENSMUSG00000028186.15	0	NA	NA	NA	NA	NA	Uox
ENSMUSG00000028194.16	0	NA	NA	NA	NA	NA	Ddah1
ENSMUSG00000028195.5	0	NA	NA	NA	NA	NA	Ccn1
ENSMUSG00000028197.5	0	NA	NA	NA	NA	NA	Col24a1
ENSMUSG00000028222.3	0	NA	NA	NA	NA	NA	Calb1
ENSMUSG00000028226.16	0	NA	NA	NA	NA	NA	Mmp16
ENSMUSG00000028236.4	0	NA	NA	NA	NA	NA	Sdr16c5
ENSMUSG00000028238.7	0	NA	NA	NA	NA	NA	Atp6v0d2
ENSMUSG00000028240.3	0.1691907	0.97710271	4.080472857	0.239458206	0.810750301	NA	Cyp7a1
ENSMUSG00000028255.7	0	NA	NA	NA	NA	NA	Clca1
ENSMUSG00000028259.14	0	NA	NA	NA	NA	NA	Fhl5
ENSMUSG00000028262.14	0	NA	NA	NA	NA	NA	Clca3a2
ENSMUSG00000028264.17	0	NA	NA	NA	NA	NA	Spaca1
ENSMUSG00000028280.10	0.527389799	-0.94344548	3.210357825	-0.29387549	0.768853047	NA	Gabrr1
ENSMUSG00000028287.5	0	NA	NA	NA	NA	NA	1700009N14Rik
ENSMUSG00000028289.13	0	NA	NA	NA	NA	NA	Epha7
ENSMUSG00000028294.16	0	NA	NA	NA	NA	NA	Cfap206
ENSMUSG00000028298.11	0	NA	NA	NA	NA	NA	Cga
ENSMUSG00000028307.10	0	NA	NA	NA	NA	NA	Aldob
ENSMUSG00000028310.3	0	NA	NA	NA	NA	NA	Ppp3r2
ENSMUSG00000028314.7	0	NA	NA	NA	NA	NA	Toporsl
ENSMUSG00000028327.15	0	NA	NA	NA	NA	NA	Stra6l
ENSMUSG00000028339.18	0.148698446	-0.946450642	4.080472857	-0.231946315	0.816579711	NA	Col15a1
ENSMUSG00000028347.15	0	NA	NA	NA	NA	NA	Tmeff1
ENSMUSG00000028348.8	0	NA	NA	NA	NA	NA	Cavin4
ENSMUSG00000028351.6	0	NA	NA	NA	NA	NA	Brinp1
ENSMUSG00000028354.14	0.53128099	0.979834148	3.624254577	0.270354669	0.786887411	NA	Fmn2
ENSMUSG00000028356.5	0	NA	NA	NA	NA	NA	Ambp
ENSMUSG00000028357.14	0	NA	NA	NA	NA	NA	Kif12
ENSMUSG00000028358.16	5.343707769	-0.936254387	1.016752348	-0.92082835	0.357140051	NA	Zfp618
ENSMUSG00000028359.5	0	NA	NA	NA	NA	NA	Orm3
ENSMUSG00000028360.11	0.177278508	0.97710271	4.080472857	0.239458206	0.810750301	NA	Slc44a5
ENSMUSG00000028364.16	0	NA	NA	NA	NA	NA	Tnc
ENSMUSG00000028369.16	0.350664076	0.015340332	4.080472857	0.00375945	0.9970004	NA	Svep1
ENSMUSG00000028370.8	0	NA	NA	NA	NA	NA	Pappa
ENSMUSG00000028373.17	3.040198135	0.012613551	1.359429053	0.009278565	0.992596882	NA	Astn2
ENSMUSG00000028386.2	0.313668986	1.790522011	4.04544926	0.442601525	0.658053982	NA	Slc46a2
ENSMUSG00000028389.13	4.729772053	-1.241922053	1.09095417	-1.138381508	0.254961212	NA	Zfp37
ENSMUSG00000028391.17	8.945797341	1.111537776	0.780790466	1.423605724	0.154560638	NA	Wdr31
ENSMUSG00000028392.16	0.345419695	-0.097286933	4.080472857	-0.023842073	0.98097858	NA	Bspry
ENSMUSG00000028396.6	0	NA	NA	NA	NA	NA	2310002L09Rik
ENSMUSG00000028399.19	0.346471904	1.915000972	4.034168829	0.474695297	0.63500417	NA	Ptprd
ENSMUSG00000028402.19	0	NA	NA	NA	NA	NA	Mpdz
ENSMUSG00000028415.5	0	NA	NA	NA	NA	NA	Spink4
ENSMUSG00000028417.4	1.356452494	1.64875439	2.141354295	0.769958709	0.441324386	NA	Tal2
ENSMUSG00000028441.13	0	NA	NA	NA	NA	NA	1110017D15Rik
ENSMUSG00000028444.18	3.199179233	-0.414445288	1.332732122	-0.310974187	0.755820245	NA	Cntfr
ENSMUSG00000028445.8	0.173385526	-0.946450642	4.080472857	-0.231946315	0.816579711	NA	Enho
ENSMUSG00000028451.13	0	NA	NA	NA	NA	NA	1700022I11Rik
ENSMUSG00000028456.19	1.837137651	1.053872032	1.8519073	0.569073858	0.569306018	NA	Unc13b
ENSMUSG00000028457.19	0	NA	NA	NA	NA	NA	Atp8b5
ENSMUSG00000028464.17	1.079462059	3.536173904	2.748607396	1.286532922	0.198257137	NA	Tpm2
ENSMUSG00000028469.16	0	NA	NA	NA	NA	NA	Npr2
ENSMUSG00000028475.10	0.173385526	-0.946450642	4.080472857	-0.231946315	0.816579711	NA	Spaar
ENSMUSG00000028476.14	1.544840604	0.280618094	1.844514409	0.152136569	0.879079222	NA	Reck
ENSMUSG00000028487.19	0	NA	NA	NA	NA	NA	Bnc2
ENSMUSG00000028488.16	1.005107952	2.268624721	2.310885888	0.981712136	0.326241685	NA	Sh3gl2
ENSMUSG00000028492.14	0	NA	NA	NA	NA	NA	Saxo1
ENSMUSG00000028497.13	0	NA	NA	NA	NA	NA	Hacd4
ENSMUSG00000028517.9	0.462645006	0.833432593	3.803718826	0.219109937	0.82656441	NA	Plpp3
ENSMUSG00000028519.17	0	NA	NA	NA	NA	NA	Dab1
ENSMUSG00000028520.13	0	NA	NA	NA	NA	NA	4921539E11Rik
ENSMUSG00000028523.15	0	NA	NA	NA	NA	NA	Dynlt5
ENSMUSG00000028524.22	0	NA	NA	NA	NA	NA	Sgip1
ENSMUSG00000028527.19	0.176725437	-0.946450642	4.080472857	-0.231946315	0.816579711	NA	Ak4
ENSMUSG00000028528.18	2.680407427	1.116530408	1.540700401	0.724690152	0.468642138	NA	Dnajc6
ENSMUSG00000028532.15	0	NA	NA	NA	NA	NA	Cachd1
ENSMUSG00000028533.11	0	NA	NA	NA	NA	NA	Izumo3
ENSMUSG00000028536.13	0	NA	NA	NA	NA	NA	2610528J11Rik
ENSMUSG00000028539.15	0.530176312	-2.511651045	3.989831265	-0.629513099	0.529013196	NA	Artn
ENSMUSG00000028541.15	1.867293296	4.335470437	2.345659672	1.848294742	0.064559716	NA	B4galt2
ENSMUSG00000028544.15	3.527853182	0.002822056	1.351676536	0.002087819	0.998334163	NA	Slc5a9
ENSMUSG00000028545.14	0	NA	NA	NA	NA	NA	Bend5
ENSMUSG00000028546.18	0	NA	NA	NA	NA	NA	Elavl4
ENSMUSG00000028553.13	0	NA	NA	NA	NA	NA	Angptl3
ENSMUSG00000028555.16	0.1691907	0.97710271	4.080472857	0.239458206	0.810750301	NA	Ttc39a
ENSMUSG00000028558.15	0	NA	NA	NA	NA	NA	Calr4
ENSMUSG00000028571.16	9.742524633	-0.153575182	0.754585457	-0.203522584	0.838726595	NA	Cyp2j13
ENSMUSG00000028575.12	6.990854638	-1.599314911	0.908239096	-1.760896353	0.078255947	NA	Eqtn
ENSMUSG00000028583.15	0	NA	NA	NA	NA	NA	Pdpn
ENSMUSG00000028584.4	0	NA	NA	NA	NA	NA	Lrrc38
ENSMUSG00000028589.3	0	NA	NA	NA	NA	NA	Cfap107
ENSMUSG00000028591.12	1.191759314	0.412243465	2.16446236	0.190459983	0.848948698	NA	Pramel13
ENSMUSG00000028593.6	0	NA	NA	NA	NA	NA	Aadacl4fm1
ENSMUSG00000028597.12	0.502630266	-2.44030777	3.624795993	-0.673226238	0.500803371	NA	Gpx7
ENSMUSG00000028600.16	4.73732865	-1.550297977	1.144260244	-1.354847366	0.175466192	NA	Podn
ENSMUSG00000028601.19	0.935290043	-2.255042863	2.63829354	-0.854735392	0.392697653	NA	Echdc2
ENSMUSG00000028602.13	0.346771052	-1.899141082	4.033046764	-0.470894883	0.637715803	NA	Tnfrsf8
ENSMUSG00000028610.17	0	NA	NA	NA	NA	NA	Dmrtb1
ENSMUSG00000028626.6	0.354557016	1.944153139	4.031659794	0.482221526	0.629648587	NA	Col9a2
ENSMUSG00000028631.8	0	NA	NA	NA	NA	NA	Kcnq4
ENSMUSG00000028635.8	0	NA	NA	NA	NA	NA	Edn2
ENSMUSG00000028637.17	4.951315917	-0.940668177	0.987922643	-0.952167848	0.341011864	NA	Ccdc30
ENSMUSG00000028640.12	2.148526369	-1.639731861	1.747059353	-0.938566774	0.347953218	NA	Tfap2c
ENSMUSG00000028642.8	1.957412677	-3.329600212	1.894056568	-1.757920153	0.078761096	NA	Tmem269
ENSMUSG00000028644.18	9.341067059	-0.369505207	0.755782864	-0.488903923	0.624909718	NA	Ermap
ENSMUSG00000028654.14	9.145490045	0.16557452	0.886764714	0.186717534	0.851882108	NA	Mycl
ENSMUSG00000028661.9	0.346771052	-1.899141082	4.033046764	-0.470894883	0.637715803	NA	Epha8
ENSMUSG00000028664.15	1.789271076	0.567286956	1.720110396	0.32979683	0.741553483	NA	Ephb2
ENSMUSG00000028681.12	0	NA	NA	NA	NA	NA	Ptch2
ENSMUSG00000028699.10	0	NA	NA	NA	NA	NA	Tspan1
ENSMUSG00000028707.16	0.520156578	-2.486527087	3.991274402	-0.622990763	0.533290592	NA	Dmbx1
ENSMUSG00000028713.18	0	NA	NA	NA	NA	NA	Cyp4b1
ENSMUSG00000028715.3	0	NA	NA	NA	NA	NA	Cyp4a14
ENSMUSG00000028716.16	0	NA	NA	NA	NA	NA	Pdzk1ip1
ENSMUSG00000028730.15	0.82983483	0.505818517	2.74197326	0.184472447	0.85364284	NA	Cfap57
ENSMUSG00000028738.15	0.594793785	-2.697254286	3.962710634	-0.680658906	0.496087344	NA	Tas1r2
ENSMUSG00000028747.11	0	NA	NA	NA	NA	NA	Htr6
ENSMUSG00000028749.8	0	NA	NA	NA	NA	NA	Pla2g2f
ENSMUSG00000028750.13	0	NA	NA	NA	NA	NA	Pla2g2c
ENSMUSG00000028751.14	0	NA	NA	NA	NA	NA	Pla2g2e
ENSMUSG00000028753.13	1.50128431	0.383824567	1.86466093	0.205841481	0.836914738	NA	Vwa5b1
ENSMUSG00000028755.4	0	NA	NA	NA	NA	NA	Cda
ENSMUSG00000028763.19	0	NA	NA	NA	NA	NA	Hspg2
ENSMUSG00000028773.9	0.1691907	0.97710271	4.080472857	0.239458206	0.810750301	NA	Fabp3
ENSMUSG00000028777.9	0	NA	NA	NA	NA	NA	Gnat3
ENSMUSG00000028778.16	0	NA	NA	NA	NA	NA	Hcrtr1
ENSMUSG00000028780.14	0	NA	NA	NA	NA	NA	Sema3c
ENSMUSG00000028782.15	0.333529455	1.867066335	4.038290184	0.462340805	0.643836942	NA	Adgrb2
ENSMUSG00000028784.15	0.671925102	0.070403571	2.682523676	0.026245275	0.979061704	NA	Spocd1
ENSMUSG00000028785.14	0.892101156	-3.284308505	2.964472974	-1.107889508	0.267909537	NA	Hpca
ENSMUSG00000028786.16	0	NA	NA	NA	NA	NA	Tmem54
ENSMUSG00000028794.14	6.083330333	-0.076273044	1.177570989	-0.064771504	0.948355931	NA	A3galt2
ENSMUSG00000028801.15	1.040606766	-1.064989143	2.608460956	-0.40828257	0.683066234	NA	Stpg1
ENSMUSG00000028804.21	0	NA	NA	NA	NA	NA	Csmd2
ENSMUSG00000028813.3	1.390491263	-1.599430037	2.179240475	-0.733939212	0.462985787	NA	CK137956
ENSMUSG00000028825.8	1.312212674	0.706025885	2.088534701	0.338048434	0.735326689	NA	Rhd
ENSMUSG00000028834.14	0.177278508	0.97710271	4.080472857	0.239458206	0.810750301	NA	Trim63
ENSMUSG00000028836.15	0	NA	NA	NA	NA	NA	Slc30a2
ENSMUSG00000028838.12	2.101416158	0.233993988	1.740003784	0.134479011	0.893023807	NA	Extl1
ENSMUSG00000028841.15	5.60640279	-0.212736214	1.049828146	-0.202639084	0.839417139	NA	Cnksr1
ENSMUSG00000028845.16	2.325006986	-0.346904822	1.519792443	-0.228258026	0.819445654	NA	Tekt2
ENSMUSG00000028859.15	5.985127214	-0.446678535	0.913452614	-0.489000227	0.624841536	NA	Csf3r
ENSMUSG00000028862.7	2.998855408	0.685832063	1.238200388	0.55389424	0.579651228	NA	Map3k6
ENSMUSG00000028864.8	0	NA	NA	NA	NA	NA	Hgf
ENSMUSG00000028865.15	0	NA	NA	NA	NA	NA	Cd164l2
ENSMUSG00000028871.8	0.156834493	0.97710271	4.080472857	0.239458206	0.810750301	NA	Rspo1
ENSMUSG00000028876.8	0.623209854	0.106851033	3.033816357	0.035220007	0.971904309	NA	Epha10
ENSMUSG00000028883.20	0	NA	NA	NA	NA	NA	Sema3a
ENSMUSG00000028885.9	6.176517724	0.081690489	0.907095283	0.09005723	0.928241736	NA	Smpdl3b
ENSMUSG00000028919.12	0	NA	NA	NA	NA	NA	Arhgef19
ENSMUSG00000028938.10	0	NA	NA	NA	NA	NA	Galntl5
ENSMUSG00000028940.3	0	NA	NA	NA	NA	NA	Hes2
ENSMUSG00000028943.19	4.620052197	0.27889531	1.073022417	0.259915641	0.794928846	NA	Espn
ENSMUSG00000028946.8	0.37404207	-0.344790119	4.080472857	-0.084497589	0.932660819	NA	Hes3
ENSMUSG00000028949.14	5.628469114	0.508889507	1.097459115	0.463697918	0.642864189	NA	Smarcd3
ENSMUSG00000028950.4	4.310993002	2.082045232	1.14551488	1.817562799	0.069130982	NA	Tas1r1
ENSMUSG00000028963.2	0	NA	NA	NA	NA	NA	Uts2
ENSMUSG00000028965.14	2.862692518	-1.548911831	1.41284634	-1.096305937	0.272944912	NA	Tnfrsf9
ENSMUSG00000028967.11	1.461128415	4.001693513	2.474270086	1.617322836	0.105808612	NA	Errfi1
ENSMUSG00000028972.12	0.177278508	0.97710271	4.080472857	0.239458206	0.810750301	NA	Car6
ENSMUSG00000028976.11	1.529884407	1.78360565	2.059233846	0.866150124	0.386407841	NA	Slc2a5
ENSMUSG00000028978.13	0.177278508	0.97710271	4.080472857	0.239458206	0.810750301	NA	Nos3
ENSMUSG00000028979.18	8.588170049	0.07412844	0.985679438	0.075205424	0.940051269	NA	Masp2
ENSMUSG00000028989.4	0.1691907	0.97710271	4.080472857	0.239458206	0.810750301	NA	Angptl7
ENSMUSG00000028996.10	0.527391179	-0.943324139	3.210354317	-0.293838015	0.768881685	NA	Rbp7
ENSMUSG00000029005.5	1.569999036	-2.950240613	2.260962904	-1.304860246	0.19194044	NA	Draxin
ENSMUSG00000029015.10	0	NA	NA	NA	NA	NA	Slc26a5
ENSMUSG00000029019.9	0	NA	NA	NA	NA	NA	Nppb
ENSMUSG00000029026.18	4.529295098	-1.225229395	1.242948507	-0.985744291	0.324258609	NA	Trp73
ENSMUSG00000029032.13	0	NA	NA	NA	NA	NA	Arhgef16
ENSMUSG00000029053.17	1.400472825	-2.225469161	2.085066068	-1.067337479	0.28581947	NA	Prkcz
ENSMUSG00000029054.9	0	NA	NA	NA	NA	NA	Gabrd
ENSMUSG00000029055.18	2.726641453	-0.033941667	1.620797214	-0.020941341	0.983292448	NA	Plch2
ENSMUSG00000029059.10	4.402114003	2.476926398	1.362248396	1.818263398	0.069023884	NA	Prxl2b
ENSMUSG00000029061.3	6.529027723	-0.373951812	0.919446665	-0.406713979	0.684218072	NA	Mmp23
ENSMUSG00000029070.10	2.881754869	0.163519455	1.49036936	0.109717403	0.912633498	NA	Mxra8
ENSMUSG00000029074.15	0	NA	NA	NA	NA	NA	Ttll10
ENSMUSG00000029086.16	0	NA	NA	NA	NA	NA	Prom1
ENSMUSG00000029088.17	0	NA	NA	NA	NA	NA	Kcnip4
ENSMUSG00000029095.18	0.357392414	-0.119147265	4.080472857	-0.029199377	0.976705578	NA	Ablim2
ENSMUSG00000029102.10	0.639513225	-0.030729972	3.011109218	-0.010205532	0.991857305	NA	Hgfac
ENSMUSG00000029108.15	0.80810491	-0.518403052	2.500712316	-0.207302155	0.835773891	NA	Pcdh7
ENSMUSG00000029112.6	0	NA	NA	NA	NA	NA	Nkx1-1
ENSMUSG00000029120.11	0	NA	NA	NA	NA	NA	Ppp2r2c
ENSMUSG00000029121.17	9.380006997	0.095205041	0.734897339	0.129548763	0.896923443	NA	Crmp1
ENSMUSG00000029122.12	0	NA	NA	NA	NA	NA	Evc
ENSMUSG00000029123.9	0	NA	NA	NA	NA	NA	Stk32b
ENSMUSG00000029126.8	0	NA	NA	NA	NA	NA	Nsg1
ENSMUSG00000029130.13	0	NA	NA	NA	NA	NA	Rnf32
ENSMUSG00000029134.15	3.132671781	-2.144189723	1.452415214	-1.476292525	0.13986538	NA	Plb1
ENSMUSG00000029135.11	5.89608013	-0.953713012	1.051193408	-0.907266926	0.36426566	NA	Fosl2
ENSMUSG00000029138.5	2.452879681	-2.63133854	1.833759919	-1.43494168	0.151303717	NA	Ccdc121
ENSMUSG00000029151.15	0	NA	NA	NA	NA	NA	Slc30a3
ENSMUSG00000029154.14	0	NA	NA	NA	NA	NA	Cwh43
ENSMUSG00000029155.17	0	NA	NA	NA	NA	NA	Spata18
ENSMUSG00000029158.10	0	NA	NA	NA	NA	NA	Yipf7
ENSMUSG00000029161.9	0.173385526	-0.946450642	4.080472857	-0.231946315	0.816579711	NA	Cgref1
ENSMUSG00000029167.14	5.280154511	-0.842666227	1.031201246	-0.81716952	0.413831558	NA	Ppargc1a
ENSMUSG00000029182.11	0	NA	NA	NA	NA	NA	Fam166c
ENSMUSG00000029184.6	3.167779764	-2.347988717	1.53445877	-1.530173872	0.125973697	NA	Or12d17
ENSMUSG00000029188.15	0	NA	NA	NA	NA	NA	Slc34a2
ENSMUSG00000029189.11	5.353033751	1.116785999	0.99981498	1.116992665	0.263997461	NA	Sel1l3
ENSMUSG00000029193.8	0.33020463	0.016232715	4.080472857	0.003978145	0.996825908	NA	Cckar
ENSMUSG00000029195.11	0	NA	NA	NA	NA	NA	Klb
ENSMUSG00000029205.13	4.014760178	0.498668521	1.07680014	0.463102206	0.643291109	NA	Chrna9
ENSMUSG00000029206.14	0	NA	NA	NA	NA	NA	Nsun7
ENSMUSG00000029211.12	0	NA	NA	NA	NA	NA	Gabra4
ENSMUSG00000029212.12	0	NA	NA	NA	NA	NA	Gabrb1
ENSMUSG00000029219.11	0	NA	NA	NA	NA	NA	Slc10a4
ENSMUSG00000029228.16	0.176725437	-0.946450642	4.080472857	-0.231946315	0.816579711	NA	Lnx1
ENSMUSG00000029231.16	0.990619186	0.004245062	2.315333334	0.001833456	0.998537115	NA	Pdgfra
ENSMUSG00000029235.15	0	NA	NA	NA	NA	NA	Pdcl2
ENSMUSG00000029236.5	0	NA	NA	NA	NA	NA	Nmu
ENSMUSG00000029248.15	0	NA	NA	NA	NA	NA	Thegl
ENSMUSG00000029255.9	0.173385526	-0.946450642	4.080472857	-0.231946315	0.816579711	NA	Gnrhr
ENSMUSG00000029260.16	0	NA	NA	NA	NA	NA	Ugt2b34
ENSMUSG00000029268.15	0	NA	NA	NA	NA	NA	Ugt2a2
ENSMUSG00000029269.12	0	NA	NA	NA	NA	NA	Sult1b1
ENSMUSG00000029272.9	0	NA	NA	NA	NA	NA	Sult1e1
ENSMUSG00000029273.11	0	NA	NA	NA	NA	NA	Sult1d1
ENSMUSG00000029279.16	9.747330221	-0.08347189	0.702383049	-0.11884098	0.905401342	NA	Brdt
ENSMUSG00000029280.14	0	NA	NA	NA	NA	NA	Smr3a
ENSMUSG00000029281.14	0	NA	NA	NA	NA	NA	Smr2
ENSMUSG00000029282.4	0	NA	NA	NA	NA	NA	Amtn
ENSMUSG00000029286.13	5.180564258	0.122656561	1.158060552	0.105915498	0.915649397	NA	Enam
ENSMUSG00000029287.15	6.204565474	1.490665785	0.95852564	1.555165269	0.119906714	NA	Tgfbr3
ENSMUSG00000029288.12	0	NA	NA	NA	NA	NA	Ambn
ENSMUSG00000029306.9	0	NA	NA	NA	NA	NA	Ibsp
ENSMUSG00000029307.8	0	NA	NA	NA	NA	NA	Dmp1
ENSMUSG00000029309.8	0	NA	NA	NA	NA	NA	Sparcl1
ENSMUSG00000029320.12	0.176725437	-0.946450642	4.080472857	-0.231946315	0.816579711	NA	1700016H13Rik
ENSMUSG00000029321.2	0	NA	NA	NA	NA	NA	Slc10a6
ENSMUSG00000029330.9	0.676748888	0.111660524	2.96329712	0.037681177	0.969941884	NA	Cds1
ENSMUSG00000029334.15	0	NA	NA	NA	NA	NA	Prkg2
ENSMUSG00000029335.6	6.783119081	-0.171801281	0.960463348	-0.178873334	0.858037162	NA	Bmp3
ENSMUSG00000029337.3	0.82544453	1.923747103	3.132889683	0.614048785	0.53918309	NA	Fgf5
ENSMUSG00000029343.18	0	NA	NA	NA	NA	NA	Crybb1
ENSMUSG00000029348.12	0.326000761	1.838458094	4.040988483	0.45495257	0.649143362	NA	Asphd2
ENSMUSG00000029352.15	4.321672616	-0.232721149	1.185973999	-0.196227867	0.844431817	NA	Crybb3
ENSMUSG00000029359.14	3.724960956	0.439288004	1.785591267	0.24601823	0.80566812	NA	Tesc
ENSMUSG00000029368.11	0	NA	NA	NA	NA	NA	Alb
ENSMUSG00000029369.18	0	NA	NA	NA	NA	NA	Afm
ENSMUSG00000029370.11	0	NA	NA	NA	NA	NA	Rassf6
ENSMUSG00000029371.8	1.577724464	-2.958771915	2.290120832	-1.291971966	0.196366853	NA	Cxcl5
ENSMUSG00000029372.8	0	NA	NA	NA	NA	NA	Ppbp
ENSMUSG00000029373.8	0	NA	NA	NA	NA	NA	Pf4
ENSMUSG00000029375.7	0.643216378	-1.408220421	2.975428892	-0.473283171	0.636011167	NA	Cxcl15
ENSMUSG00000029377.6	0	NA	NA	NA	NA	NA	Ereg
ENSMUSG00000029378.6	0.498896455	-2.430535239	3.187156506	-0.76260304	0.445700171	NA	Areg
ENSMUSG00000029379.11	0	NA	NA	NA	NA	NA	Cxcl3
ENSMUSG00000029380.12	0	NA	NA	NA	NA	NA	Cxcl1
ENSMUSG00000029410.12	1.555890777	-0.307521462	1.960354618	-0.156870323	0.875347049	NA	Ppef2
ENSMUSG00000029417.10	1.344223524	-1.547107638	1.92575263	-0.803378177	0.421756184	NA	Cxcl9
ENSMUSG00000029420.15	4.913829607	-0.903996688	1.159084884	-0.779922765	0.435436338	NA	Rimbp2
ENSMUSG00000029423.11	0.619621813	1.415586043	3.43165146	0.412508688	0.679966614	NA	Piwil1
ENSMUSG00000029431.6	1.665422685	-0.512159139	1.731855057	-0.295728639	0.767437324	NA	B3gnt4
ENSMUSG00000029437.13	0	NA	NA	NA	NA	NA	Il31
ENSMUSG00000029445.14	0	NA	NA	NA	NA	NA	Hpd
ENSMUSG00000029451.15	0	NA	NA	NA	NA	NA	Pramel27
ENSMUSG00000029452.19	7.919205886	-0.16643915	0.771510446	-0.215731557	0.829197001	NA	Tmem116
ENSMUSG00000029468.18	9.53622872	0.85806146	0.856344009	1.002005562	0.316340907	NA	P2rx7
ENSMUSG00000029477.15	0.531835525	2.532249341	3.990288704	0.63460304	0.525687345	NA	Morn3
ENSMUSG00000029484.13	0.1691907	0.97710271	4.080472857	0.239458206	0.810750301	NA	Anxa3
ENSMUSG00000029490.5	0	NA	NA	NA	NA	NA	Mfsd7a
ENSMUSG00000029491.8	0	NA	NA	NA	NA	NA	Pde6b
ENSMUSG00000029503.17	0	NA	NA	NA	NA	NA	P2rx2
ENSMUSG00000029517.14	2.003010498	2.260851592	1.797893301	1.257500426	0.208572485	NA	Ankrd7
ENSMUSG00000029522.13	0	NA	NA	NA	NA	NA	Pla2g1b
ENSMUSG00000029526.6	0.1691907	0.97710271	4.080472857	0.239458206	0.810750301	NA	1700123K08Rik
ENSMUSG00000029530.17	7.179472046	-1.838231386	1.089906914	-1.686594848	0.091681283	NA	Ccr9
ENSMUSG00000029541.13	0	NA	NA	NA	NA	NA	Cyp2w1
ENSMUSG00000029546.13	2.014246276	-0.019425595	1.535193965	-0.012653512	0.989904228	NA	Uncx
ENSMUSG00000029553.11	0	NA	NA	NA	NA	NA	Tfec
ENSMUSG00000029556.13	0.156834493	0.97710271	4.080472857	0.239458206	0.810750301	NA	Hnf1a
ENSMUSG00000029563.17	0.350664122	0.015351606	4.080472857	0.003762213	0.996998196	NA	Foxp2
ENSMUSG00000029576.18	3.324270829	-1.999914851	1.395496742	-1.433120401	0.151823432	NA	Radil
ENSMUSG00000029581.15	3.41619598	0.650729725	1.318357544	0.493591232	0.621594894	NA	Fscn1
ENSMUSG00000029586.10	0	NA	NA	NA	NA	NA	Spdye4b
ENSMUSG00000029595.10	1.702797841	1.987483203	1.794907174	1.107290244	0.268168461	NA	Lhx5
ENSMUSG00000029596.14	0	NA	NA	NA	NA	NA	Sdsl
ENSMUSG00000029597.15	0	NA	NA	NA	NA	NA	Sds
ENSMUSG00000029607.15	5.456308366	-0.881776692	0.963687294	-0.915002924	0.360190095	NA	Ankrd61
ENSMUSG00000029608.11	0	NA	NA	NA	NA	NA	Rph3a
ENSMUSG00000029618.14	0	NA	NA	NA	NA	NA	Ocm
ENSMUSG00000029620.5	0	NA	NA	NA	NA	NA	1700018F24Rik
ENSMUSG00000029630.16	0	NA	NA	NA	NA	NA	Cyp3a25
ENSMUSG00000029636.12	0	NA	NA	NA	NA	NA	Wasf3
ENSMUSG00000029644.8	0	NA	NA	NA	NA	NA	Pdx1
ENSMUSG00000029646.4	0	NA	NA	NA	NA	NA	Cdx2
ENSMUSG00000029648.14	1.021621467	-2.23537511	2.337693018	-0.956231247	0.338955417	NA	Flt1
ENSMUSG00000029651.17	1.602175872	1.051132395	2.042022777	0.514750573	0.606727329	NA	Mtus2
ENSMUSG00000029656.14	0	NA	NA	NA	NA	NA	C8b
ENSMUSG00000029658.18	0	NA	NA	NA	NA	NA	Wdr95
ENSMUSG00000029659.17	3.667151917	-1.022732399	1.305551031	-0.783372212	0.433408569	NA	Medag
ENSMUSG00000029660.11	1.923795561	4.380204605	2.000783781	2.189244358	0.028579084	NA	Tex26
ENSMUSG00000029661.17	0	NA	NA	NA	NA	NA	Col1a2
ENSMUSG00000029663.11	3.485848993	-0.116765832	1.236145952	-0.094459583	0.924744087	NA	Gngt1
ENSMUSG00000029664.11	0	NA	NA	NA	NA	NA	Tfpi2
ENSMUSG00000029669.15	0	NA	NA	NA	NA	NA	Tspan12
ENSMUSG00000029671.16	0	NA	NA	NA	NA	NA	Wnt16
ENSMUSG00000029675.13	0	NA	NA	NA	NA	NA	Eln
ENSMUSG00000029678.9	0	NA	NA	NA	NA	NA	Hyal5
ENSMUSG00000029679.8	0	NA	NA	NA	NA	NA	Hyal6
ENSMUSG00000029680.3	0	NA	NA	NA	NA	NA	Hyal4
ENSMUSG00000029682.6	0	NA	NA	NA	NA	NA	Spam1
ENSMUSG00000029683.8	0	NA	NA	NA	NA	NA	Lmod2
ENSMUSG00000029685.16	0.743372546	2.079127466	2.855364648	0.728147793	0.46652312	NA	Asb15
ENSMUSG00000029695.14	0	NA	NA	NA	NA	NA	Aass
ENSMUSG00000029697.7	0	NA	NA	NA	NA	NA	Fezf1
ENSMUSG00000029700.12	0	NA	NA	NA	NA	NA	Slc13a1
ENSMUSG00000029706.16	0	NA	NA	NA	NA	NA	Pax4
ENSMUSG00000029707.7	1.625549489	0.755118605	2.183170551	0.345881637	0.729431669	NA	Fscn3
ENSMUSG00000029711.14	0	NA	NA	NA	NA	NA	Epo
ENSMUSG00000029712.15	0	NA	NA	NA	NA	NA	Actl6b
ENSMUSG00000029716.14	0.836948869	0.621510838	2.481442881	0.250463488	0.802228938	NA	Tfr2
ENSMUSG00000029718.15	0.821349442	-1.843420657	2.726513724	-0.676109069	0.498971399	NA	Pcolce
ENSMUSG00000029727.8	0	NA	NA	NA	NA	NA	Cyp3a13
ENSMUSG00000029736.16	0	NA	NA	NA	NA	NA	Nobox
ENSMUSG00000029754.14	4.861719567	-0.04840083	1.019594907	-0.047470647	0.962138124	NA	Dlx6
ENSMUSG00000029755.11	1.180151719	-1.144268074	2.42703299	-0.47146787	0.637306659	NA	Dlx5
ENSMUSG00000029757.17	0	NA	NA	NA	NA	NA	Dync1i1
ENSMUSG00000029761.17	0	NA	NA	NA	NA	NA	Cald1
ENSMUSG00000029762.7	0	NA	NA	NA	NA	NA	Akr1b8
ENSMUSG00000029765.13	0.703566729	-2.918905225	3.21137822	-0.90892602	0.363389178	NA	Plxna4
ENSMUSG00000029766.8	0	NA	NA	NA	NA	NA	1700012A03Rik
ENSMUSG00000029778.13	0.647439036	-2.811934288	2.891395883	-0.972517912	0.330792958	NA	Adcyap1r1
ENSMUSG00000029781.8	0.705236597	1.566965277	3.293968064	0.475707489	0.634282785	NA	Fkbp9
ENSMUSG00000029784.14	0.853564106	-0.623103682	2.755286968	-0.226148379	0.821086018	NA	Ssmem1
ENSMUSG00000029788.14	0	NA	NA	NA	NA	NA	Cpa5
ENSMUSG00000029797.14	0	NA	NA	NA	NA	NA	Sspo
ENSMUSG00000029811.15	0	NA	NA	NA	NA	NA	Aoc1
ENSMUSG00000029813.9	0	NA	NA	NA	NA	NA	Aoc1l2
ENSMUSG00000029814.11	2.152589454	-0.61401431	1.4647203	-0.41920243	0.675068196	NA	Igf2bp3
ENSMUSG00000029819.7	0	NA	NA	NA	NA	NA	Npy
ENSMUSG00000029821.16	1.142450296	-1.250437161	2.064911607	-0.605564498	0.544803983	NA	Gsdme
ENSMUSG00000029822.16	0	NA	NA	NA	NA	NA	Osbpl3
ENSMUSG00000029828.5	4.507185017	0.488167621	1.144584888	0.426501892	0.669742169	NA	4921507P07Rik
ENSMUSG00000029829.5	0	NA	NA	NA	NA	NA	Tmem213
ENSMUSG00000029831.8	0	NA	NA	NA	NA	NA	Npvf
ENSMUSG00000029832.17	0	NA	NA	NA	NA	NA	Nfe2l3
ENSMUSG00000029838.12	0	NA	NA	NA	NA	NA	Ptn
ENSMUSG00000029843.5	0	NA	NA	NA	NA	NA	Slc13a4
ENSMUSG00000029844.10	0	NA	NA	NA	NA	NA	Hoxa1
ENSMUSG00000029847.14	5.234252282	0.561199781	1.111923274	0.504710886	0.613761914	NA	Slc23a4
ENSMUSG00000029848.12	0	NA	NA	NA	NA	NA	Stra8
ENSMUSG00000029851.6	0	NA	NA	NA	NA	NA	Tcaf2
ENSMUSG00000029859.7	0	NA	NA	NA	NA	NA	Epha1
ENSMUSG00000029861.18	0.338381401	1.885391561	4.036766978	0.467054841	0.640460642	NA	Fam131b
ENSMUSG00000029864.8	4.914197995	0.613232211	1.028495081	0.59624224	0.551013411	NA	Gstk1
ENSMUSG00000029865.5	0	NA	NA	NA	NA	NA	Sval1
ENSMUSG00000029866.14	0	NA	NA	NA	NA	NA	Kel
ENSMUSG00000029867.6	0	NA	NA	NA	NA	NA	Llcfc1
ENSMUSG00000029868.15	0	NA	NA	NA	NA	NA	Trpv6
ENSMUSG00000029875.6	8.902034507	-0.845913494	0.776916022	-1.088809433	0.276237931	NA	Ccdc184
ENSMUSG00000029882.6	0	NA	NA	NA	NA	NA	Prss3b
ENSMUSG00000029883.13	0	NA	NA	NA	NA	NA	Prss59
ENSMUSG00000029885.4	0.148698446	-0.946450642	4.080472857	-0.231946315	0.816579711	NA	Moxd2
ENSMUSG00000029909.7	0	NA	NA	NA	NA	NA	Prss37
ENSMUSG00000029913.15	0	NA	NA	NA	NA	NA	Prdm5
ENSMUSG00000029915.15	0	NA	NA	NA	NA	NA	Clec5a
ENSMUSG00000029917.16	0	NA	NA	NA	NA	NA	Qrfprl
ENSMUSG00000029925.14	0	NA	NA	NA	NA	NA	Tbxas1
ENSMUSG00000030000.11	0	NA	NA	NA	NA	NA	Add2
ENSMUSG00000030001.5	0	NA	NA	NA	NA	NA	Figla
ENSMUSG00000030004.7	0	NA	NA	NA	NA	NA	Nat8
ENSMUSG00000030017.3	0	NA	NA	NA	NA	NA	Reg3g
ENSMUSG00000030020.14	0	NA	NA	NA	NA	NA	Prickle2
ENSMUSG00000030022.15	0.350111063	-1.911206238	4.032012075	-0.474008064	0.635494157	NA	Adamts9
ENSMUSG00000030029.15	4.769456558	-0.472006929	1.112016362	-0.424460417	0.671230067	NA	Lrig1
ENSMUSG00000030030.6	0.836831685	1.898942087	2.744764767	0.691841469	0.489036891	NA	1700003E16Rik
ENSMUSG00000030046.7	0	NA	NA	NA	NA	NA	Bmp10
ENSMUSG00000030048.6	0	NA	NA	NA	NA	NA	Gkn3
ENSMUSG00000030049.6	0	NA	NA	NA	NA	NA	Gkn2
ENSMUSG00000030050.5	0	NA	NA	NA	NA	NA	Gkn1
ENSMUSG00000030054.5	0	NA	NA	NA	NA	NA	Gp9
ENSMUSG00000030064.17	0.353450875	-1.92319706	4.030991994	-0.477102674	0.633289011	NA	Frmd4b
ENSMUSG00000030069.16	0	NA	NA	NA	NA	NA	Prok2
ENSMUSG00000030075.11	1.517703046	1.858135968	1.901807966	0.977036589	0.328551038	NA	Cntn3
ENSMUSG00000030077.12	0.869077238	0.561173736	2.709775177	0.20709236	0.835937729	NA	Chl1
ENSMUSG00000030087.12	0	NA	NA	NA	NA	NA	Klf15
ENSMUSG00000030088.16	1.484687707	4.022591412	2.47672939	1.624154592	0.104342819	NA	Aldh1l1
ENSMUSG00000030092.15	0	NA	NA	NA	NA	NA	Cntn6
ENSMUSG00000030093.8	0	NA	NA	NA	NA	NA	Wnt7a
ENSMUSG00000030098.16	0	NA	NA	NA	NA	NA	Grip2
ENSMUSG00000030108.15	9.242678351	-0.820142469	0.859087978	-0.954666449	0.339746402	NA	Slc6a13
ENSMUSG00000030109.16	0	NA	NA	NA	NA	NA	Slc6a12
ENSMUSG00000030110.14	0.322097859	-1.805523586	4.041369099	-0.446760378	0.655048082	NA	Ret
ENSMUSG00000030111.10	0	NA	NA	NA	NA	NA	A2m
ENSMUSG00000030114.9	0	NA	NA	NA	NA	NA	Klrg1
ENSMUSG00000030116.15	6.636705512	-0.296399559	0.88342638	-0.335511329	0.7372394	NA	Mfap5
ENSMUSG00000030124.3	0.85639669	-3.206339432	3.016433971	-1.062956943	0.287801478	NA	Lag3
ENSMUSG00000030125.12	0.792677508	-3.105975309	3.040815814	-1.021428294	0.307051566	NA	Lrrc23
ENSMUSG00000030131.9	0	NA	NA	NA	NA	NA	Mug2
ENSMUSG00000030134.12	2.431489966	-0.225254171	1.524904385	-0.147716915	0.882566182	NA	Rasgef1a
ENSMUSG00000030142.11	0	NA	NA	NA	NA	NA	Clec4e
ENSMUSG00000030143.8	0	NA	NA	NA	NA	NA	Gm8882
ENSMUSG00000030144.5	0	NA	NA	NA	NA	NA	Clec4d
ENSMUSG00000030147.13	0	NA	NA	NA	NA	NA	Clec4b1
ENSMUSG00000030148.16	1.216640796	-3.728670919	2.702981056	-1.379466168	0.16775107	NA	Clec4a2
ENSMUSG00000030149.16	0.177278508	0.97710271	4.080472857	0.239458206	0.810750301	NA	Klrk1
ENSMUSG00000030155.8	1.790636731	0.318809456	1.677654032	0.190032897	0.849283352	NA	Clec2e
ENSMUSG00000030158.13	0.313668986	1.790522011	4.04544926	0.442601525	0.658053982	NA	Clec12b
ENSMUSG00000030159.16	0	NA	NA	NA	NA	NA	Clec1b
ENSMUSG00000030160.8	0	NA	NA	NA	NA	NA	Tmem52b
ENSMUSG00000030162.15	0.680219594	-1.526027423	2.933287995	-0.520244663	0.60289306	NA	Olr1
ENSMUSG00000030165.17	0.531835525	2.532249341	3.990288704	0.63460304	0.525687345	NA	Klrd1
ENSMUSG00000030167.16	0	NA	NA	NA	NA	NA	Klrc1
ENSMUSG00000030173.16	0	NA	NA	NA	NA	NA	Klra5
ENSMUSG00000030187.16	1.096517032	-1.244486063	2.292320445	-0.542893584	0.587203074	NA	Klra2
ENSMUSG00000030194.3	0	NA	NA	NA	NA	NA	Tas2r116
ENSMUSG00000030196.4	0	NA	NA	NA	NA	NA	Tas2r103
ENSMUSG00000030200.14	1.633473803	0.5876719	1.953546194	0.30082314	0.763549362	NA	Bcl2l14
ENSMUSG00000030205.16	0	NA	NA	NA	NA	NA	Gprc5d
ENSMUSG00000030206.14	0	NA	NA	NA	NA	NA	Gsg1
ENSMUSG00000030209.15	0	NA	NA	NA	NA	NA	Grin2b
ENSMUSG00000030214.8	0.524013373	2.511291431	3.573068258	0.702838919	0.48215614	NA	Plbd1
ENSMUSG00000030218.3	0	NA	NA	NA	NA	NA	Mgp
ENSMUSG00000030223.15	0	NA	NA	NA	NA	NA	Ptpro
ENSMUSG00000030226.13	0	NA	NA	NA	NA	NA	Lmo3
ENSMUSG00000030228.20	0	NA	NA	NA	NA	NA	Pik3c2g
ENSMUSG00000030230.16	0	NA	NA	NA	NA	NA	Plcz1
ENSMUSG00000030235.18	3.020272241	1.333695002	1.580679602	0.843747842	0.398810327	NA	Slco1c1
ENSMUSG00000030237.15	2.144877074	-1.125811744	1.742209841	-0.646197557	0.518151421	NA	Slco1a4
ENSMUSG00000030244.8	3.237351628	1.30910769	1.628815557	0.803717575	0.421560102	NA	Gys2
ENSMUSG00000030247.10	0	NA	NA	NA	NA	NA	Kcnj8
ENSMUSG00000030259.13	2.667259993	-0.604527315	1.389751811	-0.434989406	0.663570117	NA	Rassf8
ENSMUSG00000030270.12	1.568222718	-0.501890922	1.983380043	-0.253048287	0.8002309	NA	Cpne9
ENSMUSG00000030272.16	0	NA	NA	NA	NA	NA	Camk1
ENSMUSG00000030278.12	0	NA	NA	NA	NA	NA	Cidec
ENSMUSG00000030281.17	0	NA	NA	NA	NA	NA	Il17rc
ENSMUSG00000030292.11	0	NA	NA	NA	NA	NA	Smco2
ENSMUSG00000030302.18	0.533962976	1.125593512	3.620604708	0.310885502	0.755887667	NA	Atp2b2
ENSMUSG00000030303.16	3.739394067	0.432251543	1.248883549	0.346110367	0.729259773	NA	Far2
ENSMUSG00000030307.9	0	NA	NA	NA	NA	NA	Slc6a11
ENSMUSG00000030310.12	0	NA	NA	NA	NA	NA	Slc6a1
ENSMUSG00000030317.9	0.325990658	0.015789938	4.080472857	0.003869634	0.996912486	NA	Timp4
ENSMUSG00000030321.16	1.810457072	0.397701361	1.884469665	0.21104153	0.832854865	NA	Efcab12
ENSMUSG00000030324.9	1.279662399	1.676216003	2.365938571	0.708478244	0.478648318	NA	Rho
ENSMUSG00000030325.17	5.784738818	1.32267354	1.177484518	1.1233044	0.261308236	NA	Klrb1c
ENSMUSG00000030336.15	0.683436849	-1.53201024	2.929597544	-0.522942219	0.601014463	NA	Cd27
ENSMUSG00000030339.8	0.173385526	-0.946450642	4.080472857	-0.231946315	0.816579711	NA	Ltbr
ENSMUSG00000030340.17	0	NA	NA	NA	NA	NA	Scnn1a
ENSMUSG00000030342.9	3.78830183	-0.596530742	1.28599352	-0.463867611	0.642742599	NA	Cd9
ENSMUSG00000030344.12	0.519606581	-0.979529884	3.226058836	-0.303630508	0.761409406	NA	Akap3
ENSMUSG00000030345.17	0.326012284	0.016510695	4.080472857	0.00404627	0.996771552	NA	Dyrk4
ENSMUSG00000030350.9	0.156834493	0.97710271	4.080472857	0.239458206	0.810750301	NA	Prmt8
ENSMUSG00000030351.6	0	NA	NA	NA	NA	NA	Tspan11
ENSMUSG00000030352.16	0.798673577	3.123269227	2.666858953	1.171141512	0.2415419	NA	Tspan9
ENSMUSG00000030353.16	0	NA	NA	NA	NA	NA	Tead4
ENSMUSG00000030359.15	0	NA	NA	NA	NA	NA	Pzp
ENSMUSG00000030361.18	0	NA	NA	NA	NA	NA	Klrb1a
ENSMUSG00000030364.7	0.32601394	0.016565611	4.080472857	0.004059728	0.996760814	NA	Clec2h
ENSMUSG00000030366.11	0	NA	NA	NA	NA	NA	Ceacam12
ENSMUSG00000030368.11	0	NA	NA	NA	NA	NA	Ceacam11
ENSMUSG00000030373.7	0.156834493	0.97710271	4.080472857	0.239458206	0.810750301	NA	Psg28
ENSMUSG00000030376.9	1.292060566	-2.636900619	2.369344763	-1.112923987	0.265741077	NA	Slc8a2
ENSMUSG00000030378.16	0	NA	NA	NA	NA	NA	Sult2a8
ENSMUSG00000030382.16	2.250603734	0.416556477	1.46855435	0.283650705	0.776678075	NA	Slc27a5
ENSMUSG00000030385.5	0	NA	NA	NA	NA	NA	2900092C05Rik
ENSMUSG00000030399.3	3.10878903	3.090012016	1.556732401	1.984934607	0.047151747	NA	Ckm
ENSMUSG00000030401.17	3.526932924	0.104104471	1.177467976	0.088413844	0.929547758	NA	Rtn2
ENSMUSG00000030402.6	0	NA	NA	NA	NA	NA	Ppm1n
ENSMUSG00000030406.8	2.153675119	0.705478591	1.602623001	0.440202462	0.659790476	NA	Gipr
ENSMUSG00000030409.17	0.156834493	0.97710271	4.080472857	0.239458206	0.810750301	NA	Dmpk
ENSMUSG00000030411.17	1.368107054	0.782360477	2.117115389	0.369540782	0.711724681	NA	Nova2
ENSMUSG00000030413.8	0	NA	NA	NA	NA	NA	Pglyrp1
ENSMUSG00000030427.18	0	NA	NA	NA	NA	NA	Lilra6
ENSMUSG00000030428.17	3.174974915	-0.395204127	1.245424107	-0.317324937	0.750997057	NA	Ttyh1
ENSMUSG00000030433.16	0	NA	NA	NA	NA	NA	Sbk2
ENSMUSG00000030443.17	2.940076418	1.067317725	1.499664617	0.711704279	0.476647917	NA	Zfp583
ENSMUSG00000030450.12	0	NA	NA	NA	NA	NA	Oca2
ENSMUSG00000030463.6	0.148698446	-0.946450642	4.080472857	-0.231946315	0.816579711	NA	4933421I07Rik
ENSMUSG00000030465.20	7.346800462	-2.825918729	0.981229785	-2.879976508	0.003977048	NA	Psd3
ENSMUSG00000030468.13	0	NA	NA	NA	NA	NA	Siglecg
ENSMUSG00000030472.10	2.219460849	-0.213893702	1.507597862	-0.141877159	0.887177036	NA	Ceacam18
ENSMUSG00000030474.10	0.1691907	0.97710271	4.080472857	0.239458206	0.810750301	NA	Siglece
ENSMUSG00000030483.15	0	NA	NA	NA	NA	NA	Cyp2b10
ENSMUSG00000030484.6	0	NA	NA	NA	NA	NA	Lypd5
ENSMUSG00000030486.10	2.758580971	1.253793324	1.527115879	0.821020422	0.411634636	NA	Zfp108
ENSMUSG00000030491.17	1.072646552	-2.804972889	2.563683502	-1.094118243	0.273903122	NA	Tdrd12
ENSMUSG00000030492.17	6.0237423	-0.49079831	1.012292186	-0.484838584	0.627790851	NA	Slc7a9
ENSMUSG00000030495.13	0	NA	NA	NA	NA	NA	Slc7a10
ENSMUSG00000030500.7	0	NA	NA	NA	NA	NA	Slc17a6
ENSMUSG00000030507.7	3.407073449	0.024639421	1.300067004	0.018952424	0.984879058	NA	Dbx1
ENSMUSG00000030510.12	5.087110611	1.286217344	1.021718705	1.258876184	0.208075057	NA	Cers3
ENSMUSG00000030513.15	0	NA	NA	NA	NA	NA	Pcsk6
ENSMUSG00000030516.15	2.800143683	-0.097687437	2.231899738	-0.043768739	0.965088746	NA	Tjp1
ENSMUSG00000030518.18	0	NA	NA	NA	NA	NA	Entrep2
ENSMUSG00000030519.15	0	NA	NA	NA	NA	NA	Apba2
ENSMUSG00000030525.9	0	NA	NA	NA	NA	NA	Chrna7
ENSMUSG00000030543.11	1.009814015	1.058797472	2.351394172	0.450284978	0.65250497	NA	Mesp2
ENSMUSG00000030544.6	0	NA	NA	NA	NA	NA	Mesp1
ENSMUSG00000030545.10	0.173385526	-0.946450642	4.080472857	-0.231946315	0.816579711	NA	Pex11a
ENSMUSG00000030546.15	7.747893159	-1.634744118	0.938921287	-1.741087501	0.081668242	NA	Plin1
ENSMUSG00000030549.7	2.5432297	-0.220495712	1.390866718	-0.158531158	0.87403827	NA	Rhcg
ENSMUSG00000030551.15	0.86956703	-1.947952981	2.690317087	-0.72406074	0.469028446	NA	Nr2f2
ENSMUSG00000030553.4	0	NA	NA	NA	NA	NA	Pgpep1l
ENSMUSG00000030554.17	0	NA	NA	NA	NA	NA	Synm
ENSMUSG00000030559.9	0	NA	NA	NA	NA	NA	Rab38
ENSMUSG00000030562.18	0	NA	NA	NA	NA	NA	Nox4
ENSMUSG00000030579.11	0	NA	NA	NA	NA	NA	Tyrobp
ENSMUSG00000030589.16	1.098209239	0.941969396	2.294299586	0.410569483	0.681388244	NA	Rasgrp4
ENSMUSG00000030606.9	0.322165504	-1.805737677	4.041362874	-0.446814041	0.655009332	NA	Hapln3
ENSMUSG00000030607.8	0	NA	NA	NA	NA	NA	Acan
ENSMUSG00000030617.14	0	NA	NA	NA	NA	NA	Ccdc83
ENSMUSG00000030630.17	9.42950211	0.252257779	0.860401665	0.293186065	0.769379935	NA	Fah
ENSMUSG00000030638.14	0	NA	NA	NA	NA	NA	Sh3gl3
ENSMUSG00000030666.12	0	NA	NA	NA	NA	NA	Calcb
ENSMUSG00000030669.14	0	NA	NA	NA	NA	NA	Calca
ENSMUSG00000030670.17	0	NA	NA	NA	NA	NA	Cyp2r1
ENSMUSG00000030693.11	0	NA	NA	NA	NA	NA	Klk10
ENSMUSG00000030701.18	0.297396892	-1.707082403	4.050695781	-0.421429427	0.673441535	NA	Plekhb1
ENSMUSG00000030708.15	1.259851297	1.65457876	2.425460398	0.682171006	0.495130826	NA	Dnajb13
ENSMUSG00000030711.17	2.161987172	-0.772036488	1.868646052	-0.413152874	0.679494613	NA	Sult1a1
ENSMUSG00000030713.7	0	NA	NA	NA	NA	NA	Klk7
ENSMUSG00000030730.13	7.954145521	-0.651022668	1.133864256	-0.574162793	0.565857645	NA	Atp2a1
ENSMUSG00000030731.14	0.791822127	-1.803755942	2.78500987	-0.647665907	0.51720106	NA	Syt3
ENSMUSG00000030732.14	0	NA	NA	NA	NA	NA	Chrdl2
ENSMUSG00000030737.18	0	NA	NA	NA	NA	NA	Slco2b1
ENSMUSG00000030739.19	3.075003788	-0.674556113	1.649218993	-0.409015489	0.682528294	NA	Myh14
ENSMUSG00000030757.14	5.618153532	-1.906323626	1.028700746	-1.853137206	0.063862695	NA	Zkscan2
ENSMUSG00000030762.12	0	NA	NA	NA	NA	NA	Aqp8
ENSMUSG00000030769.16	1.638024894	0.078605341	1.905290709	0.041256351	0.967091531	NA	Slc5a11
ENSMUSG00000030770.16	0.1691907	0.97710271	4.080472857	0.239458206	0.810750301	NA	Parva
ENSMUSG00000030774.14	0.346771052	-1.899141082	4.033046764	-0.470894883	0.637715803	NA	Pak1
ENSMUSG00000030781.14	0	NA	NA	NA	NA	NA	Slc5a2
ENSMUSG00000030787.5	0	NA	NA	NA	NA	NA	Lyve1
ENSMUSG00000030789.10	0.173385526	-0.946450642	4.080472857	-0.231946315	0.816579711	NA	Itgax
ENSMUSG00000030790.16	0	NA	NA	NA	NA	NA	Adm
ENSMUSG00000030792.9	0	NA	NA	NA	NA	NA	Dkkl1
ENSMUSG00000030796.18	0.325465764	-1.818265929	4.040211245	-0.450042292	0.652679946	NA	Tead2
ENSMUSG00000030800.11	0	NA	NA	NA	NA	NA	Prss8
ENSMUSG00000030804.9	0.530176312	-2.511651045	3.989831265	-0.629513099	0.529013196	NA	Gm21974
ENSMUSG00000030806.7	3.057216133	-3.048972639	1.568883676	-1.943402615	0.051967532	NA	Stx1b
ENSMUSG00000030825.20	0	NA	NA	NA	NA	NA	Hsd17b14
ENSMUSG00000030827.6	0	NA	NA	NA	NA	NA	Fgf21
ENSMUSG00000030834.8	0	NA	NA	NA	NA	NA	Abcc6
ENSMUSG00000030838.21	0	NA	NA	NA	NA	NA	Ush1c
ENSMUSG00000030847.9	0	NA	NA	NA	NA	NA	Bag3
ENSMUSG00000030849.19	0.514915056	0.921135126	3.660291847	0.251656197	0.801306817	NA	Fgfr2
ENSMUSG00000030851.16	0	NA	NA	NA	NA	NA	Ldhc
ENSMUSG00000030852.19	0	NA	NA	NA	NA	NA	Tacc2
ENSMUSG00000030854.18	2.318320801	0.034473034	1.383428882	0.024918545	0.980119935	NA	Ptpn5
ENSMUSG00000030858.11	1.148267836	0.635175628	2.226417758	0.285290407	0.775421662	NA	Fam24b
ENSMUSG00000030859.9	0	NA	NA	NA	NA	NA	Fam24a
ENSMUSG00000030862.14	0	NA	NA	NA	NA	NA	Cpxm2
ENSMUSG00000030865.5	0	NA	NA	NA	NA	NA	Chp2
ENSMUSG00000030866.9	0	NA	NA	NA	NA	NA	Ern2
ENSMUSG00000030873.10	0	NA	NA	NA	NA	NA	Scnn1b
ENSMUSG00000030877.12	0	NA	NA	NA	NA	NA	Mfsd13b
ENSMUSG00000030887.5	3.633738485	-0.208880467	1.151246401	-0.181438541	0.85602337	NA	Pdzd9
ENSMUSG00000030889.15	1.315054101	-0.653331327	2.087959131	-0.31290427	0.754353394	NA	Vwa3a
ENSMUSG00000030895.10	0.778549366	-1.797857952	2.799456648	-0.642216751	0.520732458	NA	Hpx
ENSMUSG00000030897.6	0	NA	NA	NA	NA	NA	Cnga4
ENSMUSG00000030898.16	0	NA	NA	NA	NA	NA	Cckbr
ENSMUSG00000030905.6	0	NA	NA	NA	NA	NA	Crym
ENSMUSG00000030909.7	4.305543648	0.011224886	1.03000378	0.010897908	0.9913049	NA	Anks4b
ENSMUSG00000030911.8	0	NA	NA	NA	NA	NA	Zp2
ENSMUSG00000030935.16	5.436243437	-1.367599364	1.020138461	-1.340601708	0.180049802	NA	Acsm3
ENSMUSG00000030945.18	1.096788951	-3.575603697	2.731492427	-1.309029329	0.190524416	NA	Acsm2
ENSMUSG00000030968.4	3.029593303	-0.996487029	1.294496483	-0.76978736	0.441426039	NA	Pdilt
ENSMUSG00000030972.7	0	NA	NA	NA	NA	NA	Acsm5
ENSMUSG00000030976.4	0	NA	NA	NA	NA	NA	Tex36
ENSMUSG00000030981.10	0	NA	NA	NA	NA	NA	Mmp21
ENSMUSG00000030994.17	0.173385526	-0.946450642	4.080472857	-0.231946315	0.816579711	NA	D7Ertd443e
ENSMUSG00000030996.9	0	NA	NA	NA	NA	NA	Art1
ENSMUSG00000031022.16	0.176725437	-0.946450642	4.080472857	-0.231946315	0.816579711	NA	BC051019
ENSMUSG00000031027.16	0	NA	NA	NA	NA	NA	Stk33
ENSMUSG00000031028.15	0.444185479	0.049324515	3.856398812	0.012790304	0.989795092	NA	Tub
ENSMUSG00000031070.16	0	NA	NA	NA	NA	NA	Mrgprf
ENSMUSG00000031073.7	0	NA	NA	NA	NA	NA	Fgf15
ENSMUSG00000031074.15	0	NA	NA	NA	NA	NA	Fgf3
ENSMUSG00000031075.20	0	NA	NA	NA	NA	NA	Ano1
ENSMUSG00000031085.17	0	NA	NA	NA	NA	NA	Acte1
ENSMUSG00000031089.8	0	NA	NA	NA	NA	NA	Slc6a14
ENSMUSG00000031097.16	4.019021684	1.246025131	1.257378855	0.990970324	0.321700071	NA	Tnni2
ENSMUSG00000031098.19	0	NA	NA	NA	NA	NA	Syt8
ENSMUSG00000031099.17	0	NA	NA	NA	NA	NA	Smarca1
ENSMUSG00000031111.17	0	NA	NA	NA	NA	NA	Igsf1
ENSMUSG00000031118.9	0	NA	NA	NA	NA	NA	Magea14
ENSMUSG00000031119.5	0	NA	NA	NA	NA	NA	Gpc4
ENSMUSG00000031125.3	0.177278508	0.97710271	4.080472857	0.239458206	0.810750301	NA	3830403N18Rik
ENSMUSG00000031130.4	0	NA	NA	NA	NA	NA	Brs3
ENSMUSG00000031131.12	0	NA	NA	NA	NA	NA	Vgll1
ENSMUSG00000031132.2	0	NA	NA	NA	NA	NA	Cd40lg
ENSMUSG00000031139.17	0	NA	NA	NA	NA	NA	Mcf2
ENSMUSG00000031142.18	1.500469715	0.372603732	1.794082113	0.207684882	0.835475023	NA	Cacna1f
ENSMUSG00000031147.9	0	NA	NA	NA	NA	NA	Magix
ENSMUSG00000031160.5	0	NA	NA	NA	NA	NA	Eras
ENSMUSG00000031162.15	1.386432674	-1.677762108	2.429357145	-0.690619785	0.489804511	NA	Gata1
ENSMUSG00000031163.3	0	NA	NA	NA	NA	NA	Glod5
ENSMUSG00000031169.14	0	NA	NA	NA	NA	NA	Porcn
ENSMUSG00000031170.15	0.350111288	-1.911206896	4.032012059	-0.474008229	0.635494039	NA	Slc38a5
ENSMUSG00000031173.14	0	NA	NA	NA	NA	NA	Otc
ENSMUSG00000031179.15	0	NA	NA	NA	NA	NA	Magea9
ENSMUSG00000031181.3	0	NA	NA	NA	NA	NA	Ctag2
ENSMUSG00000031182.3	0	NA	NA	NA	NA	NA	4930447F04Rik
ENSMUSG00000031189.13	0	NA	NA	NA	NA	NA	Aff2
ENSMUSG00000031204.4	0	NA	NA	NA	NA	NA	Asb12
ENSMUSG00000031209.15	0	NA	NA	NA	NA	NA	Heph
ENSMUSG00000031210.11	0	NA	NA	NA	NA	NA	Gpr165
ENSMUSG00000031212.4	0	NA	NA	NA	NA	NA	Pgr15l
ENSMUSG00000031224.7	1.051373089	1.014096903	2.329242996	0.435376174	0.663289402	NA	Magee2
ENSMUSG00000031230.4	0	NA	NA	NA	NA	NA	Fgf16
ENSMUSG00000031233.7	3.482371096	-2.599143357	1.382852477	-1.879552159	0.060169139	NA	Pgk2
ENSMUSG00000031241.18	0.148698446	-0.946450642	4.080472857	-0.231946315	0.816579711	NA	Tbx22
ENSMUSG00000031250.9	0	NA	NA	NA	NA	NA	Tnmd
ENSMUSG00000031253.16	0	NA	NA	NA	NA	NA	Srpx2
ENSMUSG00000031255.15	2.112377502	-0.647610608	1.626312424	-0.398207994	0.690476874	NA	Sytl4
ENSMUSG00000031257.15	0	NA	NA	NA	NA	NA	Nox1
ENSMUSG00000031271.15	0	NA	NA	NA	NA	NA	Serpina7
ENSMUSG00000031273.17	0	NA	NA	NA	NA	NA	Col4a6
ENSMUSG00000031274.17	0	NA	NA	NA	NA	NA	Col4a5
ENSMUSG00000031283.17	1.134776929	-2.488357266	2.494441878	-0.997560732	0.31849241	NA	Chrdl1
ENSMUSG00000031284.17	0	NA	NA	NA	NA	NA	Pak3
ENSMUSG00000031285.15	3.73052948	-0.284722236	1.376226053	-0.206886242	0.836098702	NA	Dcx
ENSMUSG00000031286.7	0	NA	NA	NA	NA	NA	Glt28d2
ENSMUSG00000031289.11	0	NA	NA	NA	NA	NA	Il13ra2
ENSMUSG00000031290.15	0	NA	NA	NA	NA	NA	Lrch2
ENSMUSG00000031293.14	0.858064251	1.984127992	3.099104884	0.640226151	0.522025584	NA	Rs1
ENSMUSG00000031298.16	0.173385526	-0.946450642	4.080472857	-0.231946315	0.816579711	NA	Adgrg2
ENSMUSG00000031323.9	0	NA	NA	NA	NA	NA	Dmrtc1a
ENSMUSG00000031326.3	0	NA	NA	NA	NA	NA	Cdx4
ENSMUSG00000031329.5	0.176725437	-0.946450642	4.080472857	-0.231946315	0.816579711	NA	Tsx
ENSMUSG00000031330.9	0	NA	NA	NA	NA	NA	Zcchc13
ENSMUSG00000031343.14	0	NA	NA	NA	NA	NA	Gabra3
ENSMUSG00000031344.12	0	NA	NA	NA	NA	NA	Gabrq
ENSMUSG00000031351.16	0.1691907	0.97710271	4.080472857	0.239458206	0.810750301	NA	Zfp185
ENSMUSG00000031354.17	0	NA	NA	NA	NA	NA	Amelx
ENSMUSG00000031364.3	1.03862161	-1.04270114	2.534111568	-0.411466154	0.680730755	NA	Grpr
ENSMUSG00000031372.8	0.297396892	-1.707082403	4.050695781	-0.421429427	0.673441535	NA	Trex2
ENSMUSG00000031374.14	5.384701724	-0.715601214	0.949293438	-0.753825093	0.450954254	NA	Zfp92
ENSMUSG00000031375.18	3.386327403	-0.869912075	1.380705902	-0.630048784	0.528662667	NA	Bgn
ENSMUSG00000031376.16	0.96968677	-0.055796655	2.35699548	-0.023672788	0.981113612	NA	Atp2b3
ENSMUSG00000031377.12	0	NA	NA	NA	NA	NA	Bmx
ENSMUSG00000031379.14	0	NA	NA	NA	NA	NA	Pir
ENSMUSG00000031380.11	0.516199224	-0.937949264	3.660200813	-0.256256231	0.797752992	NA	Vegfd
ENSMUSG00000031382.15	0.173385526	-0.946450642	4.080472857	-0.231946315	0.816579711	NA	Asb11
ENSMUSG00000031383.9	1.379341562	0.391447222	2.637901278	0.148393431	0.882032284	NA	Dusp9
ENSMUSG00000031384.3	0	NA	NA	NA	NA	NA	Asb9
ENSMUSG00000031390.9	2.160187482	-0.441742415	1.555236593	-0.284035508	0.776383169	NA	Avpr2
ENSMUSG00000031394.12	0	NA	NA	NA	NA	NA	Opn1mw
ENSMUSG00000031397.12	0	NA	NA	NA	NA	NA	Tktl1
ENSMUSG00000031409.2	0	NA	NA	NA	NA	NA	Tceal6
ENSMUSG00000031410.15	0.173385526	-0.946450642	4.080472857	-0.231946315	0.816579711	NA	Nxf7
ENSMUSG00000031411.13	0	NA	NA	NA	NA	NA	Pramex1
ENSMUSG00000031424.17	0	NA	NA	NA	NA	NA	Kir3dl1
ENSMUSG00000031430.9	0	NA	NA	NA	NA	NA	Vsig1
ENSMUSG00000031434.16	0	NA	NA	NA	NA	NA	Morc4
ENSMUSG00000031438.12	0.647931181	-1.382926954	2.967918247	-0.465958574	0.641245153	NA	Rnf128
ENSMUSG00000031441.16	1.753320499	0.029689616	2.491041353	0.011918556	0.990490593	NA	Atp11a
ENSMUSG00000031443.8	0	NA	NA	NA	NA	NA	F7
ENSMUSG00000031444.17	1.645218186	0.071266088	1.627080959	0.043799964	0.965063856	NA	F10
ENSMUSG00000031445.6	0	NA	NA	NA	NA	NA	Proz
ENSMUSG00000031449.11	0	NA	NA	NA	NA	NA	Atp4b
ENSMUSG00000031451.7	0	NA	NA	NA	NA	NA	Gas6
ENSMUSG00000031452.16	0	NA	NA	NA	NA	NA	1700029H14Rik
ENSMUSG00000031465.7	0.148698446	-0.946450642	4.080472857	-0.231946315	0.816579711	NA	Angpt2
ENSMUSG00000031471.4	0	NA	NA	NA	NA	NA	Defb8
ENSMUSG00000031481.9	0	NA	NA	NA	NA	NA	Tpte
ENSMUSG00000031486.16	1.007305799	-2.278766113	2.562451143	-0.889291536	0.373846419	NA	Adgra2
ENSMUSG00000031489.16	0	NA	NA	NA	NA	NA	Adrb3
ENSMUSG00000031491.11	0	NA	NA	NA	NA	NA	Chrna6
ENSMUSG00000031493.11	6.117282879	-0.712957772	0.873208001	-0.816481035	0.414225066	NA	Ggn
ENSMUSG00000031494.8	0	NA	NA	NA	NA	NA	Cd209a
ENSMUSG00000031495.9	0	NA	NA	NA	NA	NA	Cd209d
ENSMUSG00000031497.11	2.253068909	0.647985696	1.811118966	0.357781961	0.720506491	NA	Tnfsf13b
ENSMUSG00000031502.12	0	NA	NA	NA	NA	NA	Col4a1
ENSMUSG00000031503.14	2.552839932	0.189508347	1.522812361	0.124446289	0.900961925	NA	Col4a2
ENSMUSG00000031504.7	1.555138274	-1.040809885	2.288320202	-0.454835772	0.649227393	NA	Rab20
ENSMUSG00000031509.11	0.177278508	0.97710271	4.080472857	0.239458206	0.810750301	NA	Spaca7b
ENSMUSG00000031512.16	0	NA	NA	NA	NA	NA	Tex29
ENSMUSG00000031518.7	0	NA	NA	NA	NA	NA	Spata4
ENSMUSG00000031519.5	3.437092203	1.12719326	1.415149831	0.796518669	0.425730629	NA	Asb5
ENSMUSG00000031520.7	0	NA	NA	NA	NA	NA	Vegfc
ENSMUSG00000031523.17	1.723660337	-1.265135605	1.821644445	-0.694501942	0.487367483	NA	Dlc1
ENSMUSG00000031530.7	5.12986944	-1.244464132	1.059326408	-1.17476929	0.24008703	NA	Dusp4
ENSMUSG00000031535.8	0	NA	NA	NA	NA	NA	Dkk4
ENSMUSG00000031538.7	0.446095339	-2.285600625	4.003743632	-0.570865878	0.568090562	NA	Plat
ENSMUSG00000031543.19	1.228301581	2.536877522	2.784299865	0.911136603	0.362223402	NA	Ank1
ENSMUSG00000031548.8	2.053804075	-1.604820132	1.832500265	-0.875754379	0.381163576	NA	Sfrp1
ENSMUSG00000031549.17	0.516157	-0.937528697	3.660292367	-0.256134921	0.797846658	NA	Ido2
ENSMUSG00000031551.13	0	NA	NA	NA	NA	NA	Ido1
ENSMUSG00000031552.14	0	NA	NA	NA	NA	NA	Adam18
ENSMUSG00000031553.17	0	NA	NA	NA	NA	NA	Adam3
ENSMUSG00000031554.19	0	NA	NA	NA	NA	NA	Adam5
ENSMUSG00000031558.16	1.210088305	-2.545883793	2.795885397	-0.910582314	0.362515493	NA	Slit2
ENSMUSG00000031561.17	0.148698446	-0.946450642	4.080472857	-0.231946315	0.816579711	NA	Tenm3
ENSMUSG00000031565.19	0	NA	NA	NA	NA	NA	Fgfr1
ENSMUSG00000031576.17	0.313668986	1.790522011	4.04544926	0.442601525	0.658053982	NA	Kcnu1
ENSMUSG00000031594.10	0	NA	NA	NA	NA	NA	Fgl1
ENSMUSG00000031595.10	0	NA	NA	NA	NA	NA	Pdgfrl
ENSMUSG00000031596.16	4.055640735	0.850752136	1.361954375	0.624655386	0.53219726	NA	Slc7a2
ENSMUSG00000031603.15	0.482939581	0.921335768	3.299484472	0.279236279	0.780063504	NA	Fgf20
ENSMUSG00000031610.4	0	NA	NA	NA	NA	NA	Scrg1
ENSMUSG00000031616.8	0	NA	NA	NA	NA	NA	Ednra
ENSMUSG00000031618.14	0.647483945	1.415207693	3.379466942	0.418766544	0.675386758	NA	Nr3c2
ENSMUSG00000031620.17	0.622413551	-2.759944678	3.345774706	-0.82490452	0.4094258	NA	Iqcm
ENSMUSG00000031621.10	0	NA	NA	NA	NA	NA	Isx
ENSMUSG00000031635.15	0	NA	NA	NA	NA	NA	Anxa10
ENSMUSG00000031636.8	1.340229689	-0.735898396	1.925599202	-0.382165923	0.702338297	NA	Pdlim3
ENSMUSG00000031637.14	0.685169916	0.040662634	3.324293729	0.012231962	0.99024055	NA	Lrp2bp
ENSMUSG00000031639.13	0.345921355	0.014674418	4.080472857	0.003596254	0.99713061	NA	Tlr3
ENSMUSG00000031640.12	0	NA	NA	NA	NA	NA	Gm45753
ENSMUSG00000031645.5	0	NA	NA	NA	NA	NA	F11
ENSMUSG00000031647.11	0	NA	NA	NA	NA	NA	Mfap3l
ENSMUSG00000031651.6	0	NA	NA	NA	NA	NA	Triml1
ENSMUSG00000031654.17	3.007302228	0.238448858	1.219744065	0.195490895	0.845008665	NA	Cbln1
ENSMUSG00000031665.8	0	NA	NA	NA	NA	NA	Sall1
ENSMUSG00000031682.6	0	NA	NA	NA	NA	NA	1700011L22Rik
ENSMUSG00000031688.5	0	NA	NA	NA	NA	NA	Pou4f2
ENSMUSG00000031698.15	2.586064034	-0.623475844	1.349052478	-0.462158332	0.643967781	NA	Mylk3
ENSMUSG00000031710.5	0	NA	NA	NA	NA	NA	Ucp1
ENSMUSG00000031722.11	0.627337973	2.784913975	3.886072267	0.71663978	0.473596392	NA	Hp
ENSMUSG00000031725.9	0	NA	NA	NA	NA	NA	Ces1f
ENSMUSG00000031727.9	0	NA	NA	NA	NA	NA	Pmfbp1
ENSMUSG00000031734.14	0.825690643	-1.888987633	2.758850455	-0.684700988	0.493532625	NA	Irx3
ENSMUSG00000031737.12	5.066643023	-1.734958894	1.106293739	-1.568262418	0.116819903	NA	Irx5
ENSMUSG00000031738.15	0	NA	NA	NA	NA	NA	Irx6
ENSMUSG00000031740.9	2.289877718	0.009477626	1.536800769	0.006167114	0.995079386	NA	Mmp2
ENSMUSG00000031748.17	2.713312227	0.97906511	1.45967605	0.670741368	0.502385305	NA	Gnao1
ENSMUSG00000031750.16	0.491305228	-0.847735065	3.279977235	-0.258457606	0.796053763	NA	Il34
ENSMUSG00000031757.8	0	NA	NA	NA	NA	NA	Mt4
ENSMUSG00000031760.10	1.477433435	-0.952994067	1.862819052	-0.51158703	0.608940065	NA	Mt3
ENSMUSG00000031762.8	10.08859462	-0.714872156	0.73074932	-0.978272763	0.327939437	NA	Mt2
ENSMUSG00000031772.18	0.470718204	-2.356176242	3.706802881	-0.635635699	0.525013896	NA	Cntnap4
ENSMUSG00000031778.14	0	NA	NA	NA	NA	NA	Cx3cl1
ENSMUSG00000031779.4	0	NA	NA	NA	NA	NA	Ccl22
ENSMUSG00000031780.3	0	NA	NA	NA	NA	NA	Ccl17
ENSMUSG00000031788.15	4.40968269	-3.42930784	1.40029916	-2.448982287	0.014326049	NA	Kifc3
ENSMUSG00000031789.18	0.360271851	1.916090171	4.034799722	0.474891024	0.63486465	NA	Cngb1
ENSMUSG00000031790.9	5.571259542	-1.9199113	0.983293546	-1.952531172	0.050875174	NA	Mmp15
ENSMUSG00000031809.11	0	NA	NA	NA	NA	NA	1700018B08Rik
ENSMUSG00000031824.16	2.957381564	0.270665122	1.508400444	0.179438506	0.857593399	NA	6430548M08Rik
ENSMUSG00000031825.17	2.104987073	-1.265985164	1.600094136	-0.791194177	0.428830689	NA	Crispld2
ENSMUSG00000031831.7	1.674371317	-0.104211886	1.94472281	-0.053587013	0.957264204	NA	Dnaaf1
ENSMUSG00000031837.15	0.446095339	-2.285600625	4.003743632	-0.570865878	0.568090562	NA	Necab2
ENSMUSG00000031841.20	0	NA	NA	NA	NA	NA	Cdh13
ENSMUSG00000031844.9	0	NA	NA	NA	NA	NA	Hsd17b2
ENSMUSG00000031845.17	1.187872716	1.292281485	2.023117021	0.638757656	0.522980599	NA	Bco1
ENSMUSG00000031853.6	0	NA	NA	NA	NA	NA	Map3k21
ENSMUSG00000031870.17	0.673023492	-0.880494097	2.940702723	-0.299416221	0.764622487	NA	Pgr
ENSMUSG00000031871.10	0	NA	NA	NA	NA	NA	Cdh5
ENSMUSG00000031872.15	0.680760318	-0.037632566	2.958277235	-0.012721109	0.989850298	NA	Bean1
ENSMUSG00000031876.19	0	NA	NA	NA	NA	NA	Gm45711
ENSMUSG00000031877.10	1.408796475	-0.728466102	2.293956117	-0.317558866	0.750819581	NA	Ces2g
ENSMUSG00000031881.7	0	NA	NA	NA	NA	NA	Cdh16
ENSMUSG00000031886.15	0.176725437	-0.946450642	4.080472857	-0.231946315	0.816579711	NA	Ces2e
ENSMUSG00000031891.7	1.023402241	-0.032595866	2.329719805	-0.013991325	0.988836902	NA	Hsd11b2
ENSMUSG00000031893.8	0	NA	NA	NA	NA	NA	Tsnaxip1
ENSMUSG00000031898.10	0	NA	NA	NA	NA	NA	Dpep3
ENSMUSG00000031906.10	1.281824548	1.512056455	2.165700897	0.698183418	0.485062495	NA	Smpd3
ENSMUSG00000031919.7	0.857707318	-3.208305241	3.015106285	-1.064076997	0.287293821	NA	Tmed6
ENSMUSG00000031927.10	0	NA	NA	NA	NA	NA	1700012B09Rik
ENSMUSG00000031932.15	0.957605349	-0.892937659	2.61476571	-0.341498152	0.732728596	NA	Gpr83
ENSMUSG00000031936.10	0	NA	NA	NA	NA	NA	Hephl1
ENSMUSG00000031937.8	0	NA	NA	NA	NA	NA	Vstm5
ENSMUSG00000031952.6	0	NA	NA	NA	NA	NA	Chst5
ENSMUSG00000031957.7	0	NA	NA	NA	NA	NA	Ctrb1
ENSMUSG00000031958.17	0.651992357	2.837505849	3.262899711	0.86962705	0.38450425	NA	Ldhd
ENSMUSG00000031962.7	0.841685801	0.534063532	2.732105006	0.195476942	0.845019587	NA	Cdh15
ENSMUSG00000031963.9	0	NA	NA	NA	NA	NA	Bmper
ENSMUSG00000031965.16	0.176725437	-0.946450642	4.080472857	-0.231946315	0.816579711	NA	Tbx20
ENSMUSG00000031966.8	0	NA	NA	NA	NA	NA	Glb1l3
ENSMUSG00000031970.18	4.622897896	2.121721602	1.208366444	1.755859419	0.079112416	NA	Dbndd1
ENSMUSG00000031972.6	3.20963377	-2.366132426	1.541222778	-1.535230637	0.124727185	NA	Acta1
ENSMUSG00000031980.11	0	NA	NA	NA	NA	NA	Agt
ENSMUSG00000031981.8	0.635776893	0.154117292	3.403301985	0.045284636	0.963880433	NA	Capn9
ENSMUSG00000031990.16	0	NA	NA	NA	NA	NA	Jam3
ENSMUSG00000031991.11	0	NA	NA	NA	NA	NA	Spata19
ENSMUSG00000031994.14	0	NA	NA	NA	NA	NA	Adamts8
ENSMUSG00000032006.16	0.353450875	-1.92319706	4.030991994	-0.477102674	0.633289011	NA	Pdgfd
ENSMUSG00000032011.6	1.37325045	1.58595395	2.090329938	0.758709867	0.448026133	NA	Thy1
ENSMUSG00000032012.10	0	NA	NA	NA	NA	NA	Nectin1
ENSMUSG00000032013.7	0	NA	NA	NA	NA	NA	Trim29
ENSMUSG00000032014.7	2.339794203	-0.040716314	1.43314814	-0.028410401	0.977334829	NA	Oaf
ENSMUSG00000032015.17	0	NA	NA	NA	NA	NA	Pou2f3
ENSMUSG00000032017.15	4.993532888	2.12258359	1.126516205	1.88420156	0.059537717	NA	Grik4
ENSMUSG00000032021.15	0	NA	NA	NA	NA	NA	Crtam
ENSMUSG00000032023.8	0	NA	NA	NA	NA	NA	Jhy
ENSMUSG00000032024.11	0	NA	NA	NA	NA	NA	Clmp
ENSMUSG00000032028.16	0	NA	NA	NA	NA	NA	Nxpe2
ENSMUSG00000032033.12	0	NA	NA	NA	NA	NA	Barx2
ENSMUSG00000032034.7	0.34592066	0.014760612	4.080472857	0.003617378	0.997113756	NA	Kcnj5
ENSMUSG00000032036.16	0	NA	NA	NA	NA	NA	Kirrel3
ENSMUSG00000032056.11	0	NA	NA	NA	NA	NA	Btg4
ENSMUSG00000032057.10	0	NA	NA	NA	NA	NA	Hoatz
ENSMUSG00000032062.4	0	NA	NA	NA	NA	NA	2310030G06Rik
ENSMUSG00000032064.18	0.825296061	3.187433998	2.653386094	1.201270333	0.229646354	NA	Dixdc1
ENSMUSG00000032065.7	0	NA	NA	NA	NA	NA	Tex12
ENSMUSG00000032066.10	3.244581384	0.360003115	1.336627777	0.26933685	0.787670477	NA	Bco2
ENSMUSG00000032068.15	3.725622418	-0.099576167	1.441595293	-0.069073593	0.94493104	NA	Plet1
ENSMUSG00000032076.21	0	NA	NA	NA	NA	NA	Cadm1
ENSMUSG00000032079.13	0	NA	NA	NA	NA	NA	Apoa5
ENSMUSG00000032080.7	0	NA	NA	NA	NA	NA	Apoa4
ENSMUSG00000032081.11	0	NA	NA	NA	NA	NA	Apoc3
ENSMUSG00000032083.9	0.297396892	-1.707082403	4.050695781	-0.421429427	0.673441535	NA	Apoa1
ENSMUSG00000032085.6	7.872243165	-0.385481019	0.885365578	-0.43539192	0.663277974	NA	Tagln
ENSMUSG00000032087.12	0	NA	NA	NA	NA	NA	Dscaml1
ENSMUSG00000032091.16	2.304620607	4.650385278	2.607994864	1.783126701	0.074565681	NA	Tmprss4
ENSMUSG00000032093.8	0	NA	NA	NA	NA	NA	Cd3e
ENSMUSG00000032094.9	4.324574777	-0.000123665	1.10495852	-0.000111919	0.999910702	NA	Cd3d
ENSMUSG00000032098.14	0.998873716	0.022306087	2.129225903	0.010476149	0.991641396	NA	Treh
ENSMUSG00000032099.4	0	NA	NA	NA	NA	NA	Pate4
ENSMUSG00000032101.7	2.468384457	-0.64221253	1.595013417	-0.402637698	0.687214773	NA	Ddx25
ENSMUSG00000032105.6	0.177278508	0.97710271	4.080472857	0.239458206	0.810750301	NA	Nherf4
ENSMUSG00000032108.4	0	NA	NA	NA	NA	NA	Pate6
ENSMUSG00000032109.16	2.27332757	0.422080967	1.440701529	0.292969056	0.769545804	NA	Nlrx1
ENSMUSG00000032110.5	0	NA	NA	NA	NA	NA	Acrv1
ENSMUSG00000032118.17	0	NA	NA	NA	NA	NA	Fez1
ENSMUSG00000032125.22	0.709114033	2.948160595	3.725367567	0.791374419	0.428725533	NA	Robo4
ENSMUSG00000032128.16	1.220772225	-0.413473386	2.184321056	-0.18929149	0.849864365	NA	Robo3
ENSMUSG00000032135.16	6.993227332	-0.010818915	0.82298153	-0.013146	0.989511312	NA	Mcam
ENSMUSG00000032172.9	0.70690175	-2.927679072	3.730881335	-0.784715141	0.432620604	NA	Olfm2
ENSMUSG00000032174.6	8.449984971	0.141704222	0.897659152	0.15785972	0.874567339	NA	Icam5
ENSMUSG00000032179.8	1.055327395	0.021019543	2.547081747	0.008252402	0.99341561	NA	Bmp5
ENSMUSG00000032181.8	0	NA	NA	NA	NA	NA	Scg3
ENSMUSG00000032184.6	7.290739212	-2.893186589	1.135477561	-2.547990986	0.010834527	NA	Lysmd2
ENSMUSG00000032186.16	0.350664083	0.015342201	4.080472857	0.003759908	0.997000035	NA	Tmod2
ENSMUSG00000032191.7	0	NA	NA	NA	NA	NA	Bcl2l10
ENSMUSG00000032204.14	0.1691907	0.97710271	4.080472857	0.239458206	0.810750301	NA	Aqp9
ENSMUSG00000032207.11	0.346771052	-1.899141082	4.033046764	-0.470894883	0.637715803	NA	Lipc
ENSMUSG00000032226.6	0.495585882	-2.422418625	3.642169692	-0.665103175	0.505984504	NA	Gcnt3
ENSMUSG00000032231.15	10.16667595	1.847014368	0.875135376	2.110547029	0.034811265	NA	Anxa2
ENSMUSG00000032238.18	3.605742971	-0.039937676	1.182292087	-0.033779873	0.973052686	NA	Rora
ENSMUSG00000032243.9	1.543739591	-0.27533325	2.036892308	-0.135173199	0.892474937	NA	Itga11
ENSMUSG00000032246.15	0	NA	NA	NA	NA	NA	Calml4
ENSMUSG00000032257.7	0	NA	NA	NA	NA	NA	Ankk1
ENSMUSG00000032259.9	0	NA	NA	NA	NA	NA	Drd2
ENSMUSG00000032268.14	0	NA	NA	NA	NA	NA	Tmprss5
ENSMUSG00000032269.9	0	NA	NA	NA	NA	NA	Htr3a
ENSMUSG00000032271.14	0	NA	NA	NA	NA	NA	Nnmt
ENSMUSG00000032274.10	0.354557016	1.944153139	4.031659794	0.482221526	0.629648587	NA	Cyp19a1
ENSMUSG00000032278.12	3.824430323	1.485189274	1.26503638	1.174028904	0.240383449	NA	Paqr5
ENSMUSG00000032285.16	0	NA	NA	NA	NA	NA	Dnaja4
ENSMUSG00000032291.9	0.993745242	-2.198746045	2.319243444	-0.948044523	0.343106789	NA	Crabp1
ENSMUSG00000032292.9	0	NA	NA	NA	NA	NA	Nr2e3
ENSMUSG00000032297.12	1.223396303	-2.539201017	2.435883064	-1.042414989	0.29721932	NA	Celf6
ENSMUSG00000032303.9	2.063675238	1.054230342	1.831158141	0.575717803	0.56480594	NA	Chrna3
ENSMUSG00000032310.5	0	NA	NA	NA	NA	NA	Cyp1a2
ENSMUSG00000032313.12	0.173385526	-0.946450642	4.080472857	-0.231946315	0.816579711	NA	Tmem266
ENSMUSG00000032315.7	0.148698446	-0.946450642	4.080472857	-0.231946315	0.816579711	NA	Cyp1a1
ENSMUSG00000032318.13	0	NA	NA	NA	NA	NA	Isl2
ENSMUSG00000032323.14	4.511108335	-2.456985736	1.391881616	-1.765226085	0.077525776	NA	Cyp11a1
ENSMUSG00000032327.15	0	NA	NA	NA	NA	NA	Stra6
ENSMUSG00000032332.18	1.571118998	-0.993842296	2.20393114	-0.45094072	0.652032274	NA	Col12a1
ENSMUSG00000032334.11	0	NA	NA	NA	NA	NA	Loxl1
ENSMUSG00000032338.10	0	NA	NA	NA	NA	NA	Hcn4
ENSMUSG00000032340.9	0.177278508	0.97710271	4.080472857	0.239458206	0.810750301	NA	Neo1
ENSMUSG00000032343.16	0	NA	NA	NA	NA	NA	Impg1
ENSMUSG00000032346.8	0.991429556	-3.422731042	2.82665885	-1.210875179	0.225943247	NA	Ooep
ENSMUSG00000032348.7	0.66543519	-1.464371821	2.948118301	-0.496714063	0.619390704	NA	Gsta4
ENSMUSG00000032355.17	0	NA	NA	NA	NA	NA	Mlip
ENSMUSG00000032356.13	2.959078577	-0.893460832	1.513236907	-0.590430241	0.554902241	NA	Rasgrf1
ENSMUSG00000032357.13	0	NA	NA	NA	NA	NA	Tinag
ENSMUSG00000032358.13	0	NA	NA	NA	NA	NA	Fam83b
ENSMUSG00000032359.15	0	NA	NA	NA	NA	NA	Ctsh
ENSMUSG00000032360.17	0	NA	NA	NA	NA	NA	Hcrtr2
ENSMUSG00000032368.15	5.985589187	0.304729048	0.904968875	0.336728761	0.73632138	NA	Zic1
ENSMUSG00000032372.15	8.384461387	-0.04909398	0.825195124	-0.059493783	0.952558817	NA	Plscr2
ENSMUSG00000032380.10	6.886687094	1.713766981	0.933212396	1.836416863	0.066296027	NA	Dapk2
ENSMUSG00000032387.16	5.849839765	1.577557133	0.935965178	1.685486992	0.091894652	NA	Rbpms2
ENSMUSG00000032394.7	0.507572101	2.470857535	3.993879549	0.618661005	0.536139704	NA	Igdcc3
ENSMUSG00000032401.16	1.116051535	2.414421369	2.860228427	0.844135855	0.398593494	NA	Lctl
ENSMUSG00000032418.16	1.011046142	2.232613996	2.309321621	0.966783481	0.333652284	NA	Me1
ENSMUSG00000032419.9	0.1691907	0.97710271	4.080472857	0.239458206	0.810750301	NA	Tbx18
ENSMUSG00000032420.9	0	NA	NA	NA	NA	NA	Nt5e
ENSMUSG00000032443.18	2.456126336	-0.373046006	1.604759419	-0.232462263	0.816178994	NA	Zcwpw2
ENSMUSG00000032446.15	0	NA	NA	NA	NA	NA	Eomes
ENSMUSG00000032451.7	0	NA	NA	NA	NA	NA	Trim42
ENSMUSG00000032452.13	1.355177176	-1.630044714	1.995704657	-0.816776525	0.41405615	NA	Clstn2
ENSMUSG00000032462.15	6.210721882	-0.669582463	1.488246553	-0.449913667	0.652772693	NA	Pik3cb
ENSMUSG00000032470.18	3.063979182	-2.513947373	1.547876361	-1.624126731	0.104348764	NA	Mras
ENSMUSG00000032473.14	0	NA	NA	NA	NA	NA	Cldn18
ENSMUSG00000032484.9	0	NA	NA	NA	NA	NA	Ngp
ENSMUSG00000032487.9	0	NA	NA	NA	NA	NA	Ptgs2
ENSMUSG00000032492.15	0.833562299	-0.696937021	3.108728959	-0.224187129	0.822611698	NA	Pth1r
ENSMUSG00000032493.9	0	NA	NA	NA	NA	NA	Prss44
ENSMUSG00000032494.13	0.177278508	0.97710271	4.080472857	0.239458206	0.810750301	NA	Tdgf1
ENSMUSG00000032496.8	0	NA	NA	NA	NA	NA	Ltf
ENSMUSG00000032500.11	0.342580063	0.014481068	4.080472857	0.00354887	0.997168417	NA	Dclk3
ENSMUSG00000032502.9	0	NA	NA	NA	NA	NA	Stac
ENSMUSG00000032507.16	7.84481705	1.446225186	1.329629838	1.087690081	0.276731948	NA	Fbxl2
ENSMUSG00000032511.18	0	NA	NA	NA	NA	NA	Scn5a
ENSMUSG00000032514.12	0.843715353	-0.722007107	3.098116778	-0.233047092	0.815724838	NA	Ttc21a
ENSMUSG00000032517.17	0.502731653	0.879505219	3.255514101	0.270158627	0.787038221	NA	Mobp
ENSMUSG00000032523.12	0	NA	NA	NA	NA	NA	Hhatl
ENSMUSG00000032530.15	0	NA	NA	NA	NA	NA	Lyzl4
ENSMUSG00000032531.16	0	NA	NA	NA	NA	NA	Amotl2
ENSMUSG00000032532.8	0	NA	NA	NA	NA	NA	Cck
ENSMUSG00000032537.16	0.797420523	-0.23108439	2.509340983	-0.092089673	0.926626794	NA	Ephb1
ENSMUSG00000032564.17	0	NA	NA	NA	NA	NA	Cpne4
ENSMUSG00000032566.5	0	NA	NA	NA	NA	NA	Nudt16l2
ENSMUSG00000032572.10	0	NA	NA	NA	NA	NA	Col6a4
ENSMUSG00000032584.13	0	NA	NA	NA	NA	NA	Mst1r
ENSMUSG00000032591.16	0	NA	NA	NA	NA	NA	Mst1
ENSMUSG00000032623.10	0	NA	NA	NA	NA	NA	Oas1d
ENSMUSG00000032625.15	0.530176312	-2.511651045	3.989831265	-0.629513099	0.529013196	NA	Thsd7a
ENSMUSG00000032649.15	0	NA	NA	NA	NA	NA	Colgalt2
ENSMUSG00000032656.15	1.678076123	1.099481101	1.960690398	0.560762221	0.574959644	NA	Marchf3
ENSMUSG00000032671.6	0	NA	NA	NA	NA	NA	A930018P22Rik
ENSMUSG00000032679.13	0.176725437	-0.946450642	4.080472857	-0.231946315	0.816579711	NA	Cd59a
ENSMUSG00000032680.12	0	NA	NA	NA	NA	NA	6820408C15Rik
ENSMUSG00000032690.17	9.840100236	0.109689567	0.85042648	0.128981834	0.897372023	NA	Oas2
ENSMUSG00000032717.15	6.368566293	2.103167736	1.103988412	1.905063235	0.056771852	NA	Mdfi
ENSMUSG00000032718.5	0	NA	NA	NA	NA	NA	Mansc1
ENSMUSG00000032719.5	0.602367568	-1.325677786	3.461490639	-0.382978874	0.701735428	NA	Sbspon
ENSMUSG00000032725.11	0	NA	NA	NA	NA	NA	Folr2
ENSMUSG00000032726.13	5.93359006	-1.108736174	0.947111213	-1.170650457	0.241739307	NA	Bmp8a
ENSMUSG00000032735.16	0	NA	NA	NA	NA	NA	Ablim3
ENSMUSG00000032758.5	0	NA	NA	NA	NA	NA	Kap
ENSMUSG00000032766.10	0	NA	NA	NA	NA	NA	Gng11
ENSMUSG00000032769.6	2.049267031	-0.046518015	1.787448522	-0.026024814	0.979237547	NA	Trpa1
ENSMUSG00000032773.10	0.663764578	0.047704679	2.979438112	0.0160113	0.987225376	NA	Chrm1
ENSMUSG00000032796.9	0	NA	NA	NA	NA	NA	Lama1
ENSMUSG00000032802.9	0	NA	NA	NA	NA	NA	Srxn1
ENSMUSG00000032807.6	0	NA	NA	NA	NA	NA	Alox12b
ENSMUSG00000032808.3	0	NA	NA	NA	NA	NA	Cyp2c38
ENSMUSG00000032818.17	0.855838491	-3.205501133	3.017000504	-1.062479482	0.288018068	NA	Loxhd1
ENSMUSG00000032827.16	1.310784322	-0.661800364	2.089263348	-0.31676254	0.75142379	NA	Ppp1r9a
ENSMUSG00000032841.16	6.180302653	-1.194535553	0.947173262	-1.26115844	0.207251769	NA	Prr5l
ENSMUSG00000032845.17	2.226931981	1.209376374	1.676802358	0.721239667	0.47076207	NA	Alpk2
ENSMUSG00000032850.17	6.196413246	-1.256787558	0.904509516	-1.389468586	0.164690307	NA	Rnft2
ENSMUSG00000032852.4	0	NA	NA	NA	NA	NA	Rspo4
ENSMUSG00000032854.13	0	NA	NA	NA	NA	NA	Ugt8a
ENSMUSG00000032860.6	0	NA	NA	NA	NA	NA	P2ry2
ENSMUSG00000032878.17	0.659326423	-0.211888757	2.698325483	-0.078526019	0.937409634	NA	Ccdc85a
ENSMUSG00000032890.18	0.148698446	-0.946450642	4.080472857	-0.231946315	0.816579711	NA	Rims3
ENSMUSG00000032894.14	0	NA	NA	NA	NA	NA	1700031F05Rik
ENSMUSG00000032899.15	0.708555239	1.566821049	3.288688404	0.476427334	0.633769965	NA	Styk1
ENSMUSG00000032900.16	0	NA	NA	NA	NA	NA	Tex43
ENSMUSG00000032908.10	3.386094975	1.262950877	1.466296196	0.861320434	0.389061584	NA	Sgpp2
ENSMUSG00000032911.7	0.522703482	-0.959356505	3.645730892	-0.263145178	0.792438684	NA	Cspg4
ENSMUSG00000032915.7	0	NA	NA	NA	NA	NA	Adgre4
ENSMUSG00000032921.14	0	NA	NA	NA	NA	NA	Odf4
ENSMUSG00000032925.17	0	NA	NA	NA	NA	NA	Itgbl1
ENSMUSG00000032936.14	0.984545985	1.078616168	2.337495414	0.461440977	0.644482258	NA	Camkv
ENSMUSG00000032937.6	0	NA	NA	NA	NA	NA	Fshr
ENSMUSG00000032942.15	1.468360532	-1.35549072	1.873180156	-0.723630728	0.469292471	NA	Ucp3
ENSMUSG00000032948.11	0	NA	NA	NA	NA	NA	Lipi
ENSMUSG00000032968.5	0.156834493	0.97710271	4.080472857	0.239458206	0.810750301	NA	Inha
ENSMUSG00000032978.15	0.326155628	0.021142413	4.080472857	0.005181363	0.995865889	NA	Guca2b
ENSMUSG00000032985.16	0	NA	NA	NA	NA	NA	5730522E02Rik
ENSMUSG00000032987.10	3.1313691	-1.384491995	1.674888983	-0.826617173	0.408454081	NA	Or8s8
ENSMUSG00000032988.5	0	NA	NA	NA	NA	NA	Slc16a8
ENSMUSG00000032999.11	0	NA	NA	NA	NA	NA	Nlrp4f
ENSMUSG00000033006.11	0	NA	NA	NA	NA	NA	Sox10
ENSMUSG00000033007.16	0.297396892	-1.707082403	4.050695781	-0.421429427	0.673441535	NA	Asic4
ENSMUSG00000033024.17	0	NA	NA	NA	NA	NA	Klra9
ENSMUSG00000033027.16	0	NA	NA	NA	NA	NA	Klrc3
ENSMUSG00000033029.13	10.02803458	0.874300748	0.824898358	1.059889063	0.289195072	NA	1700088E04Rik
ENSMUSG00000033032.16	0	NA	NA	NA	NA	NA	Afap1l1
ENSMUSG00000033044.13	0	NA	NA	NA	NA	NA	Dhrs7c
ENSMUSG00000033053.5	0	NA	NA	NA	NA	NA	Cfap95
ENSMUSG00000033061.16	0	NA	NA	NA	NA	NA	Resp18
ENSMUSG00000033063.9	0	NA	NA	NA	NA	NA	Cntnap3
ENSMUSG00000033080.10	0.148698446	-0.946450642	4.080472857	-0.231946315	0.816579711	NA	Vsx1
ENSMUSG00000033082.11	0.156834493	0.97710271	4.080472857	0.239458206	0.810750301	NA	Clec1a
ENSMUSG00000033122.15	0.504020994	0.784755361	3.689897051	0.212676763	0.831579093	NA	Hsd17b3
ENSMUSG00000033149.18	0	NA	NA	NA	NA	NA	Phldb2
ENSMUSG00000033152.14	6.07524421	0.077276808	0.90264955	0.085611086	0.931775586	NA	Podxl2
ENSMUSG00000033156.10	0	NA	NA	NA	NA	NA	Cst10
ENSMUSG00000033170.15	0.173385526	-0.946450642	4.080472857	-0.231946315	0.816579711	NA	Card10
ENSMUSG00000033177.14	1.459271863	-0.19163457	2.055315597	-0.093238513	0.925714079	NA	Tmprss7
ENSMUSG00000033182.13	0.853748785	3.219539168	3.017383298	1.06699708	0.285973155	NA	Kbtbd12
ENSMUSG00000033187.9	0.322114679	-1.80557682	4.041367551	-0.446773721	0.655038447	NA	BC016579
ENSMUSG00000033191.15	0	NA	NA	NA	NA	NA	Tie1
ENSMUSG00000033196.18	0	NA	NA	NA	NA	NA	Myh2
ENSMUSG00000033200.17	0	NA	NA	NA	NA	NA	Tpsg1
ENSMUSG00000033207.8	0.313668986	1.790522011	4.04544926	0.442601525	0.658053982	NA	Mamdc2
ENSMUSG00000033208.8	0.173385526	-0.946450642	4.080472857	-0.231946315	0.816579711	NA	S100b
ENSMUSG00000033210.17	0	NA	NA	NA	NA	NA	Slc9c1
ENSMUSG00000033214.11	0	NA	NA	NA	NA	NA	Slitrk5
ENSMUSG00000033219.9	0	NA	NA	NA	NA	NA	Gm9758
ENSMUSG00000033227.8	0.354557016	1.944153139	4.031659794	0.482221526	0.629648587	NA	Wnt6
ENSMUSG00000033268.9	0	NA	NA	NA	NA	NA	Duox1
ENSMUSG00000033276.19	9.809094323	-0.699286819	0.904990041	-0.772701121	0.439699283	NA	Stk36
ENSMUSG00000033278.11	0	NA	NA	NA	NA	NA	Ptprm
ENSMUSG00000033295.15	0.530176312	-2.511651045	3.989831265	-0.629513099	0.529013196	NA	Ptprf
ENSMUSG00000033308.17	0	NA	NA	NA	NA	NA	Dpyd
ENSMUSG00000033316.15	0	NA	NA	NA	NA	NA	Galnt9
ENSMUSG00000033327.19	0.520156578	-2.486527087	3.991274402	-0.622990763	0.533290592	NA	Tnxb
ENSMUSG00000033342.16	0	NA	NA	NA	NA	NA	Plppr5
ENSMUSG00000033343.2	0	NA	NA	NA	NA	NA	Magea4
ENSMUSG00000033361.14	3.444341826	0.239759762	1.200861486	0.199656467	0.841749263	NA	Prrg3
ENSMUSG00000033377.15	0	NA	NA	NA	NA	NA	Palmd
ENSMUSG00000033383.7	0.652006203	1.49846336	2.678317079	0.559479448	0.575834554	NA	Rtp1
ENSMUSG00000033389.17	0	NA	NA	NA	NA	NA	Arhgap44
ENSMUSG00000033409.15	0	NA	NA	NA	NA	NA	Syce1l
ENSMUSG00000033419.17	0	NA	NA	NA	NA	NA	Snap91
ENSMUSG00000033420.13	2.31401222	-0.851422624	1.503452023	-0.566311802	0.571181839	NA	Antxr1
ENSMUSG00000033427.15	0.676663726	-1.520573602	3.339826145	-0.455285256	0.648904032	NA	Upb1
ENSMUSG00000033450.9	0.350664199	0.015370784	4.080472857	0.003766912	0.996994446	NA	Tagap
ENSMUSG00000033453.9	1.010210366	0.030920714	2.124446308	0.014554716	0.988387426	NA	Adamts15
ENSMUSG00000033470.13	9.876031478	-0.514962498	0.850017969	-0.605825426	0.544630684	NA	Cysltr2
ENSMUSG00000033498.15	0.5155844	2.49056544	3.592541381	0.693260056	0.488146365	NA	Strc
ENSMUSG00000033501.6	0.176725437	-0.946450642	4.080472857	-0.231946315	0.816579711	NA	Crygs
ENSMUSG00000033508.9	2.32150912	-1.834351576	1.621765437	-1.13108316	0.258020091	NA	Asprv1
ENSMUSG00000033510.15	0	NA	NA	NA	NA	NA	Otud7a
ENSMUSG00000033520.3	0	NA	NA	NA	NA	NA	Idi2
ENSMUSG00000033533.15	0	NA	NA	NA	NA	NA	Acsm1
ENSMUSG00000033542.14	0.516045509	-0.936416825	3.660534151	-0.255814257	0.798094264	NA	Arhgef5
ENSMUSG00000033544.7	0.173385526	-0.946450642	4.080472857	-0.231946315	0.816579711	NA	Angptl1
ENSMUSG00000033565.19	0.177278508	0.97710271	4.080472857	0.239458206	0.810750301	NA	Rbfox2
ENSMUSG00000033569.18	0	NA	NA	NA	NA	NA	Adgrb3
ENSMUSG00000033578.8	0	NA	NA	NA	NA	NA	Tmem35a
ENSMUSG00000033579.17	0.173385526	-0.946450642	4.080472857	-0.231946315	0.816579711	NA	Fa2h
ENSMUSG00000033585.6	0.297396892	-1.707082403	4.050695781	-0.421429427	0.673441535	NA	Ndn
ENSMUSG00000033595.8	0	NA	NA	NA	NA	NA	Lgi3
ENSMUSG00000033597.10	0.487077289	0.923299442	3.732649601	0.247357652	0.804631445	NA	Caskin1
ENSMUSG00000033615.10	1.096440162	-3.57517718	2.731723997	-1.308762226	0.190614906	NA	Cplx1
ENSMUSG00000033633.16	0	NA	NA	NA	NA	NA	Clec18a
ENSMUSG00000033634.8	0	NA	NA	NA	NA	NA	Nat8f2
ENSMUSG00000033644.6	1.522336026	1.87740327	2.085075039	0.900400818	0.367906986	NA	Piwil2
ENSMUSG00000033676.14	0	NA	NA	NA	NA	NA	Gabrb3
ENSMUSG00000033688.11	0.781175548	-0.403825466	2.787913246	-0.144848649	0.884830371	NA	Inhca
ENSMUSG00000033715.16	0	NA	NA	NA	NA	NA	Akr1c14
ENSMUSG00000033717.7	2.313597868	-0.478290373	1.475858796	-0.324075972	0.745880518	NA	Adra2a
ENSMUSG00000033726.9	0	NA	NA	NA	NA	NA	Emx1
ENSMUSG00000033730.5	7.734695886	-1.357780327	0.844668267	-1.60747169	0.107950935	NA	Egr3
ENSMUSG00000033737.15	0	NA	NA	NA	NA	NA	Fndc3c1
ENSMUSG00000033740.18	1.177854472	-3.667845339	2.366653668	-1.549802317	0.121188971	NA	St18
ENSMUSG00000033765.6	0	NA	NA	NA	NA	NA	Calm4
ENSMUSG00000033770.14	0	NA	NA	NA	NA	NA	Clcnka
ENSMUSG00000033774.5	0.148698446	-0.946450642	4.080472857	-0.231946315	0.816579711	NA	Npbwr1
ENSMUSG00000033777.5	0.342578993	0.01471202	4.080472857	0.003605469	0.997123258	NA	Tlr13
ENSMUSG00000033788.16	0	NA	NA	NA	NA	NA	Dysf
ENSMUSG00000033794.7	0	NA	NA	NA	NA	NA	Lpcat2b
ENSMUSG00000033805.13	8.630403491	-0.923529736	0.847936913	-1.089149112	0.276088135	NA	Ephx4
ENSMUSG00000033825.11	0	NA	NA	NA	NA	NA	Tpsb2
ENSMUSG00000033831.6	0.342579188	0.014669435	4.080472857	0.003595033	0.997131585	NA	Fgb
ENSMUSG00000033834.8	0	NA	NA	NA	NA	NA	Tpbpa
ENSMUSG00000033837.6	1.040889124	-3.503332799	3.257342449	-1.075518725	0.282142553	NA	Foxh1
ENSMUSG00000033849.4	0	NA	NA	NA	NA	NA	B3galt2
ENSMUSG00000033850.6	0	NA	NA	NA	NA	NA	Or9g4b
ENSMUSG00000033855.16	3.199741831	-1.484638726	1.373524549	-1.080897117	0.279742881	NA	Ston1
ENSMUSG00000033860.14	0	NA	NA	NA	NA	NA	Fgg
ENSMUSG00000033882.16	0	NA	NA	NA	NA	NA	Rbm46
ENSMUSG00000033898.18	0	NA	NA	NA	NA	NA	Cfhr2
ENSMUSG00000033910.14	0	NA	NA	NA	NA	NA	Gucy1a1
ENSMUSG00000033948.4	4.487443518	-0.239332617	1.346342903	-0.177764978	0.858907552	NA	Zswim5
ENSMUSG00000033960.7	0	NA	NA	NA	NA	NA	Jcad
ENSMUSG00000033963.17	0	NA	NA	NA	NA	NA	Fancd2os
ENSMUSG00000033965.11	0	NA	NA	NA	NA	NA	Slc16a2
ENSMUSG00000033966.9	1.236776792	0.702461744	2.399942948	0.292699351	0.769751966	NA	Cdkl4
ENSMUSG00000033981.15	4.242528597	-1.349003284	1.296456389	-1.04053117	0.29809319	NA	Gria2
ENSMUSG00000033998.10	0.338381401	1.885391561	4.036766978	0.467054841	0.640460642	NA	Kcnk1
ENSMUSG00000034000.16	0	NA	NA	NA	NA	NA	Neu4
ENSMUSG00000034009.15	0.156834493	0.97710271	4.080472857	0.239458206	0.810750301	NA	Rxfp1
ENSMUSG00000034028.17	0	NA	NA	NA	NA	NA	Cd226
ENSMUSG00000034031.6	0	NA	NA	NA	NA	NA	Ccdc182
ENSMUSG00000034037.15	1.051671101	-3.499532407	2.768778783	-1.263926331	0.20625647	NA	Fgd5
ENSMUSG00000034039.9	0	NA	NA	NA	NA	NA	Prss29
ENSMUSG00000034040.18	5.424808986	-0.966108807	1.138310261	-0.848721864	0.396036077	NA	Galnt17
ENSMUSG00000034059.15	0	NA	NA	NA	NA	NA	Ypel4
ENSMUSG00000034063.9	1.934459543	-0.332224722	1.682341909	-0.197477528	0.843453865	NA	4930590J08Rik
ENSMUSG00000034087.15	0	NA	NA	NA	NA	NA	Nlrp4b
ENSMUSG00000034098.15	0	NA	NA	NA	NA	NA	Fstl5
ENSMUSG00000034101.15	1.065132195	-0.340047942	2.85099482	-0.119273434	0.90505873	NA	Ctnnd1
ENSMUSG00000034107.11	2.08167937	-4.495552891	1.914662866	-2.347960558	0.01887652	NA	Ano7
ENSMUSG00000034112.10	4.194333316	2.024751127	1.206917069	1.677622414	0.093420834	NA	Atp2c2
ENSMUSG00000034115.11	0.651328041	-1.407172545	2.963625482	-0.474814565	0.63491915	NA	Scn11a
ENSMUSG00000034117.4	0.631980872	1.450350302	2.992843275	0.484606165	0.62795574	NA	Ptgdr2
ENSMUSG00000034127.16	0	NA	NA	NA	NA	NA	Tspan8
ENSMUSG00000034139.5	0	NA	NA	NA	NA	NA	Serpini2
ENSMUSG00000034145.15	0.177278508	0.97710271	4.080472857	0.239458206	0.810750301	NA	Tmem63c
ENSMUSG00000034151.14	0	NA	NA	NA	NA	NA	Zbbx
ENSMUSG00000034159.13	0.325861935	1.838024274	4.041001007	0.454843805	0.649221613	NA	Mab21l4
ENSMUSG00000034161.9	1.474903456	-1.699494671	2.041207372	-0.832592854	0.405074391	NA	Scx
ENSMUSG00000034177.16	4.730482572	-0.586179695	1.086126748	-0.539697319	0.589405789	NA	Rnf43
ENSMUSG00000034185.10	0	NA	NA	NA	NA	NA	Tmem275
ENSMUSG00000034219.16	0	NA	NA	NA	NA	NA	Septin14
ENSMUSG00000034220.8	1.968791843	1.733969391	2.420525266	0.71636079	0.4737686	NA	Gpc1
ENSMUSG00000034224.15	7.20147415	-0.181583404	0.836461545	-0.217085178	0.828141965	NA	Slc38a8
ENSMUSG00000034226.8	2.7621745	1.585334873	1.725868255	0.918572358	0.358319296	NA	Rhov
ENSMUSG00000034239.15	0	NA	NA	NA	NA	NA	Gm884
ENSMUSG00000034258.5	0.699663098	-1.547419628	3.303934201	-0.468356672	0.639529547	NA	Flvcr2
ENSMUSG00000034275.20	0.850068416	-0.504315935	2.725226417	-0.185054692	0.853186138	NA	Igsf9b
ENSMUSG00000034310.9	0	NA	NA	NA	NA	NA	Tmem132d
ENSMUSG00000034324.17	0	NA	NA	NA	NA	NA	Tmem132c
ENSMUSG00000034336.4	3.563553837	0.690231424	1.1707909	0.589542867	0.555497165	NA	Ina
ENSMUSG00000034353.15	8.66499627	-1.137942712	0.818918633	-1.389567494	0.164660252	NA	Ramp1
ENSMUSG00000034359.17	0.1691907	0.97710271	4.080472857	0.239458206	0.810750301	NA	Skint2
ENSMUSG00000034362.8	0.156834493	0.97710271	4.080472857	0.239458206	0.810750301	NA	Csta1
ENSMUSG00000034384.12	6.559778362	-0.266966829	0.857725316	-0.311249795	0.755610731	NA	Barhl2
ENSMUSG00000034387.14	0	NA	NA	NA	NA	NA	Ssu2
ENSMUSG00000034391.13	5.345881012	-0.084749282	0.968629942	-0.087493973	0.930278876	NA	Fbxo15
ENSMUSG00000034402.4	0	NA	NA	NA	NA	NA	Kcnh5
ENSMUSG00000034435.7	0	NA	NA	NA	NA	NA	Tmem30b
ENSMUSG00000034450.9	0	NA	NA	NA	NA	NA	Gulo
ENSMUSG00000034452.8	0	NA	NA	NA	NA	NA	Slc24a1
ENSMUSG00000034456.16	0	NA	NA	NA	NA	NA	Uroc1
ENSMUSG00000034463.5	0	NA	NA	NA	NA	NA	Scara3
ENSMUSG00000034467.8	0.297396892	-1.707082403	4.050695781	-0.421429427	0.673441535	NA	Dynlrb2
ENSMUSG00000034472.14	2.353506205	-0.003375529	1.556212613	-0.002169067	0.998269337	NA	Rasd2
ENSMUSG00000034482.3	0	NA	NA	NA	NA	NA	Ly6g5c
ENSMUSG00000034485.11	0	NA	NA	NA	NA	NA	Uaca
ENSMUSG00000034486.9	0	NA	NA	NA	NA	NA	Gbx2
ENSMUSG00000034493.2	0.350664497	0.015443815	4.080472857	0.00378481	0.996980166	NA	4930556J24Rik
ENSMUSG00000034520.15	0.830796496	0.477568007	2.290558995	0.208494087	0.834843199	NA	Gjc1
ENSMUSG00000034528.16	2.523010978	0.150588405	1.545488953	0.097437387	0.922379056	NA	Hsd17b13
ENSMUSG00000034532.10	0	NA	NA	NA	NA	NA	Fbxo16
ENSMUSG00000034533.11	0	NA	NA	NA	NA	NA	Scn10a
ENSMUSG00000034551.13	0	NA	NA	NA	NA	NA	Hdx
ENSMUSG00000034552.9	0	NA	NA	NA	NA	NA	Zswim2
ENSMUSG00000034555.16	0	NA	NA	NA	NA	NA	Tex16
ENSMUSG00000034557.15	0.646900647	-0.927983919	2.97951646	-0.311454537	0.7554551	NA	Zfyve9
ENSMUSG00000034570.13	0	NA	NA	NA	NA	NA	Inpp5j
ENSMUSG00000034573.15	0	NA	NA	NA	NA	NA	Ptpn13
ENSMUSG00000034579.18	2.776540134	0.556953664	1.293963722	0.430424481	0.66688689	NA	Pla2g3
ENSMUSG00000034583.10	0	NA	NA	NA	NA	NA	Or6z6
ENSMUSG00000034584.4	0	NA	NA	NA	NA	NA	Exph5
ENSMUSG00000034591.6	0	NA	NA	NA	NA	NA	Slc41a2
ENSMUSG00000034607.7	0.177278508	0.97710271	4.080472857	0.239458206	0.810750301	NA	Pof1b
ENSMUSG00000034623.15	0.346771052	-1.899141082	4.033046764	-0.470894883	0.637715803	NA	Prss55
ENSMUSG00000034641.3	0.676805011	0.112106011	2.963231428	0.037832351	0.969821351	NA	Cd300ld
ENSMUSG00000034645.15	0.853420409	3.219039251	3.017720631	1.066712146	0.28610184	NA	Zyg11a
ENSMUSG00000034648.10	0	NA	NA	NA	NA	NA	Lrrn1
ENSMUSG00000034660.9	0	NA	NA	NA	NA	NA	Galp
ENSMUSG00000034677.10	0	NA	NA	NA	NA	NA	Gpr142
ENSMUSG00000034683.13	0.334092765	1.868787964	4.038243076	0.46277253	0.643527424	NA	Ppp1r1c
ENSMUSG00000034684.13	2.767530868	2.307909651	1.87103604	1.233492889	0.217391928	NA	Sema3f
ENSMUSG00000034685.5	3.024118168	4.010795417	1.681628399	2.385066415	0.017076038	NA	Fam171a2
ENSMUSG00000034687.9	0	NA	NA	NA	NA	NA	Fras1
ENSMUSG00000034689.3	0	NA	NA	NA	NA	NA	Spertl
ENSMUSG00000034690.14	0	NA	NA	NA	NA	NA	Nlrp4c
ENSMUSG00000034701.10	0	NA	NA	NA	NA	NA	Neurod1
ENSMUSG00000034714.10	4.221414065	-0.544516394	1.140306593	-0.477517535	0.632993637	NA	Ttyh2
ENSMUSG00000034730.18	0	NA	NA	NA	NA	NA	Adgrb1
ENSMUSG00000034732.5	1.691518622	-4.201740546	2.383370087	-1.762940875	0.077910462	NA	Pabpc5
ENSMUSG00000034738.9	0.1691907	0.97710271	4.080472857	0.239458206	0.810750301	NA	Nostrin
ENSMUSG00000034739.18	0	NA	NA	NA	NA	NA	Mfrp
ENSMUSG00000034762.10	7.087986413	0.200316235	0.827645476	0.242031451	0.808755793	NA	Glis1
ENSMUSG00000034768.5	0.817542426	3.164226026	2.67927427	1.181001162	0.237602262	NA	Asb16
ENSMUSG00000034774.7	0	NA	NA	NA	NA	NA	Dsg1c
ENSMUSG00000034777.3	0.148698446	-0.946450642	4.080472857	-0.231946315	0.816579711	NA	Vax2
ENSMUSG00000034783.8	0.176725437	-0.946450642	4.080472857	-0.231946315	0.816579711	NA	Cd207
ENSMUSG00000034785.16	0.176725437	-0.946450642	4.080472857	-0.231946315	0.816579711	NA	Dio1
ENSMUSG00000034795.15	0	NA	NA	NA	NA	NA	Ccdc122
ENSMUSG00000034796.15	0.473981473	-2.364859018	3.698000125	-0.639496738	0.522499835	NA	Cpne7
ENSMUSG00000034810.8	1.622105035	3.052074466	2.22806184	1.369833822	0.170738782	NA	Scn7a
ENSMUSG00000034818.18	4.839155865	-1.278577905	1.096561364	-1.165988467	0.243619108	NA	Celf5
ENSMUSG00000034825.15	0.526844811	-2.501429366	3.568026721	-0.701068002	0.483260578	NA	Nrip3
ENSMUSG00000034829.9	0.297396892	-1.707082403	4.050695781	-0.421429427	0.673441535	NA	Nxnl1
ENSMUSG00000034837.13	0	NA	NA	NA	NA	NA	Gnat1
ENSMUSG00000034839.6	0	NA	NA	NA	NA	NA	Larp6
ENSMUSG00000034842.17	0	NA	NA	NA	NA	NA	Art3
ENSMUSG00000034845.7	3.08112109	1.359238262	1.479834867	0.918506715	0.358353645	NA	Plvap
ENSMUSG00000034855.14	0.693542103	-2.902318286	3.755166186	-0.772886776	0.439589392	NA	Cxcl10
ENSMUSG00000034871.3	0	NA	NA	NA	NA	NA	Fam151a
ENSMUSG00000034891.14	1.321651001	-0.335229344	2.170304695	-0.15446188	0.877245566	NA	Sncb
ENSMUSG00000034911.9	0.1691907	0.97710271	4.080472857	0.239458206	0.810750301	NA	Ushbp1
ENSMUSG00000034912.19	0.631436913	0.131693066	3.022384658	0.04357257	0.965245117	NA	Mdga2
ENSMUSG00000034913.11	0	NA	NA	NA	NA	NA	Cby2
ENSMUSG00000034918.9	0.821411706	-1.844288099	2.726451993	-0.676442535	0.498759719	NA	Cdhr2
ENSMUSG00000034919.3	0	NA	NA	NA	NA	NA	Ttc22
ENSMUSG00000034923.10	0	NA	NA	NA	NA	NA	Ly6g6f
ENSMUSG00000034936.3	10.06681303	-0.779495412	0.701544525	-1.111113243	0.266519608	NA	Arl4d
ENSMUSG00000034957.11	0.470631222	-2.355928585	3.707040868	-0.635528085	0.525084055	NA	Cebpa
ENSMUSG00000034958.12	1.473125537	4.012095247	2.481129455	1.617043898	0.105868805	NA	Atcay
ENSMUSG00000034968.4	1.039516579	3.501338753	2.775271412	1.261620301	0.207085448	NA	Lbx2
ENSMUSG00000034981.10	0	NA	NA	NA	NA	NA	Parm1
ENSMUSG00000034990.16	0	NA	NA	NA	NA	NA	Otoa
ENSMUSG00000034997.6	0	NA	NA	NA	NA	NA	Htr2a
ENSMUSG00000035004.4	0	NA	NA	NA	NA	NA	Igsf6
ENSMUSG00000035020.12	1.53738174	-0.236953848	2.232107609	-0.106157	0.915457787	NA	Epgn
ENSMUSG00000035031.16	0	NA	NA	NA	NA	NA	C8a
ENSMUSG00000035032.13	0.849145927	-3.193948833	2.622714014	-1.217802938	0.223298867	NA	Nek11
ENSMUSG00000035033.16	6.28167827	0.238640413	1.029265379	0.231855086	0.81665057	NA	Tbr1
ENSMUSG00000035041.9	0.676762802	2.886068674	3.784931822	0.762515366	0.445752476	NA	Creb3l3
ENSMUSG00000035042.3	0.322262192	-1.806043644	4.04135398	-0.446890733	0.654953955	NA	Ccl5
ENSMUSG00000035045.18	5.945654896	-1.377574077	1.027423624	-1.340804362	0.17998398	NA	Zc3h12b
ENSMUSG00000035057.8	1.669464881	-0.512163188	1.89966727	-0.269606787	0.787462779	NA	Mgat4d
ENSMUSG00000035067.10	0.346771052	-1.899141082	4.033046764	-0.470894883	0.637715803	NA	Xkr6
ENSMUSG00000035104.15	0	NA	NA	NA	NA	NA	Eva1a
ENSMUSG00000035121.7	4.250367097	-1.67705025	1.197416952	-1.400556629	0.161346698	NA	Neil2
ENSMUSG00000035131.15	0	NA	NA	NA	NA	NA	Brinp3
ENSMUSG00000035148.5	0	NA	NA	NA	NA	NA	Gpr33
ENSMUSG00000035164.9	5.921234002	-4.050549863	1.352585015	-2.994673029	0.002747392	NA	Zc3h12c
ENSMUSG00000035165.15	0	NA	NA	NA	NA	NA	Kcne3
ENSMUSG00000035177.9	9.930244404	-0.226267343	0.745225399	-0.303622693	0.761415361	NA	Nlrp2
ENSMUSG00000035183.15	0.801009907	1.879823183	2.747987055	0.684072794	0.4939292	NA	Slc24a5
ENSMUSG00000035184.16	0.524043406	-0.935404177	3.64087495	-0.256917414	0.797242527	NA	Fam124a
ENSMUSG00000035186.7	0	NA	NA	NA	NA	NA	Ubd
ENSMUSG00000035187.11	0.1691907	0.97710271	4.080472857	0.239458206	0.810750301	NA	Nkx6-1
ENSMUSG00000035189.18	0.1691907	0.97710271	4.080472857	0.239458206	0.810750301	NA	Ano4
ENSMUSG00000035191.16	0	NA	NA	NA	NA	NA	Rfpl4
ENSMUSG00000035201.17	0	NA	NA	NA	NA	NA	Pramel17
ENSMUSG00000035211.11	7.087068235	0.116783237	0.867038685	0.134692072	0.892855342	NA	Xrra1
ENSMUSG00000035226.6	1.617281661	-3.006495329	2.025630679	-1.484226795	0.137748764	NA	Rims4
ENSMUSG00000035228.16	6.793820807	0.969931995	0.897241294	1.081015777	0.279690096	NA	Ccdc106
ENSMUSG00000035238.5	0.156834493	0.97710271	4.080472857	0.239458206	0.810750301	NA	Kcnk15
ENSMUSG00000035258.16	0.362289431	-0.297848421	4.080472857	-0.072993604	0.941811207	NA	Abi3bp
ENSMUSG00000035274.14	0.177278508	0.97710271	4.080472857	0.239458206	0.810750301	NA	Tpbg
ENSMUSG00000035275.15	0	NA	NA	NA	NA	NA	Raver2
ENSMUSG00000035277.16	0.541139437	-1.092681671	3.605677569	-0.303044754	0.761855756	NA	Arx
ENSMUSG00000035283.6	0.520156578	-2.486527087	3.991274402	-0.622990763	0.533290592	NA	Adrb1
ENSMUSG00000035295.11	0	NA	NA	NA	NA	NA	Wdr38
ENSMUSG00000035296.15	0	NA	NA	NA	NA	NA	Sgcg
ENSMUSG00000035298.9	0	NA	NA	NA	NA	NA	Klhl35
ENSMUSG00000035305.6	0	NA	NA	NA	NA	NA	Ror1
ENSMUSG00000035337.4	0.173385526	-0.946450642	4.080472857	-0.231946315	0.816579711	NA	Uchl4
ENSMUSG00000035352.4	0	NA	NA	NA	NA	NA	Ccl12
ENSMUSG00000035355.16	5.63243217	-1.426880057	1.137688428	-1.254192292	0.209772121	NA	Kcnh4
ENSMUSG00000035357.18	0	NA	NA	NA	NA	NA	Pdzrn3
ENSMUSG00000035370.10	0	NA	NA	NA	NA	NA	Gm49322
ENSMUSG00000035371.9	0	NA	NA	NA	NA	NA	Ssx9
ENSMUSG00000035373.3	0	NA	NA	NA	NA	NA	Ccl7
ENSMUSG00000035383.8	0	NA	NA	NA	NA	NA	Pmch
ENSMUSG00000035385.6	0	NA	NA	NA	NA	NA	Ccl2
ENSMUSG00000035387.6	0	NA	NA	NA	NA	NA	4930415L06Rik
ENSMUSG00000035390.17	0	NA	NA	NA	NA	NA	Brsk1
ENSMUSG00000035394.12	5.370429881	-0.323181506	1.233745771	-0.26195146	0.793358865	NA	Cfap53
ENSMUSG00000035395.12	0	NA	NA	NA	NA	NA	Dcaf8l
ENSMUSG00000035407.9	0	NA	NA	NA	NA	NA	Kank4
ENSMUSG00000035413.9	8.359939155	0.842745502	0.764374755	1.102529221	0.270231662	NA	Tmem98
ENSMUSG00000035420.8	0	NA	NA	NA	NA	NA	Fam170a
ENSMUSG00000035427.19	0	NA	NA	NA	NA	NA	Mageb4
ENSMUSG00000035429.14	0	NA	NA	NA	NA	NA	Ptprh
ENSMUSG00000035431.5	0	NA	NA	NA	NA	NA	Sstr1
ENSMUSG00000035435.18	1.854001747	0.26356637	1.608793275	0.163828612	0.869866067	NA	Abca17
ENSMUSG00000035441.15	9.769756249	-0.544685271	0.712048385	-0.764955419	0.444298092	NA	Myo1d
ENSMUSG00000035448.10	0	NA	NA	NA	NA	NA	Ccr3
ENSMUSG00000035451.8	0	NA	NA	NA	NA	NA	Foxa1
ENSMUSG00000035454.2	0	NA	NA	NA	NA	NA	Samt3
ENSMUSG00000035456.10	8.605196507	-0.112519371	0.779329203	-0.14437977	0.88520059	NA	Prdm8
ENSMUSG00000035458.16	0.837932988	0.529946129	2.735175826	0.193752125	0.846369975	NA	Tnni3
ENSMUSG00000035459.19	0.148698446	-0.946450642	4.080472857	-0.231946315	0.816579711	NA	Stab2
ENSMUSG00000035472.15	0.470826106	0.096068066	3.793767036	0.025322606	0.979797643	NA	Slc25a21
ENSMUSG00000035473.11	5.683611587	-0.467622671	0.990023939	-0.472334711	0.636687898	NA	Galm
ENSMUSG00000035486.15	0.516192898	-0.937886274	3.660214529	-0.256238061	0.797767021	NA	Plk5
ENSMUSG00000035491.6	0	NA	NA	NA	NA	NA	Fthl17a
ENSMUSG00000035493.11	0.177278508	0.97710271	4.080472857	0.239458206	0.810750301	NA	Tgfbi
ENSMUSG00000035498.11	0	NA	NA	NA	NA	NA	Cdcp1
ENSMUSG00000035509.18	0.330196374	0.016724191	4.080472857	0.004098591	0.996729806	NA	Fbxl21
ENSMUSG00000035522.4	0	NA	NA	NA	NA	NA	Tsga8
ENSMUSG00000035523.9	0	NA	NA	NA	NA	NA	Vmn1r172
ENSMUSG00000035528.5	0	NA	NA	NA	NA	NA	Npffr2
ENSMUSG00000035539.15	0	NA	NA	NA	NA	NA	Ccdc180
ENSMUSG00000035540.13	0	NA	NA	NA	NA	NA	Gc
ENSMUSG00000035551.7	0	NA	NA	NA	NA	NA	Igfbpl1
ENSMUSG00000035557.10	0	NA	NA	NA	NA	NA	Krt17
ENSMUSG00000035560.6	0	NA	NA	NA	NA	NA	Wdr20rt
ENSMUSG00000035566.8	6.350980028	0.813507523	0.872888563	0.931971798	0.3513511	NA	Pcdh17
ENSMUSG00000035576.14	5.242570097	-0.770997291	1.131422548	-0.681440628	0.495592723	NA	L3mbtl1
ENSMUSG00000035580.11	0.531835525	2.532249341	3.990288704	0.63460304	0.525687345	NA	Kcnh8
ENSMUSG00000035582.14	0.148698446	-0.946450642	4.080472857	-0.231946315	0.816579711	NA	Gdpd4
ENSMUSG00000035592.3	0	NA	NA	NA	NA	NA	Krt33a
ENSMUSG00000035594.11	0	NA	NA	NA	NA	NA	Chrna5
ENSMUSG00000035606.9	0.466589259	-0.748408806	3.789722665	-0.197483793	0.843448963	NA	Ky
ENSMUSG00000035615.13	0	NA	NA	NA	NA	NA	Frmpd1
ENSMUSG00000035626.5	0	NA	NA	NA	NA	NA	Or4e2
ENSMUSG00000035638.15	0.346771052	-1.899141082	4.033046764	-0.470894883	0.637715803	NA	Muc20
ENSMUSG00000035651.8	0	NA	NA	NA	NA	NA	4930480E11Rik
ENSMUSG00000035653.17	0	NA	NA	NA	NA	NA	Lrfn5
ENSMUSG00000035681.8	0	NA	NA	NA	NA	NA	Kcnc2
ENSMUSG00000035686.9	0	NA	NA	NA	NA	NA	Thrsp
ENSMUSG00000035694.16	0	NA	NA	NA	NA	NA	Caps2
ENSMUSG00000035699.9	0	NA	NA	NA	NA	NA	Slc51a
ENSMUSG00000035735.11	0.709114033	2.948160595	3.725367567	0.791374419	0.428725533	NA	Dagla
ENSMUSG00000035745.10	0.700764159	-1.526891292	2.906150907	-0.525399864	0.599305248	NA	Grin3b
ENSMUSG00000035775.3	0	NA	NA	NA	NA	NA	Krt20
ENSMUSG00000035780.3	0	NA	NA	NA	NA	NA	Ugt2a3
ENSMUSG00000035783.10	0.703595391	-2.918957383	3.211324699	-0.908957411	0.363372607	NA	Acta2
ENSMUSG00000035785.7	0	NA	NA	NA	NA	NA	Cmtm2b
ENSMUSG00000035799.7	0	NA	NA	NA	NA	NA	Twist1
ENSMUSG00000035804.6	0	NA	NA	NA	NA	NA	Ins1
ENSMUSG00000035805.14	0	NA	NA	NA	NA	NA	Mlc1
ENSMUSG00000035811.11	0.176725437	-0.946450642	4.080472857	-0.231946315	0.816579711	NA	Ugt2b35
ENSMUSG00000035818.15	1.33852903	-3.854208588	2.581642918	-1.492928616	0.135455874	NA	Plekhs1
ENSMUSG00000035831.3	0	NA	NA	NA	NA	NA	Krt25
ENSMUSG00000035836.3	0	NA	NA	NA	NA	NA	Ugt2b1
ENSMUSG00000035860.10	0	NA	NA	NA	NA	NA	Cdhr3
ENSMUSG00000035873.9	5.771811801	0.405332752	0.950628789	0.426383838	0.669828176	NA	Pawr
ENSMUSG00000035896.6	0	NA	NA	NA	NA	NA	Rnase1
ENSMUSG00000035910.16	1.969251657	1.169543409	1.630772761	0.717171292	0.47326841	NA	Dcdc2a
ENSMUSG00000035914.12	0	NA	NA	NA	NA	NA	Cd276
ENSMUSG00000035916.9	0	NA	NA	NA	NA	NA	Ptprq
ENSMUSG00000035923.5	0	NA	NA	NA	NA	NA	Myf6
ENSMUSG00000035930.10	0	NA	NA	NA	NA	NA	Chst4
ENSMUSG00000035932.7	0.693542103	-2.902318286	3.755166186	-0.772886776	0.439589392	NA	Or6s1
ENSMUSG00000035934.17	0	NA	NA	NA	NA	NA	Pknox2
ENSMUSG00000035936.7	2.410833853	1.068266258	1.571499579	0.679775084	0.496646885	NA	Aldh5a1
ENSMUSG00000035946.8	0	NA	NA	NA	NA	NA	Gsx2
ENSMUSG00000035948.14	0	NA	NA	NA	NA	NA	Acss3
ENSMUSG00000035951.3	1.025710856	-1.036592057	2.616987057	-0.396101331	0.692030276	NA	Ascl3
ENSMUSG00000035963.9	0	NA	NA	NA	NA	NA	Odf3l2
ENSMUSG00000035969.16	0	NA	NA	NA	NA	NA	Rusc2
ENSMUSG00000035984.15	0.679701096	1.501764274	3.330623291	0.450895866	0.652064603	NA	Nme5
ENSMUSG00000036013.14	0	NA	NA	NA	NA	NA	Fam122c
ENSMUSG00000036019.9	0	NA	NA	NA	NA	NA	Tmtc2
ENSMUSG00000036027.14	0.850642658	-0.502400897	2.724768566	-0.184382961	0.853713036	NA	Pou2af2
ENSMUSG00000036030.10	4.686006814	0.883926165	1.019451103	0.867060875	0.385908656	NA	Prtg
ENSMUSG00000036036.16	0	NA	NA	NA	NA	NA	Zfp57
ENSMUSG00000036053.18	0.618492649	1.066389484	3.426300929	0.311236376	0.755620931	NA	Fmnl2
ENSMUSG00000036062.14	0.176725437	-0.946450642	4.080472857	-0.231946315	0.816579711	NA	Phf24
ENSMUSG00000036067.13	1.437841009	-1.746223306	2.151899986	-0.81147977	0.417090206	NA	Slc2a6
ENSMUSG00000036083.16	0	NA	NA	NA	NA	NA	Slc17a3
ENSMUSG00000036095.12	0.354003923	0.015290549	4.080472857	0.003747249	0.997010135	NA	Dgkb
ENSMUSG00000036098.16	0	NA	NA	NA	NA	NA	Myrf
ENSMUSG00000036110.15	0	NA	NA	NA	NA	NA	Slc17a2
ENSMUSG00000036111.9	0	NA	NA	NA	NA	NA	Lmo1
ENSMUSG00000036117.3	1.977100468	-3.33457986	1.864017664	-1.788920741	0.073627581	NA	Il5
ENSMUSG00000036123.9	0	NA	NA	NA	NA	NA	Slc9a3
ENSMUSG00000036131.13	0	NA	NA	NA	NA	NA	Frmd7
ENSMUSG00000036136.10	0	NA	NA	NA	NA	NA	Fam110c
ENSMUSG00000036139.7	7.389634953	-0.33355105	0.909847194	-0.366601174	0.713916532	NA	Hoxc9
ENSMUSG00000036144.7	0	NA	NA	NA	NA	NA	Meox2
ENSMUSG00000036158.13	0.148698446	-0.946450642	4.080472857	-0.231946315	0.816579711	NA	Prickle1
ENSMUSG00000036169.7	0	NA	NA	NA	NA	NA	Sostdc1
ENSMUSG00000036196.17	3.800605857	-3.458682386	1.490666712	-2.320225143	0.020328701	NA	Slc26a8
ENSMUSG00000036198.13	0	NA	NA	NA	NA	NA	Arhgap36
ENSMUSG00000036206.13	0	NA	NA	NA	NA	NA	Sh3bp4
ENSMUSG00000036211.5	1.021501574	0.949367974	2.541324899	0.373572058	0.708722725	NA	H1f6
ENSMUSG00000036216.6	0.177278508	0.97710271	4.080472857	0.239458206	0.810750301	NA	Leap2
ENSMUSG00000036218.17	0	NA	NA	NA	NA	NA	Pdzrn4
ENSMUSG00000036231.6	0	NA	NA	NA	NA	NA	Agr3
ENSMUSG00000036242.16	2.509669469	2.903791398	1.958640689	1.482554414	0.138192836	NA	Armh4
ENSMUSG00000036244.6	0	NA	NA	NA	NA	NA	Tbc1d21
ENSMUSG00000036251.17	0	NA	NA	NA	NA	NA	Trpm8
ENSMUSG00000036256.14	0	NA	NA	NA	NA	NA	Igfbp7
ENSMUSG00000036264.10	0	NA	NA	NA	NA	NA	Fstl4
ENSMUSG00000036298.11	1.10644279	1.401957972	2.465951187	0.568526246	0.569677689	NA	Slc2a13
ENSMUSG00000036306.14	2.185814794	0.366882802	1.879348763	0.195218051	0.845222249	NA	Lzts1
ENSMUSG00000036322.14	0	NA	NA	NA	NA	NA	H2-Ea
ENSMUSG00000036334.13	0	NA	NA	NA	NA	NA	Igsf10
ENSMUSG00000036353.14	0	NA	NA	NA	NA	NA	P2ry12
ENSMUSG00000036357.6	0	NA	NA	NA	NA	NA	Gpr101
ENSMUSG00000036362.3	0	NA	NA	NA	NA	NA	P2ry13
ENSMUSG00000036368.9	0.156834493	0.97710271	4.080472857	0.239458206	0.810750301	NA	Rmdn2
ENSMUSG00000036377.20	1.909405879	-2.87550299	1.95751221	-1.468957882	0.141844213	NA	Cracd
ENSMUSG00000036381.14	0	NA	NA	NA	NA	NA	P2ry14
ENSMUSG00000036395.16	0	NA	NA	NA	NA	NA	Glb1l2
ENSMUSG00000036401.6	0	NA	NA	NA	NA	NA	Glt6d1
ENSMUSG00000036402.14	0	NA	NA	NA	NA	NA	Gng12
ENSMUSG00000036412.6	0	NA	NA	NA	NA	NA	Arsi
ENSMUSG00000036422.11	0	NA	NA	NA	NA	NA	Pcdh8
ENSMUSG00000036446.6	0.338381401	1.885391561	4.036766978	0.467054841	0.640460642	NA	Lum
ENSMUSG00000036449.7	0	NA	NA	NA	NA	NA	Lcn8
ENSMUSG00000036459.16	0	NA	NA	NA	NA	NA	Wtip
ENSMUSG00000036463.9	0	NA	NA	NA	NA	NA	4930544G11Rik
ENSMUSG00000036466.18	0.1691907	0.97710271	4.080472857	0.239458206	0.810750301	NA	Megf11
ENSMUSG00000036469.17	0	NA	NA	NA	NA	NA	Marchf1
ENSMUSG00000036480.10	0	NA	NA	NA	NA	NA	Prss56
ENSMUSG00000036492.13	0	NA	NA	NA	NA	NA	Rnf39
ENSMUSG00000036500.5	1.97403584	0.092221127	1.635491666	0.056387403	0.955033192	NA	Akp3
ENSMUSG00000036510.18	0	NA	NA	NA	NA	NA	Cdh8
ENSMUSG00000036521.6	0	NA	NA	NA	NA	NA	Scgb2b2
ENSMUSG00000036523.17	1.953173041	0.011017505	1.848754061	0.005959422	0.995245098	NA	Greb1
ENSMUSG00000036528.17	0	NA	NA	NA	NA	NA	Ppfibp2
ENSMUSG00000036551.7	0.503301536	-0.932901169	3.692652009	-0.252637174	0.800548601	NA	Akap14
ENSMUSG00000036557.9	0.1691907	0.97710271	4.080472857	0.239458206	0.810750301	NA	Stpg4
ENSMUSG00000036560.15	0.346474774	1.915009438	4.034168617	0.474697421	0.635002657	NA	Lgi4
ENSMUSG00000036570.15	0	NA	NA	NA	NA	NA	Fxyd1
ENSMUSG00000036574.6	0.148698446	-0.946450642	4.080472857	-0.231946315	0.816579711	NA	Tex44
ENSMUSG00000036578.8	0.350112377	-1.911210079	4.032011984	-0.474009028	0.63549347	NA	Fxyd7
ENSMUSG00000036585.17	0	NA	NA	NA	NA	NA	Fgf1
ENSMUSG00000036586.7	0.700224794	-2.912669571	3.195647391	-0.911448985	0.362058854	NA	Grifin
ENSMUSG00000036587.14	6.987980029	-0.08641516	0.885147003	-0.097628032	0.922227664	NA	Fut7
ENSMUSG00000036594.16	1.556289181	-1.372757319	2.210769743	-0.620940884	0.53463852	NA	H2-Aa
ENSMUSG00000036596.7	0	NA	NA	NA	NA	NA	Cpz
ENSMUSG00000036598.5	0	NA	NA	NA	NA	NA	Ccdc113
ENSMUSG00000036602.15	0	NA	NA	NA	NA	NA	Alx1
ENSMUSG00000036617.18	0	NA	NA	NA	NA	NA	Etl4
ENSMUSG00000036634.16	2.058056141	1.05948454	2.018527639	0.524879877	0.599666699	NA	Mag
ENSMUSG00000036641.10	1.526349765	1.788048234	2.241086649	0.797848773	0.424958254	NA	Ccdc148
ENSMUSG00000036647.6	1.360248506	0.018797408	1.916063852	0.009810429	0.992172536	NA	Or6b9
ENSMUSG00000036655.9	2.985820247	1.318051894	1.439460711	0.915656734	0.359846964	NA	Colec11
ENSMUSG00000036667.15	0.177278508	0.97710271	4.080472857	0.239458206	0.810750301	NA	Tcaf1
ENSMUSG00000036687.14	1.941384072	1.317445251	1.638675919	0.803969373	0.421414663	NA	Tmem184a
ENSMUSG00000036699.13	0	NA	NA	NA	NA	NA	Zcchc12
ENSMUSG00000036731.8	0	NA	NA	NA	NA	NA	Cysrt1
ENSMUSG00000036743.5	0	NA	NA	NA	NA	NA	Psma8
ENSMUSG00000036744.14	0	NA	NA	NA	NA	NA	Or2ag2b
ENSMUSG00000036745.16	0	NA	NA	NA	NA	NA	Ttll7
ENSMUSG00000036749.17	0	NA	NA	NA	NA	NA	Pramel5
ENSMUSG00000036760.8	3.984122613	0.058922159	1.167775585	0.050456749	0.959758415	NA	Kcnk9
ENSMUSG00000036766.13	0	NA	NA	NA	NA	NA	Dner
ENSMUSG00000036770.12	0.173385526	-0.946450642	4.080472857	-0.231946315	0.816579711	NA	Stpg3
ENSMUSG00000036782.14	0	NA	NA	NA	NA	NA	Klhl13
ENSMUSG00000036790.6	0.474721668	0.87979717	3.316655235	0.265266393	0.790804252	NA	Slitrk2
ENSMUSG00000036805.14	0	NA	NA	NA	NA	NA	Noxa1
ENSMUSG00000036813.12	0	NA	NA	NA	NA	NA	Entpd8
ENSMUSG00000036814.14	0	NA	NA	NA	NA	NA	Slc6a20a
ENSMUSG00000036816.5	0	NA	NA	NA	NA	NA	Atoh7
ENSMUSG00000036832.6	0.507572101	2.470857535	3.993879549	0.618661005	0.536139704	NA	Lpar3
ENSMUSG00000036834.17	0.325492562	-0.002951401	4.080472857	-0.000723299	0.999422891	NA	Plch1
ENSMUSG00000036855.4	0	NA	NA	NA	NA	NA	Gjd4
ENSMUSG00000036862.16	0.516003625	-0.935998602	3.660624999	-0.255693659	0.798187392	NA	Dchs1
ENSMUSG00000036867.8	4.531278845	-0.075108597	1.008683102	-0.074462035	0.940642749	NA	Smad6
ENSMUSG00000036872.17	0.860194691	-1.951902875	2.731460485	-0.714600444	0.47485597	NA	Abcc12
ENSMUSG00000036885.15	0	NA	NA	NA	NA	NA	Arhgef26
ENSMUSG00000036887.6	0	NA	NA	NA	NA	NA	C1qa
ENSMUSG00000036892.13	0	NA	NA	NA	NA	NA	Prodh2
ENSMUSG00000036896.6	0	NA	NA	NA	NA	NA	C1qc
ENSMUSG00000036899.11	0	NA	NA	NA	NA	NA	Trpv5
ENSMUSG00000036904.7	0	NA	NA	NA	NA	NA	Fzd8
ENSMUSG00000036905.9	0	NA	NA	NA	NA	NA	C1qb
ENSMUSG00000036907.12	0.177278508	0.97710271	4.080472857	0.239458206	0.810750301	NA	C1ql2
ENSMUSG00000036913.16	0.173385526	-0.946450642	4.080472857	-0.231946315	0.816579711	NA	Trim67
ENSMUSG00000036915.18	0.498837501	-2.430412583	3.187261093	-0.762539532	0.445738058	NA	Kirrel2
ENSMUSG00000036921.3	0	NA	NA	NA	NA	NA	Tex46
ENSMUSG00000036924.4	0	NA	NA	NA	NA	NA	Cst13
ENSMUSG00000036925.9	0	NA	NA	NA	NA	NA	Mucl2
ENSMUSG00000036938.18	0	NA	NA	NA	NA	NA	Try5
ENSMUSG00000036949.17	0	NA	NA	NA	NA	NA	Slc39a12
ENSMUSG00000036951.3	0	NA	NA	NA	NA	NA	Aadacl2fm1
ENSMUSG00000036957.9	0.176725437	-0.946450642	4.080472857	-0.231946315	0.816579711	NA	Lrfn3
ENSMUSG00000036958.6	0	NA	NA	NA	NA	NA	Cst11
ENSMUSG00000036960.11	0	NA	NA	NA	NA	NA	Clca2
ENSMUSG00000036961.6	0	NA	NA	NA	NA	NA	Wnt8b
ENSMUSG00000036962.13	0	NA	NA	NA	NA	NA	Cfap221
ENSMUSG00000036964.15	1.673320071	-4.190063408	2.153502425	-1.945697093	0.051691136	NA	Trim17
ENSMUSG00000036972.15	0	NA	NA	NA	NA	NA	Zic4
ENSMUSG00000037003.17	3.076857248	5.067965545	1.757734934	2.883236515	0.003936118	NA	Tns2
ENSMUSG00000037005.17	5.569876623	-0.499090243	1.043933259	-0.478086352	0.632588746	NA	Xpnpep2
ENSMUSG00000037010.8	9.730453291	0.239788786	0.748661089	0.320290169	0.748748375	NA	Apln
ENSMUSG00000037014.5	1.688747645	-4.187631948	2.16247224	-1.936502061	0.05280624	NA	Sstr4
ENSMUSG00000037016.12	2.204185473	0.131557167	1.768088694	0.074406429	0.940686993	NA	Frem2
ENSMUSG00000037025.12	0	NA	NA	NA	NA	NA	Foxa2
ENSMUSG00000037028.9	0	NA	NA	NA	NA	NA	Pramel18
ENSMUSG00000037032.17	1.79555383	-0.043464782	1.751710414	-0.024812767	0.980204308	NA	Apbb1
ENSMUSG00000037033.10	0	NA	NA	NA	NA	NA	Clca3b
ENSMUSG00000037034.17	0.659555362	0.034784793	2.695337473	0.012905543	0.989703152	NA	Pax1
ENSMUSG00000037035.6	0	NA	NA	NA	NA	NA	Inhbb
ENSMUSG00000037053.7	0	NA	NA	NA	NA	NA	Azgp1
ENSMUSG00000037060.4	0	NA	NA	NA	NA	NA	Cavin3
ENSMUSG00000037086.4	0	NA	NA	NA	NA	NA	Prr32
ENSMUSG00000037095.9	0	NA	NA	NA	NA	NA	Lrg1
ENSMUSG00000037101.17	0.330201404	0.016424175	4.080472857	0.004025067	0.99678847	NA	Ttc29
ENSMUSG00000037106.9	0	NA	NA	NA	NA	NA	Fer1l6
ENSMUSG00000037124.7	0	NA	NA	NA	NA	NA	Trim58
ENSMUSG00000037129.8	1.493175735	0.29601584	1.709933156	0.173115446	0.862560684	NA	Tmprss13
ENSMUSG00000037130.5	0	NA	NA	NA	NA	NA	H2-M10.6
ENSMUSG00000037140.7	0	NA	NA	NA	NA	NA	Tas2r108
ENSMUSG00000037143.18	5.260734443	-1.403219029	1.001390305	-1.401270835	0.161133099	NA	Cfap61
ENSMUSG00000037145.15	0	NA	NA	NA	NA	NA	Lypd8l
ENSMUSG00000037157.9	0	NA	NA	NA	NA	NA	Il22ra1
ENSMUSG00000037159.12	1.460104531	0.32062857	1.979025793	0.162013336	0.871295352	NA	Wee2
ENSMUSG00000037166.6	1.55574861	2.118078878	2.239247088	0.945888861	0.344205275	NA	Ppp1r14a
ENSMUSG00000037167.6	0.466605132	-0.748627632	3.789680232	-0.197543747	0.843402051	NA	Spaca5
ENSMUSG00000037171.7	0	NA	NA	NA	NA	NA	Nodal
ENSMUSG00000037185.10	0	NA	NA	NA	NA	NA	Krt80
ENSMUSG00000037188.8	0	NA	NA	NA	NA	NA	Grhl3
ENSMUSG00000037196.7	0	NA	NA	NA	NA	NA	Pacrg
ENSMUSG00000037202.7	0.644162025	1.282524104	3.384778584	0.378909306	0.704755213	NA	Prf1
ENSMUSG00000037206.16	0.148698446	-0.946450642	4.080472857	-0.231946315	0.816579711	NA	Islr
ENSMUSG00000037217.16	0.173385526	-0.946450642	4.080472857	-0.231946315	0.816579711	NA	Syn1
ENSMUSG00000037224.16	0.812372884	-0.503097135	2.757725535	-0.18243191	0.855243786	NA	Zfyve28
ENSMUSG00000037225.14	0.446095339	-2.285600625	4.003743632	-0.570865878	0.568090562	NA	Fgf2
ENSMUSG00000037246.7	0	NA	NA	NA	NA	NA	H2-M10.5
ENSMUSG00000037254.19	0	NA	NA	NA	NA	NA	Itih2
ENSMUSG00000037263.14	0.1691907	0.97710271	4.080472857	0.239458206	0.810750301	NA	Aldh3b3
ENSMUSG00000037279.14	0.148698446	-0.946450642	4.080472857	-0.231946315	0.816579711	NA	Ovol2
ENSMUSG00000037280.13	0.176725437	-0.946450642	4.080472857	-0.231946315	0.816579711	NA	Galnt6
ENSMUSG00000037307.12	0	NA	NA	NA	NA	NA	Banf2
ENSMUSG00000037325.11	9.574843546	-0.813326669	0.734194335	-1.107781182	0.267956329	NA	Bbs7
ENSMUSG00000037334.3	0	NA	NA	NA	NA	NA	H2-M1
ENSMUSG00000037335.14	0	NA	NA	NA	NA	NA	Hand1
ENSMUSG00000037336.15	4.388218985	-1.205948065	1.147387458	-1.051038214	0.293241039	NA	Mfsd2b
ENSMUSG00000037346.6	0	NA	NA	NA	NA	NA	Hrh4
ENSMUSG00000037347.8	0.353450875	-1.92319706	4.030991994	-0.477102674	0.633289011	NA	Chst7
ENSMUSG00000037358.7	0	NA	NA	NA	NA	NA	Dipk2b
ENSMUSG00000037370.14	0.699746448	-1.547834031	3.303816645	-0.468498769	0.639427951	NA	Enpp1
ENSMUSG00000037379.8	0.640517066	2.814489869	3.316171297	0.848716673	0.396038967	NA	Spon2
ENSMUSG00000037386.17	0.177278508	0.97710271	4.080472857	0.239458206	0.810750301	NA	Rims2
ENSMUSG00000037390.14	0	NA	NA	NA	NA	NA	Muc3
ENSMUSG00000037393.3	0	NA	NA	NA	NA	NA	Nmur2
ENSMUSG00000037406.8	3.622199875	-0.278530636	1.159597726	-0.240195914	0.810178381	NA	Htra4
ENSMUSG00000037411.11	0.317888549	0.015301958	4.080472857	0.003750045	0.997007904	NA	Serpine1
ENSMUSG00000037418.7	0	NA	NA	NA	NA	NA	Best1
ENSMUSG00000037424.7	0	NA	NA	NA	NA	NA	Taar9
ENSMUSG00000037428.15	0.476273762	0.8134595	3.766209883	0.215988892	0.828996406	NA	Vgf
ENSMUSG00000037432.16	0	NA	NA	NA	NA	NA	Fer1l5
ENSMUSG00000037437.19	0.353450875	-1.92319706	4.030991994	-0.477102674	0.633289011	NA	Adam32
ENSMUSG00000037440.9	0	NA	NA	NA	NA	NA	Vnn1
ENSMUSG00000037446.15	0	NA	NA	NA	NA	NA	Tulp1
ENSMUSG00000037451.9	0	NA	NA	NA	NA	NA	Slc22a20
ENSMUSG00000037455.17	8.569107167	-0.239691431	0.814048576	-0.294443646	0.76841892	NA	Slc18b1
ENSMUSG00000037463.15	7.532575934	-0.344795809	0.869355435	-0.396610863	0.691654441	NA	Fbxo27
ENSMUSG00000037469.12	0	NA	NA	NA	NA	NA	Acp7
ENSMUSG00000037477.9	0	NA	NA	NA	NA	NA	Tbx10
ENSMUSG00000037482.3	1.617768079	-0.423558913	2.0042734	-0.211327912	0.832631404	NA	Erv3
ENSMUSG00000037490.6	0.511269792	2.479426836	3.60268229	0.688216899	0.491316203	NA	Slc2a12
ENSMUSG00000037493.7	3.948767805	-0.208772119	1.388447541	-0.150363707	0.880477673	NA	Cib2
ENSMUSG00000037499.10	0.821915867	0.769723239	2.753159313	0.279578169	0.779801158	NA	Nenf
ENSMUSG00000037529.14	0	NA	NA	NA	NA	NA	Prss40
ENSMUSG00000037537.7	0	NA	NA	NA	NA	NA	H2-M11
ENSMUSG00000037541.23	2.818561045	-0.784103169	1.674011064	-0.468397841	0.639500112	NA	Shank2
ENSMUSG00000037542.14	2.992328148	0.655879389	1.392615469	0.470969484	0.637662527	NA	Aldh8a1
ENSMUSG00000037577.14	3.705733002	-0.273365822	1.333871002	-0.204941724	0.837617656	NA	Ephx3
ENSMUSG00000037578.5	0	NA	NA	NA	NA	NA	Pkd2l1
ENSMUSG00000037579.8	1.266744394	-0.738656539	2.135322075	-0.345922776	0.729400752	NA	Kcnh3
ENSMUSG00000037580.11	9.605899422	0.033202519	0.790941217	0.041978491	0.966515845	NA	Gch1
ENSMUSG00000037583.3	0	NA	NA	NA	NA	NA	Nr0b2
ENSMUSG00000037600.17	0	NA	NA	NA	NA	NA	Kdf1
ENSMUSG00000037610.16	0	NA	NA	NA	NA	NA	Kcnmb2
ENSMUSG00000037613.17	3.388701734	-0.808239257	1.534417627	-0.526740076	0.598374101	NA	Tnfrsf23
ENSMUSG00000037621.9	1.002270277	3.453716124	2.803115773	1.232098994	0.217912107	NA	Atoh8
ENSMUSG00000037624.17	0	NA	NA	NA	NA	NA	Kcnk2
ENSMUSG00000037625.8	0.1691907	0.97710271	4.080472857	0.239458206	0.810750301	NA	Cldn11
ENSMUSG00000037627.17	0	NA	NA	NA	NA	NA	Rgs22
ENSMUSG00000037636.7	3.302599718	1.59298226	1.240240979	1.284413503	0.198997311	NA	Slc25a43
ENSMUSG00000037653.8	0	NA	NA	NA	NA	NA	Kctd8
ENSMUSG00000037660.6	0	NA	NA	NA	NA	NA	Gdf7
ENSMUSG00000037661.15	0.297396892	-1.707082403	4.050695781	-0.421429427	0.673441535	NA	Gpr160
ENSMUSG00000037681.14	0	NA	NA	NA	NA	NA	Esyt3
ENSMUSG00000037683.15	0	NA	NA	NA	NA	NA	Armc3
ENSMUSG00000037686.7	0	NA	NA	NA	NA	NA	Aspg
ENSMUSG00000037689.7	0	NA	NA	NA	NA	NA	Tmem247
ENSMUSG00000037705.14	1.665857342	-0.574801155	1.703042222	-0.33751433	0.735729211	NA	Tecta
ENSMUSG00000037708.17	0	NA	NA	NA	NA	NA	Spag6
ENSMUSG00000037712.18	0	NA	NA	NA	NA	NA	Fermt2
ENSMUSG00000037716.16	0.1691907	0.97710271	4.080472857	0.239458206	0.810750301	NA	Ccdc33
ENSMUSG00000037727.7	0	NA	NA	NA	NA	NA	Avp
ENSMUSG00000037736.21	0	NA	NA	NA	NA	NA	Limch1
ENSMUSG00000037737.7	0.656255742	1.508514572	3.371441809	0.447439006	0.654558118	NA	Actrt3
ENSMUSG00000037738.12	0.173385526	-0.946450642	4.080472857	-0.231946315	0.816579711	NA	Nek5
ENSMUSG00000037747.10	0	NA	NA	NA	NA	NA	Phyhipl
ENSMUSG00000037762.7	0.173385526	-0.946450642	4.080472857	-0.231946315	0.816579711	NA	Slc16a9
ENSMUSG00000037771.12	0	NA	NA	NA	NA	NA	Slc32a1
ENSMUSG00000037780.4	0	NA	NA	NA	NA	NA	Mbl1
ENSMUSG00000037784.15	0	NA	NA	NA	NA	NA	Dzip1l
ENSMUSG00000037790.4	0	NA	NA	NA	NA	NA	Defb7
ENSMUSG00000037797.15	0	NA	NA	NA	NA	NA	Adh4
ENSMUSG00000037798.8	0	NA	NA	NA	NA	NA	Mat1a
ENSMUSG00000037801.14	0	NA	NA	NA	NA	NA	Iqch
ENSMUSG00000037813.14	0.991553863	0.937774733	2.153332713	0.435499227	0.6632001	NA	D630003M21Rik
ENSMUSG00000037843.7	0	NA	NA	NA	NA	NA	Vstm2l
ENSMUSG00000037852.9	5.656850056	0.079025788	1.051374604	0.075164254	0.940084025	NA	Cpe
ENSMUSG00000037868.16	1.167619306	1.267658963	2.431396105	0.521370813	0.60210848	NA	Egr2
ENSMUSG00000037872.6	0	NA	NA	NA	NA	NA	Ackr1
ENSMUSG00000037887.12	6.735339384	-1.557076315	0.92290453	-1.687147764	0.091574943	NA	Dusp8
ENSMUSG00000037892.14	0	NA	NA	NA	NA	NA	Pcdh18
ENSMUSG00000037902.19	0	NA	NA	NA	NA	NA	Sirpa
ENSMUSG00000037921.16	4.668299233	-1.600057125	1.180246195	-1.355697762	0.175195352	NA	Ddx60
ENSMUSG00000037924.7	0	NA	NA	NA	NA	NA	Or10j5
ENSMUSG00000037942.6	0.502500927	-2.439986444	3.625109009	-0.673079468	0.500896735	NA	Crp
ENSMUSG00000037953.8	0	NA	NA	NA	NA	NA	A4gnt
ENSMUSG00000037962.8	0.173385526	-0.946450642	4.080472857	-0.231946315	0.816579711	NA	Rflna
ENSMUSG00000037973.7	0	NA	NA	NA	NA	NA	Itprid1
ENSMUSG00000037974.17	0	NA	NA	NA	NA	NA	Muc5ac
ENSMUSG00000037984.10	0.177278508	0.97710271	4.080472857	0.239458206	0.810750301	NA	Neurod6
ENSMUSG00000037990.19	0.342578162	0.014894275	4.080472857	0.003650135	0.99708762	NA	Sh3rf3
ENSMUSG00000037996.18	0	NA	NA	NA	NA	NA	Slc24a2
ENSMUSG00000038007.15	0.848869416	0.500849889	2.757502968	0.181631677	0.855871788	NA	Acer2
ENSMUSG00000038009.8	0	NA	NA	NA	NA	NA	Dnajc22
ENSMUSG00000038011.16	3.670550454	-0.037713216	1.199640925	-0.031437087	0.974920964	NA	Dnah10
ENSMUSG00000038015.7	0	NA	NA	NA	NA	NA	Prm2
ENSMUSG00000038022.12	1.661455024	-0.958458357	1.773080534	-0.540561096	0.588810139	NA	Mindy4
ENSMUSG00000038026.13	0	NA	NA	NA	NA	NA	Kcnj9
ENSMUSG00000038042.12	0.943769402	-1.876534824	2.606455948	-0.71995647	0.471551797	NA	Ptpdc1
ENSMUSG00000038044.9	0	NA	NA	NA	NA	NA	Cct8l1
ENSMUSG00000038045.15	0.354557016	1.944153139	4.031659794	0.482221526	0.629648587	NA	Sult6b1
ENSMUSG00000038048.9	0	NA	NA	NA	NA	NA	Cntnap5c
ENSMUSG00000038057.5	1.500426965	-0.951155587	2.017896875	-0.471359859	0.637383776	NA	Dbil5
ENSMUSG00000038060.16	3.314085694	-0.011388006	1.567179332	-0.007266562	0.994202173	NA	Dlec1
ENSMUSG00000038064.8	0	NA	NA	NA	NA	NA	Cldn22
ENSMUSG00000038067.3	0.524032662	-0.935291738	3.640897475	-0.256884942	0.797267595	NA	Csf3
ENSMUSG00000038071.4	0	NA	NA	NA	NA	NA	Npy6r
ENSMUSG00000038074.17	0	NA	NA	NA	NA	NA	Fkbp14
ENSMUSG00000038077.8	0	NA	NA	NA	NA	NA	Kcna6
ENSMUSG00000038086.5	0.173385526	-0.946450642	4.080472857	-0.231946315	0.816579711	NA	Hspb2
ENSMUSG00000038092.7	0	NA	NA	NA	NA	NA	Hsd3b5
ENSMUSG00000038094.16	0	NA	NA	NA	NA	NA	Atp13a4
ENSMUSG00000038112.16	0	NA	NA	NA	NA	NA	AW551984
ENSMUSG00000038115.17	0	NA	NA	NA	NA	NA	Ano2
ENSMUSG00000038132.7	0	NA	NA	NA	NA	NA	Rbm24
ENSMUSG00000038135.5	0.643558449	0.176923882	3.006085173	0.058855246	0.953067405	NA	Crygn
ENSMUSG00000038146.9	5.377654749	-1.784196395	1.154324221	-1.545663135	0.122185945	NA	Notch3
ENSMUSG00000038148.14	0	NA	NA	NA	NA	NA	Cldn16
ENSMUSG00000038155.12	9.192695679	0.146378484	1.10223051	0.132802061	0.894349924	NA	Gstp2
ENSMUSG00000038156.17	0	NA	NA	NA	NA	NA	Spon1
ENSMUSG00000038167.7	0	NA	NA	NA	NA	NA	Plekhg6
ENSMUSG00000038168.6	0.156834493	0.97710271	4.080472857	0.239458206	0.810750301	NA	P3h2
ENSMUSG00000038192.6	2.767180184	-0.809599366	1.515085407	-0.534358897	0.593093251	NA	Cer1
ENSMUSG00000038193.5	0	NA	NA	NA	NA	NA	Hand2
ENSMUSG00000038199.13	0	NA	NA	NA	NA	NA	Iqca1l
ENSMUSG00000038201.11	0	NA	NA	NA	NA	NA	Kcna7
ENSMUSG00000038203.23	0	NA	NA	NA	NA	NA	Hoxa13
ENSMUSG00000038209.13	0.61115915	0.078271254	3.446245064	0.022712039	0.981879972	NA	Itln1
ENSMUSG00000038210.11	0	NA	NA	NA	NA	NA	Hoxa11
ENSMUSG00000038216.8	0	NA	NA	NA	NA	NA	Pnmt
ENSMUSG00000038217.14	0.177278508	0.97710271	4.080472857	0.239458206	0.810750301	NA	Tlcd2
ENSMUSG00000038224.13	3.306462911	2.603387093	1.497042434	1.73902024	0.082031203	NA	Serpinf2
ENSMUSG00000038227.16	0	NA	NA	NA	NA	NA	Hoxa9
ENSMUSG00000038233.11	1.45294381	-1.825514922	2.267830742	-0.804960833	0.420842282	NA	Gask1a
ENSMUSG00000038235.5	5.814139634	-0.539980332	0.90773169	-0.594867777	0.551931858	NA	F11r
ENSMUSG00000038236.9	0.176725437	-0.946450642	4.080472857	-0.231946315	0.816579711	NA	Hoxa7
ENSMUSG00000038239.12	0	NA	NA	NA	NA	NA	Hrc
ENSMUSG00000038242.13	2.854577709	-0.811870298	1.514377621	-0.536108225	0.591883756	NA	Aox4
ENSMUSG00000038244.15	0	NA	NA	NA	NA	NA	Mical2
ENSMUSG00000038246.8	0	NA	NA	NA	NA	NA	Fam50b
ENSMUSG00000038248.9	5.925986456	1.166544653	0.949784728	1.228220057	0.219364371	NA	Sobp
ENSMUSG00000038253.7	0.176725437	-0.946450642	4.080472857	-0.231946315	0.816579711	NA	Hoxa5
ENSMUSG00000038255.7	2.23175853	-0.148028143	1.820980976	-0.081290329	0.935211065	NA	Neurod2
ENSMUSG00000038257.11	0.322093434	-1.805509578	4.041369506	-0.446756867	0.655050618	NA	Glra3
ENSMUSG00000038259.5	0	NA	NA	NA	NA	NA	Gdf5
ENSMUSG00000038267.16	0	NA	NA	NA	NA	NA	Slc22a23
ENSMUSG00000038276.13	2.100278043	-1.212031588	2.041525824	-0.59368908	0.552720088	NA	Asic3
ENSMUSG00000038292.15	1.510084225	1.109737241	2.003142833	0.553998059	0.579580174	NA	Kash5
ENSMUSG00000038296.15	0	NA	NA	NA	NA	NA	Galnt18
ENSMUSG00000038298.15	0.979367264	-2.137123727	2.579668438	-0.828448996	0.407416269	NA	Pdzk1
ENSMUSG00000038300.7	0	NA	NA	NA	NA	NA	Pth2
ENSMUSG00000038304.15	0.691199503	-1.309138655	2.648681523	-0.4942605	0.621122217	NA	Cd160
ENSMUSG00000038305.16	0	NA	NA	NA	NA	NA	Spats2l
ENSMUSG00000038319.15	0.860886849	0.536547554	3.077912991	0.174321872	0.861612511	NA	Kcnh2
ENSMUSG00000038327.9	0	NA	NA	NA	NA	NA	Serpinb9f
ENSMUSG00000038330.11	0	NA	NA	NA	NA	NA	Pramel32
ENSMUSG00000038354.14	0	NA	NA	NA	NA	NA	Ankrd35
ENSMUSG00000038357.11	0	NA	NA	NA	NA	NA	Camp
ENSMUSG00000038370.7	2.007037399	0.47763114	1.632405818	0.292593383	0.769832972	NA	Pcp4l1
ENSMUSG00000038390.12	0	NA	NA	NA	NA	NA	Gpr162
ENSMUSG00000038402.3	6.824589422	1.092540165	1.000313508	1.092197752	0.27474619	NA	Foxf2
ENSMUSG00000038403.11	0	NA	NA	NA	NA	NA	Hjv
ENSMUSG00000038415.11	0	NA	NA	NA	NA	NA	Foxq1
ENSMUSG00000038453.18	8.193807606	-0.525791826	0.837570483	-0.627758304	0.530162284	NA	Srcin1
ENSMUSG00000038456.10	0	NA	NA	NA	NA	NA	Dennd2a
ENSMUSG00000038457.18	0	NA	NA	NA	NA	NA	Tmem255b
ENSMUSG00000038473.15	0.173385526	-0.946450642	4.080472857	-0.231946315	0.816579711	NA	Nos1ap
ENSMUSG00000038496.17	0	NA	NA	NA	NA	NA	Slc19a3
ENSMUSG00000038498.5	0	NA	NA	NA	NA	NA	Catsper1
ENSMUSG00000038508.8	1.481808188	0.545949636	2.595093491	0.210377637	0.833372945	NA	Gdf15
ENSMUSG00000038521.18	0	NA	NA	NA	NA	NA	C1s1
ENSMUSG00000038522.8	0	NA	NA	NA	NA	NA	Mfsd4b1
ENSMUSG00000038526.15	2.021510345	1.67508925	1.711459516	0.978748977	0.327704026	NA	Car14
ENSMUSG00000038527.10	0.70690175	-2.927679072	3.730881335	-0.784715141	0.432620604	NA	C1rl
ENSMUSG00000038528.16	7.414724682	-1.107503226	0.856555761	-1.292972713	0.196020497	NA	Mfsd4b5
ENSMUSG00000038530.12	0	NA	NA	NA	NA	NA	Rgs4
ENSMUSG00000038537.2	0	NA	NA	NA	NA	NA	Mc3r
ENSMUSG00000038540.15	0.297396892	-1.707082403	4.050695781	-0.421429427	0.673441535	NA	Tmc3
ENSMUSG00000038541.9	0.1691907	0.97710271	4.080472857	0.239458206	0.810750301	NA	Srd5a2
ENSMUSG00000038552.15	3.666778925	-0.476789712	1.44130221	-0.330804816	0.740791923	NA	Fndc4
ENSMUSG00000038560.8	1.487790261	-0.233993167	2.005051793	-0.116701807	0.907096358	NA	Sp6
ENSMUSG00000038567.6	0	NA	NA	NA	NA	NA	Cyp24a1
ENSMUSG00000038570.16	7.700277547	-0.930300861	1.023971962	-0.908521811	0.363602596	NA	Saxo2
ENSMUSG00000038572.8	0	NA	NA	NA	NA	NA	Bpifb5
ENSMUSG00000038576.16	0	NA	NA	NA	NA	NA	Susd4
ENSMUSG00000038580.14	0	NA	NA	NA	NA	NA	Sct
ENSMUSG00000038583.14	0	NA	NA	NA	NA	NA	Pln
ENSMUSG00000038591.4	0	NA	NA	NA	NA	NA	Colec10
ENSMUSG00000038598.10	0	NA	NA	NA	NA	NA	Shoc1
ENSMUSG00000038599.15	0	NA	NA	NA	NA	NA	Capn8
ENSMUSG00000038602.8	0.338381401	1.885391561	4.036766978	0.467054841	0.640460642	NA	Slc35f1
ENSMUSG00000038624.14	0.156834493	0.97710271	4.080472857	0.239458206	0.810750301	NA	Nepn
ENSMUSG00000038641.13	0.997181781	-2.200884873	2.570133296	-0.856331022	0.391814707	NA	Akr1d1
ENSMUSG00000038651.16	0	NA	NA	NA	NA	NA	Sycp2l
ENSMUSG00000038656.6	0	NA	NA	NA	NA	NA	Cyp3a16
ENSMUSG00000038663.8	2.025912972	1.621966847	1.636954598	0.990844125	0.321761699	NA	Fsd2
ENSMUSG00000038665.16	0	NA	NA	NA	NA	NA	Dgki
ENSMUSG00000038676.7	0	NA	NA	NA	NA	NA	Ucn
ENSMUSG00000038691.6	0	NA	NA	NA	NA	NA	Mbd3l1
ENSMUSG00000038700.5	0	NA	NA	NA	NA	NA	Hoxb5
ENSMUSG00000038704.13	0	NA	NA	NA	NA	NA	Aspdh
ENSMUSG00000038709.16	0	NA	NA	NA	NA	NA	Txndc8
ENSMUSG00000038721.9	0	NA	NA	NA	NA	NA	Hoxb7
ENSMUSG00000038725.14	0.297396892	-1.707082403	4.050695781	-0.421429427	0.673441535	NA	Pkhd1l1
ENSMUSG00000038732.16	0.177278508	0.97710271	4.080472857	0.239458206	0.810750301	NA	Mboat1
ENSMUSG00000038745.16	0	NA	NA	NA	NA	NA	Nlrp6
ENSMUSG00000038750.13	0	NA	NA	NA	NA	NA	Omt2b
ENSMUSG00000038751.6	2.073100701	-0.471036654	1.628924578	-0.289170328	0.772451037	NA	Ptk6
ENSMUSG00000038754.6	1.007417764	0.956220754	2.319124147	0.412319778	0.680105054	NA	Elovl3
ENSMUSG00000038756.14	0	NA	NA	NA	NA	NA	Ttll6
ENSMUSG00000038760.15	0	NA	NA	NA	NA	NA	Trhr
ENSMUSG00000038763.13	5.108063122	0.30217577	0.972721322	0.310649888	0.756066797	NA	Alpk3
ENSMUSG00000038764.15	0.297396892	-1.707082403	4.050695781	-0.421429427	0.673441535	NA	Ptpn3
ENSMUSG00000038765.15	0	NA	NA	NA	NA	NA	Lmx1b
ENSMUSG00000038768.9	0	NA	NA	NA	NA	NA	9130409I23Rik
ENSMUSG00000038770.18	0	NA	NA	NA	NA	NA	Kpna7
ENSMUSG00000038775.15	0.64771352	1.416605318	3.379101462	0.419225446	0.675051377	NA	Vill
ENSMUSG00000038791.15	0	NA	NA	NA	NA	NA	Scgb3a2
ENSMUSG00000038793.9	0	NA	NA	NA	NA	NA	Lefty1
ENSMUSG00000038801.7	0	NA	NA	NA	NA	NA	Scgb1c1
ENSMUSG00000038805.11	0.6226213	-2.760386335	3.345423632	-0.825123105	0.409301703	NA	Six3
ENSMUSG00000038836.16	1.00538008	0.900742005	2.550812778	0.353119607	0.723998774	NA	Agbl3
ENSMUSG00000038840.8	0	NA	NA	NA	NA	NA	Birc7
ENSMUSG00000038859.8	0.507572101	2.470857535	3.993879549	0.618661005	0.536139704	NA	Baiap2l1
ENSMUSG00000038872.11	0.961900271	0.991339106	2.375130875	0.417382939	0.676398332	NA	Zfhx3
ENSMUSG00000038879.9	0	NA	NA	NA	NA	NA	Nipal2
ENSMUSG00000038883.4	0	NA	NA	NA	NA	NA	Prl3a1
ENSMUSG00000038891.4	0	NA	NA	NA	NA	NA	Prl3b1
ENSMUSG00000038903.14	0	NA	NA	NA	NA	NA	Ccdc68
ENSMUSG00000038916.8	0	NA	NA	NA	NA	NA	Soga3
ENSMUSG00000038932.14	0.305553763	0.017683489	4.080472857	0.004333686	0.99654223	NA	Tcfl5
ENSMUSG00000038968.4	0	NA	NA	NA	NA	NA	Klk1b16
ENSMUSG00000038973.3	0	NA	NA	NA	NA	NA	Cldnd2
ENSMUSG00000038980.2	0	NA	NA	NA	NA	NA	Rbbp8nl
ENSMUSG00000038984.5	0	NA	NA	NA	NA	NA	Tspyl5
ENSMUSG00000038987.9	4.793387685	-1.05169682	1.419158398	-0.741070779	0.458650526	NA	Cfap157
ENSMUSG00000038994.7	0	NA	NA	NA	NA	NA	H1f9
ENSMUSG00000038997.5	0	NA	NA	NA	NA	NA	Asb17
ENSMUSG00000039004.7	0	NA	NA	NA	NA	NA	Bmp6
ENSMUSG00000039007.11	3.908025476	1.205158953	1.15090994	1.047135759	0.295036969	NA	Cpq
ENSMUSG00000039013.17	0	NA	NA	NA	NA	NA	Siglecf
ENSMUSG00000039021.16	7.378237173	-0.824694929	0.86128503	-0.95751685	0.338306446	NA	Ttc16
ENSMUSG00000039032.3	0	NA	NA	NA	NA	NA	Tsga13
ENSMUSG00000039037.6	2.919400279	0.176855169	1.355165308	0.130504499	0.896167295	NA	St6galnac5
ENSMUSG00000039043.6	0.338381401	1.885391561	4.036766978	0.467054841	0.640460642	NA	Arpin
ENSMUSG00000039057.12	0.156834493	0.97710271	4.080472857	0.239458206	0.810750301	NA	Myo16
ENSMUSG00000039058.12	0.350664186	0.015367577	4.080472857	0.003766127	0.996995073	NA	Ak5
ENSMUSG00000039059.12	0	NA	NA	NA	NA	NA	Hrh3
ENSMUSG00000039062.16	0	NA	NA	NA	NA	NA	Anpep
ENSMUSG00000039063.6	1.202687322	1.295301585	2.175456958	0.595415864	0.551565524	NA	Echdc3
ENSMUSG00000039070.6	0	NA	NA	NA	NA	NA	Cpa4
ENSMUSG00000039079.2	0	NA	NA	NA	NA	NA	Trhr2
ENSMUSG00000039081.11	0	NA	NA	NA	NA	NA	Zfp503
ENSMUSG00000039084.9	0	NA	NA	NA	NA	NA	Chad
ENSMUSG00000039092.10	0	NA	NA	NA	NA	NA	Sptlc3
ENSMUSG00000039095.9	0.699653919	-1.547373976	3.303947149	-0.468341019	0.639540739	NA	En2
ENSMUSG00000039097.6	0	NA	NA	NA	NA	NA	Rln1
ENSMUSG00000039099.8	0	NA	NA	NA	NA	NA	Wdr93
ENSMUSG00000039103.13	6.0828803	1.085238632	0.907731024	1.195550888	0.231871866	NA	Nexn
ENSMUSG00000039106.7	0	NA	NA	NA	NA	NA	Htr5a
ENSMUSG00000039110.16	0.814327143	-3.127470295	2.689625422	-1.162790279	0.244914602	NA	Mycbpap
ENSMUSG00000039114.17	0	NA	NA	NA	NA	NA	Nrn1
ENSMUSG00000039116.8	0	NA	NA	NA	NA	NA	Adgrg6
ENSMUSG00000039126.11	1.35670799	1.559633746	1.921016248	0.811879518	0.416860768	NA	Prune2
ENSMUSG00000039131.16	0	NA	NA	NA	NA	NA	Gipc2
ENSMUSG00000039146.6	0	NA	NA	NA	NA	NA	Ifi44l
ENSMUSG00000039153.18	1.57256304	1.544053414	1.793034624	0.861139765	0.389161071	NA	Runx2
ENSMUSG00000039154.9	7.952809705	-0.005482918	0.814154016	-0.006734497	0.994626689	NA	Shd
ENSMUSG00000039155.16	0	NA	NA	NA	NA	NA	Cdh26
ENSMUSG00000039167.13	0	NA	NA	NA	NA	NA	Adgrl4
ENSMUSG00000039174.16	0	NA	NA	NA	NA	NA	1700003H04Rik
ENSMUSG00000039179.14	0.328032948	0.203561593	4.080472857	0.049886766	0.960212624	NA	Tekt5
ENSMUSG00000039194.17	0.8747547	1.96589915	2.715677986	0.723907312	0.469122641	NA	Rlbp1
ENSMUSG00000039196.3	0	NA	NA	NA	NA	NA	Orm1
ENSMUSG00000039198.9	0	NA	NA	NA	NA	NA	Ptchd3
ENSMUSG00000039200.17	0	NA	NA	NA	NA	NA	Atf7ip2
ENSMUSG00000039208.16	0.926542696	-2.106857492	2.661176669	-0.791701474	0.428534762	NA	Metrnl
ENSMUSG00000039209.13	0.173385526	-0.946450642	4.080472857	-0.231946315	0.816579711	NA	Rpl39l
ENSMUSG00000039215.6	0	NA	NA	NA	NA	NA	Aoc1l3
ENSMUSG00000039217.14	1.361786615	-0.309116314	1.766896461	-0.174948742	0.86111991	NA	Il18
ENSMUSG00000039224.2	0	NA	NA	NA	NA	NA	D1Pas1
ENSMUSG00000039238.7	2.235359824	-3.529022574	1.847606467	-1.910050997	0.056126647	NA	Zfp750
ENSMUSG00000039239.15	5.010658632	-0.072290639	0.994942916	-0.072658077	0.94207821	NA	Tgfb2
ENSMUSG00000039246.9	0.829040022	-1.892739652	2.475081942	-0.764717976	0.4444395	NA	Lyplal1
ENSMUSG00000039252.12	3.495731397	-2.581759461	1.545201252	-1.670824081	0.094756431	NA	Lgi2
ENSMUSG00000039257.12	0	NA	NA	NA	NA	NA	Vstm2b
ENSMUSG00000039269.6	0	NA	NA	NA	NA	NA	2300002M23Rik
ENSMUSG00000039278.11	0	NA	NA	NA	NA	NA	Pcsk1n
ENSMUSG00000039286.13	3.176134254	-1.478809123	1.266142258	-1.167964432	0.242821112	NA	Fndc3b
ENSMUSG00000039296.16	0	NA	NA	NA	NA	NA	Spdye4a
ENSMUSG00000039315.16	2.791974266	-1.148475488	1.655589808	-0.693695674	0.48787308	NA	Clnk
ENSMUSG00000039321.2	0	NA	NA	NA	NA	NA	Uts2r
ENSMUSG00000039323.19	0	NA	NA	NA	NA	NA	Igfbp2
ENSMUSG00000039329.9	0	NA	NA	NA	NA	NA	Tex19.1
ENSMUSG00000039330.6	0	NA	NA	NA	NA	NA	Tsga10ip
ENSMUSG00000039335.12	0	NA	NA	NA	NA	NA	Spata16
ENSMUSG00000039337.4	0	NA	NA	NA	NA	NA	Tex19.2
ENSMUSG00000039342.6	0	NA	NA	NA	NA	NA	Ankar
ENSMUSG00000039347.8	0.53073574	-0.958665482	3.626373314	-0.264359292	0.791503076	NA	Atp6v0e2
ENSMUSG00000039349.6	0	NA	NA	NA	NA	NA	C130074G19Rik
ENSMUSG00000039358.4	0	NA	NA	NA	NA	NA	Drd5
ENSMUSG00000039364.14	0	NA	NA	NA	NA	NA	Sectm1b
ENSMUSG00000039372.6	0.856318063	-1.908541634	2.730406101	-0.698995521	0.48455483	NA	Marchf4
ENSMUSG00000039375.17	0.63213717	2.714862676	2.996269425	0.90608096	0.364893002	NA	Wdr17
ENSMUSG00000039385.6	1.010172688	1.059553488	2.35121939	0.450639992	0.652249038	NA	Cdh6
ENSMUSG00000039391.12	0.69281542	-1.528773672	2.916543613	-0.524173088	0.600158157	NA	Ccdc81
ENSMUSG00000039410.17	3.56245465	0.308943333	1.189256525	0.259778547	0.7950346	NA	Prdm16
ENSMUSG00000039419.18	6.269879894	-2.531060421	1.113240554	-2.273597032	0.022990226	NA	Cntnap2
ENSMUSG00000039431.17	4.167133762	0.122810791	1.152099719	0.106597363	0.915108411	NA	Mtmr7
ENSMUSG00000039438.8	3.494213041	1.375042225	1.268914887	1.083636294	0.278526092	NA	Ttc36
ENSMUSG00000039462.5	0	NA	NA	NA	NA	NA	Col10a1
ENSMUSG00000039476.14	0.346771052	-1.899141082	4.033046764	-0.470894883	0.637715803	NA	Prrx2
ENSMUSG00000039481.6	6.414971853	0.916171949	1.03250995	0.887325056	0.37490392	NA	Nrtn
ENSMUSG00000039488.16	0	NA	NA	NA	NA	NA	Cntn5
ENSMUSG00000039492.8	0	NA	NA	NA	NA	NA	Ccdc27
ENSMUSG00000039497.9	0	NA	NA	NA	NA	NA	Dse
ENSMUSG00000039508.7	0	NA	NA	NA	NA	NA	Calhm4
ENSMUSG00000039518.8	0	NA	NA	NA	NA	NA	Cdsn
ENSMUSG00000039519.7	0	NA	NA	NA	NA	NA	Cyp7b1
ENSMUSG00000039521.14	3.911858252	-1.297554241	1.147498561	-1.130767642	0.258152903	NA	Foxp3
ENSMUSG00000039529.10	0	NA	NA	NA	NA	NA	Atp8b1
ENSMUSG00000039533.9	0.325447173	-1.818207617	4.040212905	-0.450027674	0.652690486	NA	Mmd2
ENSMUSG00000039539.14	0	NA	NA	NA	NA	NA	Sgcz
ENSMUSG00000039540.10	0	NA	NA	NA	NA	NA	4921524L21Rik
ENSMUSG00000039542.17	0.701815908	-1.583860067	3.300877345	-0.479830027	0.63134826	NA	Ncam1
ENSMUSG00000039543.17	0.353450875	-1.92319706	4.030991994	-0.477102674	0.633289011	NA	Cfap70
ENSMUSG00000039546.10	0	NA	NA	NA	NA	NA	Ajap1
ENSMUSG00000039552.15	1.65284802	-3.051984625	1.960413036	-1.556806942	0.119516328	NA	Rsph4a
ENSMUSG00000039555.16	0	NA	NA	NA	NA	NA	Cylc2
ENSMUSG00000039578.18	0	NA	NA	NA	NA	NA	Ccser1
ENSMUSG00000039579.16	0	NA	NA	NA	NA	NA	Grin3a
ENSMUSG00000039601.17	1.659919805	-0.595942617	1.915539188	-0.311109593	0.755717309	NA	Rcan2
ENSMUSG00000039607.18	0	NA	NA	NA	NA	NA	Rbms3
ENSMUSG00000039608.7	0	NA	NA	NA	NA	NA	Or6aa1
ENSMUSG00000039611.3	0	NA	NA	NA	NA	NA	Pgap4
ENSMUSG00000039616.11	2.39278798	-0.542835877	1.459310299	-0.371981118	0.709906908	NA	Mocos
ENSMUSG00000039628.10	0.346771052	-1.899141082	4.033046764	-0.470894883	0.637715803	NA	Hs3st6
ENSMUSG00000039629.15	3.63753083	-1.371572368	1.236098129	-1.109598289	0.267172169	NA	Strip2
ENSMUSG00000039632.14	1.707816957	3.110207597	1.981036019	1.569990433	0.116417337	NA	Odad3
ENSMUSG00000039639.8	0	NA	NA	NA	NA	NA	Kcne1
ENSMUSG00000039646.6	4.218589722	-1.341474624	1.247376556	-1.075436777	0.282179223	NA	Vasn
ENSMUSG00000039652.17	4.304002311	-1.050889196	1.24659849	-0.843005349	0.399225452	NA	Cpeb3
ENSMUSG00000039653.10	2.89512175	-0.912785757	1.285355219	-0.710142802	0.477615586	NA	Baat
ENSMUSG00000039661.15	0	NA	NA	NA	NA	NA	Dusp26
ENSMUSG00000039672.13	0	NA	NA	NA	NA	NA	Kcne2
ENSMUSG00000039691.11	0	NA	NA	NA	NA	NA	Tspan10
ENSMUSG00000039693.12	0	NA	NA	NA	NA	NA	Msantd3
ENSMUSG00000039699.15	0	NA	NA	NA	NA	NA	Batf2
ENSMUSG00000039706.12	0	NA	NA	NA	NA	NA	Ldb2
ENSMUSG00000039710.15	0	NA	NA	NA	NA	NA	Slc7a12
ENSMUSG00000039714.10	3.441316142	-0.00802318	1.413602036	-0.005675699	0.995471471	NA	Cplx3
ENSMUSG00000039716.13	2.708648941	0.81428951	1.62998195	0.499569648	0.617378134	NA	Dock3
ENSMUSG00000039717.17	0.148698446	-0.946450642	4.080472857	-0.231946315	0.816579711	NA	Ralyl
ENSMUSG00000039720.8	0.700746334	-1.526826209	2.906170391	-0.525373947	0.599323261	NA	Got1l1
ENSMUSG00000039728.16	0.672785581	-0.06515541	2.968193415	-0.021951201	0.982486882	NA	Slc6a5
ENSMUSG00000039742.16	0	NA	NA	NA	NA	NA	Garin1b
ENSMUSG00000039745.9	0.995583755	3.445542228	2.482906609	1.387705126	0.165226855	NA	Htatip2
ENSMUSG00000039760.9	0.850315587	-0.503490314	2.725029243	-0.184765105	0.853413279	NA	Il22ra2
ENSMUSG00000039765.16	0	NA	NA	NA	NA	NA	Cc2d2a
ENSMUSG00000039775.8	0	NA	NA	NA	NA	NA	Defb3
ENSMUSG00000039785.6	0	NA	NA	NA	NA	NA	Defb5
ENSMUSG00000039809.11	0.672783265	-0.065156189	2.968195779	-0.021951446	0.982486687	NA	Gabbr2
ENSMUSG00000039830.10	0	NA	NA	NA	NA	NA	Olig2
ENSMUSG00000039831.17	0	NA	NA	NA	NA	NA	Arhgap29
ENSMUSG00000039835.17	5.370045762	-1.229891219	1.004475348	-1.224411552	0.220797014	NA	Nhsl1
ENSMUSG00000039838.12	2.525817279	-0.996207644	1.432136488	-0.695609429	0.48667346	NA	Slc45a1
ENSMUSG00000039851.12	0	NA	NA	NA	NA	NA	4932438H23Rik
ENSMUSG00000039860.20	0	NA	NA	NA	NA	NA	Srrm3
ENSMUSG00000039865.9	0	NA	NA	NA	NA	NA	Slc44a3
ENSMUSG00000039878.14	0	NA	NA	NA	NA	NA	Slc39a5
ENSMUSG00000039891.7	0.83737538	1.899912655	2.744330317	0.692304655	0.488746027	NA	Txlnb
ENSMUSG00000039903.19	0.176725437	-0.946450642	4.080472857	-0.231946315	0.816579711	NA	Eva1c
ENSMUSG00000039913.13	0	NA	NA	NA	NA	NA	Pak5
ENSMUSG00000039934.13	1.300653086	-0.744540275	2.093273318	-0.355682303	0.722078499	NA	Gsap
ENSMUSG00000039954.10	2.151611473	-1.073086368	1.794431946	-0.598008952	0.54983396	NA	Stk32a
ENSMUSG00000039956.10	0	NA	NA	NA	NA	NA	Mrap
ENSMUSG00000039960.6	1.702532956	-1.241551513	1.662567788	-0.746767453	0.455203945	NA	Rhou
ENSMUSG00000039962.4	8.228070419	0.037545418	0.866050214	0.043352472	0.965420564	NA	Or8b1
ENSMUSG00000039977.17	3.298581416	-1.19126392	1.188561998	-1.00227327	0.316211629	NA	Deup1
ENSMUSG00000040009.7	3.651315822	0.049927805	1.164340898	0.042880745	0.965796598	NA	Gnaz
ENSMUSG00000040013.12	0	NA	NA	NA	NA	NA	Fkbp6
ENSMUSG00000040016.17	0	NA	NA	NA	NA	NA	Ptger3
ENSMUSG00000040017.9	4.447446913	-0.054048468	1.077003592	-0.050184111	0.959975673	NA	Saa4
ENSMUSG00000040035.15	0.1691907	0.97710271	4.080472857	0.239458206	0.810750301	NA	Disp2
ENSMUSG00000040037.14	0	NA	NA	NA	NA	NA	Negr1
ENSMUSG00000040046.15	0.644375518	1.416536223	3.38516822	0.418453717	0.675615419	NA	Tph1
ENSMUSG00000040055.10	0	NA	NA	NA	NA	NA	Gjb6
ENSMUSG00000040065.9	0	NA	NA	NA	NA	NA	Pfpl
ENSMUSG00000040086.14	0	NA	NA	NA	NA	NA	Tnni3k
ENSMUSG00000040113.15	0	NA	NA	NA	NA	NA	Mettl11b
ENSMUSG00000040118.16	1.034820762	2.095340968	2.319368042	0.903410295	0.366308178	NA	Cacna2d1
ENSMUSG00000040127.14	0	NA	NA	NA	NA	NA	Sdr9c7
ENSMUSG00000040132.7	0	NA	NA	NA	NA	NA	Semg1
ENSMUSG00000040133.3	0	NA	NA	NA	NA	NA	Gpr176
ENSMUSG00000040134.9	0	NA	NA	NA	NA	NA	Rdh7
ENSMUSG00000040136.11	0	NA	NA	NA	NA	NA	Abcc8
ENSMUSG00000040138.8	0.446095339	-2.285600625	4.003743632	-0.570865878	0.568090562	NA	Ndp
ENSMUSG00000040140.16	0	NA	NA	NA	NA	NA	Tdrd6
ENSMUSG00000040146.10	0.886392541	3.270380276	3.446785066	0.948820484	0.342711922	NA	Rgl3
ENSMUSG00000040147.15	0	NA	NA	NA	NA	NA	Maob
ENSMUSG00000040148.6	0	NA	NA	NA	NA	NA	Hmx3
ENSMUSG00000040154.12	0	NA	NA	NA	NA	NA	Wfdc5
ENSMUSG00000040163.15	0	NA	NA	NA	NA	NA	1700034J05Rik
ENSMUSG00000040164.4	0.176725437	-0.946450642	4.080472857	-0.231946315	0.816579711	NA	Kcns1
ENSMUSG00000040170.14	0	NA	NA	NA	NA	NA	Fmo2
ENSMUSG00000040187.16	1.634329831	-3.028404304	2.016807436	-1.50158327	0.133204767	NA	Arntl2
ENSMUSG00000040197.5	0	NA	NA	NA	NA	NA	Cd209e
ENSMUSG00000040205.9	0	NA	NA	NA	NA	NA	Cuzd1
ENSMUSG00000040219.5	0	NA	NA	NA	NA	NA	Ttc12
ENSMUSG00000040229.12	0.506857877	-2.450419228	3.614796602	-0.677885784	0.497844114	NA	Gpr34
ENSMUSG00000040231.17	3.987561688	0.395261381	1.064262059	0.371394787	0.710343508	NA	Syngr4
ENSMUSG00000040254.12	0.664466356	-1.169154541	2.948373781	-0.396542171	0.691705104	NA	Sema3d
ENSMUSG00000040258.7	9.015072158	0.010853987	1.020062009	0.010640517	0.991510256	NA	Nxph4
ENSMUSG00000040260.9	0	NA	NA	NA	NA	NA	Daam2
ENSMUSG00000040264.11	3.578286626	-1.672673443	1.248983128	-1.339228213	0.18049639	NA	Gbp2b
ENSMUSG00000040276.16	0.156834493	0.97710271	4.080472857	0.239458206	0.810750301	NA	Pacsin1
ENSMUSG00000040280.11	0.601015182	-1.31720397	3.463934989	-0.380262324	0.7037507	NA	Ndufa4l2
ENSMUSG00000040283.15	3.200063431	-0.128636535	1.185637701	-0.108495652	0.913602529	NA	Btnl9
ENSMUSG00000040284.5	0	NA	NA	NA	NA	NA	Gzmg
ENSMUSG00000040289.9	0.466591793	-0.748443755	3.789715889	-0.197493368	0.843441471	NA	Hey1
ENSMUSG00000040310.13	4.640788797	0.037003018	1.05383965	0.035112569	0.971989979	NA	Alx4
ENSMUSG00000040314.3	0	NA	NA	NA	NA	NA	Ctsg
ENSMUSG00000040322.11	0	NA	NA	NA	NA	NA	Slc25a24
ENSMUSG00000040327.17	3.356806084	-2.462621562	1.504305773	-1.637048536	0.101620329	NA	Cul9
ENSMUSG00000040329.15	8.032040102	1.289270851	0.936563531	1.376597325	0.168636779	NA	Il7
ENSMUSG00000040340.14	0.70413523	-1.534494526	2.902478031	-0.528684286	0.59702448	NA	Tex45
ENSMUSG00000040350.17	7.722072316	-1.052281848	0.808871976	-1.300925089	0.193284097	NA	Trim7
ENSMUSG00000040364.9	1.727430911	1.221589014	1.77133346	0.68964373	0.49041826	NA	Sec1
ENSMUSG00000040373.13	0	NA	NA	NA	NA	NA	Cacng5
ENSMUSG00000040405.14	0	NA	NA	NA	NA	NA	Havcr1
ENSMUSG00000040412.18	0.837211244	-0.697353956	2.739256007	-0.254577869	0.799049154	NA	Elapor1
ENSMUSG00000040413.16	0	NA	NA	NA	NA	NA	Timd2
ENSMUSG00000040420.16	0	NA	NA	NA	NA	NA	Cdh18
ENSMUSG00000040428.20	0.173385526	-0.946450642	4.080472857	-0.231946315	0.816579711	NA	Plekha4
ENSMUSG00000040432.6	0.148698446	-0.946450642	4.080472857	-0.231946315	0.816579711	NA	Ltb4r2
ENSMUSG00000040434.17	1.882128882	-0.334897804	1.89611063	-0.176623557	0.859804089	NA	Large2
ENSMUSG00000040441.13	2.128373934	-1.148190656	1.469056832	-0.781583552	0.434459357	NA	Slc26a10
ENSMUSG00000040452.10	0	NA	NA	NA	NA	NA	Cdh12
ENSMUSG00000040456.3	0	NA	NA	NA	NA	NA	H2ap
ENSMUSG00000040471.18	0	NA	NA	NA	NA	NA	Ggt6
ENSMUSG00000040473.16	0	NA	NA	NA	NA	NA	Cfap69
ENSMUSG00000040478.15	0	NA	NA	NA	NA	NA	Prdm13
ENSMUSG00000040485.6	0	NA	NA	NA	NA	NA	Lrrc52
ENSMUSG00000040489.6	0	NA	NA	NA	NA	NA	Sox30
ENSMUSG00000040490.5	0	NA	NA	NA	NA	NA	Lrfn2
ENSMUSG00000040498.8	9.468795249	0.447397445	0.746273583	0.599508619	0.548833764	NA	Igsf23
ENSMUSG00000040505.14	0	NA	NA	NA	NA	NA	Abcg5
ENSMUSG00000040514.7	0	NA	NA	NA	NA	NA	Tex47
ENSMUSG00000040522.6	0	NA	NA	NA	NA	NA	Tlr8
ENSMUSG00000040525.14	0	NA	NA	NA	NA	NA	Cblc
ENSMUSG00000040533.8	2.01040071	-1.559231585	1.638637452	-0.951541528	0.341329548	NA	Matn1
ENSMUSG00000040536.16	3.445066686	-1.255167527	1.235234733	-1.016136847	0.309564225	NA	Necab1
ENSMUSG00000040537.18	0	NA	NA	NA	NA	NA	Adam22
ENSMUSG00000040541.9	0	NA	NA	NA	NA	NA	Tmem225
ENSMUSG00000040543.17	7.851136492	-0.503342208	0.861701016	-0.584126278	0.559135356	NA	Pitpnm3
ENSMUSG00000040552.9	0	NA	NA	NA	NA	NA	C3ar1
ENSMUSG00000040562.13	0	NA	NA	NA	NA	NA	Gstm2
ENSMUSG00000040563.14	8.498252299	1.558605538	0.789223281	1.974860063	0.048284031	NA	Plppr2
ENSMUSG00000040564.15	0	NA	NA	NA	NA	NA	Apoc1
ENSMUSG00000040569.14	0.969462425	-3.394588616	2.500639828	-1.357488023	0.174626197	NA	Slc26a7
ENSMUSG00000040576.9	0	NA	NA	NA	NA	NA	Tmem270
ENSMUSG00000040583.9	0	NA	NA	NA	NA	NA	Cyp2b13
ENSMUSG00000040584.9	3.460570809	-0.655021603	1.268133583	-0.516524135	0.605488386	NA	Abcb1a
ENSMUSG00000040594.20	2.214580803	-2.386472423	1.872099282	-1.274757406	0.202395121	NA	Ranbp17
ENSMUSG00000040600.10	0	NA	NA	NA	NA	NA	Eps8l3
ENSMUSG00000040601.14	1.286533611	-1.500866993	2.359653191	-0.63605406	0.524741187	NA	Nlrp4a
ENSMUSG00000040605.8	0	NA	NA	NA	NA	NA	Bace2
ENSMUSG00000040606.15	0	NA	NA	NA	NA	NA	Kazn
ENSMUSG00000040610.8	0	NA	NA	NA	NA	NA	Tlx3
ENSMUSG00000040612.14	0.173385526	-0.946450642	4.080472857	-0.231946315	0.816579711	NA	Ildr2
ENSMUSG00000040614.15	0	NA	NA	NA	NA	NA	Nlrp9c
ENSMUSG00000040616.4	0	NA	NA	NA	NA	NA	Tmem51
ENSMUSG00000040629.9	0	NA	NA	NA	NA	NA	Mael
ENSMUSG00000040632.17	0	NA	NA	NA	NA	NA	Nrl
ENSMUSG00000040640.12	0	NA	NA	NA	NA	NA	Erc2
ENSMUSG00000040649.16	1.605136027	2.044307469	1.993894144	1.025283853	0.305229273	NA	Rimklb
ENSMUSG00000040650.9	0	NA	NA	NA	NA	NA	Cyp2b23
ENSMUSG00000040660.7	0	NA	NA	NA	NA	NA	Cyp2b9
ENSMUSG00000040666.20	0.790866936	0.611422449	2.842016243	0.21513686	0.829660617	NA	Sh3bgr
ENSMUSG00000040680.10	4.385924502	-0.712730477	1.120520923	-0.636070655	0.524730371	NA	Kremen2
ENSMUSG00000040690.16	0	NA	NA	NA	NA	NA	Col16a1
ENSMUSG00000040693.8	0	NA	NA	NA	NA	NA	Slco4c1
ENSMUSG00000040694.5	1.329058329	1.619685782	2.135686156	0.758391292	0.44821677	NA	Apobec2
ENSMUSG00000040703.12	0.462690009	0.833914381	3.803595441	0.219243711	0.826460207	NA	Cyp2s1
ENSMUSG00000040706.5	0	NA	NA	NA	NA	NA	Agmat
ENSMUSG00000040711.9	0.990655639	-0.919517774	2.328010011	-0.394980163	0.692857528	NA	Sh3pxd2b
ENSMUSG00000040724.6	1.496611419	-0.726384463	1.711534525	-0.424405381	0.671270197	NA	Kcna2
ENSMUSG00000040728.16	0	NA	NA	NA	NA	NA	Esrp1
ENSMUSG00000040729.9	4.370194496	-0.069271864	1.738876482	-0.039837139	0.968222967	NA	Cep126
ENSMUSG00000040740.8	0	NA	NA	NA	NA	NA	Slc25a34
ENSMUSG00000040752.17	0.313668986	1.790522011	4.04544926	0.442601525	0.658053982	NA	Myh6
ENSMUSG00000040759.10	0	NA	NA	NA	NA	NA	Cmtm5
ENSMUSG00000040770.6	0	NA	NA	NA	NA	NA	Il25
ENSMUSG00000040794.6	0.639805869	-1.400483109	2.979788324	-0.46999416	0.63835919	NA	C1qtnf4
ENSMUSG00000040797.17	0	NA	NA	NA	NA	NA	Iqsec3
ENSMUSG00000040808.5	0	NA	NA	NA	NA	NA	S100g
ENSMUSG00000040809.11	0	NA	NA	NA	NA	NA	Chil3
ENSMUSG00000040829.15	0.830275356	-1.967916458	3.122105239	-0.630317144	0.528487108	NA	Zmynd15
ENSMUSG00000040838.11	0	NA	NA	NA	NA	NA	Gm11639
ENSMUSG00000040852.7	0.317888922	0.015319491	4.080472857	0.003754342	0.997004475	NA	Plekhh2
ENSMUSG00000040855.16	2.451166979	-1.985314105	1.594463587	-1.245129786	0.213084047	NA	Reps2
ENSMUSG00000040856.18	1.348796234	1.577902613	2.044717581	0.771697093	0.440293853	NA	Dlk1
ENSMUSG00000040866.14	0.512839144	-0.601090169	3.23620842	-0.185739017	0.85264943	NA	Rsph6a
ENSMUSG00000040875.13	0.505034885	-0.58263885	3.685336632	-0.158096507	0.874380753	NA	Osbpl10
ENSMUSG00000040891.7	0	NA	NA	NA	NA	NA	Foxa3
ENSMUSG00000040896.17	0.947142	-3.292877297	2.892927224	-1.138250997	0.255015689	NA	Kcnd3
ENSMUSG00000040899.15	0.176725437	-0.946450642	4.080472857	-0.231946315	0.816579711	NA	Ccr6
ENSMUSG00000040901.9	0	NA	NA	NA	NA	NA	Kcnk18
ENSMUSG00000040904.11	0	NA	NA	NA	NA	NA	Gm21988
ENSMUSG00000040907.16	0.313668986	1.790522011	4.04544926	0.442601525	0.658053982	NA	Atp1a3
ENSMUSG00000040919.14	0	NA	NA	NA	NA	NA	4930505A04Rik
ENSMUSG00000040935.13	0	NA	NA	NA	NA	NA	Padi6
ENSMUSG00000040938.17	0	NA	NA	NA	NA	NA	Slc16a11
ENSMUSG00000040950.14	0.47050348	2.37161474	4.000009803	0.592902232	0.553246584	NA	Mgl2
ENSMUSG00000040963.16	0	NA	NA	NA	NA	NA	Asgr2
ENSMUSG00000040964.17	0	NA	NA	NA	NA	NA	Arhgef10l
ENSMUSG00000040966.11	0.353450875	-1.92319706	4.030991994	-0.477102674	0.633289011	NA	Slc22a2
ENSMUSG00000040969.15	0	NA	NA	NA	NA	NA	Arhgef38
ENSMUSG00000040972.9	0	NA	NA	NA	NA	NA	Igsf21
ENSMUSG00000040978.5	0.176725437	-0.946450642	4.080472857	-0.231946315	0.816579711	NA	Gm11992
ENSMUSG00000040985.14	0	NA	NA	NA	NA	NA	Sun3
ENSMUSG00000040987.16	0.173385526	-0.946450642	4.080472857	-0.231946315	0.816579711	NA	Mill2
ENSMUSG00000040998.19	0	NA	NA	NA	NA	NA	Npnt
ENSMUSG00000041009.9	0	NA	NA	NA	NA	NA	Iqcf4
ENSMUSG00000041014.18	0.696120036	-1.535659269	2.912869362	-0.527198126	0.59805601	NA	Nrg3
ENSMUSG00000041044.10	0	NA	NA	NA	NA	NA	Lrit1
ENSMUSG00000041052.9	0	NA	NA	NA	NA	NA	Slc7a13
ENSMUSG00000041062.8	2.620332922	1.178684838	1.350548898	0.872745029	0.382802068	NA	Mslnl
ENSMUSG00000041068.7	0	NA	NA	NA	NA	NA	4930596D02Rik
ENSMUSG00000041073.11	0.676109855	-1.467734301	2.651671155	-0.553512941	0.579912221	NA	Nacad
ENSMUSG00000041075.9	2.535485973	1.045896415	1.406235774	0.743756086	0.457024052	NA	Fzd7
ENSMUSG00000041078.8	3.842616812	0.175231416	1.117858934	0.156756287	0.875436925	NA	Grid1
ENSMUSG00000041119.13	1.271280392	-1.49205588	2.432490458	-0.613386118	0.539621063	NA	Pde9a
ENSMUSG00000041120.7	6.914932542	0.356964606	0.968565472	0.368549795	0.712463323	NA	Nbl1
ENSMUSG00000041138.17	0	NA	NA	NA	NA	NA	Nme8
ENSMUSG00000041141.8	0.313668986	1.790522011	4.04544926	0.442601525	0.658053982	NA	Pnma8a
ENSMUSG00000041144.13	0	NA	NA	NA	NA	NA	Dnah7b
ENSMUSG00000041165.7	0	NA	NA	NA	NA	NA	Spem1
ENSMUSG00000041180.14	0	NA	NA	NA	NA	NA	Hectd2
ENSMUSG00000041193.16	2.459054562	3.127588367	1.911281134	1.636383215	0.10175941	NA	Pla2g5
ENSMUSG00000041205.9	0.177278508	0.97710271	4.080472857	0.239458206	0.810750301	NA	Map6d1
ENSMUSG00000041216.16	0.177278508	0.97710271	4.080472857	0.239458206	0.810750301	NA	Clvs1
ENSMUSG00000041237.13	0	NA	NA	NA	NA	NA	Pklr
ENSMUSG00000041245.14	0.511333567	2.479583302	3.602531799	0.688289081	0.491270756	NA	Wnk3
ENSMUSG00000041247.9	3.097503781	-0.176453892	1.357920142	-0.129944233	0.896610548	NA	Lamp3
ENSMUSG00000041248.10	0.173385526	-0.946450642	4.080472857	-0.231946315	0.816579711	NA	Kcnj1
ENSMUSG00000041255.3	0	NA	NA	NA	NA	NA	Tmco5b
ENSMUSG00000041261.10	2.408344824	-1.390981008	1.530442791	-0.90887488	0.363416175	NA	Car8
ENSMUSG00000041301.16	0	NA	NA	NA	NA	NA	Cftr
ENSMUSG00000041309.18	0	NA	NA	NA	NA	NA	Nkx6-2
ENSMUSG00000041323.7	2.50101065	0.120575262	1.741449815	0.069238436	0.944799829	NA	Ak7
ENSMUSG00000041329.14	6.657957935	-0.868261296	0.888368932	-0.97736567	0.328388152	NA	Atp1b2
ENSMUSG00000041333.7	0	NA	NA	NA	NA	NA	Mup4
ENSMUSG00000041343.20	3.938884164	0.288535604	1.094154457	0.263706465	0.792006113	NA	Ankrd42
ENSMUSG00000041347.6	0	NA	NA	NA	NA	NA	Bdkrb1
ENSMUSG00000041358.2	0.148698446	-0.946450642	4.080472857	-0.231946315	0.816579711	NA	Nutm1
ENSMUSG00000041359.15	0	NA	NA	NA	NA	NA	Tcl1
ENSMUSG00000041361.14	1.275342617	0.346965841	2.142195544	0.161967399	0.871331527	NA	Myzap
ENSMUSG00000041362.18	0	NA	NA	NA	NA	NA	Shtn1
ENSMUSG00000041372.11	0	NA	NA	NA	NA	NA	B4galnt3
ENSMUSG00000041377.13	0.156834493	0.97710271	4.080472857	0.239458206	0.810750301	NA	Ninj2
ENSMUSG00000041378.3	0	NA	NA	NA	NA	NA	Cldn5
ENSMUSG00000041380.14	0	NA	NA	NA	NA	NA	Htr2c
ENSMUSG00000041399.4	0	NA	NA	NA	NA	NA	1700013G24Rik
ENSMUSG00000041420.19	5.510755154	1.110392884	1.357329197	0.818071907	0.413316129	NA	Meis3
ENSMUSG00000041423.17	0.680312317	-0.033654818	2.958802385	-0.011374473	0.990924679	NA	Paqr6
ENSMUSG00000041444.15	0.831854207	2.047349696	2.78212743	0.735893573	0.461795469	NA	Arhgap32
ENSMUSG00000041445.10	1.380794947	-0.025819862	1.882919774	-0.013712673	0.989059213	NA	Mmrn2
ENSMUSG00000041468.8	0	NA	NA	NA	NA	NA	Gpr12
ENSMUSG00000041476.13	0	NA	NA	NA	NA	NA	Smpx
ENSMUSG00000041482.18	0	NA	NA	NA	NA	NA	Piezo2
ENSMUSG00000041488.17	0.51238207	-0.796881843	3.665541383	-0.21739813	0.827898088	NA	Stx3
ENSMUSG00000041505.16	0	NA	NA	NA	NA	NA	Gm3402
ENSMUSG00000041523.4	0	NA	NA	NA	NA	NA	Upk2
ENSMUSG00000041534.10	0	NA	NA	NA	NA	NA	Rbp3
ENSMUSG00000041536.14	0	NA	NA	NA	NA	NA	Serpina3a
ENSMUSG00000041540.17	1.601474877	0.809073352	1.77909783	0.454766083	0.649277533	NA	Sox5
ENSMUSG00000041544.12	0.173385526	-0.946450642	4.080472857	-0.231946315	0.816579711	NA	Disp3
ENSMUSG00000041550.5	0	NA	NA	NA	NA	NA	Serpina5
ENSMUSG00000041552.8	0	NA	NA	NA	NA	NA	Ptchd1
ENSMUSG00000041556.9	3.18190101	-0.863427497	1.416569699	-0.609519953	0.542179851	NA	Fbxo2
ENSMUSG00000041559.8	0	NA	NA	NA	NA	NA	Fmod
ENSMUSG00000041565.19	0.173385526	-0.946450642	4.080472857	-0.231946315	0.816579711	NA	L3mbtl4
ENSMUSG00000041566.4	2.049354458	2.322683306	1.878253395	1.236618718	0.216228667	NA	Tssk1
ENSMUSG00000041567.4	0	NA	NA	NA	NA	NA	Serpina12
ENSMUSG00000041577.6	0	NA	NA	NA	NA	NA	Prelp
ENSMUSG00000041578.16	8.579957877	-1.299158301	0.832751729	-1.560078779	0.118741266	NA	Crx
ENSMUSG00000041583.9	0	NA	NA	NA	NA	NA	Obox6
ENSMUSG00000041592.17	3.930722236	-0.35691741	1.357947482	-0.262835946	0.792677029	NA	Sdk2
ENSMUSG00000041605.17	0	NA	NA	NA	NA	NA	Inava
ENSMUSG00000041608.9	0	NA	NA	NA	NA	NA	Entpd3
ENSMUSG00000041616.10	0	NA	NA	NA	NA	NA	Nppa
ENSMUSG00000041617.11	0.354557016	1.944153139	4.031659794	0.482221526	0.629648587	NA	Ccdc74a
ENSMUSG00000041620.9	0.313668986	1.790522011	4.04544926	0.442601525	0.658053982	NA	Mmp1b
ENSMUSG00000041624.11	0	NA	NA	NA	NA	NA	Gucy1a2
ENSMUSG00000041644.15	2.708860967	-0.315947791	1.3568062	-0.2328614	0.815869033	NA	Slc5a12
ENSMUSG00000041653.6	0	NA	NA	NA	NA	NA	Pnpla3
ENSMUSG00000041660.9	0	NA	NA	NA	NA	NA	Bbox1
ENSMUSG00000041669.16	0	NA	NA	NA	NA	NA	Prima1
ENSMUSG00000041670.20	0.688227289	-0.037365402	2.949249907	-0.012669459	0.989891504	NA	Rims1
ENSMUSG00000041673.13	0	NA	NA	NA	NA	NA	Lrrc18
ENSMUSG00000041681.3	9.204784719	0.268656895	0.719152241	0.373574439	0.708720954	NA	Iapp
ENSMUSG00000041688.17	0	NA	NA	NA	NA	NA	Amot
ENSMUSG00000041695.3	4.076876705	-0.288927291	1.123806293	-0.257097058	0.797103849	NA	Kcnj2
ENSMUSG00000041696.15	1.541434452	2.898468045	2.038976386	1.421530953	0.155162462	NA	Rasl12
ENSMUSG00000041698.12	0	NA	NA	NA	NA	NA	Slco1a1
ENSMUSG00000041700.10	0.515404973	2.490115336	3.592962672	0.693053495	0.488275981	NA	Lhfpl1
ENSMUSG00000041703.8	0.800846788	-1.843418518	2.748029952	-0.670814566	0.502338667	NA	Zic5
ENSMUSG00000041707.9	0	NA	NA	NA	NA	NA	Tmem273
ENSMUSG00000041708.13	0	NA	NA	NA	NA	NA	Mpped1
ENSMUSG00000041710.5	1.214607781	-0.469719618	2.757725165	-0.170328655	0.864751677	NA	Trpc5
ENSMUSG00000041722.8	0	NA	NA	NA	NA	NA	Khdc1c
ENSMUSG00000041730.15	0.338381401	1.885391561	4.036766978	0.467054841	0.640460642	NA	Drgx
ENSMUSG00000041731.14	1.211138525	-0.362949024	2.435642805	-0.149015703	0.881541242	NA	Pgm5
ENSMUSG00000041735.9	0	NA	NA	NA	NA	NA	AAdacl4fm3
ENSMUSG00000041737.9	0.350664331	0.015403012	4.080472857	0.003774811	0.996988144	NA	Tmem45b
ENSMUSG00000041754.6	0	NA	NA	NA	NA	NA	Trem3
ENSMUSG00000041757.18	1.253159795	0.583972931	2.713163486	0.215236912	0.829582614	NA	Plekha6
ENSMUSG00000041771.15	0.297396892	-1.707082403	4.050695781	-0.421429427	0.673441535	NA	Slc24a4
ENSMUSG00000041782.15	0	NA	NA	NA	NA	NA	Lad1
ENSMUSG00000041791.7	0	NA	NA	NA	NA	NA	Capza3
ENSMUSG00000041794.14	0	NA	NA	NA	NA	NA	Myrip
ENSMUSG00000041797.8	0	NA	NA	NA	NA	NA	Abca9
ENSMUSG00000041798.16	0	NA	NA	NA	NA	NA	Gck
ENSMUSG00000041805.4	0	NA	NA	NA	NA	NA	Pramel1
ENSMUSG00000041809.6	0	NA	NA	NA	NA	NA	Efhc1
ENSMUSG00000041817.15	1.25337214	-1.705869971	2.375268058	-0.718179982	0.472646319	NA	Fam169a
ENSMUSG00000041828.16	0	NA	NA	NA	NA	NA	Abca8a
ENSMUSG00000041842.16	4.631147747	-1.019250339	1.065496465	-0.95659664	0.338770885	NA	Fhdc1
ENSMUSG00000041845.12	1.525152939	-0.404396853	1.999621592	-0.202236691	0.839731691	NA	Rhod
ENSMUSG00000041857.11	0	NA	NA	NA	NA	NA	Oosp1
ENSMUSG00000041872.10	1.932398306	-0.445058581	1.666978066	-0.266985265	0.789480506	NA	Il17f
ENSMUSG00000041885.6	0	NA	NA	NA	NA	NA	Or56a41
ENSMUSG00000041886.8	8.134580103	-0.143723385	0.758090002	-0.189586177	0.84963342	NA	Macc1
ENSMUSG00000041889.8	1.287308874	0.091416582	2.0939382	0.043657727	0.965177236	NA	Shisa4
ENSMUSG00000041907.10	0.173385526	-0.946450642	4.080472857	-0.231946315	0.816579711	NA	Gpr45
ENSMUSG00000041923.16	0	NA	NA	NA	NA	NA	Nol4
ENSMUSG00000041945.13	0.173385526	-0.946450642	4.080472857	-0.231946315	0.816579711	NA	Mfsd9
ENSMUSG00000041984.3	0	NA	NA	NA	NA	NA	Rptn
ENSMUSG00000041986.17	0	NA	NA	NA	NA	NA	Elmod1
ENSMUSG00000041991.19	0	NA	NA	NA	NA	NA	Hrnr
ENSMUSG00000042002.12	0	NA	NA	NA	NA	NA	Foxn4
ENSMUSG00000042031.5	0	NA	NA	NA	NA	NA	Lce3b
ENSMUSG00000042035.12	0.863136755	1.225314356	2.731189169	0.448637674	0.653693052	NA	Igsf3
ENSMUSG00000042041.8	0	NA	NA	NA	NA	NA	2010003K11Rik
ENSMUSG00000042045.7	0.502617953	-2.440277185	3.624825787	-0.673212267	0.500812258	NA	Sln
ENSMUSG00000042046.16	5.897101652	-1.79131684	1.046211182	-1.712194317	0.086860864	NA	Dstyk
ENSMUSG00000042078.15	0	NA	NA	NA	NA	NA	Svop
ENSMUSG00000042092.6	0	NA	NA	NA	NA	NA	Lce1c
ENSMUSG00000042096.16	0	NA	NA	NA	NA	NA	Dao
ENSMUSG00000042102.8	0	NA	NA	NA	NA	NA	Dmgdh
ENSMUSG00000042109.9	0.701437479	2.93171249	3.214957689	0.91189769	0.361822578	NA	Csdc2
ENSMUSG00000042115.5	0	NA	NA	NA	NA	NA	Klhdc8a
ENSMUSG00000042124.6	0	NA	NA	NA	NA	NA	Lce1f
ENSMUSG00000042155.4	1.046979629	-3.49407536	2.785023777	-1.254594445	0.209626021	NA	Klhl23
ENSMUSG00000042157.3	0	NA	NA	NA	NA	NA	Sprr2i
ENSMUSG00000042165.10	2.267244941	-4.609989353	2.214684416	-2.081555873	0.037383056	NA	Adrm1b
ENSMUSG00000042179.7	0	NA	NA	NA	NA	NA	Pnliprp1
ENSMUSG00000042182.17	1.680389	0.868989685	1.924232818	0.451603193	0.651554869	NA	Bend6
ENSMUSG00000042189.6	0	NA	NA	NA	NA	NA	Tekt3
ENSMUSG00000042200.4	0	NA	NA	NA	NA	NA	Cdrt4
ENSMUSG00000042212.4	0	NA	NA	NA	NA	NA	Sprr2d
ENSMUSG00000042219.7	0	NA	NA	NA	NA	NA	Or51m1
ENSMUSG00000042240.15	0	NA	NA	NA	NA	NA	Crybb2
ENSMUSG00000042243.11	0	NA	NA	NA	NA	NA	BC051665
ENSMUSG00000042244.5	0	NA	NA	NA	NA	NA	Pglyrp3
ENSMUSG00000042248.5	1.331402379	1.504416903	2.327369303	0.646402314	0.518018842	NA	Cyp2c37
ENSMUSG00000042249.12	0	NA	NA	NA	NA	NA	Grk3
ENSMUSG00000042250.14	0	NA	NA	NA	NA	NA	Pglyrp4
ENSMUSG00000042251.13	0.326015964	1.838505598	4.040987111	0.45496448	0.649134793	NA	Pm20d1
ENSMUSG00000042254.15	0	NA	NA	NA	NA	NA	Cilp
ENSMUSG00000042256.6	0	NA	NA	NA	NA	NA	Ptchd4
ENSMUSG00000042258.14	0	NA	NA	NA	NA	NA	Isl1
ENSMUSG00000042262.6	0	NA	NA	NA	NA	NA	Ccr8
ENSMUSG00000042268.11	0.173385526	-0.946450642	4.080472857	-0.231946315	0.816579711	NA	Slc26a9
ENSMUSG00000042269.16	0	NA	NA	NA	NA	NA	Cibar2
ENSMUSG00000042279.14	0	NA	NA	NA	NA	NA	H1f8
ENSMUSG00000042282.5	0	NA	NA	NA	NA	NA	Gucy2f
ENSMUSG00000042284.11	1.642053763	0.00588184	1.734109667	0.00339185	0.9972937	NA	Itga1
ENSMUSG00000042286.14	4.025827588	-0.220582797	1.133002807	-0.194688659	0.845636691	NA	Stab1
ENSMUSG00000042306.12	0	NA	NA	NA	NA	NA	S100a14
ENSMUSG00000042340.7	0	NA	NA	NA	NA	NA	Ctf1
ENSMUSG00000042353.10	0	NA	NA	NA	NA	NA	Frem3
ENSMUSG00000042357.3	0	NA	NA	NA	NA	NA	Gjb5
ENSMUSG00000042359.19	0	NA	NA	NA	NA	NA	Osbpl6
ENSMUSG00000042367.13	1.467780031	0.251365731	1.830020852	0.137356758	0.890748809	NA	Gjb3
ENSMUSG00000042371.13	0	NA	NA	NA	NA	NA	Slc5a10
ENSMUSG00000042372.6	0	NA	NA	NA	NA	NA	Dmrt3
ENSMUSG00000042377.9	2.096308925	1.287403628	1.745027312	0.737755575	0.460662994	NA	Fam83g
ENSMUSG00000042379.9	1.167351869	-1.268298122	2.030535442	-0.62461265	0.532225315	NA	Esm1
ENSMUSG00000042385.15	0	NA	NA	NA	NA	NA	Gzmk
ENSMUSG00000042386.8	1.926591013	-1.452977843	1.968517834	-0.738107534	0.460449106	NA	Tex13b
ENSMUSG00000042388.15	6.078377683	0.567042966	1.088166829	0.521099294	0.602297603	NA	Dlgap3
ENSMUSG00000042401.9	3.139669292	-1.637153567	1.342671633	-1.219325355	0.222720729	NA	Crtac1
ENSMUSG00000042414.8	0.611101369	0.070411092	3.446331688	0.020430736	0.983699765	NA	Prdm14
ENSMUSG00000042417.6	0.684341354	2.899994345	3.247501823	0.892992369	0.371861259	NA	Ccno
ENSMUSG00000042425.19	0	NA	NA	NA	NA	NA	Frmpd3
ENSMUSG00000042428.7	0.47050348	2.37161474	4.000009803	0.592902232	0.553246584	NA	Mgat3
ENSMUSG00000042429.10	0	NA	NA	NA	NA	NA	Adora1
ENSMUSG00000042433.3	0	NA	NA	NA	NA	NA	Dnaaf6b
ENSMUSG00000042436.13	0	NA	NA	NA	NA	NA	Mfap4
ENSMUSG00000042439.14	0	NA	NA	NA	NA	NA	Zfp532
ENSMUSG00000042448.6	0	NA	NA	NA	NA	NA	Hoxd1
ENSMUSG00000042451.13	0	NA	NA	NA	NA	NA	Mybph
ENSMUSG00000042453.15	2.441297403	-0.546252476	1.397031363	-0.391009458	0.695790245	NA	Reln
ENSMUSG00000042459.9	0	NA	NA	NA	NA	NA	Bpifa2
ENSMUSG00000042474.7	0	NA	NA	NA	NA	NA	Fcmr
ENSMUSG00000042476.13	9.824757995	-0.670457615	0.962602273	-0.696505332	0.486112419	NA	Abcb4
ENSMUSG00000042477.8	0	NA	NA	NA	NA	NA	Tfap2e
ENSMUSG00000042498.17	0.176725437	-0.946450642	4.080472857	-0.231946315	0.816579711	NA	Radx
ENSMUSG00000042499.14	0	NA	NA	NA	NA	NA	Hoxd11
ENSMUSG00000042500.12	1.154343465	-2.467525935	2.191784651	-1.125806741	0.26024733	NA	Ago4
ENSMUSG00000042501.13	0	NA	NA	NA	NA	NA	Cpa6
ENSMUSG00000042525.6	0	NA	NA	NA	NA	NA	4933428M09Rik
ENSMUSG00000042529.15	0.446095339	-2.285600625	4.003743632	-0.570865878	0.568090562	NA	Kcnj12
ENSMUSG00000042532.15	0.676127135	-1.467550232	2.651657928	-0.553446286	0.579957852	NA	Golga7b
ENSMUSG00000042540.13	0	NA	NA	NA	NA	NA	Acot5
ENSMUSG00000042554.11	0.176725437	-0.946450642	4.080472857	-0.231946315	0.816579711	NA	Zp3r
ENSMUSG00000042567.21	4.072955597	0.207579505	1.163481409	0.178412395	0.858399115	NA	Nek10
ENSMUSG00000042581.15	0	NA	NA	NA	NA	NA	Thsd7b
ENSMUSG00000042589.19	1.689564234	0.959329002	1.76346302	0.544002903	0.586439475	NA	Cux2
ENSMUSG00000042596.8	0	NA	NA	NA	NA	NA	Tfap2d
ENSMUSG00000042604.6	0	NA	NA	NA	NA	NA	Kcna4
ENSMUSG00000042607.16	0.297396892	-1.707082403	4.050695781	-0.421429427	0.673441535	NA	Asb4
ENSMUSG00000042622.15	10.00055808	-0.36135973	0.806050247	-0.448309186	0.653930072	NA	Maff
ENSMUSG00000042631.8	0	NA	NA	NA	NA	NA	Xkr7
ENSMUSG00000042638.15	0	NA	NA	NA	NA	NA	Gucy2c
ENSMUSG00000042641.20	0	NA	NA	NA	NA	NA	Rgsl1
ENSMUSG00000042655.6	0	NA	NA	NA	NA	NA	Shisal2b
ENSMUSG00000042659.16	0	NA	NA	NA	NA	NA	Arrdc4
ENSMUSG00000042662.17	0	NA	NA	NA	NA	NA	Dusp15
ENSMUSG00000042672.16	0.177278508	0.97710271	4.080472857	0.239458206	0.810750301	NA	Dcst1
ENSMUSG00000042678.18	0.743492231	-3.01870705	3.653183478	-0.826322321	0.408621275	NA	Myo15a
ENSMUSG00000042680.9	4.287299538	-1.165732195	1.18377384	-0.984759212	0.32474236	NA	Garem1
ENSMUSG00000042684.9	6.159168563	2.671386287	1.078527931	2.476881878	0.013253576	NA	Npl
ENSMUSG00000042686.6	0	NA	NA	NA	NA	NA	Jph1
ENSMUSG00000042707.7	0.173385526	-0.946450642	4.080472857	-0.231946315	0.816579711	NA	Dnali1
ENSMUSG00000042708.13	0.672377573	-2.859137971	2.861059096	-0.999328526	0.317635571	NA	Shcbp1l
ENSMUSG00000042717.6	0	NA	NA	NA	NA	NA	Ppp1r3a
ENSMUSG00000042724.9	1.38046634	-0.540087828	2.097172396	-0.257531441	0.796768548	NA	Map3k9
ENSMUSG00000042734.7	0	NA	NA	NA	NA	NA	Ttc9
ENSMUSG00000042743.14	3.487815792	0.149774879	1.312325367	0.114129379	0.909135233	NA	Sgtb
ENSMUSG00000042745.10	5.315767671	-0.711837515	1.021048196	-0.697163481	0.48570049	NA	Id1
ENSMUSG00000042750.8	0	NA	NA	NA	NA	NA	Bex2
ENSMUSG00000042751.15	1.320780601	2.717951736	2.135098859	1.272986365	0.20302288	NA	Nmnat2
ENSMUSG00000042759.13	0.659002933	-1.474921944	2.958335414	-0.498564814	0.618085998	NA	Apobr
ENSMUSG00000042761.15	2.354385774	0.061074595	1.506553754	0.040539274	0.967663197	NA	Mrap2
ENSMUSG00000042763.10	0	NA	NA	NA	NA	NA	Maneal
ENSMUSG00000042770.9	5.919042727	3.082530888	1.213121443	2.540991182	0.011053871	NA	Hebp1
ENSMUSG00000042774.9	0	NA	NA	NA	NA	NA	Or7a37
ENSMUSG00000042784.10	9.583447357	0.381543484	0.722427133	0.528141132	0.597401384	NA	Muc1
ENSMUSG00000042788.13	0.598301616	2.672935642	3.429006769	0.779507251	0.435680968	NA	Fam166b
ENSMUSG00000042793.14	3.45096891	-0.443325914	1.431851269	-0.309617293	0.756852004	NA	Lgr6
ENSMUSG00000042796.3	0	NA	NA	NA	NA	NA	Or5m3
ENSMUSG00000042800.6	0	NA	NA	NA	NA	NA	Spata46
ENSMUSG00000042804.14	2.419687299	1.01001928	1.566713586	0.64467385	0.519138566	NA	Gpr153
ENSMUSG00000042807.16	5.842452655	-0.75839246	0.993928094	-0.763025479	0.445448201	NA	Hecw2
ENSMUSG00000042808.11	2.500799976	-2.67831141	1.734229482	-1.544381201	0.122496012	NA	Gpx2
ENSMUSG00000042812.6	4.695977822	0.533274355	1.064893623	0.500777114	0.616527994	NA	Foxf1
ENSMUSG00000042816.5	0	NA	NA	NA	NA	NA	Gpr151
ENSMUSG00000042821.8	2.31765226	-1.340311534	1.529816355	-0.876125772	0.380961664	NA	Snai1
ENSMUSG00000042826.14	5.028259527	-0.349761027	1.016955105	-0.343929664	0.730899183	NA	Fgf11
ENSMUSG00000042828.13	1.410523466	-2.741805637	2.092367522	-1.310384341	0.190065848	NA	Trim72
ENSMUSG00000042834.16	10.0089737	-0.269741093	0.788408361	-0.34213373	0.732250254	NA	Nrep
ENSMUSG00000042845.8	0.1691907	0.97710271	4.080472857	0.239458206	0.810750301	NA	Wfdc12
ENSMUSG00000042846.9	1.17840654	-1.359652709	2.059932606	-0.660047181	0.509223552	NA	Lrrtm3
ENSMUSG00000042848.5	1.856782401	-1.390319993	1.739980279	-0.799043535	0.424265169	NA	Vmn1r226
ENSMUSG00000042849.12	0	NA	NA	NA	NA	NA	Or6b3
ENSMUSG00000042861.8	0	NA	NA	NA	NA	NA	Kcna10
ENSMUSG00000042863.6	0	NA	NA	NA	NA	NA	Or5m13b
ENSMUSG00000042869.3	0	NA	NA	NA	NA	NA	Or2p2
ENSMUSG00000042873.12	0.498828825	-2.430394533	3.187276488	-0.762530186	0.445743634	NA	Lhfpl4
ENSMUSG00000042888.11	0	NA	NA	NA	NA	NA	Prr30
ENSMUSG00000042918.18	0.297396892	-1.707082403	4.050695781	-0.421429427	0.673441535	NA	Mamstr
ENSMUSG00000042942.19	5.220543053	-0.02188812	1.141458918	-0.019175565	0.98470105	NA	Greb1l
ENSMUSG00000042961.14	0	NA	NA	NA	NA	NA	Egflam
ENSMUSG00000042985.8	0.627337973	2.784913975	3.886072267	0.71663978	0.473596392	NA	Upk3b
ENSMUSG00000042988.11	0.148698446	-0.946450642	4.080472857	-0.231946315	0.816579711	NA	Notum
ENSMUSG00000042993.7	0	NA	NA	NA	NA	NA	Ifnk
ENSMUSG00000043003.15	0	NA	NA	NA	NA	NA	Rasef
ENSMUSG00000043013.11	0	NA	NA	NA	NA	NA	Onecut1
ENSMUSG00000043020.14	0.297396892	-1.707082403	4.050695781	-0.421429427	0.673441535	NA	Dnai3
ENSMUSG00000043029.3	0	NA	NA	NA	NA	NA	Trpv3
ENSMUSG00000043050.9	0	NA	NA	NA	NA	NA	Tnp2
ENSMUSG00000043060.9	0	NA	NA	NA	NA	NA	Fscb
ENSMUSG00000043066.6	0	NA	NA	NA	NA	NA	Vmn1r66
ENSMUSG00000043073.11	0	NA	NA	NA	NA	NA	Usp17le
ENSMUSG00000043079.18	0.313668986	1.790522011	4.04544926	0.442601525	0.658053982	NA	Synpo
ENSMUSG00000043085.15	0.705250592	1.567035415	3.293948598	0.475731593	0.63426561	NA	Tmem82
ENSMUSG00000043087.6	0	NA	NA	NA	NA	NA	Or7g35
ENSMUSG00000043088.17	0	NA	NA	NA	NA	NA	Il17re
ENSMUSG00000043089.8	0	NA	NA	NA	NA	NA	Mmp1a
ENSMUSG00000043119.6	0	NA	NA	NA	NA	NA	Or2a5
ENSMUSG00000043122.8	0	NA	NA	NA	NA	NA	A530016L24Rik
ENSMUSG00000043144.7	0	NA	NA	NA	NA	NA	Aqp6
ENSMUSG00000043153.7	0	NA	NA	NA	NA	NA	Crppa
ENSMUSG00000043164.4	0	NA	NA	NA	NA	NA	Tmem212
ENSMUSG00000043165.8	0	NA	NA	NA	NA	NA	Lor
ENSMUSG00000043219.10	0	NA	NA	NA	NA	NA	Hoxa6
ENSMUSG00000043226.6	2.85702355	-1.717531554	1.342598846	-1.279258923	0.200805893	NA	Or5g9
ENSMUSG00000043230.3	0	NA	NA	NA	NA	NA	Fam124b
ENSMUSG00000043259.16	0	NA	NA	NA	NA	NA	Fam13c
ENSMUSG00000043274.5	0	NA	NA	NA	NA	NA	Or10ag2
ENSMUSG00000043300.3	0	NA	NA	NA	NA	NA	B3galnt1
ENSMUSG00000043301.17	0.177278508	0.97710271	4.080472857	0.239458206	0.810750301	NA	Kcnj6
ENSMUSG00000043308.3	1.986885933	-0.525285754	1.639603793	-0.32037359	0.748685143	NA	Vmn1r75
ENSMUSG00000043312.7	0.487308385	0.834207178	3.733254434	0.223453074	0.823182902	NA	Or2y3
ENSMUSG00000043313.7	8.074749587	-2.129024253	0.8447026	-2.520442404	0.011720742	NA	Pcdhb19
ENSMUSG00000043319.6	0	NA	NA	NA	NA	NA	Cox8c
ENSMUSG00000043333.13	6.278241745	0.058074428	0.950562451	0.061094805	0.951283706	NA	Rhbdl2
ENSMUSG00000043342.10	0	NA	NA	NA	NA	NA	Hoxd9
ENSMUSG00000043354.3	0	NA	NA	NA	NA	NA	Or51g2
ENSMUSG00000043357.6	0	NA	NA	NA	NA	NA	Or5h19
ENSMUSG00000043366.17	1.143189484	-0.279164665	2.21186906	-0.126212112	0.899564024	NA	Or51e2
ENSMUSG00000043383.6	2.156397478	-0.139579948	1.502253782	-0.092913694	0.925972127	NA	Or13p4
ENSMUSG00000043385.5	1.854362311	-2.11729766	1.866624313	-1.13429234	0.256671941	NA	Or2k2
ENSMUSG00000043388.9	1.799354873	0.757352191	1.738821853	0.435554792	0.663159777	NA	Tmem130
ENSMUSG00000043398.6	1.683641067	0.670211488	1.897107742	0.353280667	0.723878038	NA	Gpr135
ENSMUSG00000043410.17	0	NA	NA	NA	NA	NA	Hfm1
ENSMUSG00000043418.5	0	NA	NA	NA	NA	NA	Lrit2
ENSMUSG00000043429.8	0	NA	NA	NA	NA	NA	Ccdc185
ENSMUSG00000043430.6	0	NA	NA	NA	NA	NA	Psapl1
ENSMUSG00000043441.6	1.232608439	0.439687009	2.438132367	0.180337628	0.856887517	NA	Gpr149
ENSMUSG00000043453.6	0	NA	NA	NA	NA	NA	Magea10
ENSMUSG00000043456.18	0	NA	NA	NA	NA	NA	Zfp536
ENSMUSG00000043458.6	1.270089266	-0.745436798	2.34395938	-0.318024623	0.750466259	NA	Pcdhb12
ENSMUSG00000043461.14	0	NA	NA	NA	NA	NA	Sptssb
ENSMUSG00000043463.7	0.322099757	-1.805529594	4.041368924	-0.446761884	0.655046995	NA	Rab9b
ENSMUSG00000043468.5	0	NA	NA	NA	NA	NA	Adam30
ENSMUSG00000043472.11	0	NA	NA	NA	NA	NA	Lce3d
ENSMUSG00000043485.3	0	NA	NA	NA	NA	NA	Krt34
ENSMUSG00000043496.8	0	NA	NA	NA	NA	NA	Tril
ENSMUSG00000043501.6	0	NA	NA	NA	NA	NA	Lgals2
ENSMUSG00000043518.8	0	NA	NA	NA	NA	NA	Rai2
ENSMUSG00000043529.5	0	NA	NA	NA	NA	NA	Or11i1
ENSMUSG00000043531.17	6.43127402	-1.038117661	1.043595965	-0.994750551	0.319857602	NA	Sorcs1
ENSMUSG00000043537.3	0	NA	NA	NA	NA	NA	Vmn1r225
ENSMUSG00000043541.17	6.318608005	-0.439254258	0.934565613	-0.470009009	0.638348581	NA	Casc1
ENSMUSG00000043549.14	3.003451342	0.763041775	1.243772588	0.613489782	0.539552537	NA	Fam90a1b
ENSMUSG00000043556.11	0	NA	NA	NA	NA	NA	Fbxl7
ENSMUSG00000043569.8	0	NA	NA	NA	NA	NA	Cldn34c4
ENSMUSG00000043605.6	1.496951905	0.375635132	1.683963383	0.223066093	0.823484068	NA	Or2a7
ENSMUSG00000043613.9	0	NA	NA	NA	NA	NA	Mmp3
ENSMUSG00000043614.14	3.231122816	2.976211708	1.579682705	1.884056652	0.059557313	NA	Vps37d
ENSMUSG00000043621.14	0	NA	NA	NA	NA	NA	Ubxn10
ENSMUSG00000043629.13	9.364165865	-0.314665864	0.776733058	-0.405114551	0.685393311	NA	1700019D03Rik
ENSMUSG00000043631.9	7.40795877	0.43196481	0.848713572	0.508964183	0.61077733	NA	Ecm2
ENSMUSG00000043633.7	0	NA	NA	NA	NA	NA	Fam221b
ENSMUSG00000043639.16	0	NA	NA	NA	NA	NA	Rbm20
ENSMUSG00000043648.8	3.593036674	0.187507392	1.312181402	0.142897462	0.886371163	NA	Pld6
ENSMUSG00000043659.12	0	NA	NA	NA	NA	NA	Npsr1
ENSMUSG00000043664.8	5.254287805	-0.510887403	0.939113533	-0.544010266	0.586434408	NA	Tmem221
ENSMUSG00000043668.14	0	NA	NA	NA	NA	NA	Tox3
ENSMUSG00000043670.5	0.177278508	0.97710271	4.080472857	0.239458206	0.810750301	NA	Diras1
ENSMUSG00000043673.12	0	NA	NA	NA	NA	NA	Kcns3
ENSMUSG00000043681.6	0	NA	NA	NA	NA	NA	Fam25c
ENSMUSG00000043687.17	8.112868784	-0.116332751	0.802551387	-0.144953648	0.884747469	NA	1190005I06Rik
ENSMUSG00000043692.7	0	NA	NA	NA	NA	NA	Or3a4
ENSMUSG00000043698.10	0	NA	NA	NA	NA	NA	Or13p10
ENSMUSG00000043705.8	0.148698446	-0.946450642	4.080472857	-0.231946315	0.816579711	NA	Capn13
ENSMUSG00000043715.13	0	NA	NA	NA	NA	NA	Or7r1
ENSMUSG00000043719.15	1.670634701	1.161184693	1.944100146	0.597286459	0.550316143	NA	Col6a6
ENSMUSG00000043727.6	0	NA	NA	NA	NA	NA	F830045P16Rik
ENSMUSG00000043747.13	2.695037933	1.354147041	1.566706516	0.86432719	0.387408178	NA	Grep1
ENSMUSG00000043753.3	0.83368916	-0.698499021	3.108598041	-0.224699048	0.822213405	NA	Dmrta1
ENSMUSG00000043760.17	0	NA	NA	NA	NA	NA	Pkhd1
ENSMUSG00000043782.10	0.47389855	-2.364622942	3.698224884	-0.639394038	0.522566627	NA	Bicdl2
ENSMUSG00000043787.9	0	NA	NA	NA	NA	NA	Defb12
ENSMUSG00000043789.9	2.076527577	-0.032480448	1.849239887	-0.017564216	0.985986504	NA	Vwce
ENSMUSG00000043795.11	0	NA	NA	NA	NA	NA	Prr33
ENSMUSG00000043822.19	0.346771052	-1.899141082	4.033046764	-0.470894883	0.637715803	NA	Adamtsl5
ENSMUSG00000043827.10	0	NA	NA	NA	NA	NA	Or2i1
ENSMUSG00000043832.14	0	NA	NA	NA	NA	NA	Clec4a3
ENSMUSG00000043843.18	0	NA	NA	NA	NA	NA	Tmem145
ENSMUSG00000043850.16	3.581663077	-4.249912494	1.640973244	-2.58987312	0.009601131	NA	Clrn1
ENSMUSG00000043855.8	0.501056658	-0.896952138	3.260276952	-0.27511532	0.783227642	NA	Or10ab4
ENSMUSG00000043857.17	0.177278508	0.97710271	4.080472857	0.239458206	0.810750301	NA	Mgat5b
ENSMUSG00000043865.4	0	NA	NA	NA	NA	NA	Tas2r118
ENSMUSG00000043873.12	0	NA	NA	NA	NA	NA	Chil5
ENSMUSG00000043880.6	0.176725437	-0.946450642	4.080472857	-0.231946315	0.816579711	NA	Or11l3
ENSMUSG00000043892.4	0	NA	NA	NA	NA	NA	Or2ah1
ENSMUSG00000043897.14	0	NA	NA	NA	NA	NA	Vmn2r2
ENSMUSG00000043903.5	0.433036906	-1.880906876	3.874257203	-0.485488386	0.627329949	NA	Zfp469
ENSMUSG00000043911.6	0.325995908	0.015965482	4.080472857	0.003912655	0.996878161	NA	Or8b55
ENSMUSG00000043924.17	1.717152403	-0.900504653	1.752550281	-0.513825288	0.607374146	NA	Ncmap
ENSMUSG00000043925.8	0	NA	NA	NA	NA	NA	Or55b4
ENSMUSG00000043932.6	0.297396892	-1.707082403	4.050695781	-0.421429427	0.673441535	NA	Klri2
ENSMUSG00000043939.17	0	NA	NA	NA	NA	NA	A530064D06Rik
ENSMUSG00000043943.15	0.173385526	-0.946450642	4.080472857	-0.231946315	0.816579711	NA	Naalad2
ENSMUSG00000043945.5	0.994886143	-2.184456361	2.569989228	-0.849986582	0.395332546	NA	Adam6a
ENSMUSG00000043948.3	0.47050348	2.37161474	4.000009803	0.592902232	0.553246584	NA	Or52b2
ENSMUSG00000043969.5	0	NA	NA	NA	NA	NA	Emx2
ENSMUSG00000043972.9	0	NA	NA	NA	NA	NA	Opn5
ENSMUSG00000043982.3	0	NA	NA	NA	NA	NA	Krtap19-4
ENSMUSG00000043986.6	0	NA	NA	NA	NA	NA	Spata31d1d
ENSMUSG00000043999.7	1.025491069	-2.242895695	2.598199178	-0.863250098	0.387999975	NA	Gpr75
ENSMUSG00000044006.9	2.366545414	-3.604477196	1.789729932	-2.013978272	0.044011815	NA	Cilp2
ENSMUSG00000044014.10	0	NA	NA	NA	NA	NA	Npy5r
ENSMUSG00000044017.17	0	NA	NA	NA	NA	NA	Adgrd1
ENSMUSG00000044022.6	4.777738026	-0.108734683	1.062860889	-0.102303777	0.918515558	NA	Pcdhb21
ENSMUSG00000044025.7	0	NA	NA	NA	NA	NA	Or6c75
ENSMUSG00000044029.7	0.326015206	0.016607595	4.080472857	0.004070017	0.996752605	NA	Or5k15
ENSMUSG00000044037.16	3.696772063	0.028253342	1.18414806	0.023859637	0.98096457	NA	Als2cl
ENSMUSG00000044039.5	0	NA	NA	NA	NA	NA	Or4g7
ENSMUSG00000044040.4	0	NA	NA	NA	NA	NA	Or9q2
ENSMUSG00000044041.5	0	NA	NA	NA	NA	NA	Krt13
ENSMUSG00000044042.20	0.531835525	2.532249341	3.990288704	0.63460304	0.525687345	NA	Fmn1
ENSMUSG00000044043.5	8.753568012	0.224617628	0.769707456	0.291822077	0.770422665	NA	Pcdhb14
ENSMUSG00000044061.9	0	NA	NA	NA	NA	NA	Or2w25
ENSMUSG00000044067.8	0	NA	NA	NA	NA	NA	Gpr22
ENSMUSG00000044071.10	0	NA	NA	NA	NA	NA	Tafa2
ENSMUSG00000044083.13	3.592587748	-0.452090883	1.16988306	-0.386441089	0.699170025	NA	Efcab8
ENSMUSG00000044084.3	0	NA	NA	NA	NA	NA	Spem2
ENSMUSG00000044086.9	0	NA	NA	NA	NA	NA	Lmod3
ENSMUSG00000044092.9	3.135776641	5.100858687	2.032583526	2.50954444	0.0120887	NA	C130050O18Rik
ENSMUSG00000044106.6	0	NA	NA	NA	NA	NA	Or7e174
ENSMUSG00000044117.13	0.173385526	-0.946450642	4.080472857	-0.231946315	0.816579711	NA	Bmerb1
ENSMUSG00000044120.6	0	NA	NA	NA	NA	NA	Or56a5
ENSMUSG00000044121.4	0	NA	NA	NA	NA	NA	5430402E10Rik
ENSMUSG00000044122.16	1.029446454	-0.817715542	2.312512999	-0.353604733	0.723635127	NA	Proca1
ENSMUSG00000044145.3	7.197673694	0.10218905	0.810603845	0.126065341	0.899680202	NA	1810024B03Rik
ENSMUSG00000044156.15	1.667801516	-0.486693261	1.931714424	-0.251948867	0.801080587	NA	Hepacam2
ENSMUSG00000044162.13	0	NA	NA	NA	NA	NA	Tnip3
ENSMUSG00000044164.3	9.598933892	3.428038299	0.956057516	3.585598398	0.000336306	NA	Rnf182
ENSMUSG00000044170.6	0.446095339	-2.285600625	4.003743632	-0.570865878	0.568090562	NA	Or2y14
ENSMUSG00000044172.8	0	NA	NA	NA	NA	NA	Ptx4
ENSMUSG00000044176.13	6.454970011	-2.322185554	1.250502702	-1.857001627	0.063310923	NA	Spink10
ENSMUSG00000044177.5	1.9707421	-0.419405991	1.512076917	-0.277370805	0.781495397	NA	Wfikkn2
ENSMUSG00000044186.11	0	NA	NA	NA	NA	NA	Nkx2-6
ENSMUSG00000044205.8	0.499377238	-0.846114681	3.262701823	-0.259329454	0.795381056	NA	Or8b57
ENSMUSG00000044206.4	0	NA	NA	NA	NA	NA	Vsig4
ENSMUSG00000044213.5	0.156834493	0.97710271	4.080472857	0.239458206	0.810750301	NA	Or5t9
ENSMUSG00000044216.8	0	NA	NA	NA	NA	NA	Kcnj4
ENSMUSG00000044217.18	0	NA	NA	NA	NA	NA	Aqp5
ENSMUSG00000044220.14	0	NA	NA	NA	NA	NA	Nkx2-3
ENSMUSG00000044222.4	0	NA	NA	NA	NA	NA	Defb13
ENSMUSG00000044227.6	0	NA	NA	NA	NA	NA	Gm9789
ENSMUSG00000044229.10	0.658998061	-1.47524781	2.958339432	-0.498674288	0.618008861	NA	Nxpe4
ENSMUSG00000044243.4	0	NA	NA	NA	NA	NA	Bhlha9
ENSMUSG00000044248.5	0.1691907	0.97710271	4.080472857	0.239458206	0.810750301	NA	Vmn1r45
ENSMUSG00000044249.4	0	NA	NA	NA	NA	NA	Defb29
ENSMUSG00000044254.7	0	NA	NA	NA	NA	NA	Pcsk9
ENSMUSG00000044265.17	0.148698446	-0.946450642	4.080472857	-0.231946315	0.816579711	NA	Olfm5
ENSMUSG00000044279.16	0.577307569	1.457073775	3.538859592	0.411735401	0.680533374	NA	Crb3
ENSMUSG00000044286.7	0.173385526	-0.946450642	4.080472857	-0.231946315	0.816579711	NA	Or5au1
ENSMUSG00000044287.7	5.648575385	-0.305069419	1.044614608	-0.292040162	0.770255917	NA	Nrn1l
ENSMUSG00000044288.7	4.674885972	-1.530936101	1.165328319	-1.313738004	0.188934387	NA	Cnr1
ENSMUSG00000044292.5	0	NA	NA	NA	NA	NA	Or10g7
ENSMUSG00000044293.6	5.595231325	-1.625096164	1.090696734	-1.489961521	0.136234354	NA	Or6c88
ENSMUSG00000044294.9	0	NA	NA	NA	NA	NA	Krt84
ENSMUSG00000044296.11	2.657760189	0.089783787	1.477599892	0.06076326	0.95154775	NA	Zfp879
ENSMUSG00000044309.9	0	NA	NA	NA	NA	NA	Apol7c
ENSMUSG00000044312.5	0	NA	NA	NA	NA	NA	Neurog3
ENSMUSG00000044313.14	0.177278508	0.97710271	4.080472857	0.239458206	0.810750301	NA	Mab21l3
ENSMUSG00000044317.8	0.176725437	-0.946450642	4.080472857	-0.231946315	0.816579711	NA	Gpr4
ENSMUSG00000044320.15	1.554186254	-1.023942289	2.056681158	-0.497861462	0.618581692	NA	1700001O22Rik
ENSMUSG00000044322.8	0	NA	NA	NA	NA	NA	Dsc1
ENSMUSG00000044337.6	0	NA	NA	NA	NA	NA	Ackr3
ENSMUSG00000044338.10	0	NA	NA	NA	NA	NA	Aplnr
ENSMUSG00000044345.10	7.852757014	2.021185465	0.990333904	2.040913127	0.041259463	NA	Marveld1
ENSMUSG00000044349.17	9.147739851	-1.243735077	0.805209667	-1.544610214	0.122440574	NA	Snhg11
ENSMUSG00000044350.15	0.353450875	-1.92319706	4.030991994	-0.477102674	0.633289011	NA	Lacc1
ENSMUSG00000044352.7	0	NA	NA	NA	NA	NA	Sowaha
ENSMUSG00000044361.17	0	NA	NA	NA	NA	NA	BC024139
ENSMUSG00000044362.9	0	NA	NA	NA	NA	NA	Ccdc89
ENSMUSG00000044364.6	0	NA	NA	NA	NA	NA	Tmem74b
ENSMUSG00000044365.16	0.148698446	-0.946450642	4.080472857	-0.231946315	0.816579711	NA	Cxxc4
ENSMUSG00000044375.9	0	NA	NA	NA	NA	NA	Pcare
ENSMUSG00000044378.13	0	NA	NA	NA	NA	NA	Slc15a5
ENSMUSG00000044393.16	1.591455518	-0.232913501	1.985416211	-0.117312178	0.906612675	NA	Dsg2
ENSMUSG00000044400.2	0	NA	NA	NA	NA	NA	Sowahd
ENSMUSG00000044405.5	0.156834493	0.97710271	4.080472857	0.239458206	0.810750301	NA	Adig
ENSMUSG00000044429.9	0	NA	NA	NA	NA	NA	Cryga
ENSMUSG00000044430.12	0	NA	NA	NA	NA	NA	Klk12
ENSMUSG00000044433.17	2.350518747	-0.861697924	1.39528644	-0.617577796	0.536853685	NA	Camsap3
ENSMUSG00000044441.6	0	NA	NA	NA	NA	NA	Or5b94
ENSMUSG00000044444.7	0	NA	NA	NA	NA	NA	Pfn3
ENSMUSG00000044454.6	0.330209542	0.015942772	4.080472857	0.003907089	0.996882602	NA	Or7d11
ENSMUSG00000044461.7	0.707461014	-1.545876332	3.291392595	-0.469672422	0.638589074	NA	Shisa2
ENSMUSG00000044485.5	0	NA	NA	NA	NA	NA	Klk1b11
ENSMUSG00000044487.3	0	NA	NA	NA	NA	NA	Or12e1
ENSMUSG00000044499.12	0	NA	NA	NA	NA	NA	Hs3st5
ENSMUSG00000044505.6	3.886260993	-1.519972141	1.282790713	-1.184894874	0.236059014	NA	Lingo4
ENSMUSG00000044518.4	0	NA	NA	NA	NA	NA	Foxe3
ENSMUSG00000044526.4	0	NA	NA	NA	NA	NA	Znrf4
ENSMUSG00000044528.6	0	NA	NA	NA	NA	NA	Tram1l1
ENSMUSG00000044534.9	0.148698446	-0.946450642	4.080472857	-0.231946315	0.816579711	NA	Ackr2
ENSMUSG00000044542.4	0	NA	NA	NA	NA	NA	Prop1
ENSMUSG00000044550.12	0	NA	NA	NA	NA	NA	Tceal3
ENSMUSG00000044556.4	4.151458215	-0.270066193	1.140940726	-0.236704841	0.812885779	NA	Tex38
ENSMUSG00000044560.4	0	NA	NA	NA	NA	NA	Or4k52
ENSMUSG00000044562.13	9.662915677	-0.465677189	0.818807527	-0.568726072	0.569542051	NA	Rasip1
ENSMUSG00000044576.7	6.764086305	0.642220715	0.879427052	0.73027173	0.465224105	NA	Garem2
ENSMUSG00000044594.15	0	NA	NA	NA	NA	NA	Serpinb3a
ENSMUSG00000044597.5	0	NA	NA	NA	NA	NA	Mycs
ENSMUSG00000044624.8	0.177278508	0.97710271	4.080472857	0.239458206	0.810750301	NA	Gm4922
ENSMUSG00000044626.14	1.521865059	1.519353319	2.013847814	0.754452898	0.450577318	NA	Liph
ENSMUSG00000044628.6	8.417461676	-0.066831718	0.772511571	-0.086512255	0.931059215	NA	Rnf208
ENSMUSG00000044646.16	0	NA	NA	NA	NA	NA	Zbtb7c
ENSMUSG00000044647.17	0.522688422	-0.959211487	3.645762809	-0.263103097	0.792471117	NA	Csrnp3
ENSMUSG00000044649.5	0	NA	NA	NA	NA	NA	Krtap4-2
ENSMUSG00000044664.8	1.466978131	-0.971705199	1.836114409	-0.52921822	0.596654079	NA	Prss42
ENSMUSG00000044667.13	0.48707732	0.923299728	3.732649526	0.247357734	0.804631381	NA	Plppr4
ENSMUSG00000044674.7	0	NA	NA	NA	NA	NA	Fzd1
ENSMUSG00000044676.11	0	NA	NA	NA	NA	NA	Zfp612
ENSMUSG00000044678.12	0	NA	NA	NA	NA	NA	Ly6k
ENSMUSG00000044681.20	0	NA	NA	NA	NA	NA	Cnpy1
ENSMUSG00000044701.6	0	NA	NA	NA	NA	NA	Il27
ENSMUSG00000044705.4	0	NA	NA	NA	NA	NA	Or52e18
ENSMUSG00000044708.6	6.657380047	-0.432757018	1.067567162	-0.405367487	0.685207406	NA	Kcnj10
ENSMUSG00000044719.6	0	NA	NA	NA	NA	NA	E230025N22Rik
ENSMUSG00000044724.10	2.00871778	-1.607829357	1.660906237	-0.968043422	0.333022684	NA	Gpr152
ENSMUSG00000044726.9	2.224477391	0.635430976	1.591924412	0.399159012	0.689776042	NA	Erich5
ENSMUSG00000044737.7	4.432449257	0.426832941	1.090723266	0.391330188	0.695553188	NA	Klk14
ENSMUSG00000044743.4	0	NA	NA	NA	NA	NA	Defb10
ENSMUSG00000044748.9	0	NA	NA	NA	NA	NA	Defb1
ENSMUSG00000044749.14	0	NA	NA	NA	NA	NA	Abca6
ENSMUSG00000044772.3	0	NA	NA	NA	NA	NA	Sntn
ENSMUSG00000044787.8	0.620943338	1.422923227	3.429363309	0.414923442	0.678197949	NA	Spata32
ENSMUSG00000044798.8	0	NA	NA	NA	NA	NA	Or8b56
ENSMUSG00000044801.2	0	NA	NA	NA	NA	NA	Or13c7d
ENSMUSG00000044811.15	0	NA	NA	NA	NA	NA	Cd300c2
ENSMUSG00000044814.7	0	NA	NA	NA	NA	NA	Or55b3
ENSMUSG00000044816.11	0.473966142	-2.364815385	3.698041671	-0.639477755	0.52251218	NA	D630023F18Rik
ENSMUSG00000044819.6	0	NA	NA	NA	NA	NA	Oxgr1
ENSMUSG00000044820.7	0.92440619	-2.099478652	2.662717836	-0.788472073	0.430420628	NA	AY074887
ENSMUSG00000044827.11	1.154185133	-2.466473129	2.191872905	-1.125281089	0.260469941	NA	Tlr1
ENSMUSG00000044835.16	1.610210801	1.258931513	1.97691366	0.636816639	0.524244287	NA	Ankrd45
ENSMUSG00000044860.10	0.487322913	0.834389167	3.73321838	0.22350398	0.823143286	NA	Gm1123
ENSMUSG00000044863.8	0	NA	NA	NA	NA	NA	Defb36
ENSMUSG00000044897.4	0	NA	NA	NA	NA	NA	Or6c74
ENSMUSG00000044899.4	0	NA	NA	NA	NA	NA	Or52h2
ENSMUSG00000044903.16	0	NA	NA	NA	NA	NA	Psg22
ENSMUSG00000044912.12	0	NA	NA	NA	NA	NA	Syt16
ENSMUSG00000044916.11	0.346771052	-1.899141082	4.033046764	-0.470894883	0.637715803	NA	Frey1
ENSMUSG00000044921.6	0	NA	NA	NA	NA	NA	Rassf9
ENSMUSG00000044923.5	0	NA	NA	NA	NA	NA	Or5m5
ENSMUSG00000044933.4	0.297396892	-1.707082403	4.050695781	-0.421429427	0.673441535	NA	Sstr3
ENSMUSG00000044938.9	2.287445345	-4.621864597	2.231661818	-2.07104166	0.038354903	NA	Klhl31
ENSMUSG00000044948.18	1.254490328	-0.980069785	2.180799682	-0.449408441	0.653137043	NA	Cfap43
ENSMUSG00000044957.4	1.483164672	-1.781254254	1.894745595	-0.940102069	0.347165208	NA	Pp2d1
ENSMUSG00000044976.18	0.173385526	-0.946450642	4.080472857	-0.231946315	0.816579711	NA	Wdr72
ENSMUSG00000044985.7	0.156834493	0.97710271	4.080472857	0.239458206	0.810750301	NA	Or2b4
ENSMUSG00000044988.8	0	NA	NA	NA	NA	NA	Ucn3
ENSMUSG00000044994.11	0	NA	NA	NA	NA	NA	Or4d10c
ENSMUSG00000045004.4	0	NA	NA	NA	NA	NA	Spata21
ENSMUSG00000045009.10	0.156834493	0.97710271	4.080472857	0.239458206	0.810750301	NA	Prrt3
ENSMUSG00000045010.15	1.335802321	0.071852614	1.921480902	0.037394394	0.970170542	NA	Gm4779
ENSMUSG00000045013.8	0	NA	NA	NA	NA	NA	Or6b6
ENSMUSG00000045022.7	0	NA	NA	NA	NA	NA	H2bl1
ENSMUSG00000045027.8	0.530176312	-2.511651045	3.989831265	-0.629513099	0.529013196	NA	Prss22
ENSMUSG00000045030.9	0	NA	NA	NA	NA	NA	Or5b95
ENSMUSG00000045034.13	0	NA	NA	NA	NA	NA	Ankrd34b
ENSMUSG00000045036.16	0	NA	NA	NA	NA	NA	Tmem232
ENSMUSG00000045052.4	0	NA	NA	NA	NA	NA	Prlhr
ENSMUSG00000045053.3	0	NA	NA	NA	NA	NA	Kcng3
ENSMUSG00000045062.5	0.668195932	2.868781865	3.237954794	0.885985768	0.375625196	NA	Pcdhb7
ENSMUSG00000045064.6	0.156834493	0.97710271	4.080472857	0.239458206	0.810750301	NA	Zc2hc1c
ENSMUSG00000045065.8	0.1691907	0.97710271	4.080472857	0.239458206	0.810750301	NA	9930022D16Rik
ENSMUSG00000045083.15	0	NA	NA	NA	NA	NA	Lingo2
ENSMUSG00000045087.9	0	NA	NA	NA	NA	NA	S1pr5
ENSMUSG00000045091.5	0	NA	NA	NA	NA	NA	Aqp12
ENSMUSG00000045103.20	1.142365485	0.478930025	2.181908991	0.219500459	0.826260222	NA	Dmd
ENSMUSG00000045106.13	0.325996333	0.015979671	4.080472857	0.003916132	0.996875387	NA	Ccdc73
ENSMUSG00000045109.7	0	NA	NA	NA	NA	NA	Krtap4-7
ENSMUSG00000045111.6	0	NA	NA	NA	NA	NA	Taar6
ENSMUSG00000045126.3	0	NA	NA	NA	NA	NA	Or5b12b
ENSMUSG00000045132.4	0	NA	NA	NA	NA	NA	Or51v14
ENSMUSG00000045148.6	0	NA	NA	NA	NA	NA	Or4c12b
ENSMUSG00000045150.6	0.338381401	1.885391561	4.036766978	0.467054841	0.640460642	NA	Or5d35
ENSMUSG00000045174.11	0.156834493	0.97710271	4.080472857	0.239458206	0.810750301	NA	Amer3
ENSMUSG00000045179.10	0	NA	NA	NA	NA	NA	Sox3
ENSMUSG00000045180.14	5.622590467	-0.835880441	0.959947252	-0.870756637	0.383887047	NA	Shroom2
ENSMUSG00000045201.7	0.173385526	-0.946450642	4.080472857	-0.231946315	0.816579711	NA	Lrrc3b
ENSMUSG00000045202.7	0	NA	NA	NA	NA	NA	Or2g1
ENSMUSG00000045204.5	0	NA	NA	NA	NA	NA	Or7g20
ENSMUSG00000045215.18	0	NA	NA	NA	NA	NA	Asxl3
ENSMUSG00000045232.5	0.800088325	1.885462878	2.780169716	0.678182655	0.497655889	NA	Rln3
ENSMUSG00000045236.6	0	NA	NA	NA	NA	NA	Krtap5-4
ENSMUSG00000045246.12	0	NA	NA	NA	NA	NA	Kcng4
ENSMUSG00000045259.5	0	NA	NA	NA	NA	NA	Klhdc9
ENSMUSG00000045267.4	0	NA	NA	NA	NA	NA	Tas2r119
ENSMUSG00000045275.18	0	NA	NA	NA	NA	NA	Lca5l
ENSMUSG00000045281.6	4.428714389	-0.914907473	1.135140019	-0.805986449	0.420250663	NA	Gpr20
ENSMUSG00000045284.10	0.1691907	0.97710271	4.080472857	0.239458206	0.810750301	NA	Dcaf12l1
ENSMUSG00000045288.11	0.177278508	0.97710271	4.080472857	0.239458206	0.810750301	NA	Ush1g
ENSMUSG00000045306.4	2.486483325	-0.63825563	1.521255042	-0.419558596	0.67480794	NA	Or4m1
ENSMUSG00000045314.6	0.841738319	0.534177061	2.732062434	0.195521542	0.844984675	NA	Sowahb
ENSMUSG00000045318.7	0.51553099	2.4904315	3.592666756	0.693198582	0.488184938	NA	Adra2c
ENSMUSG00000045319.14	0	NA	NA	NA	NA	NA	Proser2
ENSMUSG00000045322.11	0.623166787	-1.328300689	3.420652002	-0.388317984	0.69778073	NA	Tlr9
ENSMUSG00000045326.14	0	NA	NA	NA	NA	NA	Fndc7
ENSMUSG00000045330.9	0	NA	NA	NA	NA	NA	Magec2
ENSMUSG00000045331.4	0	NA	NA	NA	NA	NA	2310079G19Rik
ENSMUSG00000045333.16	0.523489359	-2.493267163	3.575645858	-0.697291416	0.485620439	NA	Zfp423
ENSMUSG00000045336.6	0	NA	NA	NA	NA	NA	Hsfy2
ENSMUSG00000045337.5	0	NA	NA	NA	NA	NA	Defb11
ENSMUSG00000045340.5	0	NA	NA	NA	NA	NA	Vmn1r70
ENSMUSG00000045341.3	0.330214161	0.015671659	4.080472857	0.003840648	0.996935614	NA	Or2l5
ENSMUSG00000045350.16	0.474642018	-0.748203457	3.766401073	-0.198652093	0.842534901	NA	Fam186a
ENSMUSG00000045364.3	0	NA	NA	NA	NA	NA	Ifne
ENSMUSG00000045377.6	0.643491554	1.479478874	2.978012388	0.496800779	0.619329546	NA	Tmem88
ENSMUSG00000045378.6	0.148698446	-0.946450642	4.080472857	-0.231946315	0.816579711	NA	Pxt1
ENSMUSG00000045381.7	8.195657493	-0.068335737	0.7718053	-0.088540124	0.929447395	NA	Or10aa1
ENSMUSG00000045392.9	0	NA	NA	NA	NA	NA	Or5m3b
ENSMUSG00000045395.5	0	NA	NA	NA	NA	NA	Or9i14
ENSMUSG00000045404.17	0.821472434	3.169521237	3.006099671	1.054363323	0.291716608	NA	Kcnk13
ENSMUSG00000045417.3	2.004339058	0.031238419	1.591303707	0.019630708	0.984337967	NA	Vmn1r230
ENSMUSG00000045421.3	0	NA	NA	NA	NA	NA	Or2y17
ENSMUSG00000045440.5	0	NA	NA	NA	NA	NA	Insm2
ENSMUSG00000045467.14	1.648108381	0.43992237	2.52452483	0.174259474	0.861661547	NA	Ttll13
ENSMUSG00000045471.5	0	NA	NA	NA	NA	NA	Hcrt
ENSMUSG00000045474.8	0	NA	NA	NA	NA	NA	Or2ad1
ENSMUSG00000045475.6	0	NA	NA	NA	NA	NA	Lce3c
ENSMUSG00000045479.8	2.33471309	-1.265902579	1.513686804	-0.836304165	0.402983811	NA	Or9a2
ENSMUSG00000045493.5	0	NA	NA	NA	NA	NA	Bhlhe23
ENSMUSG00000045498.2	0	NA	NA	NA	NA	NA	Pcdhb3
ENSMUSG00000045502.7	0	NA	NA	NA	NA	NA	Hcar2
ENSMUSG00000045508.5	0	NA	NA	NA	NA	NA	Or2b28
ENSMUSG00000045514.6	0	NA	NA	NA	NA	NA	Or9a4
ENSMUSG00000045515.5	2.838412749	0.553488946	1.290462966	0.428907268	0.667990711	NA	Pou3f3
ENSMUSG00000045518.9	0.176725437	-0.946450642	4.080472857	-0.231946315	0.816579711	NA	Onecut3
ENSMUSG00000045521.8	0.793940517	0.563250667	2.806627262	0.200685953	0.840944144	NA	Tssk2
ENSMUSG00000045528.2	0	NA	NA	NA	NA	NA	Or8c13
ENSMUSG00000045534.5	0	NA	NA	NA	NA	NA	Kcna5
ENSMUSG00000045539.4	0	NA	NA	NA	NA	NA	Sprr3
ENSMUSG00000045545.9	0	NA	NA	NA	NA	NA	Krt14
ENSMUSG00000045551.8	0	NA	NA	NA	NA	NA	Fpr1
ENSMUSG00000045555.4	0	NA	NA	NA	NA	NA	Mettl24
ENSMUSG00000045559.7	0.173385526	-0.946450642	4.080472857	-0.231946315	0.816579711	NA	Or9k7
ENSMUSG00000045566.2	0	NA	NA	NA	NA	NA	Sprr4
ENSMUSG00000045569.8	0	NA	NA	NA	NA	NA	Mc2r
ENSMUSG00000045573.10	0	NA	NA	NA	NA	NA	Penk
ENSMUSG00000045581.8	0	NA	NA	NA	NA	NA	Or2d4
ENSMUSG00000045584.5	0	NA	NA	NA	NA	NA	Or51ag1
ENSMUSG00000045587.10	0	NA	NA	NA	NA	NA	Lypd10
ENSMUSG00000045589.8	4.424024927	-0.86467703	1.221344085	-0.707971685	0.478962841	NA	Frrs1l
ENSMUSG00000045591.7	0.515437544	2.490197071	3.592886176	0.693091	0.488252446	NA	Olig3
ENSMUSG00000045608.8	0	NA	NA	NA	NA	NA	Dbx2
ENSMUSG00000045613.10	0	NA	NA	NA	NA	NA	Chrm2
ENSMUSG00000045620.8	0	NA	NA	NA	NA	NA	Odf3l1
ENSMUSG00000045625.6	6.356755218	-2.196624065	1.014752342	-2.164689819	0.030411447	NA	Pigz
ENSMUSG00000045629.9	0.635926469	-0.022462687	3.015980433	-0.007447889	0.994057499	NA	Sh3tc2
ENSMUSG00000045631.11	0	NA	NA	NA	NA	NA	Tmprss12
ENSMUSG00000045636.17	0	NA	NA	NA	NA	NA	Mtus1
ENSMUSG00000045648.16	0	NA	NA	NA	NA	NA	Vwc2l
ENSMUSG00000045655.10	0	NA	NA	NA	NA	NA	Fam216b
ENSMUSG00000045657.4	0	NA	NA	NA	NA	NA	Pcdhb10
ENSMUSG00000045658.17	2.567156477	-1.209330957	1.615381256	-0.748635007	0.454077227	NA	Pid1
ENSMUSG00000045662.18	3.613779123	0.167878513	1.171069525	0.143354864	0.886009928	NA	Henmt1
ENSMUSG00000045672.16	0.297396892	-1.707082403	4.050695781	-0.421429427	0.673441535	NA	Col27a1
ENSMUSG00000045680.9	0	NA	NA	NA	NA	NA	Tcf21
ENSMUSG00000045684.11	0	NA	NA	NA	NA	NA	Lcn6
ENSMUSG00000045689.4	2.483341527	-0.071308545	1.74502718	-0.040863859	0.967404429	NA	Pcdhb4
ENSMUSG00000045693.9	0	NA	NA	NA	NA	NA	Nlrp4e
ENSMUSG00000045699.6	0.487381471	0.835122099	3.733073062	0.223709015	0.82298373	NA	Gm21411
ENSMUSG00000045708.5	1.171699702	1.37864896	2.032927495	0.678159434	0.49767061	NA	Or2a25
ENSMUSG00000045725.6	1.539340115	1.804783117	2.027787729	0.890025663	0.373452107	NA	Prr15
ENSMUSG00000045731.7	0.883203749	0.984760724	2.45205312	0.401606603	0.68797357	NA	Pnoc
ENSMUSG00000045733.8	0	NA	NA	NA	NA	NA	Sprn
ENSMUSG00000045761.17	0	NA	NA	NA	NA	NA	Togaram2
ENSMUSG00000045763.9	0	NA	NA	NA	NA	NA	Basp1
ENSMUSG00000045776.4	0.353450875	-1.92319706	4.030991994	-0.477102674	0.633289011	NA	Lrtm1
ENSMUSG00000045777.15	0	NA	NA	NA	NA	NA	Ifitm10
ENSMUSG00000045790.11	0.861379789	0.565696858	2.462877735	0.229689379	0.818333148	NA	Ccdc149
ENSMUSG00000045792.3	1.521578193	-0.950600915	1.796817597	-0.529046976	0.596772863	NA	Or51g1
ENSMUSG00000045794.4	0	NA	NA	NA	NA	NA	Lkaaear1
ENSMUSG00000045797.2	0	NA	NA	NA	NA	NA	4930402K13Rik
ENSMUSG00000045802.14	0	NA	NA	NA	NA	NA	Hsf3
ENSMUSG00000045824.7	0	NA	NA	NA	NA	NA	Or51t4
ENSMUSG00000045835.6	0	NA	NA	NA	NA	NA	Hdgfl1
ENSMUSG00000045838.10	0	NA	NA	NA	NA	NA	Ccdc9b
ENSMUSG00000045871.6	0	NA	NA	NA	NA	NA	Slitrk6
ENSMUSG00000045875.14	0	NA	NA	NA	NA	NA	Adra1a
ENSMUSG00000045876.5	0	NA	NA	NA	NA	NA	Pcdhb8
ENSMUSG00000045883.6	0	NA	NA	NA	NA	NA	Or5b107
ENSMUSG00000045903.10	0	NA	NA	NA	NA	NA	Npas4
ENSMUSG00000045912.10	1.11742493	-2.405521066	2.482072596	-0.969158223	0.332466252	NA	C2cd4c
ENSMUSG00000045915.16	0.939574453	-2.113786291	2.650066929	-0.797635059	0.4250823	NA	Ccdc42
ENSMUSG00000045929.9	0.861304217	1.936766992	2.725181606	0.710692817	0.477274612	NA	Gm20715
ENSMUSG00000045930.4	0	NA	NA	NA	NA	NA	Clec14a
ENSMUSG00000045934.16	7.042573751	0.944887911	1.292587756	0.731004844	0.464776194	NA	Mtmr11
ENSMUSG00000045942.14	4.039818749	1.361268828	1.23190307	1.105012936	0.269153984	NA	BC049762
ENSMUSG00000045954.8	0	NA	NA	NA	NA	NA	Cavin2
ENSMUSG00000045967.12	0	NA	NA	NA	NA	NA	Gpr158
ENSMUSG00000045968.8	2.415515353	-4.712029214	1.851840885	-2.544510844	0.010943091	NA	Teddm2
ENSMUSG00000045989.5	0	NA	NA	NA	NA	NA	4930451I11Rik
ENSMUSG00000045991.20	10.12503313	0.32201428	0.724990515	0.444163438	0.656924424	NA	Onecut2
ENSMUSG00000045994.18	0	NA	NA	NA	NA	NA	B3gat1
ENSMUSG00000046000.6	0	NA	NA	NA	NA	NA	Naa11
ENSMUSG00000046006.7	1.607921667	-2.002517998	1.951432439	-1.026178492	0.304807457	NA	Gapt
ENSMUSG00000046008.9	0	NA	NA	NA	NA	NA	Pnlip
ENSMUSG00000046016.4	0	NA	NA	NA	NA	NA	Or2w2
ENSMUSG00000046049.8	0	NA	NA	NA	NA	NA	Rp1l1
ENSMUSG00000046070.10	1.218850532	-1.373463801	2.455729401	-0.559289554	0.575964123	NA	Igfals
ENSMUSG00000046080.18	0	NA	NA	NA	NA	NA	Clec9a
ENSMUSG00000046082.5	0	NA	NA	NA	NA	NA	Tmem174
ENSMUSG00000046093.10	0.47050348	2.37161474	4.000009803	0.592902232	0.553246584	NA	Hpcal4
ENSMUSG00000046095.7	0	NA	NA	NA	NA	NA	Krt32
ENSMUSG00000046101.17	0.156834493	0.97710271	4.080472857	0.239458206	0.810750301	NA	Mcmdc2
ENSMUSG00000046108.4	1.408852876	-0.728368156	2.293939591	-0.317518456	0.750850238	NA	Il17c
ENSMUSG00000046110.16	1.737548216	-0.642912911	2.496661982	-0.257508992	0.796785875	NA	Serinc4
ENSMUSG00000046130.8	0.297396892	-1.707082403	4.050695781	-0.421429427	0.673441535	NA	Vmn1r184
ENSMUSG00000046133.5	0	NA	NA	NA	NA	NA	C130073F10Rik
ENSMUSG00000046150.4	0	NA	NA	NA	NA	NA	Or8b3b
ENSMUSG00000046159.17	0	NA	NA	NA	NA	NA	Chrm3
ENSMUSG00000046160.7	0	NA	NA	NA	NA	NA	Olig1
ENSMUSG00000046167.6	0	NA	NA	NA	NA	NA	Gldn
ENSMUSG00000046168.10	1.275757235	1.67274179	2.354291743	0.710507436	0.477389521	NA	Kcnrg
ENSMUSG00000046173.4	0.333544307	0.016090523	4.080472857	0.003943299	0.996853711	NA	Pabpc6
ENSMUSG00000046178.4	0	NA	NA	NA	NA	NA	Nxph1
ENSMUSG00000046180.12	0.1691907	0.97710271	4.080472857	0.239458206	0.810750301	NA	Magea13
ENSMUSG00000046186.9	0.156834493	0.97710271	4.080472857	0.239458206	0.810750301	NA	Cd109
ENSMUSG00000046191.8	4.362676635	-0.182581766	1.107067239	-0.164923827	0.869003938	NA	Pcdhb20
ENSMUSG00000046192.5	1.533698806	-0.310683273	1.818041787	-0.170888962	0.864311076	NA	Iqub
ENSMUSG00000046196.5	3.05400678	0.807107574	1.419097989	0.568746894	0.569527919	NA	Ttc39d
ENSMUSG00000046204.15	0.338381401	1.885391561	4.036766978	0.467054841	0.640460642	NA	Pnma2
ENSMUSG00000046213.10	0.668132248	2.868677951	3.238047889	0.885928204	0.375656217	NA	Cym
ENSMUSG00000046215.4	0	NA	NA	NA	NA	NA	Rprml
ENSMUSG00000046223.11	0	NA	NA	NA	NA	NA	Plaur
ENSMUSG00000046240.9	1.110222799	-0.345435246	2.225521116	-0.155215443	0.876651474	NA	Hepacam
ENSMUSG00000046242.9	0	NA	NA	NA	NA	NA	Nme9
ENSMUSG00000046245.14	2.928922455	0.906798078	1.512427871	0.599564512	0.548796504	NA	Pilra
ENSMUSG00000046248.10	0	NA	NA	NA	NA	NA	Krtap5-3
ENSMUSG00000046258.5	0	NA	NA	NA	NA	NA	Adam29
ENSMUSG00000046259.3	0	NA	NA	NA	NA	NA	Sprr2h
ENSMUSG00000046262.16	0	NA	NA	NA	NA	NA	Pramel29
ENSMUSG00000046272.5	0.521835265	0.697279892	3.222090672	0.216406043	0.828671256	NA	Or5b21
ENSMUSG00000046275.3	0.173385526	-0.946450642	4.080472857	-0.231946315	0.816579711	NA	Trarg1
ENSMUSG00000046280.10	0	NA	NA	NA	NA	NA	She
ENSMUSG00000046282.8	0	NA	NA	NA	NA	NA	Adam20
ENSMUSG00000046287.8	0	NA	NA	NA	NA	NA	Pnma3
ENSMUSG00000046300.5	0	NA	NA	NA	NA	NA	Or9s27
ENSMUSG00000046312.5	0.7994862	-3.116872803	3.032782238	-1.027727202	0.304078169	NA	Myorg
ENSMUSG00000046321.9	0.693542103	-2.902318286	3.755166186	-0.772886776	0.439589392	NA	Hs3st2
ENSMUSG00000046323.9	0	NA	NA	NA	NA	NA	Dppa3
ENSMUSG00000046337.18	0	NA	NA	NA	NA	NA	Fam178b
ENSMUSG00000046338.5	0	NA	NA	NA	NA	NA	Gpat2
ENSMUSG00000046352.8	0	NA	NA	NA	NA	NA	Gjb2
ENSMUSG00000046354.4	0	NA	NA	NA	NA	NA	Defb14
ENSMUSG00000046367.11	0	NA	NA	NA	NA	NA	Mgat4e
ENSMUSG00000046378.12	6.068498764	-0.511441691	0.883794743	-0.578688316	0.562799501	NA	Asphd1
ENSMUSG00000046396.8	0	NA	NA	NA	NA	NA	Or51af1
ENSMUSG00000046431.3	0.495189721	0.950594195	3.274705088	0.290283909	0.771599048	NA	Or10a3
ENSMUSG00000046435.8	0	NA	NA	NA	NA	NA	Pramel24
ENSMUSG00000046438.6	0	NA	NA	NA	NA	NA	Scgb2b24
ENSMUSG00000046447.4	9.593253957	-0.458000974	0.757859963	-0.60433457	0.545621227	NA	Camk2n1
ENSMUSG00000046449.16	0.353450875	-1.92319706	4.030991994	-0.477102674	0.633289011	NA	Nexmif
ENSMUSG00000046460.16	0	NA	NA	NA	NA	NA	Sh2d7
ENSMUSG00000046470.6	0.177278508	0.97710271	4.080472857	0.239458206	0.810750301	NA	Sox18
ENSMUSG00000046474.10	0	NA	NA	NA	NA	NA	Krtap4-16
ENSMUSG00000046486.5	0	NA	NA	NA	NA	NA	Or6k6
ENSMUSG00000046490.8	0.530732151	-0.958629336	3.626380669	-0.264348788	0.791511169	NA	Rnf222
ENSMUSG00000046491.11	0	NA	NA	NA	NA	NA	C1qtnf2
ENSMUSG00000046493.6	1.179672979	-0.405112509	2.199099318	-0.184217468	0.853842856	NA	Or7a36
ENSMUSG00000046500.9	0	NA	NA	NA	NA	NA	Tafa4
ENSMUSG00000046518.4	0	NA	NA	NA	NA	NA	Ferd3l
ENSMUSG00000046523.6	0	NA	NA	NA	NA	NA	Kctd4
ENSMUSG00000046561.10	0.353450875	-1.92319706	4.030991994	-0.477102674	0.633289011	NA	Arsj
ENSMUSG00000046572.11	1.002260848	3.454060243	2.867775723	1.204438763	0.228420037	NA	Zfp518b
ENSMUSG00000046585.10	1.001446019	-2.194509022	2.314482598	-0.948163976	0.343045983	NA	Cfap58
ENSMUSG00000046589.8	7.214324573	-0.760031731	0.843985633	-0.900526859	0.367839938	NA	Lrrc8e
ENSMUSG00000046593.4	0	NA	NA	NA	NA	NA	Tmem215
ENSMUSG00000046607.7	0.502721066	-0.857581474	3.256186089	-0.263369921	0.792265472	NA	Hrk
ENSMUSG00000046610.16	0.346476171	1.91501356	4.034168514	0.474698455	0.635001919	NA	Oacyl
ENSMUSG00000046613.20	0	NA	NA	NA	NA	NA	Vwa5b2
ENSMUSG00000046615.3	0	NA	NA	NA	NA	NA	Actrt1
ENSMUSG00000046618.8	2.157597666	1.798984829	1.648692723	1.091158348	0.275203212	NA	Olfml2a
ENSMUSG00000046623.9	0	NA	NA	NA	NA	NA	Gjb4
ENSMUSG00000046634.13	0.346771052	-1.899141082	4.033046764	-0.470894883	0.637715803	NA	Pkd1l1
ENSMUSG00000046637.4	0	NA	NA	NA	NA	NA	Ttc34
ENSMUSG00000046643.3	0	NA	NA	NA	NA	NA	Or10j3
ENSMUSG00000046650.5	0	NA	NA	NA	NA	NA	Or5an6
ENSMUSG00000046652.4	0	NA	NA	NA	NA	NA	Tas2r143
ENSMUSG00000046676.5	0	NA	NA	NA	NA	NA	Lce1l
ENSMUSG00000046694.7	0	NA	NA	NA	NA	NA	Tent5b
ENSMUSG00000046697.18	0	NA	NA	NA	NA	NA	Enpp7
ENSMUSG00000046699.15	4.516726112	0.120967161	1.012919872	0.119424215	0.904939278	NA	Slitrk4
ENSMUSG00000046709.19	0	NA	NA	NA	NA	NA	Mapk10
ENSMUSG00000046714.8	0	NA	NA	NA	NA	NA	Foxc2
ENSMUSG00000046716.8	0	NA	NA	NA	NA	NA	Vmn1r67
ENSMUSG00000046717.6	0	NA	NA	NA	NA	NA	Igbp1b
ENSMUSG00000046719.8	0	NA	NA	NA	NA	NA	Nxph3
ENSMUSG00000046723.5	0	NA	NA	NA	NA	NA	Adam24
ENSMUSG00000046733.8	2.750878955	-1.249035202	1.404885025	-0.889065781	0.373967728	NA	Gprc5a
ENSMUSG00000046743.7	0.176725437	-0.946450642	4.080472857	-0.231946315	0.816579711	NA	Fat4
ENSMUSG00000046748.9	2.686318836	-1.327312052	1.571937593	-0.844379611	0.398457312	NA	Tmem45a2
ENSMUSG00000046750.19	0	NA	NA	NA	NA	NA	Selenov
ENSMUSG00000046755.6	0	NA	NA	NA	NA	NA	Kif2b
ENSMUSG00000046768.14	0	NA	NA	NA	NA	NA	Rhoj
ENSMUSG00000046774.18	0	NA	NA	NA	NA	NA	8030474K03Rik
ENSMUSG00000046782.15	0	NA	NA	NA	NA	NA	Ttc6
ENSMUSG00000046790.8	0.817684436	-3.146255692	3.012735801	-1.044318486	0.296338063	NA	Or13p3
ENSMUSG00000046793.9	0	NA	NA	NA	NA	NA	Gpr61
ENSMUSG00000046804.15	0	NA	NA	NA	NA	NA	Phgr1
ENSMUSG00000046805.11	8.082758699	-2.309261163	0.892818676	-2.586483937	0.009696069	NA	Mpeg1
ENSMUSG00000046807.11	1.690737557	-3.073977796	1.966660679	-1.563044316	0.118042172	NA	Lrrc75b
ENSMUSG00000046811.4	0	NA	NA	NA	NA	NA	Gltpd2
ENSMUSG00000046814.4	4.336034981	1.751098509	1.109948198	1.57763985	0.114648372	NA	Gchfr
ENSMUSG00000046818.8	0.350111193	-1.911206619	4.032012066	-0.47400816	0.635494089	NA	Ddit4l
ENSMUSG00000046826.8	0.531273549	0.979759934	3.624269858	0.270333053	0.786904039	NA	Fam187b
ENSMUSG00000046834.8	0	NA	NA	NA	NA	NA	Krt1
ENSMUSG00000046845.2	0	NA	NA	NA	NA	NA	Il1f10
ENSMUSG00000046846.5	0	NA	NA	NA	NA	NA	Spesp1
ENSMUSG00000046854.17	2.383713795	-0.369976821	1.615197708	-0.229059773	0.818822458	NA	Pip5kl1
ENSMUSG00000046856.14	0	NA	NA	NA	NA	NA	Cmklr2
ENSMUSG00000046886.7	0	NA	NA	NA	NA	NA	Zfp474
ENSMUSG00000046899.8	0	NA	NA	NA	NA	NA	Prl7a2
ENSMUSG00000046908.6	0.693542103	-2.902318286	3.755166186	-0.772886776	0.439589392	NA	Ltb4r1
ENSMUSG00000046913.4	0	NA	NA	NA	NA	NA	Or5b99
ENSMUSG00000046916.10	0	NA	NA	NA	NA	NA	Myct1
ENSMUSG00000046922.8	0	NA	NA	NA	NA	NA	Gpr6
ENSMUSG00000046924.5	0	NA	NA	NA	NA	NA	Vmn1r179
ENSMUSG00000046932.3	3.489412877	0.421150827	1.327256263	0.317309354	0.75100888	NA	Vmn1r193
ENSMUSG00000046934.6	0	NA	NA	NA	NA	NA	Csl
ENSMUSG00000046942.18	0	NA	NA	NA	NA	NA	Mageb16
ENSMUSG00000046957.6	0	NA	NA	NA	NA	NA	Spz1
ENSMUSG00000046959.17	0.148698446	-0.946450642	4.080472857	-0.231946315	0.816579711	NA	Slc26a1
ENSMUSG00000046961.9	0.531835525	2.532249341	3.990288704	0.63460304	0.525687345	NA	Gpr156
ENSMUSG00000046971.8	1.496844381	-2.873472393	2.024405081	-1.419415719	0.155777852	NA	Pla2g4f
ENSMUSG00000046974.7	0.156834493	0.97710271	4.080472857	0.239458206	0.810750301	NA	BC053393
ENSMUSG00000046975.8	0	NA	NA	NA	NA	NA	Or5ap2
ENSMUSG00000046991.13	0.176725437	-0.946450642	4.080472857	-0.231946315	0.816579711	NA	Wdr27
ENSMUSG00000047002.3	0	NA	NA	NA	NA	NA	Msgn1
ENSMUSG00000047013.16	0	NA	NA	NA	NA	NA	Fbxo41
ENSMUSG00000047014.8	0	NA	NA	NA	NA	NA	Catsperb
ENSMUSG00000047021.15	0.297396892	-1.707082403	4.050695781	-0.421429427	0.673441535	NA	Cfap65
ENSMUSG00000047025.6	0	NA	NA	NA	NA	NA	Ccer1
ENSMUSG00000047026.10	0	NA	NA	NA	NA	NA	Acsm4
ENSMUSG00000047031.6	2.948635184	-2.946617386	1.749567591	-1.684197513	0.092143504	NA	Vmn1r68
ENSMUSG00000047033.3	0.156834493	0.97710271	4.080472857	0.239458206	0.810750301	NA	Pcdhb15
ENSMUSG00000047034.11	0	NA	NA	NA	NA	NA	Ankrd33
ENSMUSG00000047039.5	0	NA	NA	NA	NA	NA	Or5w8
ENSMUSG00000047040.10	0.173385526	-0.946450642	4.080472857	-0.231946315	0.816579711	NA	Prr15l
ENSMUSG00000047048.5	5.296908305	1.285361791	1.128050979	1.139453638	0.254513995	NA	Or10aa3
ENSMUSG00000047053.6	0	NA	NA	NA	NA	NA	Teddm1a
ENSMUSG00000047079.2	0	NA	NA	NA	NA	NA	Ube2dnl2
ENSMUSG00000047085.15	0	NA	NA	NA	NA	NA	Lrrc4b
ENSMUSG00000047094.10	0	NA	NA	NA	NA	NA	Ofcc1
ENSMUSG00000047102.5	0	NA	NA	NA	NA	NA	Tas2r139
ENSMUSG00000047104.6	0	NA	NA	NA	NA	NA	Pbp2
ENSMUSG00000047108.5	0.177278508	0.97710271	4.080472857	0.239458206	0.810750301	NA	Dnajb7
ENSMUSG00000047109.14	2.096776239	-0.588700184	1.586531934	-0.371061037	0.710592071	NA	Cldn14
ENSMUSG00000047117.14	0	NA	NA	NA	NA	NA	Ankdd1b
ENSMUSG00000047129.12	0	NA	NA	NA	NA	NA	1700113H08Rik
ENSMUSG00000047149.6	0	NA	NA	NA	NA	NA	Or5j3
ENSMUSG00000047161.13	0	NA	NA	NA	NA	NA	Chst9
ENSMUSG00000047171.9	0	NA	NA	NA	NA	NA	Helt
ENSMUSG00000047181.13	6.780511189	0.646549682	0.992849164	0.651206352	0.514913291	NA	Samd14
ENSMUSG00000047182.7	0.360169074	1.916123309	4.034821038	0.474896728	0.634860584	NA	Irs3
ENSMUSG00000047197.2	0	NA	NA	NA	NA	NA	Gjd3
ENSMUSG00000047203.4	0	NA	NA	NA	NA	NA	Vmn1r54
ENSMUSG00000047205.13	3.805628087	-0.027522031	1.197692476	-0.022979213	0.981666854	NA	Dusp18
ENSMUSG00000047207.4	0	NA	NA	NA	NA	NA	Or10q12
ENSMUSG00000047216.9	0	NA	NA	NA	NA	NA	Cdh19
ENSMUSG00000047220.6	10.05841494	-0.33189177	0.841738783	-0.394293071	0.693364678	NA	Iho1
ENSMUSG00000047222.8	0	NA	NA	NA	NA	NA	Rnase2a
ENSMUSG00000047225.9	0	NA	NA	NA	NA	NA	Or56a4
ENSMUSG00000047227.6	6.025572736	-1.377659149	0.991906391	-1.388900365	0.16486305	NA	Gm527
ENSMUSG00000047228.10	1.807007069	-0.220748542	1.548770516	-0.142531472	0.886660222	NA	A2ml1
ENSMUSG00000047230.7	0	NA	NA	NA	NA	NA	Cldn2
ENSMUSG00000047237.14	0.1691907	0.97710271	4.080472857	0.239458206	0.810750301	NA	Fbxw21
ENSMUSG00000047242.15	5.901729317	-0.777940638	0.936786138	-0.830435685	0.406292497	NA	Taf9b
ENSMUSG00000047250.14	6.049356109	2.03248487	1.049065411	1.937424348	0.052693493	NA	Ptgs1
ENSMUSG00000047253.5	0	NA	NA	NA	NA	NA	Krtap1-5
ENSMUSG00000047257.14	0	NA	NA	NA	NA	NA	Prss45
ENSMUSG00000047259.4	0	NA	NA	NA	NA	NA	Mc4r
ENSMUSG00000047261.10	0	NA	NA	NA	NA	NA	Gap43
ENSMUSG00000047293.8	0	NA	NA	NA	NA	NA	Gpr15
ENSMUSG00000047295.17	0	NA	NA	NA	NA	NA	Smgc
ENSMUSG00000047298.4	0.1691907	0.97710271	4.080472857	0.239458206	0.810750301	NA	Kcnv2
ENSMUSG00000047307.3	0	NA	NA	NA	NA	NA	Pcdhb13
ENSMUSG00000047330.9	0	NA	NA	NA	NA	NA	Kcne4
ENSMUSG00000047342.18	6.89636125	1.585831991	0.912833825	1.73726252	0.082340844	NA	Zfp286
ENSMUSG00000047343.5	1.179673091	-1.326692533	2.058040766	-0.644638607	0.51916141	NA	Mettl21c
ENSMUSG00000047344.10	0.313668986	1.790522011	4.04544926	0.442601525	0.658053982	NA	Lancl3
ENSMUSG00000047356.3	0	NA	NA	NA	NA	NA	Lcn10
ENSMUSG00000047361.17	0	NA	NA	NA	NA	NA	Gm973
ENSMUSG00000047363.5	0.148698446	-0.946450642	4.080472857	-0.231946315	0.816579711	NA	Cstad
ENSMUSG00000047369.18	0	NA	NA	NA	NA	NA	Dnah14
ENSMUSG00000047390.7	0	NA	NA	NA	NA	NA	Defb9
ENSMUSG00000047394.10	2.70122481	-3.775242469	1.867248475	-2.021821155	0.043194831	NA	Odf3b
ENSMUSG00000047414.7	0	NA	NA	NA	NA	NA	Flrt2
ENSMUSG00000047415.13	2.576480729	-1.057019575	1.540673549	-0.686076278	0.492665009	NA	Gpr68
ENSMUSG00000047420.9	0	NA	NA	NA	NA	NA	Fam180a
ENSMUSG00000047428.15	4.31165724	0.137224558	1.131918679	0.121231817	0.903507424	NA	Dlk2
ENSMUSG00000047441.5	0	NA	NA	NA	NA	NA	Antxrl
ENSMUSG00000047443.15	0.997686526	-3.430483127	2.449562056	-1.400447528	0.161379346	NA	Erfe
ENSMUSG00000047444.4	0	NA	NA	NA	NA	NA	Or3a10
ENSMUSG00000047462.10	0	NA	NA	NA	NA	NA	Gpr141b
ENSMUSG00000047485.7	0	NA	NA	NA	NA	NA	Klhl34
ENSMUSG00000047492.6	6.355661621	-0.567634853	0.922290206	-0.615462302	0.538249458	NA	Inhbe
ENSMUSG00000047495.16	0	NA	NA	NA	NA	NA	Dlgap2
ENSMUSG00000047496.7	7.130577174	-0.542308671	0.888599181	-0.610296163	0.541665638	NA	Rnf152
ENSMUSG00000047497.11	2.272057513	1.757133573	1.821020931	0.964916736	0.334586518	NA	Adamts12
ENSMUSG00000047501.4	1.693840009	0.598451964	1.624270763	0.368443475	0.712542586	NA	Cldn4
ENSMUSG00000047502.15	0.330209837	0.015925388	4.080472857	0.003902829	0.996886001	NA	Mroh7
ENSMUSG00000047507.13	3.326359865	-0.741151336	1.365053403	-0.54294677	0.587166453	NA	Baiap3
ENSMUSG00000047508.10	0	NA	NA	NA	NA	NA	Mbd3l2
ENSMUSG00000047511.7	0	NA	NA	NA	NA	NA	Or2v2
ENSMUSG00000047517.14	0	NA	NA	NA	NA	NA	Dmbt1
ENSMUSG00000047518.4	2.193856279	-2.438759163	1.665200357	-1.464543983	0.143045375	NA	Slfnl1
ENSMUSG00000047528.14	3.965527132	-0.023850759	1.376360714	-0.017328858	0.986174264	NA	Flacc1
ENSMUSG00000047531.10	0	NA	NA	NA	NA	NA	Rtp2
ENSMUSG00000047535.12	0	NA	NA	NA	NA	NA	Or52z1
ENSMUSG00000047544.8	0	NA	NA	NA	NA	NA	Or51ac3
ENSMUSG00000047545.6	0	NA	NA	NA	NA	NA	Or52ae9
ENSMUSG00000047564.5	0	NA	NA	NA	NA	NA	Krtap3-1
ENSMUSG00000047565.6	0.176725437	-0.946450642	4.080472857	-0.231946315	0.816579711	NA	Acot10
ENSMUSG00000047586.5	0	NA	NA	NA	NA	NA	Nccrp1
ENSMUSG00000047592.18	0.828252281	-0.605700674	2.487726783	-0.243475561	0.807637015	NA	Nxpe5
ENSMUSG00000047606.5	0.34647326	1.915004973	4.034168729	0.474696301	0.635003455	NA	Ankrd34c
ENSMUSG00000047619.6	0	NA	NA	NA	NA	NA	Ddi1
ENSMUSG00000047626.5	0	NA	NA	NA	NA	NA	Or6c2
ENSMUSG00000047631.5	1.01508705	1.08180352	2.319195819	0.466456308	0.640888915	NA	Apof
ENSMUSG00000047636.4	0	NA	NA	NA	NA	NA	Cdcp2
ENSMUSG00000047638.16	1.3725467	3.902636694	2.25100563	1.733730312	0.082965945	NA	Nr1h4
ENSMUSG00000047641.9	0	NA	NA	NA	NA	NA	Krt87
ENSMUSG00000047642.16	0.156834493	0.97710271	4.080472857	0.239458206	0.810750301	NA	D930020B18Rik
ENSMUSG00000047654.7	5.027443909	0.473536207	1.104466524	0.428746546	0.668107683	NA	Tssk6
ENSMUSG00000047655.3	6.715447998	-1.600353916	0.888905628	-1.800364252	0.071803142	NA	Vmn1r74
ENSMUSG00000047667.6	0	NA	NA	NA	NA	NA	Or8d1
ENSMUSG00000047671.9	5.127101284	0.731987584	1.09438836	0.668855418	0.503587711	NA	Dynlt4
ENSMUSG00000047674.3	0	NA	NA	NA	NA	NA	Pdha2
ENSMUSG00000047678.2	0	NA	NA	NA	NA	NA	Gpr82
ENSMUSG00000047686.10	0	NA	NA	NA	NA	NA	Rtl3
ENSMUSG00000047716.5	0	NA	NA	NA	NA	NA	Or11j4
ENSMUSG00000047720.8	0.526858825	-2.501463204	3.567995097	-0.7010837	0.483250782	NA	Clec2m
ENSMUSG00000047728.14	0	NA	NA	NA	NA	NA	Ly6g2
ENSMUSG00000047730.18	0.148698446	-0.946450642	4.080472857	-0.231946315	0.816579711	NA	Fcgbp
ENSMUSG00000047733.11	0.676762802	2.886068674	3.784931822	0.762515366	0.445752476	NA	Tmem262
ENSMUSG00000047746.15	8.643019272	0.148901276	0.873446648	0.170475525	0.864636181	NA	Fbxo40
ENSMUSG00000047751.10	0	NA	NA	NA	NA	NA	Utf1
ENSMUSG00000047759.7	0	NA	NA	NA	NA	NA	Hs3st3a1
ENSMUSG00000047773.16	0	NA	NA	NA	NA	NA	Ankfn1
ENSMUSG00000047787.9	1.085491445	-0.296421009	2.508635176	-0.11816027	0.90594067	NA	Flrt1
ENSMUSG00000047794.7	0	NA	NA	NA	NA	NA	Or52l1
ENSMUSG00000047797.15	0	NA	NA	NA	NA	NA	Gjb1
ENSMUSG00000047798.16	9.855549157	-0.33744929	0.690001999	-0.489055526	0.624802387	NA	Cd300lf
ENSMUSG00000047799.16	0	NA	NA	NA	NA	NA	Oog4
ENSMUSG00000047819.4	0.354003937	0.01531491	4.080472857	0.00375322	0.997005371	NA	Tigd4
ENSMUSG00000047822.9	0	NA	NA	NA	NA	NA	Angptl8
ENSMUSG00000047841.9	5.845004912	-0.410303578	0.902272882	-0.454744442	0.649293105	NA	Fndc11
ENSMUSG00000047844.4	0	NA	NA	NA	NA	NA	Bex4
ENSMUSG00000047861.3	0.643641624	1.47906024	2.97782815	0.496690932	0.619407018	NA	Foxi1
ENSMUSG00000047868.7	0	NA	NA	NA	NA	NA	Or6c201
ENSMUSG00000047878.14	2.348015646	1.344992492	1.74600756	0.770324552	0.441107396	NA	A4galt
ENSMUSG00000047884.7	0	NA	NA	NA	NA	NA	Klk9
ENSMUSG00000047889.10	0	NA	NA	NA	NA	NA	Serpinb6d
ENSMUSG00000047894.3	0	NA	NA	NA	NA	NA	Ang2
ENSMUSG00000047897.11	0	NA	NA	NA	NA	NA	Ripply2
ENSMUSG00000047904.7	0	NA	NA	NA	NA	NA	Sstr2
ENSMUSG00000047907.12	0	NA	NA	NA	NA	NA	Tshz2
ENSMUSG00000047953.8	4.682977177	0.434827649	1.007954722	0.431396013	0.666180448	NA	Gp5
ENSMUSG00000047960.5	0	NA	NA	NA	NA	NA	Or5h18
ENSMUSG00000047963.8	0.346771052	-1.899141082	4.033046764	-0.470894883	0.637715803	NA	Stbd1
ENSMUSG00000047969.6	0	NA	NA	NA	NA	NA	Or5t5
ENSMUSG00000047976.5	0	NA	NA	NA	NA	NA	Kcna1
ENSMUSG00000047980.7	0	NA	NA	NA	NA	NA	Pate5
ENSMUSG00000047986.13	0.838566586	-1.892305712	2.745938304	-0.689128998	0.490742093	NA	Palm3
ENSMUSG00000047990.7	0	NA	NA	NA	NA	NA	C2cd4a
ENSMUSG00000047995.8	0	NA	NA	NA	NA	NA	Cypt4
ENSMUSG00000048003.13	0.173385526	-0.946450642	4.080472857	-0.231946315	0.816579711	NA	Catsper4
ENSMUSG00000048004.16	0.156834493	0.97710271	4.080472857	0.239458206	0.810750301	NA	Tmem196
ENSMUSG00000048013.10	0	NA	NA	NA	NA	NA	Krt35
ENSMUSG00000048015.5	0	NA	NA	NA	NA	NA	Neurod4
ENSMUSG00000048022.12	0.156834493	0.97710271	4.080472857	0.239458206	0.810750301	NA	Tmem229a
ENSMUSG00000048027.10	7.130107042	-6.258163043	1.509393533	-4.146144069	3.38E-05	NA	Rgmb
ENSMUSG00000048029.11	0	NA	NA	NA	NA	NA	Eno4
ENSMUSG00000048031.16	0.518434051	1.184370893	3.234119014	0.366211289	0.714207419	NA	Fcrl5
ENSMUSG00000048038.9	2.263799518	0.018633003	1.722170684	0.010819487	0.991367467	NA	Ccdc187
ENSMUSG00000048062.5	0	NA	NA	NA	NA	NA	Fpr-rs4
ENSMUSG00000048065.9	0	NA	NA	NA	NA	NA	Cyb5r2
ENSMUSG00000048067.9	0.177278508	0.97710271	4.080472857	0.239458206	0.810750301	NA	Or10am5
ENSMUSG00000048070.5	0.809045449	-0.495120164	2.760655187	-0.179348789	0.85766384	NA	Pirt
ENSMUSG00000048077.7	0	NA	NA	NA	NA	NA	H1f7
ENSMUSG00000048096.8	0	NA	NA	NA	NA	NA	Lmod1
ENSMUSG00000048101.7	0	NA	NA	NA	NA	NA	Or7a40
ENSMUSG00000048126.17	0	NA	NA	NA	NA	NA	Col6a3
ENSMUSG00000048138.11	0.643225756	-1.408156734	2.975416278	-0.473263773	0.636025004	NA	Dmrt2
ENSMUSG00000048148.19	0	NA	NA	NA	NA	NA	Nwd1
ENSMUSG00000048153.7	7.573848252	-1.623440879	0.903787949	-1.796263028	0.072452695	NA	Or6e1
ENSMUSG00000048155.5	0	NA	NA	NA	NA	NA	H2bw2
ENSMUSG00000048173.6	0	NA	NA	NA	NA	NA	Or1aa2
ENSMUSG00000048185.6	0	NA	NA	NA	NA	NA	Rnf7l
ENSMUSG00000048186.15	0.495203034	0.951007787	3.274682132	0.290412244	0.771500878	NA	Bend7
ENSMUSG00000048197.5	0	NA	NA	NA	NA	NA	Or5w20
ENSMUSG00000048200.13	6.992710442	-0.841219738	1.328003079	-0.633447129	0.526441697	NA	Cracr2b
ENSMUSG00000048206.7	0	NA	NA	NA	NA	NA	Dnajb8
ENSMUSG00000048216.14	0.49056099	0.833237254	3.724337418	0.223727649	0.822969231	NA	Gpr85
ENSMUSG00000048217.12	0	NA	NA	NA	NA	NA	Nags
ENSMUSG00000048218.7	3.684910772	0.263413198	1.170093418	0.225121511	0.821884747	NA	Amigo2
ENSMUSG00000048226.6	0	NA	NA	NA	NA	NA	Or4c107
ENSMUSG00000048231.15	0	NA	NA	NA	NA	NA	H2-M10.4
ENSMUSG00000048236.9	0	NA	NA	NA	NA	NA	Ovch2
ENSMUSG00000048251.16	6.576330613	-1.699080736	1.00982361	-1.682552001	0.09246185	NA	Bcl11b
ENSMUSG00000048281.10	0.176725437	-0.946450642	4.080472857	-0.231946315	0.816579711	NA	Dleu7
ENSMUSG00000048284.5	0	NA	NA	NA	NA	NA	Tas2r126
ENSMUSG00000048292.4	0	NA	NA	NA	NA	NA	Or10v5
ENSMUSG00000048294.5	0	NA	NA	NA	NA	NA	Krtap4-13
ENSMUSG00000048299.9	0	NA	NA	NA	NA	NA	Or10n1
ENSMUSG00000048312.8	0	NA	NA	NA	NA	NA	Gm4884
ENSMUSG00000048329.8	4.934555967	0.20752412	0.967416785	0.214513664	0.830146512	NA	Mfsd6l
ENSMUSG00000048330.15	0	NA	NA	NA	NA	NA	Ric3
ENSMUSG00000048337.4	0	NA	NA	NA	NA	NA	Npy4r
ENSMUSG00000048355.3	0.297396892	-1.707082403	4.050695781	-0.421429427	0.673441535	NA	Arxes1
ENSMUSG00000048356.7	0	NA	NA	NA	NA	NA	Or1s2
ENSMUSG00000048373.9	0	NA	NA	NA	NA	NA	Fgfbp1
ENSMUSG00000048376.7	9.500399183	-0.495148449	0.850305266	-0.582318455	0.560352197	NA	F2r
ENSMUSG00000048377.8	0	NA	NA	NA	NA	NA	Foxi2
ENSMUSG00000048378.3	0	NA	NA	NA	NA	NA	Or2o1
ENSMUSG00000048385.10	0.173385526	-0.946450642	4.080472857	-0.231946315	0.816579711	NA	Scrt1
ENSMUSG00000048387.9	0.9698019	-2.145922025	2.585024607	-0.830136015	0.406461887	NA	Osr1
ENSMUSG00000048388.4	6.869416417	0.351567653	0.873514986	0.402474666	0.687334729	NA	Fam171b
ENSMUSG00000048391.4	1.280104788	0.678147536	2.402863229	0.282224776	0.777771162	NA	Or7g25
ENSMUSG00000048398.8	0.156834493	0.97710271	4.080472857	0.239458206	0.810750301	NA	Gm5065
ENSMUSG00000048399.5	0.668116722	2.868652615	3.238070588	0.885914169	0.37566378	NA	Tprg
ENSMUSG00000048400.14	0	NA	NA	NA	NA	NA	Prss54
ENSMUSG00000048402.15	0	NA	NA	NA	NA	NA	Gli2
ENSMUSG00000048411.5	0	NA	NA	NA	NA	NA	Gm597
ENSMUSG00000048416.16	0.696279712	-1.538332469	2.912693883	-0.528147663	0.597396851	NA	Mlf1
ENSMUSG00000048425.4	0	NA	NA	NA	NA	NA	Or52x1
ENSMUSG00000048442.16	0.749841231	-3.02747518	3.139411706	-0.964344744	0.334873115	NA	Smim5
ENSMUSG00000048450.11	0.148698446	-0.946450642	4.080472857	-0.231946315	0.816579711	NA	Msx1
ENSMUSG00000048455.10	0	NA	NA	NA	NA	NA	Sprr1b
ENSMUSG00000048456.4	0	NA	NA	NA	NA	NA	Or5b12
ENSMUSG00000048469.7	0	NA	NA	NA	NA	NA	Or51f23
ENSMUSG00000048473.16	0	NA	NA	NA	NA	NA	Sult6b2
ENSMUSG00000048478.8	9.30451995	0.186227195	0.957712636	0.194449972	0.845823564	NA	Spata33
ENSMUSG00000048480.6	0	NA	NA	NA	NA	NA	Cxcr1
ENSMUSG00000048482.15	0.866927629	-3.224463626	3.473131989	-0.928402271	0.353198941	NA	Bdnf
ENSMUSG00000048483.7	1.435882018	-2.824799787	2.100455058	-1.344851334	0.178673249	NA	Zdhhc22
ENSMUSG00000048485.13	1.800276088	-0.280266712	1.854805196	-0.151103044	0.879894431	NA	Zbtb8b
ENSMUSG00000048489.13	0	NA	NA	NA	NA	NA	Depp1
ENSMUSG00000048498.9	0	NA	NA	NA	NA	NA	Cd300e
ENSMUSG00000048500.3	0	NA	NA	NA	NA	NA	Defb15
ENSMUSG00000048501.4	0	NA	NA	NA	NA	NA	Or8g24
ENSMUSG00000048502.15	0	NA	NA	NA	NA	NA	Duxbl1
ENSMUSG00000048516.3	0	NA	NA	NA	NA	NA	Adam26a
ENSMUSG00000048520.17	0.1691907	0.97710271	4.080472857	0.239458206	0.810750301	NA	Fbxl13
ENSMUSG00000048521.9	0	NA	NA	NA	NA	NA	Cxcr6
ENSMUSG00000048528.8	0.156834493	0.97710271	4.080472857	0.239458206	0.810750301	NA	Nkx1-2
ENSMUSG00000048540.9	0.313668986	1.790522011	4.04544926	0.442601525	0.658053982	NA	Nhlh2
ENSMUSG00000048562.8	0	NA	NA	NA	NA	NA	Sp8
ENSMUSG00000048572.6	3.595517605	1.106836179	1.297832136	0.852834622	0.393751021	NA	Tmem252
ENSMUSG00000048573.11	0	NA	NA	NA	NA	NA	Cypt3
ENSMUSG00000048581.13	8.535900941	-0.41097673	0.786510594	-0.522531715	0.60130017	NA	E130311K13Rik
ENSMUSG00000048582.8	0.177278508	0.97710271	4.080472857	0.239458206	0.810750301	NA	Gja3
ENSMUSG00000048583.17	0.353450875	-1.92319706	4.030991994	-0.477102674	0.633289011	NA	Igf2
ENSMUSG00000048602.10	0	NA	NA	NA	NA	NA	Morc2b
ENSMUSG00000048616.5	0.333528688	0.016861155	4.080472857	0.004132157	0.996703025	NA	Nog
ENSMUSG00000048617.17	0.148698446	-0.946450642	4.080472857	-0.231946315	0.816579711	NA	Rtbdn
ENSMUSG00000048621.4	4.719158518	1.172692193	1.280112709	0.916085111	0.359622256	NA	Gm6377
ENSMUSG00000048626.6	0	NA	NA	NA	NA	NA	Klf17
ENSMUSG00000048652.13	2.652550288	0.398406695	1.298799274	0.306750014	0.759033658	NA	Samd13
ENSMUSG00000048655.18	0.403891207	-0.794501871	4.008820864	-0.19818842	0.842897648	NA	Ccdc169
ENSMUSG00000048686.5	0	NA	NA	NA	NA	NA	Hmgb4
ENSMUSG00000048693.6	0	NA	NA	NA	NA	NA	Or2a51
ENSMUSG00000048699.5	0	NA	NA	NA	NA	NA	Krt90
ENSMUSG00000048703.10	0	NA	NA	NA	NA	NA	Speer4b
ENSMUSG00000048706.4	0	NA	NA	NA	NA	NA	Lurap1l
ENSMUSG00000048721.3	2.656401879	-0.757300873	1.596015223	-0.474494768	0.635147128	NA	Fndc9
ENSMUSG00000048728.16	0	NA	NA	NA	NA	NA	Zfp454
ENSMUSG00000048731.16	3.162436329	1.041762922	1.736258136	0.600004631	0.548503149	NA	Ggnbp1
ENSMUSG00000048745.4	0	NA	NA	NA	NA	NA	Or6c33
ENSMUSG00000048747.15	0	NA	NA	NA	NA	NA	E130114P18Rik
ENSMUSG00000048752.8	0	NA	NA	NA	NA	NA	Prss50
ENSMUSG00000048763.12	3.908574579	1.573314799	1.159169162	1.357277998	0.174692896	NA	Hoxb3
ENSMUSG00000048764.17	0	NA	NA	NA	NA	NA	Tmprss11f
ENSMUSG00000048766.7	0	NA	NA	NA	NA	NA	Skint10
ENSMUSG00000048772.16	1.494108661	1.730470771	2.269654772	0.762437879	0.445798706	NA	Tmem53
ENSMUSG00000048775.11	0	NA	NA	NA	NA	NA	Serpinb13
ENSMUSG00000048776.9	0	NA	NA	NA	NA	NA	Pthlh
ENSMUSG00000048779.6	0	NA	NA	NA	NA	NA	P2ry6
ENSMUSG00000048782.17	0	NA	NA	NA	NA	NA	Insc
ENSMUSG00000048794.15	0	NA	NA	NA	NA	NA	Cfap100
ENSMUSG00000048806.5	0	NA	NA	NA	NA	NA	Ifnb1
ENSMUSG00000048810.3	0	NA	NA	NA	NA	NA	Or5ac20
ENSMUSG00000048814.12	1.15839219	-0.366065665	2.427635227	-0.15079105	0.880140547	NA	Lonrf2
ENSMUSG00000048826.8	0	NA	NA	NA	NA	NA	Dact2
ENSMUSG00000048830.4	0	NA	NA	NA	NA	NA	2310057N15Rik
ENSMUSG00000048834.17	0	NA	NA	NA	NA	NA	Vstm2a
ENSMUSG00000048875.4	0	NA	NA	NA	NA	NA	Pudp
ENSMUSG00000048904.6	0	NA	NA	NA	NA	NA	Neurog1
ENSMUSG00000048915.13	0.156834493	0.97710271	4.080472857	0.239458206	0.810750301	NA	Efna5
ENSMUSG00000048919.6	0	NA	NA	NA	NA	NA	Or2aa1
ENSMUSG00000048933.9	0	NA	NA	NA	NA	NA	Or4n5
ENSMUSG00000048938.13	2.477321639	0.257501896	1.410267784	0.182590781	0.855119118	NA	Nr1h5
ENSMUSG00000048939.14	9.818370036	-0.356649914	3.388231508	-0.105261377	0.916168409	NA	Atp13a5
ENSMUSG00000048960.14	1.319867022	1.604802225	1.961402076	0.818191357	0.41324793	NA	Prex2
ENSMUSG00000048978.15	0	NA	NA	NA	NA	NA	Nrsn1
ENSMUSG00000048981.2	0	NA	NA	NA	NA	NA	Krt31
ENSMUSG00000048982.4	0.531276038	0.97978476	3.624264746	0.270340284	0.786898477	NA	Gphb5
ENSMUSG00000048988.9	1.344828185	-0.077018262	2.108812577	-0.036522099	0.970866058	NA	Elfn1
ENSMUSG00000048992.10	0	NA	NA	NA	NA	NA	Prss32
ENSMUSG00000048994.3	0	NA	NA	NA	NA	NA	H2al3
ENSMUSG00000048996.7	0	NA	NA	NA	NA	NA	Or1f12
ENSMUSG00000049001.6	4.257902536	-0.551749018	1.211286646	-0.455506564	0.648744846	NA	Ndnf
ENSMUSG00000049008.5	0	NA	NA	NA	NA	NA	BB014433
ENSMUSG00000049011.3	6.063733565	1.796656739	0.968605242	1.85489058	0.063611853	NA	Or4k5
ENSMUSG00000049013.4	0	NA	NA	NA	NA	NA	Prss48
ENSMUSG00000049015.4	0.866232398	-1.942589798	2.724464277	-0.713017166	0.475835135	NA	Or5b113
ENSMUSG00000049018.9	0	NA	NA	NA	NA	NA	Or5c1
ENSMUSG00000049028.9	0	NA	NA	NA	NA	NA	Or7e177
ENSMUSG00000049037.9	0.470565187	-2.355740462	3.707221605	-0.635446357	0.525137342	NA	Clec4a1
ENSMUSG00000049044.17	0.177278508	0.97710271	4.080472857	0.239458206	0.810750301	NA	Rapgef4
ENSMUSG00000049052.5	0	NA	NA	NA	NA	NA	Or6c216
ENSMUSG00000049057.5	0	NA	NA	NA	NA	NA	Or4c10b
ENSMUSG00000049073.8	0	NA	NA	NA	NA	NA	Or8d4
ENSMUSG00000049093.10	0	NA	NA	NA	NA	NA	Il23r
ENSMUSG00000049097.10	0.892190677	-3.281312446	3.429058642	-0.956913482	0.338610926	NA	Ankrd34a
ENSMUSG00000049100.16	0.820100951	-1.857281146	2.729155806	-0.680533205	0.496166904	NA	Pcdh10
ENSMUSG00000049107.14	0	NA	NA	NA	NA	NA	Ntf3
ENSMUSG00000049109.16	0	NA	NA	NA	NA	NA	Themis
ENSMUSG00000049112.10	2.30526289	-0.017480063	1.529327782	-0.0114299	0.990880458	NA	Oxtr
ENSMUSG00000049115.16	0	NA	NA	NA	NA	NA	Agtr1a
ENSMUSG00000049119.15	0	NA	NA	NA	NA	NA	Fam110b
ENSMUSG00000049122.18	2.164056143	-1.694528137	1.599172493	-1.059628117	0.289313817	NA	Frmd3
ENSMUSG00000049123.11	0	NA	NA	NA	NA	NA	Catsperg2
ENSMUSG00000049128.8	0	NA	NA	NA	NA	NA	Ivl
ENSMUSG00000049130.7	0	NA	NA	NA	NA	NA	C5ar1
ENSMUSG00000049133.8	0	NA	NA	NA	NA	NA	Flg2
ENSMUSG00000049134.16	1.833692805	-2.045085994	2.164188856	-0.944966511	0.344675973	NA	Nrap
ENSMUSG00000049148.9	0	NA	NA	NA	NA	NA	Plcxd3
ENSMUSG00000049149.10	0	NA	NA	NA	NA	NA	Or4c10
ENSMUSG00000049152.12	0	NA	NA	NA	NA	NA	Ugt3a2
ENSMUSG00000049154.13	0.507572101	2.470857535	3.993879549	0.618661005	0.536139704	NA	Fam183b
ENSMUSG00000049160.16	0	NA	NA	NA	NA	NA	Tex50
ENSMUSG00000049168.10	0	NA	NA	NA	NA	NA	Or6b1
ENSMUSG00000049176.17	2.082691851	4.497807706	1.961069661	2.293548157	0.021816466	NA	Frmpd4
ENSMUSG00000049214.14	0	NA	NA	NA	NA	NA	Skint7
ENSMUSG00000049229.6	0	NA	NA	NA	NA	NA	Or7g26
ENSMUSG00000049230.9	0	NA	NA	NA	NA	NA	Myef2l
ENSMUSG00000049235.9	3.357783311	-5.178307403	2.402704664	-2.155199297	0.031146242	NA	Gm7324
ENSMUSG00000049241.7	0	NA	NA	NA	NA	NA	Hcar1
ENSMUSG00000049252.18	0	NA	NA	NA	NA	NA	Lrp1b
ENSMUSG00000049265.9	7.982007946	-0.191754244	0.799012123	-0.239989154	0.810338665	NA	Kcnk3
ENSMUSG00000049281.17	0	NA	NA	NA	NA	NA	Scn3b
ENSMUSG00000049291.7	0.177278508	0.97710271	4.080472857	0.239458206	0.810750301	NA	Prss38
ENSMUSG00000049314.12	0	NA	NA	NA	NA	NA	Fbxw13
ENSMUSG00000049315.5	0	NA	NA	NA	NA	NA	Or1j19
ENSMUSG00000049321.18	0.313668986	1.790522011	4.04544926	0.442601525	0.658053982	NA	Zfp2
ENSMUSG00000049334.4	0	NA	NA	NA	NA	NA	Or8b43
ENSMUSG00000049336.17	0	NA	NA	NA	NA	NA	Tenm2
ENSMUSG00000049350.7	0	NA	NA	NA	NA	NA	Zg16
ENSMUSG00000049362.7	2.416658698	-0.950230713	1.503216289	-0.63213173	0.527300803	NA	Or5k1
ENSMUSG00000049372.12	9.207823872	-0.708170078	0.793162743	-0.892843347	0.37194107	NA	Or4c31
ENSMUSG00000049382.11	0	NA	NA	NA	NA	NA	Krt8
ENSMUSG00000049387.11	0	NA	NA	NA	NA	NA	Cox7b2
ENSMUSG00000049409.10	1.341772352	-2.691585575	2.372336953	-1.134571365	0.256554957	NA	Prokr1
ENSMUSG00000049420.10	0	NA	NA	NA	NA	NA	Tmem200a
ENSMUSG00000049436.6	0.671738364	-1.478110824	2.940622465	-0.502652361	0.615208709	NA	Upk1b
ENSMUSG00000049456.4	0	NA	NA	NA	NA	NA	Or10j3b
ENSMUSG00000049491.16	0	NA	NA	NA	NA	NA	Slc36a3
ENSMUSG00000049498.6	0	NA	NA	NA	NA	NA	Or5b24
ENSMUSG00000049506.8	0	NA	NA	NA	NA	NA	Sppl2c
ENSMUSG00000049521.3	0	NA	NA	NA	NA	NA	Cdc42ep1
ENSMUSG00000049526.9	0	NA	NA	NA	NA	NA	Tmem202
ENSMUSG00000049528.8	0	NA	NA	NA	NA	NA	Or6n1
ENSMUSG00000049530.7	0	NA	NA	NA	NA	NA	Clrn2
ENSMUSG00000049536.6	0.636070743	-0.020847354	3.015783247	-0.006912749	0.994484468	NA	Tceal1
ENSMUSG00000049537.11	0	NA	NA	NA	NA	NA	Tecrl
ENSMUSG00000049538.15	0	NA	NA	NA	NA	NA	Adamts16
ENSMUSG00000049548.10	0	NA	NA	NA	NA	NA	Krt82
ENSMUSG00000049555.11	0	NA	NA	NA	NA	NA	Tmie
ENSMUSG00000049556.6	0	NA	NA	NA	NA	NA	Lingo1
ENSMUSG00000049560.5	0	NA	NA	NA	NA	NA	Defb20
ENSMUSG00000049565.17	0	NA	NA	NA	NA	NA	Aknad1
ENSMUSG00000049571.19	4.493590068	-3.601244171	1.433210689	-2.512710935	0.011980746	NA	Cfap46
ENSMUSG00000049573.4	0	NA	NA	NA	NA	NA	Or6c68
ENSMUSG00000049580.13	0.531835525	2.532249341	3.990288704	0.63460304	0.525687345	NA	Tsku
ENSMUSG00000049583.16	0	NA	NA	NA	NA	NA	Grm5
ENSMUSG00000049593.9	0	NA	NA	NA	NA	NA	Lce1h
ENSMUSG00000049598.10	0.622345721	1.244553028	3.420453463	0.36385615	0.715965431	NA	Vsig8
ENSMUSG00000049604.4	0	NA	NA	NA	NA	NA	Hoxb13
ENSMUSG00000049605.4	0.697215338	1.544986534	2.909525995	0.531009703	0.595412055	NA	Or10j2
ENSMUSG00000049608.10	0	NA	NA	NA	NA	NA	Gpr55
ENSMUSG00000049612.11	1.512650369	1.854288851	1.902573676	0.974621311	0.329748138	NA	Omg
ENSMUSG00000049618.7	0	NA	NA	NA	NA	NA	Or12d13
ENSMUSG00000049620.10	0	NA	NA	NA	NA	NA	Prss33
ENSMUSG00000049630.7	0	NA	NA	NA	NA	NA	C1ql3
ENSMUSG00000049641.16	0	NA	NA	NA	NA	NA	Vgll2
ENSMUSG00000049648.5	1.233177928	1.360269288	2.767559281	0.491505023	0.6230693	NA	Or13c3
ENSMUSG00000049649.9	0	NA	NA	NA	NA	NA	Gpr3
ENSMUSG00000049653.6	0	NA	NA	NA	NA	NA	Spatc1
ENSMUSG00000049670.10	5.750612827	-0.003936326	0.9508269	-0.004139897	0.996696849	NA	Morn4
ENSMUSG00000049676.15	6.570220837	1.429744678	0.916105153	1.560677476	0.118599868	NA	Catsperg1
ENSMUSG00000049685.9	0	NA	NA	NA	NA	NA	Cyp2g1
ENSMUSG00000049687.6	0	NA	NA	NA	NA	NA	Pheta2
ENSMUSG00000049690.16	0	NA	NA	NA	NA	NA	Nckap5
ENSMUSG00000049691.9	0	NA	NA	NA	NA	NA	Nkx3-2
ENSMUSG00000049692.8	0.342586516	0.013169097	4.080472857	0.003227346	0.997424955	NA	Tmem239
ENSMUSG00000049694.14	0	NA	NA	NA	NA	NA	BC048671
ENSMUSG00000049699.5	2.928189837	-1.271627808	1.461239196	-0.870239322	0.384169631	NA	Ucn2
ENSMUSG00000049708.10	0	NA	NA	NA	NA	NA	Or8g19
ENSMUSG00000049719.15	0	NA	NA	NA	NA	NA	Prss46
ENSMUSG00000049721.15	0.858858729	-0.618280545	3.081138284	-0.200666276	0.840959531	NA	Gal3st1
ENSMUSG00000049723.15	0	NA	NA	NA	NA	NA	Mmp12
ENSMUSG00000049737.3	0	NA	NA	NA	NA	NA	Or2w6
ENSMUSG00000049741.5	0	NA	NA	NA	NA	NA	Rxfp4
ENSMUSG00000049758.8	5.476672425	-1.387807104	0.960685273	-1.444601206	0.148569934	NA	Or4f62
ENSMUSG00000049761.7	0	NA	NA	NA	NA	NA	Pmis2
ENSMUSG00000049791.5	6.674653193	-1.07340416	1.050108966	-1.022183597	0.306694013	NA	Fzd4
ENSMUSG00000049796.5	0	NA	NA	NA	NA	NA	Crh
ENSMUSG00000049797.6	1.276323266	1.565984177	2.212870268	0.707671028	0.479149573	NA	Or51a10
ENSMUSG00000049799.14	0	NA	NA	NA	NA	NA	Lrrc19
ENSMUSG00000049809.3	0	NA	NA	NA	NA	NA	Krtap9-3
ENSMUSG00000049811.18	4.025010249	1.303025807	1.235321356	1.054807156	0.291513531	NA	Fam161a
ENSMUSG00000049843.7	0	NA	NA	NA	NA	NA	Or5t17
ENSMUSG00000049848.8	0	NA	NA	NA	NA	NA	Ceacam19
ENSMUSG00000049872.9	0	NA	NA	NA	NA	NA	Calhm5
ENSMUSG00000049894.4	4.331672711	-0.446962365	1.08785863	-0.410864384	0.68117198	NA	Or6c65
ENSMUSG00000049897.15	2.005992419	-0.026086588	1.856264778	-0.014053269	0.988787483	NA	Stkld1
ENSMUSG00000049902.7	0	NA	NA	NA	NA	NA	4921517D22Rik
ENSMUSG00000049904.8	0.313668986	1.790522011	4.04544926	0.442601525	0.658053982	NA	Tmem17
ENSMUSG00000049908.7	0	NA	NA	NA	NA	NA	Gja8
ENSMUSG00000049926.6	0.313668986	1.790522011	4.04544926	0.442601525	0.658053982	NA	Or8b54
ENSMUSG00000049928.16	0	NA	NA	NA	NA	NA	Glp2r
ENSMUSG00000049929.8	0	NA	NA	NA	NA	NA	Lpar4
ENSMUSG00000049939.7	0	NA	NA	NA	NA	NA	Lrrc4
ENSMUSG00000049946.8	0	NA	NA	NA	NA	NA	BC030500
ENSMUSG00000049971.18	0	NA	NA	NA	NA	NA	Glt1d1
ENSMUSG00000049972.5	0	NA	NA	NA	NA	NA	Skint9
ENSMUSG00000049985.16	0	NA	NA	NA	NA	NA	Ankrd55
ENSMUSG00000049988.6	8.107746025	-0.90970033	0.818385747	-1.111578902	0.266319248	NA	Lrrc25
ENSMUSG00000049999.5	0	NA	NA	NA	NA	NA	Ppp1r3d
ENSMUSG00000050010.9	2.39178083	-0.817858125	1.501565533	-0.544670284	0.585980306	NA	Shisa3
ENSMUSG00000050014.9	8.617715195	-0.016779259	0.846097441	-0.019831355	0.984177905	NA	Apol10b
ENSMUSG00000050015.4	0	NA	NA	NA	NA	NA	Or1j4
ENSMUSG00000050023.5	0	NA	NA	NA	NA	NA	Or5d46
ENSMUSG00000050028.6	1.015288294	-2.227546226	2.340423845	-0.951770437	0.341213418	NA	Or11h6
ENSMUSG00000050030.6	0.499401653	0.879570423	3.262514707	0.269598914	0.787468836	NA	Or4k1
ENSMUSG00000050050.18	1.039723257	1.008217445	2.531656653	0.398244147	0.690450227	NA	Ccdc158
ENSMUSG00000050052.13	0	NA	NA	NA	NA	NA	Tdrp
ENSMUSG00000050058.7	0	NA	NA	NA	NA	NA	Prm3
ENSMUSG00000050063.19	0	NA	NA	NA	NA	NA	Klk6
ENSMUSG00000050064.15	9.485985287	1.252834968	0.867813637	1.443668219	0.148832325	NA	Zfp697
ENSMUSG00000050069.4	0	NA	NA	NA	NA	NA	Grem2
ENSMUSG00000050071.9	0	NA	NA	NA	NA	NA	Bex1
ENSMUSG00000050074.13	0	NA	NA	NA	NA	NA	Spink8
ENSMUSG00000050085.6	0	NA	NA	NA	NA	NA	Or52a33
ENSMUSG00000050087.5	0.322201866	-1.805852749	4.041359529	-0.446842884	0.654988505	NA	Cby3
ENSMUSG00000050089.14	0	NA	NA	NA	NA	NA	Akap4
ENSMUSG00000050092.4	0	NA	NA	NA	NA	NA	Sprr2b
ENSMUSG00000050102.7	0	NA	NA	NA	NA	NA	Vmn1r235
ENSMUSG00000050103.19	1.636607997	-1.145164349	1.783649616	-0.642034365	0.52085087	NA	Agmo
ENSMUSG00000050105.6	0.487403592	0.835398705	3.733018171	0.223786402	0.822923511	NA	Fam110d
ENSMUSG00000050108.13	2.742285524	0.040849112	1.437959108	0.0284077	0.977336983	NA	Bpifc
ENSMUSG00000050114.8	0	NA	NA	NA	NA	NA	Prdx6b
ENSMUSG00000050121.10	0	NA	NA	NA	NA	NA	Opalin
ENSMUSG00000050122.21	0	NA	NA	NA	NA	NA	Vwa3b
ENSMUSG00000050128.6	2.973877159	-0.927803796	1.318244495	-0.703817691	0.481546315	NA	Or5m10
ENSMUSG00000050134.8	0	NA	NA	NA	NA	NA	Or6n2
ENSMUSG00000050138.9	0.176725437	-0.946450642	4.080472857	-0.231946315	0.816579711	NA	Kcnk12
ENSMUSG00000050141.14	0	NA	NA	NA	NA	NA	Fam205c
ENSMUSG00000050150.17	0	NA	NA	NA	NA	NA	Slc9b1
ENSMUSG00000050158.8	0.703598851	-2.918963681	3.211318237	-0.908961201	0.363370607	NA	Or2m13
ENSMUSG00000050164.12	0	NA	NA	NA	NA	NA	Mchr1
ENSMUSG00000050190.5	0	NA	NA	NA	NA	NA	Adam34l
ENSMUSG00000050197.6	0	NA	NA	NA	NA	NA	Rhox13
ENSMUSG00000050198.5	0	NA	NA	NA	NA	NA	Or6c38
ENSMUSG00000050201.10	0	NA	NA	NA	NA	NA	Otop2
ENSMUSG00000050211.15	0	NA	NA	NA	NA	NA	Pla2g4e
ENSMUSG00000050215.7	0	NA	NA	NA	NA	NA	Or13e8
ENSMUSG00000050217.14	0	NA	NA	NA	NA	NA	Lgsn
ENSMUSG00000050222.12	0	NA	NA	NA	NA	NA	Il17d
ENSMUSG00000050224.4	0	NA	NA	NA	NA	NA	Krtap13
ENSMUSG00000050232.7	0	NA	NA	NA	NA	NA	Cxcr3
ENSMUSG00000050234.8	0.868947107	0.558864815	2.709875137	0.206232681	0.836609161	NA	Gja4
ENSMUSG00000050239.4	0	NA	NA	NA	NA	NA	Krtap24-1
ENSMUSG00000050241.9	0	NA	NA	NA	NA	NA	Klre1
ENSMUSG00000050248.12	0	NA	NA	NA	NA	NA	Evc2
ENSMUSG00000050251.6	0	NA	NA	NA	NA	NA	Or6c76
ENSMUSG00000050266.7	0	NA	NA	NA	NA	NA	Or52b1
ENSMUSG00000050272.11	8.882705336	0.4692099	0.781508315	0.600390157	0.548246246	NA	Dscam
ENSMUSG00000050276.8	0	NA	NA	NA	NA	NA	Mrgprg
ENSMUSG00000050281.5	0	NA	NA	NA	NA	NA	Or51l4
ENSMUSG00000050288.7	0.176725437	-0.946450642	4.080472857	-0.231946315	0.816579711	NA	Fzd2
ENSMUSG00000050296.15	3.549821952	-0.434285781	1.161024414	-0.374053961	0.70836417	NA	Abca12
ENSMUSG00000050315.15	0.814587666	-0.529283078	2.755522345	-0.192080851	0.847678874	NA	Synpo2
ENSMUSG00000050321.4	1.179996165	1.389326578	2.058887602	0.674794766	0.499806166	NA	Neto1
ENSMUSG00000050328.3	0	NA	NA	NA	NA	NA	Hoxc12
ENSMUSG00000050343.3	0	NA	NA	NA	NA	NA	Or1ad6
ENSMUSG00000050359.8	0.173385526	-0.946450642	4.080472857	-0.231946315	0.816579711	NA	Sprr1a
ENSMUSG00000050366.7	0	NA	NA	NA	NA	NA	Or6b13
ENSMUSG00000050368.5	0	NA	NA	NA	NA	NA	Hoxd10
ENSMUSG00000050370.6	0	NA	NA	NA	NA	NA	Ch25h
ENSMUSG00000050377.9	0	NA	NA	NA	NA	NA	Il31ra
ENSMUSG00000050383.6	0	NA	NA	NA	NA	NA	Svs3b
ENSMUSG00000050390.13	0.503291282	2.459268005	3.177426329	0.773981125	0.438941953	NA	C77080
ENSMUSG00000050395.10	1.02422413	0.320247144	2.300063784	0.139234028	0.88926522	NA	Tnfsf15
ENSMUSG00000050397.5	0	NA	NA	NA	NA	NA	Foxl2
ENSMUSG00000050423.12	0	NA	NA	NA	NA	NA	Ppp1r3g
ENSMUSG00000050424.10	0.615295697	-1.32954573	3.435940553	-0.386952484	0.698791386	NA	Pnma5
ENSMUSG00000050425.3	0	NA	NA	NA	NA	NA	Mrgprb2
ENSMUSG00000050435.3	0	NA	NA	NA	NA	NA	Ube2dnl1
ENSMUSG00000050439.8	5.683796896	-0.120286027	1.04852448	-0.114719331	0.908667591	NA	Enthd1
ENSMUSG00000050440.9	0.177278508	0.97710271	4.080472857	0.239458206	0.810750301	NA	Hamp
ENSMUSG00000050445.5	0	NA	NA	NA	NA	NA	Cyp8b1
ENSMUSG00000050447.16	0	NA	NA	NA	NA	NA	Lypd6
ENSMUSG00000050463.10	0	NA	NA	NA	NA	NA	Krt78
ENSMUSG00000050473.6	1.133071606	-1.264468375	2.234420016	-0.565904515	0.571458692	NA	Slc35d3
ENSMUSG00000050478.4	0	NA	NA	NA	NA	NA	Or6c214
ENSMUSG00000050493.9	8.032938919	-0.69354698	0.830038423	-0.83556009	0.403402429	NA	Fam167b
ENSMUSG00000050504.4	0.173385526	-0.946450642	4.080472857	-0.231946315	0.816579711	NA	Or5bh3
ENSMUSG00000050505.8	0	NA	NA	NA	NA	NA	Pcdh20
ENSMUSG00000050511.2	0	NA	NA	NA	NA	NA	Oprd1
ENSMUSG00000050520.5	0	NA	NA	NA	NA	NA	Cldn8
ENSMUSG00000050526.6	0	NA	NA	NA	NA	NA	Mgat4f
ENSMUSG00000050530.15	1.78732675	-1.392896482	2.10851268	-0.660606168	0.508864912	NA	Fam171a1
ENSMUSG00000050534.9	0	NA	NA	NA	NA	NA	Htr5b
ENSMUSG00000050538.9	9.722123643	2.753141897	0.849959095	3.239146345	0.00119888	NA	B230217C12Rik
ENSMUSG00000050541.15	0.1691907	0.97710271	4.080472857	0.239458206	0.810750301	NA	Adra1b
ENSMUSG00000050545.11	9.520414753	-1.950507574	0.808392538	-2.412822339	0.015829533	NA	Fam228b
ENSMUSG00000050553.4	0	NA	NA	NA	NA	NA	Gk2
ENSMUSG00000050558.14	1.315291974	-0.658983086	2.087828603	-0.315630835	0.75228273	NA	Prokr2
ENSMUSG00000050587.15	0	NA	NA	NA	NA	NA	Lrrc4c
ENSMUSG00000050603.2	0	NA	NA	NA	NA	NA	Or8k16
ENSMUSG00000050612.7	0	NA	NA	NA	NA	NA	Txndc2
ENSMUSG00000050613.6	7.763242361	-0.77157552	0.852448651	-0.905128442	0.365397346	NA	Or14j1
ENSMUSG00000050623.6	2.042988953	0.033186087	1.672566491	0.019841415	0.98416988	NA	Catsperz
ENSMUSG00000050625.5	0	NA	NA	NA	NA	NA	Ccdc121rt1
ENSMUSG00000050635.2	0	NA	NA	NA	NA	NA	Sprr2f
ENSMUSG00000050640.17	0.177278508	0.97710271	4.080472857	0.239458206	0.810750301	NA	Tmem150c
ENSMUSG00000050641.8	0.346771052	-1.899141082	4.033046764	-0.470894883	0.637715803	NA	BC048562
ENSMUSG00000050645.4	0	NA	NA	NA	NA	NA	Defb19
ENSMUSG00000050650.8	3.424723214	-0.61626429	1.253931249	-0.491465773	0.623097054	NA	Mrgpra1
ENSMUSG00000050654.6	0.322099225	-1.805527909	4.041368973	-0.446761462	0.6550473	NA	Or6d15
ENSMUSG00000050663.9	0	NA	NA	NA	NA	NA	Trhde
ENSMUSG00000050666.15	0	NA	NA	NA	NA	NA	Vstm4
ENSMUSG00000050671.13	0	NA	NA	NA	NA	NA	Ism2
ENSMUSG00000050675.8	0.176725437	-0.946450642	4.080472857	-0.231946315	0.816579711	NA	Gp1ba
ENSMUSG00000050685.6	0	NA	NA	NA	NA	NA	Ccdc54
ENSMUSG00000050700.12	0.1691907	0.97710271	4.080472857	0.239458206	0.810750301	NA	Emilin3
ENSMUSG00000050704.4	0	NA	NA	NA	NA	NA	2310061N02Rik
ENSMUSG00000050711.8	0	NA	NA	NA	NA	NA	Scg2
ENSMUSG00000050737.14	0	NA	NA	NA	NA	NA	Ptges
ENSMUSG00000050742.6	0	NA	NA	NA	NA	NA	Or2m12
ENSMUSG00000050747.15	0	NA	NA	NA	NA	NA	Trim15
ENSMUSG00000050751.16	1.100981295	-2.54914968	2.87780914	-0.885795255	0.375727867	NA	Pgbd5
ENSMUSG00000050756.4	0	NA	NA	NA	NA	NA	Defb6
ENSMUSG00000050761.5	0	NA	NA	NA	NA	NA	Gp1bb
ENSMUSG00000050762.6	0	NA	NA	NA	NA	NA	Prss27
ENSMUSG00000050763.5	0.176725437	-0.946450642	4.080472857	-0.231946315	0.816579711	NA	Or2t26
ENSMUSG00000050766.3	0	NA	NA	NA	NA	NA	Ear14
ENSMUSG00000050776.4	0	NA	NA	NA	NA	NA	Or4f47
ENSMUSG00000050777.8	0	NA	NA	NA	NA	NA	Tmem37
ENSMUSG00000050783.6	0	NA	NA	NA	NA	NA	Htr1f
ENSMUSG00000050788.6	0	NA	NA	NA	NA	NA	Or10z1
ENSMUSG00000050799.4	0	NA	NA	NA	NA	NA	H2bc1
ENSMUSG00000050803.5	0	NA	NA	NA	NA	NA	Or7e173
ENSMUSG00000050808.14	0	NA	NA	NA	NA	NA	Muc15
ENSMUSG00000050810.9	0	NA	NA	NA	NA	NA	Oog3
ENSMUSG00000050813.8	0	NA	NA	NA	NA	NA	Or2av9
ENSMUSG00000050815.7	0.511550521	0.920921477	3.668711243	0.251020431	0.801798313	NA	Or5a3
ENSMUSG00000050818.8	0	NA	NA	NA	NA	NA	Or2t48
ENSMUSG00000050821.15	0.683875655	1.506243917	3.323794573	0.453169979	0.650426348	NA	Fam131a
ENSMUSG00000050824.13	0.5228533	-0.96079733	3.645413433	-0.263563337	0.792116412	NA	Sstr5
ENSMUSG00000050830.18	0	NA	NA	NA	NA	NA	Vwc2
ENSMUSG00000050840.9	0.829820833	0.505781309	2.741985269	0.184458069	0.853654119	NA	Cdh20
ENSMUSG00000050844.7	0	NA	NA	NA	NA	NA	1700020N01Rik
ENSMUSG00000050853.4	0	NA	NA	NA	NA	NA	Or10d3
ENSMUSG00000050854.10	0	NA	NA	NA	NA	NA	Tmem125
ENSMUSG00000050860.7	0.530176312	-2.511651045	3.989831265	-0.629513099	0.529013196	NA	Phospho1
ENSMUSG00000050865.6	0	NA	NA	NA	NA	NA	Or10q1
ENSMUSG00000050866.8	0.173385526	-0.946450642	4.080472857	-0.231946315	0.816579711	NA	Clrn3
ENSMUSG00000050870.5	0	NA	NA	NA	NA	NA	Mrgprb8
ENSMUSG00000050875.12	0	NA	NA	NA	NA	NA	Minar2
ENSMUSG00000050896.13	5.799239403	-5.972070225	3.91438706	-1.52567187	0.127091603	NA	Rtn4rl2
ENSMUSG00000050901.7	0	NA	NA	NA	NA	NA	Mtnr1b
ENSMUSG00000050908.13	0.954075506	2.185281508	2.643009683	0.826815551	0.408341614	NA	Tvp23a
ENSMUSG00000050910.6	0.173385526	-0.946450642	4.080472857	-0.231946315	0.816579711	NA	Cdr2l
ENSMUSG00000050917.6	0	NA	NA	NA	NA	NA	Fgf4
ENSMUSG00000050919.11	3.155311277	-0.405390531	1.23711516	-0.327690213	0.743145904	NA	Zfp366
ENSMUSG00000050926.6	0.148698446	-0.946450642	4.080472857	-0.231946315	0.816579711	NA	Dcaf12l2
ENSMUSG00000050930.6	0.502307459	-2.439505544	3.625577496	-0.672859854	0.501036455	NA	Map10
ENSMUSG00000050931.8	2.361490109	-0.756293646	1.754605353	-0.431033477	0.666444029	NA	Sgms2
ENSMUSG00000050933.5	0	NA	NA	NA	NA	NA	Vmn1r231
ENSMUSG00000050961.5	0	NA	NA	NA	NA	NA	AY358078
ENSMUSG00000050963.8	0	NA	NA	NA	NA	NA	Kcns2
ENSMUSG00000050967.6	1.604389585	-1.202280281	1.790086742	-0.671632415	0.501817737	NA	Creg2
ENSMUSG00000050982.14	0	NA	NA	NA	NA	NA	Apol10a
ENSMUSG00000050994.21	0	NA	NA	NA	NA	NA	Adgb
ENSMUSG00000050996.8	0	NA	NA	NA	NA	NA	Cetn1
ENSMUSG00000051000.18	0	NA	NA	NA	NA	NA	Fhip1a
ENSMUSG00000051022.8	0	NA	NA	NA	NA	NA	Hs3st1
ENSMUSG00000051029.9	0.176725437	-0.946450642	4.080472857	-0.231946315	0.816579711	NA	Serpinb1b
ENSMUSG00000051038.11	0	NA	NA	NA	NA	NA	Rhox11
ENSMUSG00000051041.9	0	NA	NA	NA	NA	NA	Olfml1
ENSMUSG00000051043.17	0.647390924	-2.811836869	2.891457769	-0.972463406	0.330820062	NA	Gprc5c
ENSMUSG00000051046.8	0	NA	NA	NA	NA	NA	Or6d14
ENSMUSG00000051048.18	0	NA	NA	NA	NA	NA	P4ha3
ENSMUSG00000051050.11	0	NA	NA	NA	NA	NA	Spink14
ENSMUSG00000051051.8	0	NA	NA	NA	NA	NA	Or6f2
ENSMUSG00000051054.5	0.648560845	-2.801219984	3.288146059	-0.851914706	0.394261434	NA	1700014D04Rik
ENSMUSG00000051056.6	0.684639022	-0.138437418	2.669673954	-0.051855552	0.958643791	NA	Gja10
ENSMUSG00000051062.7	0	NA	NA	NA	NA	NA	Fbll1
ENSMUSG00000051065.10	0	NA	NA	NA	NA	NA	Mb21d2
ENSMUSG00000051067.9	0	NA	NA	NA	NA	NA	Lingo3
ENSMUSG00000051076.9	0	NA	NA	NA	NA	NA	Vtcn1
ENSMUSG00000051079.9	0	NA	NA	NA	NA	NA	Rgs13
ENSMUSG00000051081.8	0	NA	NA	NA	NA	NA	Gm4847
ENSMUSG00000051111.17	2.983659911	-0.246263193	1.425389907	-0.172769003	0.862833003	NA	Sv2c
ENSMUSG00000051136.2	0	NA	NA	NA	NA	NA	Ghsr
ENSMUSG00000051153.6	0	NA	NA	NA	NA	NA	Tas2r105
ENSMUSG00000051156.3	0	NA	NA	NA	NA	NA	Or10q1b
ENSMUSG00000051159.17	4.698113841	0.941345211	1.418168024	0.663775516	0.506833999	NA	Cited1
ENSMUSG00000051166.11	8.609500933	-1.262208821	0.789027028	-1.599702897	0.109664509	NA	Eml5
ENSMUSG00000051172.8	0	NA	NA	NA	NA	NA	Or52e15
ENSMUSG00000051176.7	0	NA	NA	NA	NA	NA	Zfp42
ENSMUSG00000051177.17	1.85902443	-0.28643956	1.713694911	-0.167147348	0.867254112	NA	Plcb1
ENSMUSG00000051180.8	0	NA	NA	NA	NA	NA	Or6ae1
ENSMUSG00000051200.4	0	NA	NA	NA	NA	NA	Or5e1
ENSMUSG00000051207.8	0	NA	NA	NA	NA	NA	Mrgprd
ENSMUSG00000051209.4	0	NA	NA	NA	NA	NA	Gpr119
ENSMUSG00000051212.9	0	NA	NA	NA	NA	NA	Gpr183
ENSMUSG00000051225.10	8.650565121	-0.539649197	0.84731132	-0.636896008	0.524192583	NA	Fam83a
ENSMUSG00000051236.14	2.53149432	0.210319577	1.481544368	0.141959688	0.887111847	NA	Msrb3
ENSMUSG00000051242.2	1.376657919	-2.750124833	2.364211991	-1.163231065	0.244735766	NA	Pcdhb9
ENSMUSG00000051251.4	0.62251514	-2.76016068	3.345603003	-0.825011419	0.409365108	NA	Nhlh1
ENSMUSG00000051257.4	0	NA	NA	NA	NA	NA	Trap1a
ENSMUSG00000051258.6	0	NA	NA	NA	NA	NA	Or2w4
ENSMUSG00000051262.10	0.67589197	-2.865515338	2.856930129	-1.003005047	0.315858426	NA	Nat8f3
ENSMUSG00000051276.5	0	NA	NA	NA	NA	NA	Actrt2
ENSMUSG00000051279.3	0	NA	NA	NA	NA	NA	Gdf6
ENSMUSG00000051313.13	1.814300739	0.32701693	1.675371725	0.19519067	0.845243683	NA	Or4c127
ENSMUSG00000051331.17	0.503295772	0.980691043	3.693524279	0.265516339	0.790611725	NA	Cacna1c
ENSMUSG00000051340.7	0.156834493	0.97710271	4.080472857	0.239458206	0.810750301	NA	Or51a24
ENSMUSG00000051343.12	1.399726747	-0.940131389	2.036183842	-0.46171243	0.644287556	NA	Rab11fip5
ENSMUSG00000051354.15	0	NA	NA	NA	NA	NA	Samd3
ENSMUSG00000051359.16	0	NA	NA	NA	NA	NA	Ncald
ENSMUSG00000051361.8	0	NA	NA	NA	NA	NA	6030498E09Rik
ENSMUSG00000051362.3	0	NA	NA	NA	NA	NA	Or52e2
ENSMUSG00000051367.9	0	NA	NA	NA	NA	NA	Six1
ENSMUSG00000051373.6	7.759289828	-0.317521941	0.939280534	-0.338048037	0.735326988	NA	Plpp7
ENSMUSG00000051375.16	0.148698446	-0.946450642	4.080472857	-0.231946315	0.816579711	NA	Pcdh1
ENSMUSG00000051379.13	0	NA	NA	NA	NA	NA	Flrt3
ENSMUSG00000051392.6	0	NA	NA	NA	NA	NA	Or13l2
ENSMUSG00000051397.6	0.869494261	1.950334786	2.687256041	0.725771849	0.467978647	NA	Tacstd2
ENSMUSG00000051401.8	0.1691907	0.97710271	4.080472857	0.239458206	0.810750301	NA	Kctd16
ENSMUSG00000051414.6	0	NA	NA	NA	NA	NA	Or7g17
ENSMUSG00000051424.3	0	NA	NA	NA	NA	NA	Or4p22
ENSMUSG00000051431.8	0	NA	NA	NA	NA	NA	Gpr87
ENSMUSG00000051435.12	0	NA	NA	NA	NA	NA	Fhad1
ENSMUSG00000051437.5	0	NA	NA	NA	NA	NA	Ubqlnl
ENSMUSG00000051439.8	0	NA	NA	NA	NA	NA	Cd14
ENSMUSG00000051452.9	0	NA	NA	NA	NA	NA	Gm11437
ENSMUSG00000051455.14	0	NA	NA	NA	NA	NA	Meioc
ENSMUSG00000051456.5	0	NA	NA	NA	NA	NA	Hspb3
ENSMUSG00000051481.6	0	NA	NA	NA	NA	NA	Krtap31-2
ENSMUSG00000051486.6	0.491026602	2.42761345	3.65230765	0.664679343	0.506255609	NA	Pcdhb11
ENSMUSG00000051490.4	0	NA	NA	NA	NA	NA	Foxd4
ENSMUSG00000051493.8	0.176725437	-0.946450642	4.080472857	-0.231946315	0.816579711	NA	Or8d6
ENSMUSG00000051497.16	4.532393831	-1.818657335	1.110240603	-1.638074963	0.101406057	NA	Kcnj16
ENSMUSG00000051503.3	0	NA	NA	NA	NA	NA	Ccdc121rt3
ENSMUSG00000051504.19	0	NA	NA	NA	NA	NA	Siglech
ENSMUSG00000051509.7	10.07083426	-0.430968716	0.829721551	-0.51941367	0.6034723	NA	Or6p1
ENSMUSG00000051515.12	0.177278508	0.97710271	4.080472857	0.239458206	0.810750301	NA	Fam181b
ENSMUSG00000051528.5	0	NA	NA	NA	NA	NA	Or6k4
ENSMUSG00000051579.11	0.176725437	-0.946450642	4.080472857	-0.231946315	0.816579711	NA	Tceal8
ENSMUSG00000051582.3	0	NA	NA	NA	NA	NA	Otud6a
ENSMUSG00000051591.5	0.176725437	-0.946450642	4.080472857	-0.231946315	0.816579711	NA	Or2ag15
ENSMUSG00000051592.15	0	NA	NA	NA	NA	NA	Ccnb3
ENSMUSG00000051593.5	0.173385526	-0.946450642	4.080472857	-0.231946315	0.816579711	NA	Or13c25
ENSMUSG00000051596.16	0.672675647	1.546444507	2.942386453	0.525574914	0.59918359	NA	Otop1
ENSMUSG00000051599.5	0	NA	NA	NA	NA	NA	Pcdhb2
ENSMUSG00000051611.10	0	NA	NA	NA	NA	NA	Or14j9
ENSMUSG00000051617.4	0	NA	NA	NA	NA	NA	Krt9
ENSMUSG00000051618.6	0	NA	NA	NA	NA	NA	Ubqln3
ENSMUSG00000051648.14	0.173385526	-0.946450642	4.080472857	-0.231946315	0.816579711	NA	Kctd19
ENSMUSG00000051663.5	0.648110936	0.019169956	2.707682979	0.007079838	0.994351154	NA	Pcdhb1
ENSMUSG00000051669.7	0	NA	NA	NA	NA	NA	AU021092
ENSMUSG00000051678.5	0	NA	NA	NA	NA	NA	Pcdhb6
ENSMUSG00000051680.4	0	NA	NA	NA	NA	NA	Or2ag12
ENSMUSG00000051682.16	0	NA	NA	NA	NA	NA	Treml4
ENSMUSG00000051687.3	3.200658131	-2.455658661	1.438798253	-1.706742871	0.087869855	NA	Vmn1r73
ENSMUSG00000051706.4	0	NA	NA	NA	NA	NA	Or13ae2
ENSMUSG00000051726.7	9.052893576	-0.229227175	0.782998705	-0.292755497	0.769709047	NA	Kcnf1
ENSMUSG00000051728.8	0	NA	NA	NA	NA	NA	Fam243
ENSMUSG00000051732.3	0	NA	NA	NA	NA	NA	Pabpc2
ENSMUSG00000051747.16	0	NA	NA	NA	NA	NA	Ttn
ENSMUSG00000051748.3	0	NA	NA	NA	NA	NA	Wfdc21
ENSMUSG00000051769.3	0	NA	NA	NA	NA	NA	Wfdc15a
ENSMUSG00000051777.7	0	NA	NA	NA	NA	NA	Iqcj
ENSMUSG00000051793.5	0	NA	NA	NA	NA	NA	Or8s5
ENSMUSG00000051802.4	0	NA	NA	NA	NA	NA	Krtap19-5
ENSMUSG00000051811.15	0.781871905	1.642547074	3.176925146	0.517024166	0.605139289	NA	Cox6b2
ENSMUSG00000051827.12	0	NA	NA	NA	NA	NA	Rhox2a
ENSMUSG00000051839.8	0	NA	NA	NA	NA	NA	Gypa
ENSMUSG00000051851.6	0.177278508	0.97710271	4.080472857	0.239458206	0.810750301	NA	Rtl8c
ENSMUSG00000051855.16	1.875459806	0.270027107	1.711738901	0.157750172	0.874653664	NA	Mest
ENSMUSG00000051860.14	0	NA	NA	NA	NA	NA	Samd7
ENSMUSG00000051877.10	4.891496281	-1.134704138	1.082852915	-1.047883903	0.2946921	NA	Vmn2r72
ENSMUSG00000051879.5	0	NA	NA	NA	NA	NA	Krt71
ENSMUSG00000051896.5	0	NA	NA	NA	NA	NA	Tex37
ENSMUSG00000051900.13	0	NA	NA	NA	NA	NA	Abca16
ENSMUSG00000051906.16	0	NA	NA	NA	NA	NA	Cd209f
ENSMUSG00000051910.14	0.694472774	-1.318601612	3.288892209	-0.400925761	0.688474783	NA	Sox6
ENSMUSG00000051917.4	0	NA	NA	NA	NA	NA	Tas2r144
ENSMUSG00000051920.8	0	NA	NA	NA	NA	NA	Rspo2
ENSMUSG00000051934.6	0.531835525	2.532249341	3.990288704	0.63460304	0.525687345	NA	Spats2
ENSMUSG00000051936.5	0	NA	NA	NA	NA	NA	Prss58
ENSMUSG00000051940.3	0	NA	NA	NA	NA	NA	5031410I06Rik
ENSMUSG00000051951.6	0	NA	NA	NA	NA	NA	Xkr4
ENSMUSG00000051952.6	0	NA	NA	NA	NA	NA	Or7c19
ENSMUSG00000051956.5	0	NA	NA	NA	NA	NA	Rnf133
ENSMUSG00000051965.9	0	NA	NA	NA	NA	NA	Nanos2
ENSMUSG00000051969.8	0	NA	NA	NA	NA	NA	Tlr11
ENSMUSG00000051980.14	0	NA	NA	NA	NA	NA	Casr
ENSMUSG00000051985.13	0.148698446	-0.946450642	4.080472857	-0.231946315	0.816579711	NA	Igfn1
ENSMUSG00000052012.7	1.496862115	-2.873532311	2.024399131	-1.419449488	0.155768013	NA	Or10p1
ENSMUSG00000052026.9	0	NA	NA	NA	NA	NA	Slc6a7
ENSMUSG00000052058.4	2.018098831	0.481969898	1.522646722	0.316534289	0.751597003	NA	Or8b42
ENSMUSG00000052062.15	1.814455178	-0.780424137	1.647041193	-0.473834012	0.635618278	NA	Pard3b
ENSMUSG00000052075.8	0	NA	NA	NA	NA	NA	1700029F12Rik
ENSMUSG00000052099.15	0	NA	NA	NA	NA	NA	Prss51
ENSMUSG00000052131.8	0.491317443	-0.848276348	3.279960033	-0.258623989	0.795925372	NA	Akr1b7
ENSMUSG00000052133.17	1.484649729	-1.769552853	1.997353378	-0.885948812	0.375645111	NA	Sema5b
ENSMUSG00000052135.9	0.322108671	-1.805557805	4.041368104	-0.446768955	0.655041889	NA	Foxo6
ENSMUSG00000052160.8	2.381224218	-0.416641204	1.634715756	-0.254870734	0.798822941	NA	Pld4
ENSMUSG00000052180.16	0.622777743	-1.325697565	3.421309749	-0.387482474	0.698399058	NA	Serpinb6c
ENSMUSG00000052182.5	0	NA	NA	NA	NA	NA	Or7g30
ENSMUSG00000052187.5	0	NA	NA	NA	NA	NA	Hbb-y
ENSMUSG00000052212.7	0	NA	NA	NA	NA	NA	Cd177
ENSMUSG00000052217.7	0	NA	NA	NA	NA	NA	Hbb-bh1
ENSMUSG00000052221.9	0	NA	NA	NA	NA	NA	Ppp1r36
ENSMUSG00000052229.6	0	NA	NA	NA	NA	NA	Gpr17
ENSMUSG00000052234.3	0	NA	NA	NA	NA	NA	Epx
ENSMUSG00000052270.8	0	NA	NA	NA	NA	NA	Fpr2
ENSMUSG00000052273.5	0	NA	NA	NA	NA	NA	Dnah3
ENSMUSG00000052276.9	0	NA	NA	NA	NA	NA	Ostn
ENSMUSG00000052301.15	4.297450352	2.081601782	1.394708715	1.492499301	0.1355683	NA	Doc2a
ENSMUSG00000052303.7	0.353450875	-1.92319706	4.030991994	-0.477102674	0.633289011	NA	Mrgpra6
ENSMUSG00000052305.7	0	NA	NA	NA	NA	NA	Hbb-bs
ENSMUSG00000052316.10	0	NA	NA	NA	NA	NA	Lrrc15
ENSMUSG00000052334.12	0	NA	NA	NA	NA	NA	1700024B05Rik
ENSMUSG00000052336.8	0.344421857	-0.073377833	4.080472857	-0.017982679	0.985652671	NA	Cx3cr1
ENSMUSG00000052353.14	0.1691907	0.97710271	4.080472857	0.239458206	0.810750301	NA	Cemip
ENSMUSG00000052363.9	0	NA	NA	NA	NA	NA	Zdhhc19
ENSMUSG00000052364.5	0	NA	NA	NA	NA	NA	B630019K06Rik
ENSMUSG00000052372.11	0	NA	NA	NA	NA	NA	Il1rapl1
ENSMUSG00000052382.6	0	NA	NA	NA	NA	NA	Rnase9
ENSMUSG00000052387.17	1.852478431	-0.777507276	1.714397039	-0.45351646	0.650176894	NA	Trpm3
ENSMUSG00000052396.8	0	NA	NA	NA	NA	NA	Mogat2
ENSMUSG00000052414.10	9.545188618	-6.689336683	3.911402829	-1.710214206	0.08722627	NA	Gm28047
ENSMUSG00000052415.6	0	NA	NA	NA	NA	NA	Tchh
ENSMUSG00000052417.7	3.513179042	-1.626413625	1.284165437	-1.266514094	0.205329087	NA	Or2t6
ENSMUSG00000052430.16	0	NA	NA	NA	NA	NA	Bmpr1b
ENSMUSG00000052435.8	0	NA	NA	NA	NA	NA	Cebpe
ENSMUSG00000052468.8	0	NA	NA	NA	NA	NA	Pmp2
ENSMUSG00000052469.10	0	NA	NA	NA	NA	NA	Tcp10c
ENSMUSG00000052485.8	0	NA	NA	NA	NA	NA	Tmem171
ENSMUSG00000052496.6	0.148698446	-0.946450642	4.080472857	-0.231946315	0.816579711	NA	Pkdrej
ENSMUSG00000052504.8	0	NA	NA	NA	NA	NA	Epha3
ENSMUSG00000052508.11	0.156834493	0.97710271	4.080472857	0.239458206	0.810750301	NA	Or12j5
ENSMUSG00000052516.20	1.126601864	-0.196266823	2.809763619	-0.06985172	0.944311681	NA	Robo2
ENSMUSG00000052520.8	0	NA	NA	NA	NA	NA	Cyp2j5
ENSMUSG00000052525.15	1.502521787	1.988008679	2.097301299	0.947888928	0.343186002	NA	Spdya
ENSMUSG00000052534.16	0.177278508	0.97710271	4.080472857	0.239458206	0.810750301	NA	Pbx1
ENSMUSG00000052537.5	0	NA	NA	NA	NA	NA	Or5ac16
ENSMUSG00000052549.5	0	NA	NA	NA	NA	NA	Arl13a
ENSMUSG00000052551.17	0.346771052	-1.899141082	4.033046764	-0.470894883	0.637715803	NA	Adarb2
ENSMUSG00000052554.4	0	NA	NA	NA	NA	NA	Defb34
ENSMUSG00000052562.16	2.390271974	-0.83218292	1.522902174	-0.546445421	0.584759795	NA	Slc22a30
ENSMUSG00000052572.20	4.056235983	2.421502698	1.274106863	1.900549136	0.057361093	NA	Dlg2
ENSMUSG00000052581.14	0	NA	NA	NA	NA	NA	Lrrtm4
ENSMUSG00000052595.9	5.822894629	-1.181823528	1.001683126	-1.179837712	0.238064767	NA	A1cf
ENSMUSG00000052613.17	0.506857572	-0.93161827	3.251470832	-0.286522106	0.774478265	NA	Pcdh15
ENSMUSG00000052616.11	0	NA	NA	NA	NA	NA	Terb1
ENSMUSG00000052625.9	1.656425086	-0.608545607	1.915639934	-0.317672228	0.750733579	NA	Or7g32
ENSMUSG00000052631.16	0.1691907	0.97710271	4.080472857	0.239458206	0.810750301	NA	Sh2d6
ENSMUSG00000052642.4	0	NA	NA	NA	NA	NA	Lypd9
ENSMUSG00000052688.13	0.156834493	0.97710271	4.080472857	0.239458206	0.810750301	NA	Rab7b
ENSMUSG00000052726.17	3.754882386	-0.964780564	1.145954112	-0.841901568	0.399843052	NA	Kcnt2
ENSMUSG00000052727.7	0.520156578	-2.486527087	3.991274402	-0.622990763	0.533290592	NA	Map1b
ENSMUSG00000052736.16	0	NA	NA	NA	NA	NA	Klrc2
ENSMUSG00000052759.8	0	NA	NA	NA	NA	NA	Gpr25
ENSMUSG00000052818.6	0	NA	NA	NA	NA	NA	Or6c76b
ENSMUSG00000052819.7	3.647190363	-0.853801574	1.116385856	-0.764790748	0.444396158	NA	Best2
ENSMUSG00000052821.4	0.650877155	-2.817665696	3.266331835	-0.862639143	0.388335902	NA	Cysltr1
ENSMUSG00000052850.6	0	NA	NA	NA	NA	NA	Tas2r137
ENSMUSG00000052852.9	1.73644787	-3.228286536	2.340248492	-1.379463141	0.167752003	NA	Reep1
ENSMUSG00000052854.16	0.338381401	1.885391561	4.036766978	0.467054841	0.640460642	NA	Nrk
ENSMUSG00000052861.14	0	NA	NA	NA	NA	NA	Dnah6
ENSMUSG00000052920.17	1.130663339	-0.3044457	2.21692939	-0.137327648	0.890771817	NA	Prkg1
ENSMUSG00000052921.14	1.013860674	-1.115132781	2.551023199	-0.437131572	0.662015932	NA	Arhgef15
ENSMUSG00000052922.10	0	NA	NA	NA	NA	NA	Bpi
ENSMUSG00000052942.14	1.312200983	0.810261215	1.933305029	0.419106764	0.675138107	NA	Glis3
ENSMUSG00000052955.6	0	NA	NA	NA	NA	NA	Cpvl
ENSMUSG00000052957.9	0	NA	NA	NA	NA	NA	Gas1
ENSMUSG00000052974.9	0	NA	NA	NA	NA	NA	Cyp2f2
ENSMUSG00000052981.7	0	NA	NA	NA	NA	NA	Ube2ql1
ENSMUSG00000053004.10	0	NA	NA	NA	NA	NA	Hrh1
ENSMUSG00000053030.12	0.514646265	2.488207447	3.594747366	0.692178669	0.488825133	NA	Spink2
ENSMUSG00000053046.17	0	NA	NA	NA	NA	NA	Brsk2
ENSMUSG00000053054.14	0	NA	NA	NA	NA	NA	Adh6a
ENSMUSG00000053062.17	0.38518027	-0.386913618	4.073700234	-0.094978422	0.924331967	NA	Jam2
ENSMUSG00000053063.12	0.672345238	-2.859080441	2.861095988	-0.999295533	0.317651549	NA	Clec12a
ENSMUSG00000053070.6	6.446207766	-0.832459852	0.863788281	-0.963731356	0.335180629	NA	Cfap300
ENSMUSG00000053093.17	0.672807502	-1.46032499	2.937754544	-0.497088837	0.619126406	NA	Myh7
ENSMUSG00000053101.4	0	NA	NA	NA	NA	NA	Gpr141
ENSMUSG00000053110.14	1.15836804	1.223957909	2.47957895	0.49361522	0.62157795	NA	Yap1
ENSMUSG00000053111.14	0	NA	NA	NA	NA	NA	Fank1
ENSMUSG00000053129.6	0	NA	NA	NA	NA	NA	Gsx1
ENSMUSG00000053141.17	1.090182678	-3.56788328	2.73589569	-1.304100625	0.192199276	NA	Ptprt
ENSMUSG00000053146.3	1.04237757	-0.020766207	2.290081526	-0.00906789	0.99276497	NA	Or1j20
ENSMUSG00000053153.15	0	NA	NA	NA	NA	NA	Spag16
ENSMUSG00000053161.17	0	NA	NA	NA	NA	NA	Daw1
ENSMUSG00000053166.15	0	NA	NA	NA	NA	NA	Cdh22
ENSMUSG00000053182.12	0	NA	NA	NA	NA	NA	Cd200l1
ENSMUSG00000053184.16	0	NA	NA	NA	NA	NA	Spaca3
ENSMUSG00000053194.3	0	NA	NA	NA	NA	NA	Cib4
ENSMUSG00000053199.14	0.456731329	-2.312491864	3.746720498	-0.617204263	0.537100004	NA	Arhgap20
ENSMUSG00000053211.11	0	NA	NA	NA	NA	NA	Zfy1
ENSMUSG00000053216.16	0	NA	NA	NA	NA	NA	Btn2a2
ENSMUSG00000053217.4	0	NA	NA	NA	NA	NA	Tas2r136
ENSMUSG00000053228.13	5.39923455	0.319522012	0.952989716	0.335283799	0.737411014	NA	Ceacam3
ENSMUSG00000053251.7	6.239828893	0.059602133	0.894659876	0.066619879	0.946884319	NA	Or6d12
ENSMUSG00000053268.8	0	NA	NA	NA	NA	NA	Dspp
ENSMUSG00000053279.9	0.503343979	-0.933299902	3.69255506	-0.25275179	0.800460024	NA	Aldh1a1
ENSMUSG00000053287.5	0	NA	NA	NA	NA	NA	Or9g19
ENSMUSG00000053297.15	7.353178912	-1.119483419	0.903807573	-1.238630271	0.215482452	NA	AI854703
ENSMUSG00000053303.15	0	NA	NA	NA	NA	NA	Slc22a26
ENSMUSG00000053318.8	0	NA	NA	NA	NA	NA	Slamf8
ENSMUSG00000053338.10	0.524034188	-0.935307712	3.640894275	-0.256889556	0.797264033	NA	Tarm1
ENSMUSG00000053367.16	0	NA	NA	NA	NA	NA	Epp13
ENSMUSG00000053368.14	0	NA	NA	NA	NA	NA	Rxfp2
ENSMUSG00000053375.9	0.547600624	-1.165035576	3.596396478	-0.323945256	0.745979481	NA	Atp6v1e2
ENSMUSG00000053388.11	0	NA	NA	NA	NA	NA	Trim50
ENSMUSG00000053389.5	0	NA	NA	NA	NA	NA	Tas2r107
ENSMUSG00000053391.6	0.297396892	-1.707082403	4.050695781	-0.421429427	0.673441535	NA	Or13a1
ENSMUSG00000053395.16	0	NA	NA	NA	NA	NA	Cacng8
ENSMUSG00000053399.10	0	NA	NA	NA	NA	NA	Adamts18
ENSMUSG00000053414.9	0	NA	NA	NA	NA	NA	Hunk
ENSMUSG00000053441.6	0	NA	NA	NA	NA	NA	Adamts19
ENSMUSG00000053461.10	5.036457071	0.30985704	1.052599965	0.294373029	0.768472874	NA	Hhipl2
ENSMUSG00000053465.7	0	NA	NA	NA	NA	NA	Hs6st3
ENSMUSG00000053475.6	2.058036242	1.040783987	1.669384431	0.623453752	0.532986385	NA	Tnfaip6
ENSMUSG00000053490.9	0	NA	NA	NA	NA	NA	Trim60
ENSMUSG00000053508.9	0	NA	NA	NA	NA	NA	Gtsf2
ENSMUSG00000053519.18	0	NA	NA	NA	NA	NA	Kcnip1
ENSMUSG00000053522.12	0	NA	NA	NA	NA	NA	Lgals7
ENSMUSG00000053550.14	7.227402145	-0.861795765	1.287371247	-0.669422878	0.503225762	NA	Shisa7
ENSMUSG00000053552.15	0	NA	NA	NA	NA	NA	Ebf4
ENSMUSG00000053580.17	2.919315321	-0.517252037	1.479400276	-0.349636299	0.726611666	NA	Tanc2
ENSMUSG00000053593.11	0	NA	NA	NA	NA	NA	Fate1
ENSMUSG00000053617.13	3.495432877	0.690660665	1.398026444	0.494025465	0.621288195	NA	Sh3pxd2a
ENSMUSG00000053624.5	0	NA	NA	NA	NA	NA	Gykl1
ENSMUSG00000053626.6	1.179681392	-0.405007572	2.199095949	-0.184170032	0.853880068	NA	Tll1
ENSMUSG00000053647.5	0	NA	NA	NA	NA	NA	Gper1
ENSMUSG00000053654.8	0	NA	NA	NA	NA	NA	Krt42
ENSMUSG00000053675.9	0	NA	NA	NA	NA	NA	Tgm5
ENSMUSG00000053678.8	0	NA	NA	NA	NA	NA	Defb40
ENSMUSG00000053687.16	0	NA	NA	NA	NA	NA	Dpep2
ENSMUSG00000053693.17	0.176725437	-0.946450642	4.080472857	-0.231946315	0.816579711	NA	Mast1
ENSMUSG00000053695.4	0	NA	NA	NA	NA	NA	Defb37
ENSMUSG00000053719.11	0	NA	NA	NA	NA	NA	Klk1b26
ENSMUSG00000053720.5	0	NA	NA	NA	NA	NA	Vmn2r43
ENSMUSG00000053729.5	4.797058698	0.286250458	1.034911125	0.276594242	0.782091686	NA	Spinkl
ENSMUSG00000053742.9	0	NA	NA	NA	NA	NA	Gm5114
ENSMUSG00000053747.10	0	NA	NA	NA	NA	NA	Sox14
ENSMUSG00000053765.5	5.246614228	-0.251028974	0.98199021	-0.255632868	0.798234336	NA	Oas1f
ENSMUSG00000053773.6	0	NA	NA	NA	NA	NA	Rdh8
ENSMUSG00000053783.6	0.346771052	-1.899141082	4.033046764	-0.470894883	0.637715803	NA	1700016K19Rik
ENSMUSG00000053790.4	0	NA	NA	NA	NA	NA	Defb38
ENSMUSG00000053797.11	0	NA	NA	NA	NA	NA	Krt16
ENSMUSG00000053815.6	1.842933582	-0.797565796	1.549959636	-0.514571978	0.606852151	NA	Or11g2
ENSMUSG00000053820.5	0	NA	NA	NA	NA	NA	Bcl2a1c
ENSMUSG00000053825.16	0	NA	NA	NA	NA	NA	Ppfia2
ENSMUSG00000053852.12	0	NA	NA	NA	NA	NA	Adgrg4
ENSMUSG00000053856.8	0	NA	NA	NA	NA	NA	Dnajc5g
ENSMUSG00000053862.7	0	NA	NA	NA	NA	NA	Slc51b
ENSMUSG00000053863.4	0	NA	NA	NA	NA	NA	Mepe
ENSMUSG00000053886.5	0	NA	NA	NA	NA	NA	Sh2d4a
ENSMUSG00000053896.15	0	NA	NA	NA	NA	NA	4933409G03Rik
ENSMUSG00000053909.9	0	NA	NA	NA	NA	NA	Rhox10
ENSMUSG00000053914.10	4.270810673	-0.914867102	1.208383599	-0.7570999	0.448990014	NA	Kdm4d
ENSMUSG00000053930.14	0	NA	NA	NA	NA	NA	Shisa6
ENSMUSG00000053961.9	0	NA	NA	NA	NA	NA	Ang5
ENSMUSG00000053963.8	5.029798758	5.516793591	1.669248834	3.304955785	0.000949914	NA	Stum
ENSMUSG00000054003.14	3.285283049	1.47544528	1.590189216	0.92784259	0.353489228	NA	Tdrd9
ENSMUSG00000054005.5	0.495677411	-2.422650089	3.64194297	-0.665208135	0.505917378	NA	Mill1
ENSMUSG00000054033.7	0	NA	NA	NA	NA	NA	Adam39
ENSMUSG00000054034.11	0	NA	NA	NA	NA	NA	Tceal5
ENSMUSG00000054046.8	0	NA	NA	NA	NA	NA	Klk13
ENSMUSG00000054052.6	0.866399405	-1.943758873	2.724327219	-0.713482162	0.475547448	NA	Rdh19
ENSMUSG00000054054.4	0	NA	NA	NA	NA	NA	Or13g1
ENSMUSG00000054065.13	8.83920993	2.323882745	0.896282569	2.592801449	0.009519771	NA	Pkp3
ENSMUSG00000054083.9	1.159781925	2.473498696	2.216083979	1.116157474	0.264354734	NA	Capn12
ENSMUSG00000054087.12	0	NA	NA	NA	NA	NA	Fbxw28
ENSMUSG00000054102.16	0	NA	NA	NA	NA	NA	Nlrp9a
ENSMUSG00000054106.8	0	NA	NA	NA	NA	NA	Try4
ENSMUSG00000054116.2	0.148698446	-0.946450642	4.080472857	-0.231946315	0.816579711	NA	E130116L18Rik
ENSMUSG00000054117.9	8.260078076	-1.271469815	0.933175111	-1.362520066	0.173033816	NA	Zdhhc25
ENSMUSG00000054128.17	0	NA	NA	NA	NA	NA	H2-T3
ENSMUSG00000054134.15	0.870014153	-0.59446509	2.458494614	-0.241800444	0.808934795	NA	Umodl1
ENSMUSG00000054136.7	0.156834493	0.97710271	4.080472857	0.239458206	0.810750301	NA	Adm2
ENSMUSG00000054141.6	0	NA	NA	NA	NA	NA	Or1m1
ENSMUSG00000054146.9	0	NA	NA	NA	NA	NA	Krt15
ENSMUSG00000054160.3	0	NA	NA	NA	NA	NA	Nkx2-4
ENSMUSG00000054162.16	0	NA	NA	NA	NA	NA	Spock3
ENSMUSG00000054169.8	0	NA	NA	NA	NA	NA	Ceacam10
ENSMUSG00000054196.8	0	NA	NA	NA	NA	NA	Cthrc1
ENSMUSG00000054200.8	0	NA	NA	NA	NA	NA	Ffar4
ENSMUSG00000054203.8	0	NA	NA	NA	NA	NA	Ifi205
ENSMUSG00000054204.7	0	NA	NA	NA	NA	NA	Alkal2
ENSMUSG00000054215.3	0	NA	NA	NA	NA	NA	Sprr2k
ENSMUSG00000054236.7	6.239432569	0.2746291	0.902609136	0.304261378	0.760928767	NA	Or5p4
ENSMUSG00000054252.19	0.703578282	-2.91892625	3.211356645	-0.908938674	0.363382498	NA	Fgfr3
ENSMUSG00000054256.12	0.982793574	-1.059496406	2.601831791	-0.407211723	0.683852492	NA	Msi1
ENSMUSG00000054263.13	2.565824094	1.262725052	1.920604063	0.657462449	0.510883608	NA	Lifr
ENSMUSG00000054266.3	0	NA	NA	NA	NA	NA	Serpinb9d
ENSMUSG00000054272.7	0	NA	NA	NA	NA	NA	Zscan4c
ENSMUSG00000054310.17	0	NA	NA	NA	NA	NA	Obox1
ENSMUSG00000054320.17	0	NA	NA	NA	NA	NA	Lrrc36
ENSMUSG00000054325.6	0	NA	NA	NA	NA	NA	Lce3a
ENSMUSG00000054360.5	0	NA	NA	NA	NA	NA	Bsx
ENSMUSG00000054362.10	0	NA	NA	NA	NA	NA	Lexm
ENSMUSG00000054383.3	5.569742589	-0.084392628	0.925978483	-0.091138865	0.927382251	NA	Pnma1
ENSMUSG00000054406.10	0	NA	NA	NA	NA	NA	Or3a1d
ENSMUSG00000054417.6	0	NA	NA	NA	NA	NA	Cyp3a44
ENSMUSG00000054422.8	0	NA	NA	NA	NA	NA	Fabp1
ENSMUSG00000054423.15	0	NA	NA	NA	NA	NA	Cadps
ENSMUSG00000054431.5	0	NA	NA	NA	NA	NA	Or2q1
ENSMUSG00000054446.9	0	NA	NA	NA	NA	NA	Cpa1
ENSMUSG00000054453.12	0	NA	NA	NA	NA	NA	Sytl5
ENSMUSG00000054459.9	1.357544191	0.038549902	2.10512806	0.018312379	0.985389652	NA	Vsnl1
ENSMUSG00000054474.16	0	NA	NA	NA	NA	NA	Thnsl2
ENSMUSG00000054477.17	0	NA	NA	NA	NA	NA	Kcnn2
ENSMUSG00000054497.6	0	NA	NA	NA	NA	NA	Tas2r130
ENSMUSG00000054498.7	0	NA	NA	NA	NA	NA	Or6f1
ENSMUSG00000054523.14	0	NA	NA	NA	NA	NA	Ms4a5
ENSMUSG00000054526.6	1.90029566	0.246271812	1.668132877	0.14763321	0.882632244	NA	Or9q1
ENSMUSG00000054537.9	0	NA	NA	NA	NA	NA	Tmprss11e
ENSMUSG00000054555.12	0.51930446	-0.944166287	3.226295712	-0.292647163	0.76979186	NA	Adam12
ENSMUSG00000054580.15	2.788440167	0.201525749	1.419427451	0.141976787	0.887098341	NA	Pla2r1
ENSMUSG00000054582.5	8.518523742	0.10716622	0.771890876	0.138835971	0.889579768	NA	Pabpc1l
ENSMUSG00000054594.14	4.079734217	-0.222327815	1.230944134	-0.180615682	0.856669246	NA	Oscar
ENSMUSG00000054612.5	0.156834493	0.97710271	4.080472857	0.239458206	0.810750301	NA	Mgmt
ENSMUSG00000054630.8	0	NA	NA	NA	NA	NA	Ugt2b5
ENSMUSG00000054640.17	0.346771052	-1.899141082	4.033046764	-0.470894883	0.637715803	NA	Slc8a1
ENSMUSG00000054641.11	0	NA	NA	NA	NA	NA	Mmrn1
ENSMUSG00000054659.14	0	NA	NA	NA	NA	NA	Pm20d2
ENSMUSG00000054662.9	0	NA	NA	NA	NA	NA	Ano9
ENSMUSG00000054667.8	0	NA	NA	NA	NA	NA	Irs4
ENSMUSG00000054672.14	0	NA	NA	NA	NA	NA	Scart2
ENSMUSG00000054675.6	2.051778511	-0.507499692	1.899171698	-0.267221596	0.789298549	NA	Tmem119
ENSMUSG00000054679.9	0	NA	NA	NA	NA	NA	Srsf12
ENSMUSG00000054690.18	0	NA	NA	NA	NA	NA	Emcn
ENSMUSG00000054727.3	0	NA	NA	NA	NA	NA	1700013H16Rik
ENSMUSG00000054728.18	1.273625495	1.948663271	2.505738446	0.777680238	0.436757545	NA	Phactr1
ENSMUSG00000054737.12	3.218545807	-1.483920886	1.281172252	-1.158252439	0.246761034	NA	Zfp182
ENSMUSG00000054746.19	0	NA	NA	NA	NA	NA	Abca15
ENSMUSG00000054753.10	0.644204671	-2.804591755	3.276942058	-0.855856376	0.392077227	NA	AU018091
ENSMUSG00000054757.15	0	NA	NA	NA	NA	NA	Akr1c20
ENSMUSG00000054759.7	0	NA	NA	NA	NA	NA	Krtap5-2
ENSMUSG00000054763.10	0	NA	NA	NA	NA	NA	Defb42
ENSMUSG00000054764.10	0	NA	NA	NA	NA	NA	Mtnr1a
ENSMUSG00000054793.9	3.403896725	0.032814476	1.396653708	0.02349507	0.981255371	NA	Cadm4
ENSMUSG00000054827.13	0	NA	NA	NA	NA	NA	Cyp2c50
ENSMUSG00000054850.5	0	NA	NA	NA	NA	NA	Smim10l2a
ENSMUSG00000054863.10	0	NA	NA	NA	NA	NA	Tafa5
ENSMUSG00000054889.11	0.500524839	-0.787359639	3.262233397	-0.241356011	0.809279203	NA	Dsp
ENSMUSG00000054890.3	3.36995659	-1.937477324	1.507757239	-1.28500615	0.198790135	NA	Or2b7
ENSMUSG00000054892.15	5.624464336	0.006936991	1.075211575	0.006451746	0.994852288	NA	Txk
ENSMUSG00000054905.3	0	NA	NA	NA	NA	NA	Stfa3
ENSMUSG00000054931.10	2.775782571	0.587324377	1.458367546	0.402727268	0.687148872	NA	Zkscan4
ENSMUSG00000054932.7	0	NA	NA	NA	NA	NA	Afp
ENSMUSG00000054938.8	8.967566516	-0.220838883	0.84794764	-0.260439292	0.794524938	NA	Or6z5
ENSMUSG00000054940.7	0	NA	NA	NA	NA	NA	Or2j3
ENSMUSG00000054958.7	0	NA	NA	NA	NA	NA	Nt5c1a
ENSMUSG00000054966.14	0	NA	NA	NA	NA	NA	Lmntd1
ENSMUSG00000054976.15	0	NA	NA	NA	NA	NA	Nyap2
ENSMUSG00000054978.4	0.957865508	-1.013120923	2.585013001	-0.391921016	0.695116574	NA	Kbtbd13
ENSMUSG00000054986.14	0.338381401	1.885391561	4.036766978	0.467054841	0.640460642	NA	Sec14l3
ENSMUSG00000054988.10	0	NA	NA	NA	NA	NA	Agtr1b
ENSMUSG00000054994.3	0	NA	NA	NA	NA	NA	AV320801
ENSMUSG00000055010.2	0	NA	NA	NA	NA	NA	A830031A19Rik
ENSMUSG00000055013.17	0.495517984	-2.422246875	3.642337927	-0.665025301	0.506034311	NA	Agap1
ENSMUSG00000055022.15	0	NA	NA	NA	NA	NA	Cntn1
ENSMUSG00000055026.14	2.027945103	0.031554587	1.496726964	0.021082394	0.983179929	NA	Gabrg3
ENSMUSG00000055027.18	1.425836846	-1.028623607	2.021306325	-0.50889051	0.610828972	NA	Smyd1
ENSMUSG00000055030.2	0	NA	NA	NA	NA	NA	Sprr2e
ENSMUSG00000055069.4	2.914380055	-0.263545385	1.429629092	-0.184345286	0.853742589	NA	Rab39
ENSMUSG00000055078.8	0	NA	NA	NA	NA	NA	Gabra5
ENSMUSG00000055095.4	0.173385526	-0.946450642	4.080472857	-0.231946315	0.816579711	NA	Spink6
ENSMUSG00000055102.16	0.496326614	0.885456384	3.272503778	0.270574595	0.786718238	NA	Zfp819
ENSMUSG00000055109.6	0	NA	NA	NA	NA	NA	Gm15155
ENSMUSG00000055114.11	0	NA	NA	NA	NA	NA	Anxa13
ENSMUSG00000055170.5	0	NA	NA	NA	NA	NA	Ifng
ENSMUSG00000055172.11	8.620294407	-0.752699468	0.835907389	-0.900457967	0.367876584	NA	C1ra
ENSMUSG00000055177.16	0	NA	NA	NA	NA	NA	Cstl1
ENSMUSG00000055193.5	0	NA	NA	NA	NA	NA	Klk15
ENSMUSG00000055194.4	0	NA	NA	NA	NA	NA	Actbl2
ENSMUSG00000055197.5	0	NA	NA	NA	NA	NA	Fev
ENSMUSG00000055202.12	3.149242902	-1.379546929	1.3679883	-1.008449362	0.313238786	NA	Zfp811
ENSMUSG00000055214.16	0	NA	NA	NA	NA	NA	Pld5
ENSMUSG00000055228.9	14.49148587	-21.41555611	3.909820554	-5.477375703	NA	NA	Gm49359
ENSMUSG00000055235.12	0	NA	NA	NA	NA	NA	Wdr86
ENSMUSG00000055254.16	0.99042334	0.910815585	2.357163868	0.386403168	0.699198105	NA	Ntrk2
ENSMUSG00000055298.7	0	NA	NA	NA	NA	NA	Ctsj
ENSMUSG00000055301.9	0	NA	NA	NA	NA	NA	Adh7
ENSMUSG00000055312.3	0	NA	NA	NA	NA	NA	Them7
ENSMUSG00000055313.16	8.308888739	0.324488575	0.798051872	0.406600857	0.684301168	NA	Pgbd1
ENSMUSG00000055322.17	0	NA	NA	NA	NA	NA	Tns1
ENSMUSG00000055333.15	0	NA	NA	NA	NA	NA	Fat2
ENSMUSG00000055357.9	0	NA	NA	NA	NA	NA	Capza1b
ENSMUSG00000055360.14	1.013577512	0.411146645	1.983466956	0.207286864	0.835785832	NA	Prl2c5
ENSMUSG00000055368.15	1.838664536	-1.375116243	1.680237736	-0.818405761	0.413125533	NA	Slc6a2
ENSMUSG00000055373.9	0	NA	NA	NA	NA	NA	Fut9
ENSMUSG00000055385.13	0	NA	NA	NA	NA	NA	Rnf212
ENSMUSG00000055409.15	0.1691907	0.97710271	4.080472857	0.239458206	0.810750301	NA	Nell1
ENSMUSG00000055415.9	0.684213494	-0.044519118	2.670003736	-0.016673804	0.986696846	NA	Atp10b
ENSMUSG00000055430.5	0	NA	NA	NA	NA	NA	Nap1l5
ENSMUSG00000055471.8	0.173385526	-0.946450642	4.080472857	-0.231946315	0.816579711	NA	Alk
ENSMUSG00000055489.9	0	NA	NA	NA	NA	NA	Ano5
ENSMUSG00000055493.5	0.177278508	0.97710271	4.080472857	0.239458206	0.810750301	NA	Epm2a
ENSMUSG00000055515.9	0	NA	NA	NA	NA	NA	Vmn2r81
ENSMUSG00000055523.8	0.482823072	0.908705632	3.299687608	0.275391413	0.783015541	NA	Gucy2g
ENSMUSG00000055540.16	0	NA	NA	NA	NA	NA	Epha6
ENSMUSG00000055546.7	0	NA	NA	NA	NA	NA	Timd4
ENSMUSG00000055547.5	0.338381401	1.885391561	4.036766978	0.467054841	0.640460642	NA	Apobec4
ENSMUSG00000055555.3	0	NA	NA	NA	NA	NA	Ct55
ENSMUSG00000055561.10	0	NA	NA	NA	NA	NA	Spink5
ENSMUSG00000055567.19	0	NA	NA	NA	NA	NA	Unc80
ENSMUSG00000055571.5	1.019505547	0.064255715	2.300921015	0.027926085	0.977721104	NA	Or14a259
ENSMUSG00000055594.7	0	NA	NA	NA	NA	NA	5530400C23Rik
ENSMUSG00000055602.18	0	NA	NA	NA	NA	NA	Tcp10b
ENSMUSG00000055609.9	0	NA	NA	NA	NA	NA	Hba-x
ENSMUSG00000055610.6	0.156834493	0.97710271	4.080472857	0.239458206	0.810750301	NA	Or14a260
ENSMUSG00000055632.19	0	NA	NA	NA	NA	NA	Hmcn2
ENSMUSG00000055639.17	0	NA	NA	NA	NA	NA	Dach1
ENSMUSG00000055643.5	0	NA	NA	NA	NA	NA	Ubqln5
ENSMUSG00000055653.14	0	NA	NA	NA	NA	NA	Gpc3
ENSMUSG00000055679.6	0	NA	NA	NA	NA	NA	Ctsr
ENSMUSG00000055691.6	5.713828791	-0.019752838	0.940621336	-0.020999777	0.983245834	NA	Gja6
ENSMUSG00000055730.17	0	NA	NA	NA	NA	NA	Ces2a
ENSMUSG00000055737.13	8.481106218	1.486562431	0.925337936	1.606507605	0.108162425	NA	Ghr
ENSMUSG00000055746.10	0	NA	NA	NA	NA	NA	Magea2
ENSMUSG00000055748.13	3.519399429	-1.695729624	1.203056577	-1.409517771	0.158682123	NA	Gsdmc4
ENSMUSG00000055761.15	2.20673797	-0.283811939	1.602795897	-0.177073038	0.859451019	NA	Nkain3
ENSMUSG00000055775.17	0	NA	NA	NA	NA	NA	Myh8
ENSMUSG00000055780.11	0	NA	NA	NA	NA	NA	Usp26
ENSMUSG00000055782.10	0.515026346	0.922357759	3.660050103	0.252006867	0.801035756	NA	Abcd2
ENSMUSG00000055789.8	0	NA	NA	NA	NA	NA	Ftdc2
ENSMUSG00000055799.14	6.150867327	-0.046037169	0.904616914	-0.050891342	0.959412105	NA	Tcf7l1
ENSMUSG00000055809.8	1.617540138	0.577398542	1.921505164	0.300492839	0.763801258	NA	Dnaaf3
ENSMUSG00000055811.3	0	NA	NA	NA	NA	NA	Cldn17
ENSMUSG00000055820.3	4.528124381	-0.364031964	1.155725606	-0.314981308	0.752775846	NA	Or8g4
ENSMUSG00000055826.6	0	NA	NA	NA	NA	NA	Tescl
ENSMUSG00000055827.14	0.173385526	-0.946450642	4.080472857	-0.231946315	0.816579711	NA	Gsdmc3
ENSMUSG00000055838.5	0	NA	NA	NA	NA	NA	Or1q1
ENSMUSG00000055865.9	0	NA	NA	NA	NA	NA	Tafa3
ENSMUSG00000055874.7	0	NA	NA	NA	NA	NA	Foxi3
ENSMUSG00000055882.9	0	NA	NA	NA	NA	NA	Abhd16b
ENSMUSG00000055891.8	0	NA	NA	NA	NA	NA	Ubl4b
ENSMUSG00000055895.7	0	NA	NA	NA	NA	NA	Oosp2
ENSMUSG00000055933.14	0	NA	NA	NA	NA	NA	Oosp3
ENSMUSG00000055937.2	0	NA	NA	NA	NA	NA	Krt28
ENSMUSG00000055942.14	0	NA	NA	NA	NA	NA	Obox7
ENSMUSG00000055960.13	0.353450875	-1.92319706	4.030991994	-0.477102674	0.633289011	NA	Skint4
ENSMUSG00000055971.12	0	NA	NA	NA	NA	NA	Or1e19
ENSMUSG00000055976.7	0.148698446	-0.946450642	4.080472857	-0.231946315	0.816579711	NA	Cldn23
ENSMUSG00000055978.6	0.176725437	-0.946450642	4.080472857	-0.231946315	0.816579711	NA	Fut2
ENSMUSG00000056018.15	0	NA	NA	NA	NA	NA	Ccdc7b
ENSMUSG00000056035.9	0	NA	NA	NA	NA	NA	Cyp3a11
ENSMUSG00000056054.10	0	NA	NA	NA	NA	NA	S100a8
ENSMUSG00000056071.13	0	NA	NA	NA	NA	NA	S100a9
ENSMUSG00000056078.7	0	NA	NA	NA	NA	NA	Lipm
ENSMUSG00000056115.3	0	NA	NA	NA	NA	NA	Tas2r134
ENSMUSG00000056124.6	8.857573985	-0.945084572	0.780868485	-1.210299289	0.22616407	NA	B4galt6
ENSMUSG00000056133.6	4.234084426	-1.698197179	1.12265621	-1.512660032	0.130366037	NA	Unc93a2
ENSMUSG00000056158.15	0.177278508	0.97710271	4.080472857	0.239458206	0.810750301	NA	Car10
ENSMUSG00000056162.15	0	NA	NA	NA	NA	NA	Cndp1
ENSMUSG00000056174.9	0.176725437	-0.946450642	4.080472857	-0.231946315	0.816579711	NA	Col8a2
ENSMUSG00000056184.6	0	NA	NA	NA	NA	NA	Or8s2
ENSMUSG00000056197.8	0	NA	NA	NA	NA	NA	Jkampl
ENSMUSG00000056203.5	0.173385526	-0.946450642	4.080472857	-0.231946315	0.816579711	NA	Tas2r135
ENSMUSG00000056220.15	0.769473399	-3.067153692	3.113299606	-0.985177811	0.324536738	NA	Pla2g4a
ENSMUSG00000056222.16	0	NA	NA	NA	NA	NA	Spock1
ENSMUSG00000056223.9	0	NA	NA	NA	NA	NA	Spata31
ENSMUSG00000056270.4	0	NA	NA	NA	NA	NA	Prr9
ENSMUSG00000056271.14	3.592508052	0.475543728	1.328492558	0.357957389	0.720375202	NA	Lman1l
ENSMUSG00000056290.17	1.39611458	1.852958052	2.667951544	0.694524627	0.487353262	NA	Ms4a4b
ENSMUSG00000056293.13	0	NA	NA	NA	NA	NA	Gsdmc2
ENSMUSG00000056296.18	0.342579619	0.014576373	4.080472857	0.003572226	0.997149782	NA	Synpr
ENSMUSG00000056300.15	5.375879653	0.578914124	0.943376178	0.613662012	0.539438696	NA	Zfp981
ENSMUSG00000056306.7	0	NA	NA	NA	NA	NA	Sertm1
ENSMUSG00000056313.6	0	NA	NA	NA	NA	NA	Tcim
ENSMUSG00000056328.15	0	NA	NA	NA	NA	NA	Myh1
ENSMUSG00000056350.8	0	NA	NA	NA	NA	NA	Krtap13-1
ENSMUSG00000056370.18	5.395393194	-0.160288551	0.941109476	-0.170318709	0.864759499	NA	Sftpb
ENSMUSG00000056379.4	0	NA	NA	NA	NA	NA	Taar1
ENSMUSG00000056380.14	0	NA	NA	NA	NA	NA	Gpr50
ENSMUSG00000056399.3	0	NA	NA	NA	NA	NA	Prss34
ENSMUSG00000056423.8	0	NA	NA	NA	NA	NA	Uts2b
ENSMUSG00000056426.4	0	NA	NA	NA	NA	NA	Nat3
ENSMUSG00000056427.11	0	NA	NA	NA	NA	NA	Slit3
ENSMUSG00000056436.5	0.317886242	0.015193541	4.080472857	0.003723476	0.997029103	NA	Cyct
ENSMUSG00000056457.7	2.798100991	0.296755185	1.631778705	0.181859945	0.85569264	NA	Prl2c3
ENSMUSG00000056458.17	7.024461352	0.773006886	0.889055391	0.869469882	0.384590175	NA	Mok
ENSMUSG00000056486.19	5.776482484	0.245817226	1.163990417	0.211184922	0.832742976	NA	Chn1
ENSMUSG00000056487.9	0	NA	NA	NA	NA	NA	Mettl7a2
ENSMUSG00000056492.7	0	NA	NA	NA	NA	NA	Adgrf5
ENSMUSG00000056494.8	0	NA	NA	NA	NA	NA	Cngb3
ENSMUSG00000056498.14	1.300280831	-0.069585396	2.134310935	-0.032603214	0.973991007	NA	Tmem154
ENSMUSG00000056501.4	4.182899607	-1.112959806	1.123194303	-0.990888044	0.321740251	NA	Cebpb
ENSMUSG00000056508.7	0	NA	NA	NA	NA	NA	1700001K19Rik
ENSMUSG00000056509.11	0	NA	NA	NA	NA	NA	Misfa
ENSMUSG00000056544.3	0	NA	NA	NA	NA	NA	Defb21
ENSMUSG00000056553.15	0	NA	NA	NA	NA	NA	Ptprn2
ENSMUSG00000056564.8	3.906110776	-1.005636738	1.181826857	-0.850917147	0.394815379	NA	Or2ab1
ENSMUSG00000056569.12	3.271353258	0.663403509	1.215133081	0.545951319	0.5850994	NA	Mpz
ENSMUSG00000056586.9	0	NA	NA	NA	NA	NA	Zar1l
ENSMUSG00000056596.9	0	NA	NA	NA	NA	NA	Trnp1
ENSMUSG00000056605.8	0	NA	NA	NA	NA	NA	Krt72
ENSMUSG00000056617.13	0.1691907	0.97710271	4.080472857	0.239458206	0.810750301	NA	4931429L15Rik
ENSMUSG00000056632.9	0	NA	NA	NA	NA	NA	Dsg3
ENSMUSG00000056643.6	0	NA	NA	NA	NA	NA	Chst13
ENSMUSG00000056648.6	0	NA	NA	NA	NA	NA	Hoxb8
ENSMUSG00000056656.7	0.978047436	0.88083633	2.643273304	0.333236948	0.73895543	NA	Apol8
ENSMUSG00000056679.14	1.327373503	-1.493343568	2.102241382	-0.710357802	0.477482284	NA	Gpr173
ENSMUSG00000056696.6	0	NA	NA	NA	NA	NA	Or5bw2
ENSMUSG00000056706.4	0	NA	NA	NA	NA	NA	Krtap7-1
ENSMUSG00000056718.3	10.04644214	-0.031593023	0.788519829	-0.040066238	0.968040318	NA	Gm13199
ENSMUSG00000056728.7	0	NA	NA	NA	NA	NA	Ctsll3
ENSMUSG00000056752.17	0	NA	NA	NA	NA	NA	Dnah9
ENSMUSG00000056755.14	0	NA	NA	NA	NA	NA	Grm7
ENSMUSG00000056758.15	0.828733592	1.87780753	2.719042898	0.690613425	0.489808508	NA	Hmga2
ENSMUSG00000056812.15	4.509106653	-0.075849691	1.096354725	-0.069183531	0.944843532	NA	St8sia3
ENSMUSG00000056822.5	0	NA	NA	NA	NA	NA	Or2l13
ENSMUSG00000056824.16	0.659006365	-1.474693187	2.958332576	-0.498487966	0.618140149	NA	Zfp663
ENSMUSG00000056829.5	0	NA	NA	NA	NA	NA	Foxb2
ENSMUSG00000056853.4	2.570143425	-0.209344106	1.45851862	-0.143532008	0.885870034	NA	Or6c8b
ENSMUSG00000056854.5	3.823606496	-0.616457632	1.092726947	-0.564146087	0.572654715	NA	Pou3f4
ENSMUSG00000056856.15	0.881399798	-0.577145469	2.700814701	-0.213693101	0.830786392	NA	Jakmip3
ENSMUSG00000056858.2	0	NA	NA	NA	NA	NA	Or9i1
ENSMUSG00000056863.6	0	NA	NA	NA	NA	NA	Or13n4
ENSMUSG00000056870.10	2.38085757	0.499434889	1.508249357	0.33113549	0.740542145	NA	Gulp1
ENSMUSG00000056883.6	0	NA	NA	NA	NA	NA	Or12j4
ENSMUSG00000056885.6	0	NA	NA	NA	NA	NA	Gm4559
ENSMUSG00000056900.14	0	NA	NA	NA	NA	NA	Usp13
ENSMUSG00000056901.2	0	NA	NA	NA	NA	NA	Tas2r102
ENSMUSG00000056910.6	0	NA	NA	NA	NA	NA	Vmn2r107
ENSMUSG00000056912.13	0	NA	NA	NA	NA	NA	1700017N19Rik
ENSMUSG00000056921.3	3.952388068	-1.239364052	1.223655452	-1.012837437	0.311137816	NA	Or1e34
ENSMUSG00000056926.3	0	NA	NA	NA	NA	NA	Tas2r113
ENSMUSG00000056946.5	0	NA	NA	NA	NA	NA	Or10a3m
ENSMUSG00000056947.6	0	NA	NA	NA	NA	NA	Mab21l1
ENSMUSG00000056959.7	0	NA	NA	NA	NA	NA	Or2t45
ENSMUSG00000056961.3	0	NA	NA	NA	NA	NA	Or8g51
ENSMUSG00000056972.7	0.177278508	0.97710271	4.080472857	0.239458206	0.810750301	NA	Magel2
ENSMUSG00000056973.7	0	NA	NA	NA	NA	NA	Ces1d
ENSMUSG00000056978.9	0	NA	NA	NA	NA	NA	Hamp2
ENSMUSG00000056987.9	1.142390821	0.489650731	2.013648017	0.243165999	0.807876806	NA	Garin2
ENSMUSG00000057000.13	0	NA	NA	NA	NA	NA	Nxf3
ENSMUSG00000057003.13	0	NA	NA	NA	NA	NA	Myh4
ENSMUSG00000057021.14	0	NA	NA	NA	NA	NA	Vmn2r129
ENSMUSG00000057037.9	0	NA	NA	NA	NA	NA	Cfhr1
ENSMUSG00000057050.8	0	NA	NA	NA	NA	NA	Or1e1f
ENSMUSG00000057054.12	3.299082266	-0.345236591	1.634503138	-0.211218066	0.832717114	NA	Inca1
ENSMUSG00000057058.17	0.644265227	-2.804695131	3.276847874	-0.855912523	0.392046167	NA	Skap1
ENSMUSG00000057067.5	0	NA	NA	NA	NA	NA	Or14c45
ENSMUSG00000057068.16	0	NA	NA	NA	NA	NA	Fam47e
ENSMUSG00000057072.12	0.176725437	-0.946450642	4.080472857	-0.231946315	0.816579711	NA	Spata45
ENSMUSG00000057074.7	0	NA	NA	NA	NA	NA	Ces1g
ENSMUSG00000057092.13	0	NA	NA	NA	NA	NA	Fxyd3
ENSMUSG00000057116.6	7.278133656	-0.767843363	0.856575767	-0.896410326	0.370033654	NA	Semp2l2a
ENSMUSG00000057123.15	0.71189486	-0.128944072	2.921950577	-0.04412945	0.964801218	NA	Gja5
ENSMUSG00000057135.13	0	NA	NA	NA	NA	NA	Scimp
ENSMUSG00000057149.5	0	NA	NA	NA	NA	NA	Or4k51
ENSMUSG00000057163.4	0	NA	NA	NA	NA	NA	Prss2
ENSMUSG00000057170.7	0	NA	NA	NA	NA	NA	Prl3d1
ENSMUSG00000057173.9	1.109514595	-1.313394595	2.246655068	-0.584600019	0.558816695	NA	Rfx8
ENSMUSG00000057174.6	0	NA	NA	NA	NA	NA	Krtap19-9b
ENSMUSG00000057179.7	0	NA	NA	NA	NA	NA	Or11h4b
ENSMUSG00000057182.17	2.93937067	-1.706231464	1.490324803	-1.144872219	0.252262094	NA	Scn3a
ENSMUSG00000057195.14	0	NA	NA	NA	NA	NA	Ceacam13
ENSMUSG00000057203.4	3.024703979	-1.878853473	1.44285764	-1.302175226	0.192856492	NA	Vmn1r234
ENSMUSG00000057228.7	0	NA	NA	NA	NA	NA	Aadat
ENSMUSG00000057240.15	0	NA	NA	NA	NA	NA	Ms4a13
ENSMUSG00000057246.17	0.354557016	1.944153139	4.031659794	0.482221526	0.629648587	NA	Tsbp1
ENSMUSG00000057270.4	0.524044428	-0.935414874	3.640872806	-0.256920503	0.797240142	NA	Or9i2
ENSMUSG00000057280.16	0	NA	NA	NA	NA	NA	Musk
ENSMUSG00000057286.7	9.335232567	-1.042910607	1.014330871	-1.02817595	0.303867069	NA	St6galnac2
ENSMUSG00000057315.15	0	NA	NA	NA	NA	NA	Arhgap24
ENSMUSG00000057321.3	0	NA	NA	NA	NA	NA	Usp17ld
ENSMUSG00000057346.13	0	NA	NA	NA	NA	NA	Apol9a
ENSMUSG00000057349.3	0.973943763	0.073089036	2.140122038	0.034151808	0.972756096	NA	Or8g30
ENSMUSG00000057378.16	0.156834493	0.97710271	4.080472857	0.239458206	0.810750301	NA	Ryr3
ENSMUSG00000057381.2	0.148698446	-0.946450642	4.080472857	-0.231946315	0.816579711	NA	Tas2r123
ENSMUSG00000057400.15	0	NA	NA	NA	NA	NA	Ces1c
ENSMUSG00000057402.6	0	NA	NA	NA	NA	NA	Cldn34b2
ENSMUSG00000057417.8	0	NA	NA	NA	NA	NA	Dcpp3
ENSMUSG00000057424.4	0	NA	NA	NA	NA	NA	Or10d1c
ENSMUSG00000057425.4	0	NA	NA	NA	NA	NA	Ugt2b37
ENSMUSG00000057439.13	0	NA	NA	NA	NA	NA	Kir3dl2
ENSMUSG00000057443.14	0	NA	NA	NA	NA	NA	Or2n1e
ENSMUSG00000057447.3	1.646725551	-0.521606972	1.763365113	-0.295802025	0.767381276	NA	Or4c11c
ENSMUSG00000057454.6	0	NA	NA	NA	NA	NA	Lypd3
ENSMUSG00000057455.13	0	NA	NA	NA	NA	NA	Rit2
ENSMUSG00000057461.4	0	NA	NA	NA	NA	NA	Or52s1b
ENSMUSG00000057464.5	0.1691907	0.97710271	4.080472857	0.239458206	0.810750301	NA	Or6b2b
ENSMUSG00000057465.6	0	NA	NA	NA	NA	NA	Saa2
ENSMUSG00000057513.4	0	NA	NA	NA	NA	NA	Vmn1r177
ENSMUSG00000057534.14	0.877392594	-3.238011746	2.95399524	-1.096146569	0.273014638	NA	Elobl
ENSMUSG00000057540.4	0	NA	NA	NA	NA	NA	Or14c46
ENSMUSG00000057564.7	3.192714986	-0.373906335	1.38157121	-0.270638482	0.786669095	NA	Or4e1
ENSMUSG00000057592.2	0	NA	NA	NA	NA	NA	Vmn1r48
ENSMUSG00000057604.10	0	NA	NA	NA	NA	NA	Lmcd1
ENSMUSG00000057609.7	0	NA	NA	NA	NA	NA	Lce1a1
ENSMUSG00000057615.6	0	NA	NA	NA	NA	NA	Ldoc1
ENSMUSG00000057650.4	0	NA	NA	NA	NA	NA	Krtap19-2
ENSMUSG00000057674.4	0	NA	NA	NA	NA	NA	Gm11938
ENSMUSG00000057697.3	0	NA	NA	NA	NA	NA	Vmn1r53
ENSMUSG00000057699.6	0	NA	NA	NA	NA	NA	Tas2r131
ENSMUSG00000057715.14	2.837131062	-0.474702515	1.283343199	-0.36989522	0.711460563	NA	A830018L16Rik
ENSMUSG00000057716.8	0.672185376	2.876520142	2.859691378	1.005884818	0.31447098	NA	Tmem178b
ENSMUSG00000057719.12	0	NA	NA	NA	NA	NA	Sh3rf2
ENSMUSG00000057723.4	0	NA	NA	NA	NA	NA	Krt33b
ENSMUSG00000057726.4	0	NA	NA	NA	NA	NA	Serpinb9g
ENSMUSG00000057729.13	0.700735049	-1.526785002	2.906182727	-0.525357538	0.599334666	NA	Prtn3
ENSMUSG00000057735.7	0	NA	NA	NA	NA	NA	Or4c99
ENSMUSG00000057754.3	0	NA	NA	NA	NA	NA	Tas2r106
ENSMUSG00000057761.2	0	NA	NA	NA	NA	NA	Or5m10b
ENSMUSG00000057766.15	0.350664186	0.015367517	4.080472857	0.003766112	0.996995085	NA	Ankrd29
ENSMUSG00000057770.6	0.177278508	0.97710271	4.080472857	0.239458206	0.810750301	NA	Or52n2c
ENSMUSG00000057801.4	0	NA	NA	NA	NA	NA	Or2n1c
ENSMUSG00000057805.5	0	NA	NA	NA	NA	NA	1700084M14Rik
ENSMUSG00000057816.8	0	NA	NA	NA	NA	NA	Cfap299
ENSMUSG00000057817.7	0	NA	NA	NA	NA	NA	Or5b96
ENSMUSG00000057836.13	0	NA	NA	NA	NA	NA	Xlr3a
ENSMUSG00000057855.3	0	NA	NA	NA	NA	NA	Krtap6-3
ENSMUSG00000057880.13	0	NA	NA	NA	NA	NA	Abat
ENSMUSG00000057890.6	0	NA	NA	NA	NA	NA	Or1x6
ENSMUSG00000057895.12	9.395557657	0.481846319	0.736880849	0.653899908	0.513176293	NA	Zfp105
ENSMUSG00000057899.8	2.569216198	0.197932292	1.39784161	0.141598512	0.887397142	NA	Adgrf2
ENSMUSG00000057903.5	0.173385526	-0.946450642	4.080472857	-0.231946315	0.816579711	NA	Or11g24
ENSMUSG00000057914.16	5.089226211	1.368819019	1.059932992	1.291420335	0.196557963	NA	Cacnb2
ENSMUSG00000057933.11	0	NA	NA	NA	NA	NA	Gsta2
ENSMUSG00000057967.13	0.1691907	0.97710271	4.080472857	0.239458206	0.810750301	NA	Fgf18
ENSMUSG00000057969.16	0.177278508	0.97710271	4.080472857	0.239458206	0.810750301	NA	Sema3b
ENSMUSG00000057977.11	0	NA	NA	NA	NA	NA	Skint11
ENSMUSG00000057997.7	0	NA	NA	NA	NA	NA	Or13a26
ENSMUSG00000058005.4	0	NA	NA	NA	NA	NA	Tdpoz3
ENSMUSG00000058014.5	0	NA	NA	NA	NA	NA	Or5p76
ENSMUSG00000058017.7	0	NA	NA	NA	NA	NA	Serpinb3d
ENSMUSG00000058019.14	0	NA	NA	NA	NA	NA	Ces5a
ENSMUSG00000058022.15	2.397877691	-0.582946317	1.544273839	-0.377488954	0.705810271	NA	Adtrp
ENSMUSG00000058028.15	4.017435893	-0.661374897	1.285534681	-0.514474565	0.606920238	NA	Zscan5b
ENSMUSG00000058030.6	0	NA	NA	NA	NA	NA	Vmn1r237
ENSMUSG00000058052.3	0	NA	NA	NA	NA	NA	Defb35
ENSMUSG00000058056.17	0	NA	NA	NA	NA	NA	Palld
ENSMUSG00000058057.6	7.541054857	-0.185406817	0.884334918	-0.209656786	0.833935555	NA	Mettl7a3
ENSMUSG00000058063.5	0	NA	NA	NA	NA	NA	Trim31
ENSMUSG00000058070.15	0	NA	NA	NA	NA	NA	Eml1
ENSMUSG00000058071.5	0	NA	NA	NA	NA	NA	Or6c219
ENSMUSG00000058099.17	1.98020169	-2.287617286	1.825280482	-1.253296306	0.210097892	NA	Nfam1
ENSMUSG00000058119.7	0	NA	NA	NA	NA	NA	Gm5771
ENSMUSG00000058124.5	0	NA	NA	NA	NA	NA	H2-M10.3
ENSMUSG00000058132.6	0	NA	NA	NA	NA	NA	Vmn1r82
ENSMUSG00000058145.17	2.692970322	-0.751223159	1.330416901	-0.564652447	0.572310185	NA	Adamts17
ENSMUSG00000058147.2	0	NA	NA	NA	NA	NA	Xlr3c
ENSMUSG00000058152.9	0	NA	NA	NA	NA	NA	Chsy3
ENSMUSG00000058153.16	0.176725437	-0.946450642	4.080472857	-0.231946315	0.816579711	NA	Sez6l
ENSMUSG00000058172.2	0	NA	NA	NA	NA	NA	Krtap6-1
ENSMUSG00000058183.15	3.181662549	-1.103441998	1.263984092	-0.872987252	0.382670026	NA	Mmel1
ENSMUSG00000058186.14	0.936310701	-0.973832002	2.631489103	-0.370068795	0.711331232	NA	Zfp980
ENSMUSG00000058188.4	0	NA	NA	NA	NA	NA	Or11h7
ENSMUSG00000058194.4	0	NA	NA	NA	NA	NA	Or12e7
ENSMUSG00000058200.3	1.291934107	-2.636556721	2.369399667	-1.112753057	0.265814502	NA	Or51b4
ENSMUSG00000058207.7	0	NA	NA	NA	NA	NA	Serpina3k
ENSMUSG00000058216.14	0.176725437	-0.946450642	4.080472857	-0.231946315	0.816579711	NA	Gstp3
ENSMUSG00000058244.5	6.014566899	-0.624142224	0.891081926	-0.700431919	0.483657608	NA	Or5p78
ENSMUSG00000058246.9	2.645521568	0.569869877	1.487309019	0.383154994	0.701604846	NA	Gm10037
ENSMUSG00000058248.13	0	NA	NA	NA	NA	NA	Kcnh1
ENSMUSG00000058250.3	0	NA	NA	NA	NA	NA	Tas2r138
ENSMUSG00000058252.7	0.507572101	2.470857535	3.993879549	0.618661005	0.536139704	NA	Tcp11x2
ENSMUSG00000058260.3	3.111288493	0.00207272	1.454091581	0.00142544	0.998862664	NA	Serpina9
ENSMUSG00000058270.4	0	NA	NA	NA	NA	NA	Or8c9
ENSMUSG00000058275.4	0	NA	NA	NA	NA	NA	Or1d2
ENSMUSG00000058287.6	9.919625621	-1.199939121	0.826611119	-1.451636802	0.14660262	NA	Gm12253
ENSMUSG00000058295.7	0	NA	NA	NA	NA	NA	Prp2
ENSMUSG00000058317.13	0.177278508	0.97710271	4.080472857	0.239458206	0.810750301	NA	Ube2e2
ENSMUSG00000058325.7	0	NA	NA	NA	NA	NA	Dock1
ENSMUSG00000058328.14	0	NA	NA	NA	NA	NA	Xlr5a
ENSMUSG00000058349.3	0	NA	NA	NA	NA	NA	Tas2r117
ENSMUSG00000058354.8	0	NA	NA	NA	NA	NA	Krt6a
ENSMUSG00000058368.4	0	NA	NA	NA	NA	NA	Krtap21-1
ENSMUSG00000058396.8	1.131210633	-1.242777735	2.44996803	-0.507262837	0.61197041	NA	Gpr182
ENSMUSG00000058398.7	0.86879677	-0.640408225	3.071237718	-0.20851796	0.834824561	NA	Prss43
ENSMUSG00000058400.14	0	NA	NA	NA	NA	NA	Qrfpr
ENSMUSG00000058420.9	0.487262004	0.833625716	3.73336955	0.223290436	0.82330947	NA	Syt17
ENSMUSG00000058427.11	0	NA	NA	NA	NA	NA	Cxcl2
ENSMUSG00000058435.7	1.499980352	-4.018316814	2.139364714	-1.878275727	0.060343455	NA	Btnl4
ENSMUSG00000058441.8	0	NA	NA	NA	NA	NA	Panx2
ENSMUSG00000058470.11	6.305035796	0.783635013	0.901730738	0.869034381	0.384828326	NA	Gm8369
ENSMUSG00000058488.8	0.495180179	0.950295258	3.274721535	0.290191165	0.771669995	NA	Kl
ENSMUSG00000058491.9	0	NA	NA	NA	NA	NA	Or7e175
ENSMUSG00000058498.13	0	NA	NA	NA	NA	NA	Rnf207
ENSMUSG00000058499.10	0	NA	NA	NA	NA	NA	Pip
ENSMUSG00000058513.8	0	NA	NA	NA	NA	NA	Or6c211
ENSMUSG00000058515.5	0	NA	NA	NA	NA	NA	Or8d1b
ENSMUSG00000058523.3	0.1691907	0.97710271	4.080472857	0.239458206	0.810750301	NA	Mup5
ENSMUSG00000058537.5	0	NA	NA	NA	NA	NA	AW822073
ENSMUSG00000058550.16	0	NA	NA	NA	NA	NA	Dppa4
ENSMUSG00000058568.7	0	NA	NA	NA	NA	NA	Defb50
ENSMUSG00000058571.12	0	NA	NA	NA	NA	NA	Gpc6
ENSMUSG00000058579.6	0	NA	NA	NA	NA	NA	Cela2a
ENSMUSG00000058589.15	0.1691907	0.97710271	4.080472857	0.239458206	0.810750301	NA	Anks1b
ENSMUSG00000058618.7	0	NA	NA	NA	NA	NA	Defa39
ENSMUSG00000058620.6	8.790617539	0.688173529	0.802559961	0.85747304	0.391183508	NA	Adra2b
ENSMUSG00000058626.17	8.17287693	-0.700623201	0.930352436	-0.753072893	0.451406112	NA	Capn11
ENSMUSG00000058628.5	0	NA	NA	NA	NA	NA	Or8b12b
ENSMUSG00000058631.7	0.156834493	0.97710271	4.080472857	0.239458206	0.810750301	NA	Vmn1r63
ENSMUSG00000058643.4	0	NA	NA	NA	NA	NA	Speer4f1
ENSMUSG00000058656.14	1.369061779	0.79255494	1.919548241	0.41288618	0.679690007	NA	Samd12
ENSMUSG00000058659.7	0	NA	NA	NA	NA	NA	Or7e165
ENSMUSG00000058662.5	0	NA	NA	NA	NA	NA	Or52a5b
ENSMUSG00000058665.9	0	NA	NA	NA	NA	NA	En1
ENSMUSG00000058669.8	0.305573841	0.019778664	4.080472857	0.00484715	0.996132549	NA	Nkx2-9
ENSMUSG00000058670.6	0	NA	NA	NA	NA	NA	Dmtf1l
ENSMUSG00000058685.8	0	NA	NA	NA	NA	NA	Vmn2r51
ENSMUSG00000058692.5	1.634862314	-1.921405692	2.015216308	-0.953448861	0.340362695	NA	Or7g28
ENSMUSG00000058717.9	0	NA	NA	NA	NA	NA	Lypd11
ENSMUSG00000058725.2	0	NA	NA	NA	NA	NA	Gm11937
ENSMUSG00000058728.17	0	NA	NA	NA	NA	NA	Cd300c
ENSMUSG00000058740.15	0	NA	NA	NA	NA	NA	Kcnt1
ENSMUSG00000058741.5	2.219411112	1.211471625	1.625116182	0.745467702	0.455989029	NA	Prr19
ENSMUSG00000058794.13	7.480019948	-1.231280405	1.063024698	-1.158280149	0.24674973	NA	Nfe2
ENSMUSG00000058802.6	0	NA	NA	NA	NA	NA	Or1o2
ENSMUSG00000058806.16	0	NA	NA	NA	NA	NA	Col13a1
ENSMUSG00000058807.5	0	NA	NA	NA	NA	NA	Or2t49
ENSMUSG00000058820.4	0	NA	NA	NA	NA	NA	Or8g17
ENSMUSG00000058831.14	0	NA	NA	NA	NA	NA	Opn1sw
ENSMUSG00000058856.4	0	NA	NA	NA	NA	NA	Or8g33
ENSMUSG00000058881.14	2.755125314	0.016993056	1.49232063	0.011387001	0.990914684	NA	Zfp516
ENSMUSG00000058884.8	0	NA	NA	NA	NA	NA	Or5m13
ENSMUSG00000058897.19	0.353117795	-1.91997151	4.031803994	-0.47620656	0.633927227	NA	Col25a1
ENSMUSG00000058904.4	0	NA	NA	NA	NA	NA	Or9s23
ENSMUSG00000058914.13	0	NA	NA	NA	NA	NA	C1qtnf3
ENSMUSG00000058921.4	0.176725437	-0.946450642	4.080472857	-0.231946315	0.816579711	NA	Slc10a5
ENSMUSG00000058925.12	0	NA	NA	NA	NA	NA	Ccdc192
ENSMUSG00000058932.7	0	NA	NA	NA	NA	NA	Gm2174
ENSMUSG00000058935.15	0	NA	NA	NA	NA	NA	Tex48
ENSMUSG00000058952.13	1.261709363	-0.658182726	2.148384231	-0.306361738	0.759329238	NA	Cfi
ENSMUSG00000058966.14	0.176725437	-0.946450642	4.080472857	-0.231946315	0.816579711	NA	Tlcd3b
ENSMUSG00000058981.5	0	NA	NA	NA	NA	NA	Or10j7
ENSMUSG00000059003.13	0	NA	NA	NA	NA	NA	Grin2a
ENSMUSG00000059022.16	0	NA	NA	NA	NA	NA	Kcp
ENSMUSG00000059023.3	0	NA	NA	NA	NA	NA	Or4c11b
ENSMUSG00000059030.6	0	NA	NA	NA	NA	NA	Or14j7
ENSMUSG00000059031.4	0.47065923	-2.356008347	3.706964227	-0.635562742	0.52506146	NA	Or5p58
ENSMUSG00000059042.4	0	NA	NA	NA	NA	NA	Klk1b9
ENSMUSG00000059043.3	0.848515499	0.514020699	2.726101584	0.188555226	0.850441428	NA	Or2c1
ENSMUSG00000059049.15	0	NA	NA	NA	NA	NA	Frem1
ENSMUSG00000059069.6	0	NA	NA	NA	NA	NA	Or11h4
ENSMUSG00000059077.7	0	NA	NA	NA	NA	NA	Pth
ENSMUSG00000059087.5	0	NA	NA	NA	NA	NA	Or2ag16
ENSMUSG00000059089.5	0	NA	NA	NA	NA	NA	Fcgr4
ENSMUSG00000059105.5	0	NA	NA	NA	NA	NA	Or9i16
ENSMUSG00000059106.6	4.138054474	-1.904695266	1.453216048	-1.31067591	0.189967281	NA	Or10d4c
ENSMUSG00000059108.5	0	NA	NA	NA	NA	NA	Ifitm6
ENSMUSG00000059112.7	0.499384673	-0.845956648	3.262687109	-0.259282187	0.795417523	NA	Or4c52
ENSMUSG00000059113.3	0	NA	NA	NA	NA	NA	Gm10061
ENSMUSG00000059114.9	0	NA	NA	NA	NA	NA	Lrrc74a
ENSMUSG00000059128.4	0	NA	NA	NA	NA	NA	Ifnl2
ENSMUSG00000059134.3	1.174890487	-2.467934839	2.181726536	-1.131184316	0.257977522	NA	Or6c70
ENSMUSG00000059169.10	0	NA	NA	NA	NA	NA	Krt40
ENSMUSG00000059173.21	0.325994835	0.015929625	4.080472857	0.003903867	0.996885172	NA	Pde1a
ENSMUSG00000059187.13	4.428561331	-0.433652833	1.075327359	-0.403275179	0.686745799	NA	Tafa1
ENSMUSG00000059189.4	0	NA	NA	NA	NA	NA	Or8b49
ENSMUSG00000059201.13	0	NA	NA	NA	NA	NA	Lep
ENSMUSG00000059203.11	0	NA	NA	NA	NA	NA	Il1rapl2
ENSMUSG00000059205.6	0.523484455	-2.493255144	3.575657062	-0.69728587	0.485623909	NA	Or10ag60
ENSMUSG00000059206.5	0	NA	NA	NA	NA	NA	Vmn1r71
ENSMUSG00000059213.8	3.537563814	-0.095758772	1.167699826	-0.082006326	0.934641683	NA	Ddn
ENSMUSG00000059218.15	0	NA	NA	NA	NA	NA	Pramel26
ENSMUSG00000059230.3	0	NA	NA	NA	NA	NA	Defb4
ENSMUSG00000059246.5	0	NA	NA	NA	NA	NA	Foxb1
ENSMUSG00000059251.2	0	NA	NA	NA	NA	NA	Or1j16
ENSMUSG00000059256.7	0	NA	NA	NA	NA	NA	Gzmd
ENSMUSG00000059279.12	1.872819501	-2.131070338	1.885725206	-1.130106513	0.258431346	NA	Or2t43
ENSMUSG00000059303.7	0	NA	NA	NA	NA	NA	Or7g21
ENSMUSG00000059319.4	1.501640659	-1.801127712	1.90420949	-0.945866367	0.34421675	NA	Or14c41
ENSMUSG00000059327.10	0	NA	NA	NA	NA	NA	Eda
ENSMUSG00000059334.7	10.12977624	2.790228834	0.882318815	3.162381656	0.001564843	NA	Zfp36l3
ENSMUSG00000059343.5	1.105729654	-0.367931425	2.227554656	-0.165172794	0.868807979	NA	Aldoart1
ENSMUSG00000059361.7	0	NA	NA	NA	NA	NA	Nrsn2
ENSMUSG00000059366.4	0.1691907	0.97710271	4.080472857	0.239458206	0.810750301	NA	Or10d1
ENSMUSG00000059371.5	0	NA	NA	NA	NA	NA	Or6k14
ENSMUSG00000059375.6	0	NA	NA	NA	NA	NA	Vmn1r33
ENSMUSG00000059379.4	0	NA	NA	NA	NA	NA	Or9g8
ENSMUSG00000059382.3	0	NA	NA	NA	NA	NA	Tas2r120
ENSMUSG00000059383.15	0	NA	NA	NA	NA	NA	Gfral
ENSMUSG00000059395.5	0.494663036	-0.859652037	3.273269461	-0.262627947	0.792837358	NA	Nkapl
ENSMUSG00000059397.3	0.1691907	0.97710271	4.080472857	0.239458206	0.810750301	NA	Or1x2
ENSMUSG00000059401.15	0	NA	NA	NA	NA	NA	Mamld1
ENSMUSG00000059406.9	1.353525607	0.117065596	2.324997261	0.050350853	0.9598428	NA	Tmprss9
ENSMUSG00000059408.4	0	NA	NA	NA	NA	NA	Mrgprh
ENSMUSG00000059410.6	0	NA	NA	NA	NA	NA	Tas2r125
ENSMUSG00000059411.7	0	NA	NA	NA	NA	NA	Or2a20
ENSMUSG00000059412.8	0	NA	NA	NA	NA	NA	Fxyd2
ENSMUSG00000059430.15	0.156834493	0.97710271	4.080472857	0.239458206	0.810750301	NA	Actg2
ENSMUSG00000059434.10	0.148698446	-0.946450642	4.080472857	-0.231946315	0.816579711	NA	Gckr
ENSMUSG00000059455.4	0	NA	NA	NA	NA	NA	Plac8l1
ENSMUSG00000059463.8	0	NA	NA	NA	NA	NA	Spag11b
ENSMUSG00000059473.5	8.18826006	-2.375681759	0.872327485	-2.723382903	0.006461712	NA	Or10g9
ENSMUSG00000059481.6	0	NA	NA	NA	NA	NA	Plg
ENSMUSG00000059488.4	3.183696788	-0.371016425	1.484350326	-0.249952062	0.802624421	NA	Or4k15
ENSMUSG00000059493.14	3.637993424	-1.103774154	1.270777415	-0.868581815	0.385075905	NA	Nhs
ENSMUSG00000059498.14	0	NA	NA	NA	NA	NA	Fcgr3
ENSMUSG00000059503.3	0	NA	NA	NA	NA	NA	Or10x4
ENSMUSG00000059504.8	0.630670204	-1.40475397	2.994089387	-0.469175695	0.638944057	NA	Or2t44
ENSMUSG00000059547.4	0	NA	NA	NA	NA	NA	Fbxw26
ENSMUSG00000059562.15	1.02294324	0.134212978	2.119346092	0.063327542	0.949505685	NA	Ccdc154
ENSMUSG00000059595.3	0	NA	NA	NA	NA	NA	Or8g21
ENSMUSG00000059602.15	0	NA	NA	NA	NA	NA	Syn3
ENSMUSG00000059606.4	0	NA	NA	NA	NA	NA	Rnase2b
ENSMUSG00000059610.6	0	NA	NA	NA	NA	NA	Or2b11
ENSMUSG00000059625.7	0.487067283	0.923205681	3.732673999	0.247330917	0.804652134	NA	Sohlh1
ENSMUSG00000059626.14	0	NA	NA	NA	NA	NA	Rhox3e
ENSMUSG00000059632.5	0	NA	NA	NA	NA	NA	Krtap8-1
ENSMUSG00000059639.3	0	NA	NA	NA	NA	NA	Clec4a4
ENSMUSG00000059645.7	0	NA	NA	NA	NA	NA	Gm7361
ENSMUSG00000059648.4	0.644398969	-2.804923413	3.276639914	-0.856036515	0.391977582	NA	Rnase11
ENSMUSG00000059654.8	0	NA	NA	NA	NA	NA	Reg1
ENSMUSG00000059657.6	0	NA	NA	NA	NA	NA	Stfa2l1
ENSMUSG00000059663.2	7.270573114	-0.217022451	0.895142774	-0.24244451	0.808435749	NA	Samt2b
ENSMUSG00000059668.7	0	NA	NA	NA	NA	NA	Krt4
ENSMUSG00000059687.5	0	NA	NA	NA	NA	NA	Or1o11
ENSMUSG00000059690.2	0	NA	NA	NA	NA	NA	1700020N15Rik
ENSMUSG00000059741.14	0	NA	NA	NA	NA	NA	Myl3
ENSMUSG00000059763.5	0	NA	NA	NA	NA	NA	Taar2
ENSMUSG00000059816.6	0	NA	NA	NA	NA	NA	Shisal2a
ENSMUSG00000059821.7	1.308223809	-0.644107579	2.089905927	-0.308199317	0.757930672	NA	Or7g29
ENSMUSG00000059832.5	0	NA	NA	NA	NA	NA	Kprp
ENSMUSG00000059845.6	0	NA	NA	NA	NA	NA	Gm11567
ENSMUSG00000059852.8	0	NA	NA	NA	NA	NA	Kcng2
ENSMUSG00000059854.9	0.530176312	-2.511651045	3.989831265	-0.629513099	0.529013196	NA	Hydin
ENSMUSG00000059857.16	0	NA	NA	NA	NA	NA	Ntng1
ENSMUSG00000059862.5	0	NA	NA	NA	NA	NA	Or9k2b
ENSMUSG00000059864.3	3.99675704	-0.961067949	1.31868388	-0.728808446	0.466118844	NA	Or2y1g
ENSMUSG00000059867.4	0	NA	NA	NA	NA	NA	Or10d4b
ENSMUSG00000059873.5	3.076717774	0.323311897	1.498179775	0.215803138	0.829141202	NA	Or5m11b
ENSMUSG00000059874.3	0	NA	NA	NA	NA	NA	Or52e19b
ENSMUSG00000059887.8	0.474559168	-0.746982717	3.766615051	-0.198316713	0.842797276	NA	Or4e5
ENSMUSG00000059891.15	0	NA	NA	NA	NA	NA	Tsks
ENSMUSG00000059898.10	0	NA	NA	NA	NA	NA	Dsc3
ENSMUSG00000059900.15	0.354557016	1.944153139	4.031659794	0.482221526	0.629648587	NA	Tmem40
ENSMUSG00000059901.13	3.360804795	0.048835765	1.192659738	0.040946939	0.967338197	NA	Adamts14
ENSMUSG00000059908.10	0	NA	NA	NA	NA	NA	Mug1
ENSMUSG00000059921.16	0.297396892	-1.707082403	4.050695781	-0.421429427	0.673441535	NA	Unc5c
ENSMUSG00000059934.13	0	NA	NA	NA	NA	NA	Prh1
ENSMUSG00000059956.15	0	NA	NA	NA	NA	NA	Serpinb12
ENSMUSG00000059964.10	0	NA	NA	NA	NA	NA	Or10al3
ENSMUSG00000059974.11	5.737336383	0.843025178	0.988248215	0.853050038	0.393631556	NA	Ntm
ENSMUSG00000059991.8	0	NA	NA	NA	NA	NA	Nptx2
ENSMUSG00000060017.9	0	NA	NA	NA	NA	NA	Or10al5
ENSMUSG00000060024.3	5.188430212	-0.486038535	0.963141878	-0.504638565	0.613812718	NA	Vmn1r213
ENSMUSG00000060030.6	0	NA	NA	NA	NA	NA	Or2w3b
ENSMUSG00000060044.9	0	NA	NA	NA	NA	NA	Tmem26
ENSMUSG00000060049.6	0.1691907	0.97710271	4.080472857	0.239458206	0.810750301	NA	Or5an11
ENSMUSG00000060057.5	0	NA	NA	NA	NA	NA	Or5h25
ENSMUSG00000060063.10	5.879684767	2.722285867	1.223000729	2.225906986	0.026020412	NA	Alox5ap
ENSMUSG00000060070.6	0	NA	NA	NA	NA	NA	Defa26
ENSMUSG00000060081.2	0	NA	NA	NA	NA	NA	H2ac1
ENSMUSG00000060084.5	0.156834493	0.97710271	4.080472857	0.239458206	0.810750301	NA	Or11h23
ENSMUSG00000060105.3	0	NA	NA	NA	NA	NA	Or56b1b
ENSMUSG00000060112.5	0.679463458	-0.086415249	2.960008959	-0.029194253	0.976709665	NA	Or13a27
ENSMUSG00000060114.5	0	NA	NA	NA	NA	NA	Or8b46
ENSMUSG00000060131.12	0	NA	NA	NA	NA	NA	Atp8b4
ENSMUSG00000060170.4	0	NA	NA	NA	NA	NA	Or2y6
ENSMUSG00000060176.5	0	NA	NA	NA	NA	NA	Kif27
ENSMUSG00000060177.7	0	NA	NA	NA	NA	NA	Klk1b22
ENSMUSG00000060180.13	0	NA	NA	NA	NA	NA	Myh13
ENSMUSG00000060187.5	0	NA	NA	NA	NA	NA	Lrrc10
ENSMUSG00000060188.7	0	NA	NA	NA	NA	NA	Cxcl17
ENSMUSG00000060201.6	0	NA	NA	NA	NA	NA	Spink7
ENSMUSG00000060204.7	0	NA	NA	NA	NA	NA	Slc10a4-ps
ENSMUSG00000060205.4	3.934096807	-2.351631446	1.40734586	-1.6709691	0.094727781	NA	Or7a41
ENSMUSG00000060208.6	0	NA	NA	NA	NA	NA	Defa17
ENSMUSG00000060212.14	0.1691907	0.97710271	4.080472857	0.239458206	0.810750301	NA	Pcnx2
ENSMUSG00000060224.5	0.751424739	0.171834749	3.202591474	0.053654907	0.95721011	NA	Pyroxd2
ENSMUSG00000060240.13	0	NA	NA	NA	NA	NA	Cend1
ENSMUSG00000060245.6	2.412238965	-0.110396939	1.55120131	-0.071168673	0.943263513	NA	Vmn1r228
ENSMUSG00000060254.8	1.218823505	-1.373073905	2.455741842	-0.559127951	0.5760744	NA	Or10g9b
ENSMUSG00000060256.2	0	NA	NA	NA	NA	NA	Tdpoz4
ENSMUSG00000060257.3	0	NA	NA	NA	NA	NA	Scrt2
ENSMUSG00000060268.13	0	NA	NA	NA	NA	NA	Armh1
ENSMUSG00000060275.15	1.089384685	0.660708754	2.526968385	0.261463008	0.793735473	NA	Nrg2
ENSMUSG00000060284.8	0	NA	NA	NA	NA	NA	Sp7
ENSMUSG00000060303.5	0	NA	NA	NA	NA	NA	Or5b97
ENSMUSG00000060311.13	0	NA	NA	NA	NA	NA	Mucl1
ENSMUSG00000060317.10	0	NA	NA	NA	NA	NA	Acnat2
ENSMUSG00000060332.10	7.221041571	-0.466749663	0.888851442	-0.525115492	0.599502907	NA	Tmc2
ENSMUSG00000060335.3	0.530176312	-2.511651045	3.989831265	-0.629513099	0.529013196	NA	Or1e25
ENSMUSG00000060371.13	0.965868344	0.059003515	2.3283251	0.025341613	0.979782482	NA	Caln1
ENSMUSG00000060402.9	0	NA	NA	NA	NA	NA	Chst8
ENSMUSG00000060407.7	0	NA	NA	NA	NA	NA	Cyp2a12
ENSMUSG00000060412.3	0	NA	NA	NA	NA	NA	Tas2r124
ENSMUSG00000060445.12	0	NA	NA	NA	NA	NA	Sycp2
ENSMUSG00000060459.15	0	NA	NA	NA	NA	NA	Kng2
ENSMUSG00000060461.6	0	NA	NA	NA	NA	NA	Dppa5a
ENSMUSG00000060469.4	0	NA	NA	NA	NA	NA	Krtap19-3
ENSMUSG00000060480.6	0	NA	NA	NA	NA	NA	Or2aj6
ENSMUSG00000060491.15	0	NA	NA	NA	NA	NA	4930522H14Rik
ENSMUSG00000060499.8	0	NA	NA	NA	NA	NA	Rpl10l
ENSMUSG00000060508.17	0	NA	NA	NA	NA	NA	Nlrp9b
ENSMUSG00000060512.8	0.784172466	3.106537662	3.587221069	0.866001176	0.386489517	NA	0610040J01Rik
ENSMUSG00000060523.6	0	NA	NA	NA	NA	NA	Or4k15c
ENSMUSG00000060534.17	0	NA	NA	NA	NA	NA	Dcc
ENSMUSG00000060556.5	0	NA	NA	NA	NA	NA	Or10v9
ENSMUSG00000060560.9	0	NA	NA	NA	NA	NA	Ces4a
ENSMUSG00000060565.6	0	NA	NA	NA	NA	NA	Gm5591
ENSMUSG00000060572.18	0.839691099	-1.85798454	2.469172059	-0.75247269	0.451766847	NA	Mfap2
ENSMUSG00000060583.5	0	NA	NA	NA	NA	NA	Or8b35
ENSMUSG00000060586.12	0	NA	NA	NA	NA	NA	H2-Eb1
ENSMUSG00000060594.7	0	NA	NA	NA	NA	NA	Layn
ENSMUSG00000060613.11	0	NA	NA	NA	NA	NA	Cyp2c70
ENSMUSG00000060615.6	0	NA	NA	NA	NA	NA	Ang4
ENSMUSG00000060621.7	4.934881703	-1.16424322	1.040047008	-1.119414036	0.262963546	NA	Nkpd1
ENSMUSG00000060630.8	0	NA	NA	NA	NA	NA	Zfp735
ENSMUSG00000060663.7	0	NA	NA	NA	NA	NA	Or5k8
ENSMUSG00000060673.3	0	NA	NA	NA	NA	NA	4930595M18Rik
ENSMUSG00000060685.5	0	NA	NA	NA	NA	NA	Fthl17c
ENSMUSG00000060688.5	0	NA	NA	NA	NA	NA	Or14c39
ENSMUSG00000060691.5	0	NA	NA	NA	NA	NA	Krtap19-1
ENSMUSG00000060699.3	0	NA	NA	NA	NA	NA	Vmn1r35
ENSMUSG00000060701.2	0	NA	NA	NA	NA	NA	Fpr-rs3
ENSMUSG00000060703.13	0.523468907	-2.493217033	3.575692589	-0.697268283	0.485634913	NA	Cd302
ENSMUSG00000060715.10	0.776781702	1.79295689	2.801809028	0.639928301	0.522219214	NA	1700019A02Rik
ENSMUSG00000060716.8	0.317888906	0.015318744	4.080472857	0.003754159	0.997004621	NA	Plekhh1
ENSMUSG00000060726.11	0	NA	NA	NA	NA	NA	Tmsb15a
ENSMUSG00000060735.5	0	NA	NA	NA	NA	NA	Rxfp3
ENSMUSG00000060738.5	0	NA	NA	NA	NA	NA	Prl7c1
ENSMUSG00000060742.2	0	NA	NA	NA	NA	NA	Or8k30
ENSMUSG00000060747.4	0	NA	NA	NA	NA	NA	Ifnl3
ENSMUSG00000060756.6	0	NA	NA	NA	NA	NA	Krtap2-4
ENSMUSG00000060759.5	0	NA	NA	NA	NA	NA	Or52n4b
ENSMUSG00000060765.9	0	NA	NA	NA	NA	NA	Or2t46
ENSMUSG00000060780.3	0	NA	NA	NA	NA	NA	Lrrtm1
ENSMUSG00000060787.10	0	NA	NA	NA	NA	NA	Or4d1
ENSMUSG00000060794.9	0	NA	NA	NA	NA	NA	Tssk5
ENSMUSG00000060807.8	0	NA	NA	NA	NA	NA	Serpina6
ENSMUSG00000060816.4	0	NA	NA	NA	NA	NA	Vmn1r52
ENSMUSG00000060827.3	0	NA	NA	NA	NA	NA	Or4s2b
ENSMUSG00000060843.12	0.47050348	2.37161474	4.000009803	0.592902232	0.553246584	NA	Ctnna3
ENSMUSG00000060863.13	0	NA	NA	NA	NA	NA	Tcl1b2
ENSMUSG00000060878.5	0	NA	NA	NA	NA	NA	Or10v1
ENSMUSG00000060882.6	0	NA	NA	NA	NA	NA	Kcnd2
ENSMUSG00000060888.6	0	NA	NA	NA	NA	NA	Or51f1
ENSMUSG00000060890.12	0	NA	NA	NA	NA	NA	Arr3
ENSMUSG00000060913.7	0	NA	NA	NA	NA	NA	Trim55
ENSMUSG00000060918.3	7.525126623	-1.143065365	0.806903416	-1.416607418	0.156597738	NA	Or1ad8
ENSMUSG00000060923.6	0.353450875	-1.92319706	4.030991994	-0.477102674	0.633289011	NA	Acyp2
ENSMUSG00000060924.16	0.346470725	1.914997496	4.034168916	0.474694425	0.635004792	NA	Csmd1
ENSMUSG00000060961.17	1.183536269	0.451577208	2.028963015	0.22256552	0.823873675	NA	Slc4a4
ENSMUSG00000060962.13	0	NA	NA	NA	NA	NA	Dmkn
ENSMUSG00000060967.7	0	NA	NA	NA	NA	NA	Etd
ENSMUSG00000060969.10	0	NA	NA	NA	NA	NA	Irx1
ENSMUSG00000060974.4	0.176725437	-0.946450642	4.080472857	-0.231946315	0.816579711	NA	Or12j3
ENSMUSG00000060985.16	0	NA	NA	NA	NA	NA	Tdrd5
ENSMUSG00000060988.13	1.155463551	-0.34862884	2.176396812	-0.160186248	0.872734362	NA	Galnt13
ENSMUSG00000061000.2	0	NA	NA	NA	NA	NA	Or5p79
ENSMUSG00000061013.7	0	NA	NA	NA	NA	NA	Mkx
ENSMUSG00000061022.6	0	NA	NA	NA	NA	NA	Vmn1r222
ENSMUSG00000061048.9	0	NA	NA	NA	NA	NA	Cdh3
ENSMUSG00000061065.4	0	NA	NA	NA	NA	NA	H2al1o
ENSMUSG00000061068.8	0	NA	NA	NA	NA	NA	Mcpt4
ENSMUSG00000061080.12	0	NA	NA	NA	NA	NA	Lsamp
ENSMUSG00000061082.12	0	NA	NA	NA	NA	NA	Plac1
ENSMUSG00000061099.13	1.299011037	0.895402294	2.377629803	0.376594495	0.70647498	NA	Gapdhs
ENSMUSG00000061100.6	0	NA	NA	NA	NA	NA	Retnla
ENSMUSG00000061126.6	0.930506469	-1.400814072	2.376632777	-0.58941124	0.555585438	NA	Cyp4f39
ENSMUSG00000061144.7	0	NA	NA	NA	NA	NA	Spink12
ENSMUSG00000061165.10	1.801682428	0.893185331	1.767826669	0.505244856	0.613386868	NA	Or8a1b
ENSMUSG00000061171.16	0	NA	NA	NA	NA	NA	Slc38a11
ENSMUSG00000061184.9	0	NA	NA	NA	NA	NA	Tmprss11c
ENSMUSG00000061195.9	0	NA	NA	NA	NA	NA	Or4f4b
ENSMUSG00000061208.7	0.173385526	-0.946450642	4.080472857	-0.231946315	0.816579711	NA	Vmn1r8
ENSMUSG00000061210.5	0	NA	NA	NA	NA	NA	Or2a57
ENSMUSG00000061259.12	5.78918216	-0.036021573	1.137641656	-0.031663374	0.974740504	NA	Tmprss11d
ENSMUSG00000061292.11	0	NA	NA	NA	NA	NA	Cyp3a59
ENSMUSG00000061295.6	0.817229767	1.909208569	2.734126423	0.698288328	0.484996897	NA	Or4c126
ENSMUSG00000061296.3	2.495995914	-0.161125649	1.502461594	-0.10724111	0.914597703	NA	Vmn1r210
ENSMUSG00000061298.15	0.177278508	0.97710271	4.080472857	0.239458206	0.810750301	NA	Agbl4
ENSMUSG00000061322.16	0	NA	NA	NA	NA	NA	Dnai1
ENSMUSG00000061336.4	3.209836417	-1.13611608	1.321343258	-0.859819031	0.389888807	NA	Or14j10
ENSMUSG00000061342.6	0	NA	NA	NA	NA	NA	Or5d40
ENSMUSG00000061353.12	0	NA	NA	NA	NA	NA	Cxcl12
ENSMUSG00000061361.3	0	NA	NA	NA	NA	NA	Or2l13b
ENSMUSG00000061367.4	0	NA	NA	NA	NA	NA	Or6c202
ENSMUSG00000061376.3	0	NA	NA	NA	NA	NA	Vmn1r219
ENSMUSG00000061387.4	0	NA	NA	NA	NA	NA	Or10w1
ENSMUSG00000061388.12	0	NA	NA	NA	NA	NA	Csn1s2b
ENSMUSG00000061392.3	0	NA	NA	NA	NA	NA	Mageb5
ENSMUSG00000061397.9	0	NA	NA	NA	NA	NA	Krt79
ENSMUSG00000061451.14	1.79206831	-3.939337525	2.192767843	-1.796513724	0.072412852	NA	Tmem151a
ENSMUSG00000061457.4	0	NA	NA	NA	NA	NA	Or7h8
ENSMUSG00000061462.19	1.176133256	-1.203228769	2.185311671	-0.550598244	0.581909113	NA	Obscn
ENSMUSG00000061469.4	0	NA	NA	NA	NA	NA	Msantd5
ENSMUSG00000061489.4	2.822936143	-0.111022992	1.690549812	-0.065672713	0.947638398	NA	Or13a19
ENSMUSG00000061517.9	0	NA	NA	NA	NA	NA	Sox21
ENSMUSG00000061520.5	0	NA	NA	NA	NA	NA	Or5w22
ENSMUSG00000061524.9	0	NA	NA	NA	NA	NA	Zic2
ENSMUSG00000061525.3	0	NA	NA	NA	NA	NA	4921509C19Rik
ENSMUSG00000061527.8	0	NA	NA	NA	NA	NA	Krt5
ENSMUSG00000061531.9	6.948146518	-0.569163748	0.902194523	-0.630865887	0.528128219	NA	Tmem236
ENSMUSG00000061535.12	0.353450875	-1.92319706	4.030991994	-0.477102674	0.633289011	NA	C1qtnf7
ENSMUSG00000061540.4	0	NA	NA	NA	NA	NA	Orm2
ENSMUSG00000061549.7	0	NA	NA	NA	NA	NA	Or14c44
ENSMUSG00000061576.16	0.322097224	-1.805521576	4.041369157	-0.446759874	0.655048446	NA	Dpp6
ENSMUSG00000061577.13	0	NA	NA	NA	NA	NA	Adgrg5
ENSMUSG00000061584.7	0	NA	NA	NA	NA	NA	Lyg2
ENSMUSG00000061601.16	2.949480835	-0.249339374	1.308763644	-0.190515205	0.84890543	NA	Pclo
ENSMUSG00000061602.4	0	NA	NA	NA	NA	NA	Vmn1r78
ENSMUSG00000061614.6	1.650475091	0.557996352	1.762521905	0.31658974	0.751554922	NA	Or7g27
ENSMUSG00000061626.7	0	NA	NA	NA	NA	NA	Or52a5
ENSMUSG00000061633.4	0	NA	NA	NA	NA	NA	Ndufb11b
ENSMUSG00000061637.6	0	NA	NA	NA	NA	NA	Or5b104
ENSMUSG00000061701.12	0	NA	NA	NA	NA	NA	Fbxw20
ENSMUSG00000061707.6	0	NA	NA	NA	NA	NA	Gm4871
ENSMUSG00000061718.13	6.006858194	-0.297057256	0.898675312	-0.330550146	0.740984309	NA	Ppp1r1b
ENSMUSG00000061723.19	0.531835525	2.532249341	3.990288704	0.63460304	0.525687345	NA	Tnnt3
ENSMUSG00000061740.9	1.786443519	-2.089062518	1.808030515	-1.155435431	0.24791216	NA	Cyp2d22
ENSMUSG00000061742.13	0	NA	NA	NA	NA	NA	Slc22a12
ENSMUSG00000061762.13	0	NA	NA	NA	NA	NA	Tac1
ENSMUSG00000061769.3	0	NA	NA	NA	NA	NA	Klra6
ENSMUSG00000061780.7	0	NA	NA	NA	NA	NA	Cfd
ENSMUSG00000061802.7	0	NA	NA	NA	NA	NA	Odad2
ENSMUSG00000061808.5	0	NA	NA	NA	NA	NA	Ttr
ENSMUSG00000061809.9	0	NA	NA	NA	NA	NA	Tbpl2
ENSMUSG00000061815.12	0.148698446	-0.946450642	4.080472857	-0.231946315	0.816579711	NA	Rufy4
ENSMUSG00000061816.16	0.1691907	0.97710271	4.080472857	0.239458206	0.810750301	NA	Myl1
ENSMUSG00000061825.11	0	NA	NA	NA	NA	NA	Ces2c
ENSMUSG00000061845.4	0	NA	NA	NA	NA	NA	Defa35
ENSMUSG00000061847.3	0	NA	NA	NA	NA	NA	Defb39
ENSMUSG00000061875.3	0	NA	NA	NA	NA	NA	Or12e13
ENSMUSG00000061877.14	0	NA	NA	NA	NA	NA	BC048679
ENSMUSG00000061878.17	0	NA	NA	NA	NA	NA	Sphk1
ENSMUSG00000061906.6	0	NA	NA	NA	NA	NA	Ugt2b38
ENSMUSG00000061911.16	4.063985198	-1.153521278	1.149374054	-1.003608246	0.315567478	NA	Myt1l
ENSMUSG00000061923.5	0	NA	NA	NA	NA	NA	Odf1
ENSMUSG00000061928.7	2.016654959	-0.52792821	1.52376362	-0.346463325	0.728994542	NA	Dsg1b
ENSMUSG00000061937.8	0	NA	NA	NA	NA	NA	Csn1s2a
ENSMUSG00000061947.11	4.306200838	-0.605756095	1.208934905	-0.501065933	0.616324722	NA	Serpina10
ENSMUSG00000061952.7	0	NA	NA	NA	NA	NA	Or1ad1
ENSMUSG00000061958.6	0	NA	NA	NA	NA	NA	Defa38
ENSMUSG00000061959.14	0	NA	NA	NA	NA	NA	Ces1e
ENSMUSG00000061961.4	0	NA	NA	NA	NA	NA	Or6c217
ENSMUSG00000061972.4	0.156834493	0.97710271	4.080472857	0.239458206	0.810750301	NA	Or1o4
ENSMUSG00000061974.3	0	NA	NA	NA	NA	NA	Cldn24
ENSMUSG00000061977.3	0	NA	NA	NA	NA	NA	Tas2r104
ENSMUSG00000062012.15	0	NA	NA	NA	NA	NA	Zfp13
ENSMUSG00000062017.16	0	NA	NA	NA	NA	NA	Abca14
ENSMUSG00000062028.9	0	NA	NA	NA	NA	NA	Irgc1
ENSMUSG00000062037.4	2.372952936	-0.084637148	1.779068161	-0.047573865	0.962055861	NA	Or8s16
ENSMUSG00000062042.2	0	NA	NA	NA	NA	NA	Or14a256
ENSMUSG00000062061.4	0	NA	NA	NA	NA	NA	Obp2a
ENSMUSG00000062064.7	0.148698446	-0.946450642	4.080472857	-0.231946315	0.816579711	NA	Slc2a7
ENSMUSG00000062074.8	0.821972827	1.872276255	2.756861871	0.679133139	0.497053507	NA	Ccn6
ENSMUSG00000062077.15	0	NA	NA	NA	NA	NA	Trim54
ENSMUSG00000062082.17	0.698595264	-1.674894792	2.912025615	-0.575164856	0.565179809	NA	Cd200r4
ENSMUSG00000062098.12	1.102378625	1.397918224	2.51322817	0.556224159	0.578057626	NA	Btbd3
ENSMUSG00000062103.6	0	NA	NA	NA	NA	NA	Or8d2
ENSMUSG00000062105.6	0	NA	NA	NA	NA	NA	Or5h17
ENSMUSG00000062124.8	0	NA	NA	NA	NA	NA	Defb45
ENSMUSG00000062127.12	1.855756866	-2.27061569	2.153200257	-1.054530661	0.291640031	NA	Cttnbp2nl
ENSMUSG00000062128.9	2.383127783	0.359843655	1.546589162	0.232669195	0.816018292	NA	Or1e1
ENSMUSG00000062132.11	0	NA	NA	NA	NA	NA	Arhgap33os
ENSMUSG00000062142.6	0.176725437	-0.946450642	4.080472857	-0.231946315	0.816579711	NA	Or52r1
ENSMUSG00000062148.7	0	NA	NA	NA	NA	NA	Ear6
ENSMUSG00000062151.14	0	NA	NA	NA	NA	NA	Unc13c
ENSMUSG00000062154.15	0	NA	NA	NA	NA	NA	Tex33
ENSMUSG00000062162.3	0	NA	NA	NA	NA	NA	Mageb1
ENSMUSG00000062165.4	0	NA	NA	NA	NA	NA	Vmn1r232
ENSMUSG00000062168.13	2.781409255	2.906576019	1.845081735	1.575310169	0.115184868	NA	Ppef1
ENSMUSG00000062170.13	0	NA	NA	NA	NA	NA	Fmr1nb
ENSMUSG00000062181.15	0	NA	NA	NA	NA	NA	Ces3b
ENSMUSG00000062184.12	0	NA	NA	NA	NA	NA	Hs6st2
ENSMUSG00000062186.3	1.992492554	0.452481469	1.510646648	0.299528331	0.764536959	NA	Or1e35
ENSMUSG00000062199.3	0	NA	NA	NA	NA	NA	Or5b111
ENSMUSG00000062201.5	0	NA	NA	NA	NA	NA	Prl3d3
ENSMUSG00000062204.2	0	NA	NA	NA	NA	NA	Or2y8
ENSMUSG00000062209.16	0	NA	NA	NA	NA	NA	Erbb4
ENSMUSG00000062245.5	0	NA	NA	NA	NA	NA	Or2aj5
ENSMUSG00000062252.10	0	NA	NA	NA	NA	NA	Lhfpl5
ENSMUSG00000062257.14	0.941292261	-3.355216582	2.867988924	-1.169884776	0.242047341	NA	Opcml
ENSMUSG00000062272.5	2.582971117	-0.73017756	1.445800132	-0.505033541	0.613535278	NA	Or10ag59
ENSMUSG00000062275.8	0	NA	NA	NA	NA	NA	Fbxw24
ENSMUSG00000062278.3	0	NA	NA	NA	NA	NA	Gm11562
ENSMUSG00000062296.9	0	NA	NA	NA	NA	NA	Trank1
ENSMUSG00000062300.15	4.203210039	0.699555734	1.086199626	0.644039749	0.519549659	NA	Nectin2
ENSMUSG00000062312.6	0.177278508	0.97710271	4.080472857	0.239458206	0.810750301	NA	Erbb2
ENSMUSG00000062327.11	1.175270297	3.682744912	2.317748862	1.588931817	0.112075787	NA	T
ENSMUSG00000062329.5	0	NA	NA	NA	NA	NA	Cytl1
ENSMUSG00000062342.4	0	NA	NA	NA	NA	NA	Serpinb9e
ENSMUSG00000062345.11	0	NA	NA	NA	NA	NA	Serpinb2
ENSMUSG00000062369.3	0	NA	NA	NA	NA	NA	Usp17lb
ENSMUSG00000062372.14	0.495541039	-2.422305198	3.642280797	-0.665051745	0.506017398	NA	Otof
ENSMUSG00000062393.15	0	NA	NA	NA	NA	NA	Dgkk
ENSMUSG00000062400.4	0	NA	NA	NA	NA	NA	Krtap6-5
ENSMUSG00000062410.15	0	NA	NA	NA	NA	NA	Hsd3b3
ENSMUSG00000062426.3	0	NA	NA	NA	NA	NA	Or14a258
ENSMUSG00000062432.5	1.204067838	-0.45214813	2.439139156	-0.185372011	0.85293726	NA	Cyp26c1
ENSMUSG00000062433.4	0	NA	NA	NA	NA	NA	Krtap6-2
ENSMUSG00000062434.3	0	NA	NA	NA	NA	NA	Or10a3b
ENSMUSG00000062438.5	0	NA	NA	NA	NA	NA	Adam1b
ENSMUSG00000062444.16	0	NA	NA	NA	NA	NA	Ap3b2
ENSMUSG00000062464.7	0	NA	NA	NA	NA	NA	Cyp4f37
ENSMUSG00000062480.13	10.09607612	0.803084605	1.014494567	0.791610553	0.428587792	NA	Acat3
ENSMUSG00000062483.5	0.470648743	-2.355978484	3.706992922	-0.635549766	0.52506992	NA	Vmn1r171
ENSMUSG00000062488.10	4.932236836	-1.948042017	1.142718828	-1.704743082	0.088242351	NA	Ifit3b
ENSMUSG00000062497.4	0	NA	NA	NA	NA	NA	Or9s15
ENSMUSG00000062515.4	0	NA	NA	NA	NA	NA	Fabp4
ENSMUSG00000062518.8	1.579353078	-0.30004551	2.264869229	-0.132478072	0.894606166	NA	Zfp534
ENSMUSG00000062524.5	0	NA	NA	NA	NA	NA	Ncr1
ENSMUSG00000062527.7	0	NA	NA	NA	NA	NA	Or10j27
ENSMUSG00000062528.3	0.346771052	-1.899141082	4.033046764	-0.470894883	0.637715803	NA	Tas2r109
ENSMUSG00000062542.12	0	NA	NA	NA	NA	NA	Syt9
ENSMUSG00000062545.5	4.724324483	4.687823714	1.566078811	2.993351088	0.002759321	NA	Tlr12
ENSMUSG00000062551.14	0	NA	NA	NA	NA	NA	Prl2c1
ENSMUSG00000062556.4	0	NA	NA	NA	NA	NA	Scgb1b2
ENSMUSG00000062563.16	0	NA	NA	NA	NA	NA	Cys1
ENSMUSG00000062564.13	0	NA	NA	NA	NA	NA	Tex28
ENSMUSG00000062593.18	0	NA	NA	NA	NA	NA	Gm49339
ENSMUSG00000062598.4	0	NA	NA	NA	NA	NA	Vmn1r178
ENSMUSG00000062608.6	0	NA	NA	NA	NA	NA	Or5k3
ENSMUSG00000062621.4	0.663732327	0.047235996	2.979481316	0.015853765	0.987351056	NA	Or8b47
ENSMUSG00000062624.6	0	NA	NA	NA	NA	NA	Cyp2c67
ENSMUSG00000062629.5	0	NA	NA	NA	NA	NA	Or14j3
ENSMUSG00000062638.12	0	NA	NA	NA	NA	NA	Btnl1
ENSMUSG00000062649.7	0.322101635	-1.805535535	4.041368751	-0.446763373	0.655045919	NA	Or8g20
ENSMUSG00000062651.5	0	NA	NA	NA	NA	NA	H2al2a
ENSMUSG00000062661.7	7.930278314	-0.807188155	0.817769109	-0.987061196	0.323612639	NA	Ncs1
ENSMUSG00000062687.7	0.495197022	0.950821488	3.274692501	0.290354434	0.771545099	NA	Cks1brt
ENSMUSG00000062694.8	0	NA	NA	NA	NA	NA	Cav3
ENSMUSG00000062705.8	0	NA	NA	NA	NA	NA	Tpbpb
ENSMUSG00000062712.4	2.861128819	-1.265583136	1.298057661	-0.974982217	0.329569081	NA	Or2j6
ENSMUSG00000062713.9	0	NA	NA	NA	NA	NA	Sim2
ENSMUSG00000062732.11	0	NA	NA	NA	NA	NA	Lypd4
ENSMUSG00000062737.14	0	NA	NA	NA	NA	NA	Prl3d2
ENSMUSG00000062751.6	0	NA	NA	NA	NA	NA	Prss1
ENSMUSG00000062757.3	0	NA	NA	NA	NA	NA	Or4c11
ENSMUSG00000062760.12	0	NA	NA	NA	NA	NA	Shisal1
ENSMUSG00000062773.7	0	NA	NA	NA	NA	NA	Tex101
ENSMUSG00000062778.13	0	NA	NA	NA	NA	NA	Chia1
ENSMUSG00000062782.5	2.81384173	-0.888146272	1.630290873	-0.544777798	0.58590635	NA	Or12j2
ENSMUSG00000062793.7	0	NA	NA	NA	NA	NA	Or9m2
ENSMUSG00000062814.10	0	NA	NA	NA	NA	NA	Ssxa1
ENSMUSG00000062818.8	0.305543787	0.016581747	4.080472857	0.004063683	0.996757659	NA	Vmn1r51
ENSMUSG00000062826.8	0	NA	NA	NA	NA	NA	Ces2f
ENSMUSG00000062833.3	0	NA	NA	NA	NA	NA	Sval3
ENSMUSG00000062844.7	0	NA	NA	NA	NA	NA	Or5b105
ENSMUSG00000062859.16	1.217531717	-2.523959285	2.801416864	-0.900958125	0.367610585	NA	Tcp11
ENSMUSG00000062868.5	0	NA	NA	NA	NA	NA	Or7g18
ENSMUSG00000062873.8	0	NA	NA	NA	NA	NA	Or7a39
ENSMUSG00000062878.4	0	NA	NA	NA	NA	NA	Or14a257
ENSMUSG00000062892.5	0	NA	NA	NA	NA	NA	Or5b98
ENSMUSG00000062905.3	0.346771052	-1.899141082	4.033046764	-0.470894883	0.637715803	NA	Vmn1r32
ENSMUSG00000062914.4	0	NA	NA	NA	NA	NA	Or6c207
ENSMUSG00000062952.2	0	NA	NA	NA	NA	NA	Tas2r110
ENSMUSG00000062960.11	0.176725437	-0.946450642	4.080472857	-0.231946315	0.816579711	NA	Kdr
ENSMUSG00000062961.8	1.620687121	-3.009596398	1.995681442	-1.50805451	0.131540577	NA	Ccdc177
ENSMUSG00000062980.16	0	NA	NA	NA	NA	NA	Cped1
ENSMUSG00000062991.10	0.177278508	0.97710271	4.080472857	0.239458206	0.810750301	NA	Nrg1
ENSMUSG00000063011.8	0	NA	NA	NA	NA	NA	Msln
ENSMUSG00000063020.3	0	NA	NA	NA	NA	NA	Or5ac15
ENSMUSG00000063058.3	0	NA	NA	NA	NA	NA	Prr23a2
ENSMUSG00000063060.7	0.354003937	0.015314133	4.080472857	0.003753029	0.997005523	NA	Sox7
ENSMUSG00000063063.13	2.717256465	-1.101484651	1.418173211	-0.776692609	0.437340148	NA	Ctnna2
ENSMUSG00000063089.5	0	NA	NA	NA	NA	NA	Klk1b8
ENSMUSG00000063106.7	0	NA	NA	NA	NA	NA	Or10g1
ENSMUSG00000063120.7	0	NA	NA	NA	NA	NA	Or5p57
ENSMUSG00000063129.2	0.313668986	1.790522011	4.04544926	0.442601525	0.658053982	NA	Aldoart2
ENSMUSG00000063130.5	0	NA	NA	NA	NA	NA	Calml3
ENSMUSG00000063133.3	0	NA	NA	NA	NA	NA	Klk1b1
ENSMUSG00000063137.6	4.312531425	-1.729450263	1.102715656	-1.568355589	0.116798169	NA	Or5k14
ENSMUSG00000063142.16	0.861405791	0.075812882	2.886224827	0.026267144	0.979044261	NA	Kcnma1
ENSMUSG00000063145.11	3.703593317	-2.617141459	1.372272124	-1.907159239	0.05649997	NA	Bbs5
ENSMUSG00000063157.10	0	NA	NA	NA	NA	NA	Csn2
ENSMUSG00000063163.14	0.173385526	-0.946450642	4.080472857	-0.231946315	0.816579711	NA	Speer2
ENSMUSG00000063173.3	0	NA	NA	NA	NA	NA	Or6c215
ENSMUSG00000063176.3	0	NA	NA	NA	NA	NA	Or8g35
ENSMUSG00000063177.7	0	NA	NA	NA	NA	NA	Klk1b27
ENSMUSG00000063193.10	0	NA	NA	NA	NA	NA	Cd300lb
ENSMUSG00000063206.5	0	NA	NA	NA	NA	NA	Defa34
ENSMUSG00000063216.4	0.870228521	-3.227667962	3.002568967	-1.074968801	0.282388697	NA	Or7a35
ENSMUSG00000063221.7	0	NA	NA	NA	NA	NA	Or8d23
ENSMUSG00000063225.2	0	NA	NA	NA	NA	NA	Or8b52
ENSMUSG00000063230.6	0	NA	NA	NA	NA	NA	Or13a22
ENSMUSG00000063232.17	0	NA	NA	NA	NA	NA	Serpina11
ENSMUSG00000063234.6	4.19819169	-1.946866498	1.248122506	-1.559836064	0.118798627	NA	Gpr84
ENSMUSG00000063239.18	0	NA	NA	NA	NA	NA	Grm4
ENSMUSG00000063240.7	0.148698446	-0.946450642	4.080472857	-0.231946315	0.816579711	NA	Or2n1b
ENSMUSG00000063245.12	0	NA	NA	NA	NA	NA	Zfp993
ENSMUSG00000063251.7	0	NA	NA	NA	NA	NA	Krtap4-1
ENSMUSG00000063260.3	0	NA	NA	NA	NA	NA	Syt10
ENSMUSG00000063277.9	0	NA	NA	NA	NA	NA	Gm10128
ENSMUSG00000063296.6	0	NA	NA	NA	NA	NA	Tmem117
ENSMUSG00000063297.8	0	NA	NA	NA	NA	NA	Luzp2
ENSMUSG00000063305.11	0	NA	NA	NA	NA	NA	Psg20
ENSMUSG00000063350.7	0	NA	NA	NA	NA	NA	Or8b12
ENSMUSG00000063374.5	0	NA	NA	NA	NA	NA	Or10p21
ENSMUSG00000063376.7	0	NA	NA	NA	NA	NA	Ifna13
ENSMUSG00000063380.4	0	NA	NA	NA	NA	NA	Or8g28
ENSMUSG00000063386.3	0.354557016	1.944153139	4.031659794	0.482221526	0.629648587	NA	Or2y15
ENSMUSG00000063394.4	0.67193044	0.070389163	2.682519705	0.026239943	0.979065957	NA	Or14c40
ENSMUSG00000063409.13	0.156834493	0.97710271	4.080472857	0.239458206	0.810750301	NA	Lrrc43
ENSMUSG00000063415.13	0	NA	NA	NA	NA	NA	Cyp26b1
ENSMUSG00000063428.9	4.872763884	-0.904411914	1.314649299	-0.687949185	0.491484781	NA	Ddo
ENSMUSG00000063430.10	0	NA	NA	NA	NA	NA	Wscd2
ENSMUSG00000063434.7	0	NA	NA	NA	NA	NA	Sorcs3
ENSMUSG00000063447.8	0	NA	NA	NA	NA	NA	Ube2d2b
ENSMUSG00000063458.14	0	NA	NA	NA	NA	NA	Lrmda
ENSMUSG00000063478.3	0	NA	NA	NA	NA	NA	Tas2r114
ENSMUSG00000063506.15	0.947990858	3.382957621	2.558741752	1.322117646	0.186128979	NA	Arhgap22
ENSMUSG00000063507.6	0	NA	NA	NA	NA	NA	Gm1330
ENSMUSG00000063529.4	0	NA	NA	NA	NA	NA	Stmnd1
ENSMUSG00000063531.8	6.099031002	-0.677255703	1.034371945	-0.65475065	0.512628309	NA	Sema3e
ENSMUSG00000063549.5	0	NA	NA	NA	NA	NA	Or2w3
ENSMUSG00000063558.5	1.370315001	-0.029799403	2.658757111	-0.01120802	0.991057481	NA	Aox1
ENSMUSG00000063564.14	4.36649596	1.734028349	1.252530623	1.384419924	0.166229912	NA	Col23a1
ENSMUSG00000063568.12	9.689032902	-0.325079117	0.75229528	-0.432116386	0.665656826	NA	Jazf1
ENSMUSG00000063582.3	0	NA	NA	NA	NA	NA	Or52n2
ENSMUSG00000063583.7	0.619355327	-2.753743234	3.350944067	-0.821781319	0.411201368	NA	Or9s14
ENSMUSG00000063590.4	0	NA	NA	NA	NA	NA	Slc22a28
ENSMUSG00000063594.6	1.958074151	-0.311989992	1.811498105	-0.172227612	0.863258591	NA	Gng8
ENSMUSG00000063600.15	0	NA	NA	NA	NA	NA	Egfem1
ENSMUSG00000063605.6	3.256293796	0.787585215	1.290724542	0.610188455	0.541736976	NA	Ccdc102a
ENSMUSG00000063615.7	0.346771052	-1.899141082	4.033046764	-0.470894883	0.637715803	NA	Or51b17
ENSMUSG00000063626.7	3.754636091	0.023029585	1.405040106	0.016390696	0.986922702	NA	Unc5d
ENSMUSG00000063632.7	0.668010106	-1.468310745	2.660569071	-0.551878454	0.581031631	NA	Sox11
ENSMUSG00000063651.12	0	NA	NA	NA	NA	NA	Cnfn
ENSMUSG00000063652.11	4.03675117	-2.276110077	1.418237549	-1.604886346	0.108518819	NA	Slc22a21
ENSMUSG00000063656.7	0	NA	NA	NA	NA	NA	Gm10135
ENSMUSG00000063660.5	0	NA	NA	NA	NA	NA	Or1o3
ENSMUSG00000063661.7	0	NA	NA	NA	NA	NA	Krt73
ENSMUSG00000063672.8	0	NA	NA	NA	NA	NA	Nkx6-3
ENSMUSG00000063681.15	1.30304297	-0.301667588	1.944797775	-0.155115144	0.876730543	NA	Crb1
ENSMUSG00000063683.13	1.51365687	2.933847934	2.066237656	1.41989859	0.155637206	NA	Glyat
ENSMUSG00000063687.4	1.839332206	0.302743927	1.546485783	0.195762503	0.844796061	NA	Pcdhb5
ENSMUSG00000063689.5	0.687047824	1.516523981	2.9209101	0.519195706	0.603624273	NA	H2ac21
ENSMUSG00000063704.14	0.1691907	0.97710271	4.080472857	0.239458206	0.810750301	NA	Mapk15
ENSMUSG00000063713.8	0	NA	NA	NA	NA	NA	Klk1b24
ENSMUSG00000063715.3	0.4951875	0.950524801	3.274708917	0.290262379	0.771615518	NA	Or6c69
ENSMUSG00000063727.4	0	NA	NA	NA	NA	NA	Tnfrsf11b
ENSMUSG00000063728.11	0	NA	NA	NA	NA	NA	Magea6
ENSMUSG00000063760.10	0	NA	NA	NA	NA	NA	Rnf217
ENSMUSG00000063762.6	0	NA	NA	NA	NA	NA	Tas2r129
ENSMUSG00000063764.3	0	NA	NA	NA	NA	NA	Or5p80
ENSMUSG00000063765.13	0.619883144	1.417041503	3.431198435	0.412987337	0.679615892	NA	Chadl
ENSMUSG00000063777.4	6.930914235	-1.141606049	0.873988814	-1.306202128	0.191483829	NA	Or5b3
ENSMUSG00000063779.7	0	NA	NA	NA	NA	NA	Chil4
ENSMUSG00000063780.8	0	NA	NA	NA	NA	NA	Or8s10
ENSMUSG00000063804.9	0.490457513	0.831905487	3.724590771	0.22335487	0.823259326	NA	Lin28b
ENSMUSG00000063820.12	1.299251449	-1.43858446	2.353369315	-0.611287166	0.541009486	NA	Arl9
ENSMUSG00000063821.7	0	NA	NA	NA	NA	NA	Dusp29
ENSMUSG00000063823.3	1.355582872	-1.52718244	2.095114029	-0.728925691	0.466047119	NA	Or13a21
ENSMUSG00000063827.3	0	NA	NA	NA	NA	NA	Or2y12
ENSMUSG00000063838.7	0	NA	NA	NA	NA	NA	Cdc42ep5
ENSMUSG00000063842.6	0	NA	NA	NA	NA	NA	Or7e170
ENSMUSG00000063846.10	0	NA	NA	NA	NA	NA	Gm21731
ENSMUSG00000063851.13	0	NA	NA	NA	NA	NA	Rnf183
ENSMUSG00000063867.3	0	NA	NA	NA	NA	NA	Or10g1b
ENSMUSG00000063873.11	1.158525433	-3.634770513	2.330361177	-1.559745566	0.11882002	NA	Slc24a3
ENSMUSG00000063881.12	0	NA	NA	NA	NA	NA	Or1e1c
ENSMUSG00000063887.14	0.148698446	-0.946450642	4.080472857	-0.231946315	0.816579711	NA	Nlgn1
ENSMUSG00000063895.8	1.063671049	3.533672095	3.245093719	1.088927594	0.276185817	NA	Nup58
ENSMUSG00000063900.6	0.173385526	-0.946450642	4.080472857	-0.231946315	0.816579711	NA	Adam26b
ENSMUSG00000063903.6	0	NA	NA	NA	NA	NA	Klk1
ENSMUSG00000063905.3	2.767252239	2.786729913	1.911202185	1.458103142	0.144812115	NA	Gm10139
ENSMUSG00000063919.12	0.322106933	-1.805552303	4.041368264	-0.446767576	0.655042884	NA	Srrm4
ENSMUSG00000063929.7	0	NA	NA	NA	NA	NA	Cyp4a32
ENSMUSG00000063932.6	0	NA	NA	NA	NA	NA	Poteg
ENSMUSG00000063935.4	0	NA	NA	NA	NA	NA	Zar1
ENSMUSG00000063971.8	0	NA	NA	NA	NA	NA	Krt88
ENSMUSG00000063994.6	0	NA	NA	NA	NA	NA	Or10al4
ENSMUSG00000063998.5	0	NA	NA	NA	NA	NA	Vmn1r211
ENSMUSG00000064006.7	0	NA	NA	NA	NA	NA	Or5h22
ENSMUSG00000064010.13	0.173385526	-0.946450642	4.080472857	-0.231946315	0.816579711	NA	Dppa1
ENSMUSG00000064016.5	1.715283103	1.187340199	1.936859134	0.613023518	0.53986079	NA	Gm648
ENSMUSG00000064023.5	0	NA	NA	NA	NA	NA	Klk8
ENSMUSG00000064036.16	1.533589254	-0.236464818	2.00839504	-0.117738201	0.906275098	NA	Mro
ENSMUSG00000064039.5	0	NA	NA	NA	NA	NA	Ccr1l1
ENSMUSG00000064043.16	8.974891216	0.251469144	0.744004415	0.337994156	0.735367592	NA	Trerf1
ENSMUSG00000064044.3	0	NA	NA	NA	NA	NA	Or2ak6
ENSMUSG00000064057.13	0.338381401	1.885391561	4.036766978	0.467054841	0.640460642	NA	Scgb3a1
ENSMUSG00000064063.7	0	NA	NA	NA	NA	NA	BC048507
ENSMUSG00000064080.13	0	NA	NA	NA	NA	NA	Fbln2
ENSMUSG00000064110.3	0	NA	NA	NA	NA	NA	Or10d4
ENSMUSG00000064115.14	1.362691814	-1.169745663	1.894181696	-0.617546704	0.536874186	NA	Cadm2
ENSMUSG00000064121.5	1.69320871	-0.475935035	1.744461839	-0.27282628	0.784986757	NA	Or11a4
ENSMUSG00000064129.5	0	NA	NA	NA	NA	NA	Mageb5b
ENSMUSG00000064137.7	4.976926731	-0.582370534	0.973083728	-0.598479367	0.549520122	NA	Rhox8
ENSMUSG00000064140.4	0.156834493	0.97710271	4.080472857	0.239458206	0.810750301	NA	Trim38
ENSMUSG00000064156.9	0	NA	NA	NA	NA	NA	Prol1
ENSMUSG00000064158.7	0	NA	NA	NA	NA	NA	Izumo1
ENSMUSG00000064165.9	0	NA	NA	NA	NA	NA	Krt39
ENSMUSG00000064177.9	2.97486321	0.6432511	1.26023511	0.510421503	0.609756195	NA	Ghrl
ENSMUSG00000064194.11	5.255789676	-0.145397877	0.988237358	-0.147128497	0.883030597	NA	Zfp936
ENSMUSG00000064201.9	0	NA	NA	NA	NA	NA	Krt2
ENSMUSG00000064202.16	5.757193868	1.139570519	1.020887369	1.116254891	0.264313045	NA	Spata6l
ENSMUSG00000064213.6	0	NA	NA	NA	NA	NA	Defa24
ENSMUSG00000064223.5	0	NA	NA	NA	NA	NA	Or2ag1b
ENSMUSG00000064224.11	0	NA	NA	NA	NA	NA	Gsdma3
ENSMUSG00000064225.7	0	NA	NA	NA	NA	NA	Paqr9
ENSMUSG00000064232.3	0	NA	NA	NA	NA	NA	Gm5414
ENSMUSG00000064246.11	0	NA	NA	NA	NA	NA	Chil1
ENSMUSG00000064247.15	0	NA	NA	NA	NA	NA	Plcxd1
ENSMUSG00000064252.10	0.808609197	0.7362956	2.76430098	0.266358695	0.789962973	NA	Or2t29
ENSMUSG00000064272.4	0	NA	NA	NA	NA	NA	Gpbar1
ENSMUSG00000064280.15	8.827494966	0.683481379	0.87102756	0.784683987	0.432638873	NA	Ccdc146
ENSMUSG00000064293.15	1.722266754	0.52475055	1.750246036	0.299815306	0.76431804	NA	Cntn4
ENSMUSG00000064294.13	0.148698446	-0.946450642	4.080472857	-0.231946315	0.816579711	NA	Aox3
ENSMUSG00000064308.11	0	NA	NA	NA	NA	NA	2410137M14Rik
ENSMUSG00000064310.11	0.77703201	1.830743548	3.187014499	0.574438412	0.565671166	NA	Zpld1
ENSMUSG00000064325.5	0	NA	NA	NA	NA	NA	Hhip
ENSMUSG00000064329.15	0.356176728	-1.928847538	4.031594349	-0.47843294	0.632342093	NA	Scn1a
ENSMUSG00000064330.10	5.727842427	-1.50199164	0.980416963	-1.531992709	0.125524234	NA	Pde6h
ENSMUSG00000064333.3	0	NA	NA	NA	NA	NA	Or8d2b
ENSMUSG00000065952.14	0	NA	NA	NA	NA	NA	Rps23rg1
ENSMUSG00000065956.3	0	NA	NA	NA	NA	NA	Defa37
ENSMUSG00000065968.9	1.063725118	-0.61078955	2.336455141	-0.261417195	0.793770798	NA	Ifitm7
ENSMUSG00000065987.13	0	NA	NA	NA	NA	NA	Cd209b
ENSMUSG00000065999.14	0.692165533	1.525454774	2.91448114	0.523405265	0.600692261	NA	Zfp985
ENSMUSG00000066000.13	0	NA	NA	NA	NA	NA	Zfp979
ENSMUSG00000066007.16	0.761121841	-0.537344386	3.191142258	-0.168386221	0.866279447	NA	Zfp600
ENSMUSG00000066009.9	1.500563454	-0.289971028	2.015461451	-0.14387327	0.885600544	NA	Zfp987
ENSMUSG00000066027.8	0.660123586	1.51928737	2.957341813	0.513734112	0.607437899	NA	Pramel51
ENSMUSG00000066030.8	0	NA	NA	NA	NA	NA	Oog2
ENSMUSG00000066031.14	0	NA	NA	NA	NA	NA	Pramel25
ENSMUSG00000066058.12	0.49128624	-0.846878167	3.280003807	-0.258194263	0.796256985	NA	Cldn19
ENSMUSG00000066061.7	0	NA	NA	NA	NA	NA	Or10ak12
ENSMUSG00000066071.7	0	NA	NA	NA	NA	NA	Cyp4a12a
ENSMUSG00000066072.14	0	NA	NA	NA	NA	NA	Cyp4a10
ENSMUSG00000066090.6	0	NA	NA	NA	NA	NA	Insl5
ENSMUSG00000066097.7	0	NA	NA	NA	NA	NA	Cyp2j11
ENSMUSG00000066100.8	0	NA	NA	NA	NA	NA	Krtap5-1
ENSMUSG00000066101.6	0	NA	NA	NA	NA	NA	Gm10153
ENSMUSG00000066107.7	2.94887761	-2.95357787	2.259493955	-1.30718556	0.191149699	NA	Gm12666
ENSMUSG00000066108.8	0	NA	NA	NA	NA	NA	Muc5b
ENSMUSG00000066113.17	8.493573592	-0.500955155	0.879182425	-0.569796599	0.568815663	NA	Adamtsl1
ENSMUSG00000066129.18	0	NA	NA	NA	NA	NA	Kndc1
ENSMUSG00000066137.14	0	NA	NA	NA	NA	NA	Gm11487
ENSMUSG00000066141.3	0	NA	NA	NA	NA	NA	Gm11232
ENSMUSG00000066153.3	0	NA	NA	NA	NA	NA	Mup21
ENSMUSG00000066154.12	0.524412199	2.512253765	3.572161715	0.703286683	0.481877108	NA	Mup3
ENSMUSG00000066189.10	0	NA	NA	NA	NA	NA	Cacng3
ENSMUSG00000066191.13	0.991611185	-0.161151066	2.926979048	-0.05505713	0.95609295	NA	Anks6
ENSMUSG00000066196.12	1.495455094	-1.004016196	1.831632101	-0.548153854	0.583586265	NA	Spag8
ENSMUSG00000066197.6	0	NA	NA	NA	NA	NA	Gpr139
ENSMUSG00000066224.15	0.297396892	-1.707082403	4.050695781	-0.421429427	0.673441535	NA	Arid3c
ENSMUSG00000066235.8	0.519311488	-0.945458579	3.226294964	-0.293047781	0.76948563	NA	Pomgnt2
ENSMUSG00000066239.3	0	NA	NA	NA	NA	NA	Or10a3n
ENSMUSG00000066240.4	0	NA	NA	NA	NA	NA	Or10a49
ENSMUSG00000066241.3	0	NA	NA	NA	NA	NA	Or10a48
ENSMUSG00000066242.4	0	NA	NA	NA	NA	NA	Or5p5
ENSMUSG00000066257.5	0	NA	NA	NA	NA	NA	Or5ac24
ENSMUSG00000066262.6	0	NA	NA	NA	NA	NA	Or51i1
ENSMUSG00000066268.7	2.748449476	0.260741691	1.418982101	0.183752629	0.85420752	NA	Or51a5
ENSMUSG00000066269.8	8.454022438	-1.061235734	0.981690505	-1.081028825	0.279684292	NA	Or51a6
ENSMUSG00000066272.6	0	NA	NA	NA	NA	NA	Or51a25
ENSMUSG00000066273.7	0	NA	NA	NA	NA	NA	Or51a39
ENSMUSG00000066279.4	0	NA	NA	NA	NA	NA	Chrna10
ENSMUSG00000066319.7	3.421929914	-1.309694765	1.287689699	-1.017088796	0.30911119	NA	Rtp3
ENSMUSG00000066359.7	0	NA	NA	NA	NA	NA	Tcl1b1
ENSMUSG00000066361.4	0	NA	NA	NA	NA	NA	Serpina3c
ENSMUSG00000066364.3	0	NA	NA	NA	NA	NA	Serpina3b
ENSMUSG00000066366.15	0	NA	NA	NA	NA	NA	Serpina1a
ENSMUSG00000066368.2	0	NA	NA	NA	NA	NA	Actl11
ENSMUSG00000066372.7	0	NA	NA	NA	NA	NA	Vmn2r65
ENSMUSG00000066382.5	5.914839785	-0.769378257	1.030570667	-0.746555556	0.455331885	NA	Iqcf5
ENSMUSG00000066383.8	0	NA	NA	NA	NA	NA	Iqcf1
ENSMUSG00000066392.13	9.180428539	-1.075313854	0.796480724	-1.350081455	0.176989856	NA	Nrxn3
ENSMUSG00000066438.7	6.63024894	1.053567101	0.95836106	1.09934256	0.271618675	NA	Plekhd1
ENSMUSG00000066463.14	0	NA	NA	NA	NA	NA	Omt2a
ENSMUSG00000066500.6	0	NA	NA	NA	NA	NA	Izumo2
ENSMUSG00000066510.6	0	NA	NA	NA	NA	NA	Ankdd1a
ENSMUSG00000066512.4	0	NA	NA	NA	NA	NA	Klk1b5
ENSMUSG00000066513.5	0	NA	NA	NA	NA	NA	Klk1b4
ENSMUSG00000066515.4	0	NA	NA	NA	NA	NA	Klk1b3
ENSMUSG00000066516.6	0	NA	NA	NA	NA	NA	Klk1b21
ENSMUSG00000066537.6	9.067174278	-0.127183485	0.773935579	-0.164333426	0.869468669	NA	Vmn2r57
ENSMUSG00000066583.5	0	NA	NA	NA	NA	NA	Scgb1b27
ENSMUSG00000066584.11	0	NA	NA	NA	NA	NA	Scgb2b27
ENSMUSG00000066586.4	0	NA	NA	NA	NA	NA	Scgb2b26
ENSMUSG00000066607.6	0	NA	NA	NA	NA	NA	Insyn1
ENSMUSG00000066671.5	0	NA	NA	NA	NA	NA	Or6y1
ENSMUSG00000066672.3	0	NA	NA	NA	NA	NA	Or10x1
ENSMUSG00000066682.12	0	NA	NA	NA	NA	NA	Pilrb2
ENSMUSG00000066684.11	0	NA	NA	NA	NA	NA	Pilrb1
ENSMUSG00000066687.6	9.527141569	-0.805268509	0.805373157	-0.999870063	0.317373394	NA	Zbtb16
ENSMUSG00000066688.6	1.382256894	-1.622826713	2.376916748	-0.682744448	0.494768338	NA	Pramel21
ENSMUSG00000066704.7	0	NA	NA	NA	NA	NA	Cyp2b19
ENSMUSG00000066705.8	0	NA	NA	NA	NA	NA	Fxyd6
ENSMUSG00000066720.8	0	NA	NA	NA	NA	NA	Cldn9
ENSMUSG00000066747.7	0	NA	NA	NA	NA	NA	Or8b4
ENSMUSG00000066748.5	0	NA	NA	NA	NA	NA	Or8b8
ENSMUSG00000066749.4	3.230911783	-0.483096748	1.2989087	-0.3719251	0.709948617	NA	Or8b9
ENSMUSG00000066750.4	0	NA	NA	NA	NA	NA	Or8b12c
ENSMUSG00000066755.3	0	NA	NA	NA	NA	NA	Tnfsf18
ENSMUSG00000066756.6	0	NA	NA	NA	NA	NA	Igfl3
ENSMUSG00000066772.13	0.297396892	-1.707082403	4.050695781	-0.421429427	0.673441535	NA	Obox3
ENSMUSG00000066797.7	0	NA	NA	NA	NA	NA	Zfp648
ENSMUSG00000066820.8	2.980068158	-0.656733365	1.322657521	-0.496525634	0.619523606	NA	Vmn2r28
ENSMUSG00000066828.6	0	NA	NA	NA	NA	NA	Vmn2r37
ENSMUSG00000066842.19	0.350520328	-1.912406374	4.031983236	-0.474309109	0.635279497	NA	Hmcn1
ENSMUSG00000066850.3	8.287981147	-0.78368412	0.776771263	-1.008899476	0.313022847	NA	Vmn1r65
ENSMUSG00000066867.9	0	NA	NA	NA	NA	NA	Oas1e
ENSMUSG00000066894.15	9.241312953	0.105093899	0.739197962	0.142172874	0.886943457	NA	Vsig10
ENSMUSG00000066896.7	0.666207025	-2.827874519	2.873930256	-0.98397465	0.325127977	NA	Or7e178
ENSMUSG00000066897.9	0	NA	NA	NA	NA	NA	Or7e176
ENSMUSG00000066899.7	0	NA	NA	NA	NA	NA	Or8b12i
ENSMUSG00000066905.5	0	NA	NA	NA	NA	NA	Or7e169
ENSMUSG00000066952.12	2.80616275	1.320947948	1.381196758	0.956379271	0.338880654	NA	Myo1h
ENSMUSG00000066964.3	0	NA	NA	NA	NA	NA	Tmem211
ENSMUSG00000066975.13	0	NA	NA	NA	NA	NA	Cryba4
ENSMUSG00000067001.12	0	NA	NA	NA	NA	NA	Serpinb7
ENSMUSG00000067006.13	0	NA	NA	NA	NA	NA	Serpinb5
ENSMUSG00000067010.5	0	NA	NA	NA	NA	NA	Vmn2r10
ENSMUSG00000067028.12	0	NA	NA	NA	NA	NA	Cntnap5b
ENSMUSG00000067049.9	2.122983984	-0.120280214	1.606331467	-0.074878826	0.940311124	NA	Unc93a
ENSMUSG00000067144.8	0.177278508	0.97710271	4.080472857	0.239458206	0.810750301	NA	Slc22a7
ENSMUSG00000067158.10	0.325431215	-1.818157561	4.040214329	-0.450015126	0.652699534	NA	Col4a4
ENSMUSG00000067173.4	0.176725437	-0.946450642	4.080472857	-0.231946315	0.816579711	NA	Mrgpra4
ENSMUSG00000067186.3	0	NA	NA	NA	NA	NA	Or2h15
ENSMUSG00000067201.12	0	NA	NA	NA	NA	NA	H2-M9
ENSMUSG00000067206.4	0.47050348	2.37161474	4.000009803	0.592902232	0.553246584	NA	Lrrc66
ENSMUSG00000067219.10	0.820145667	-1.857522856	2.729117606	-0.680631297	0.496104819	NA	Nipal1
ENSMUSG00000067220.13	0	NA	NA	NA	NA	NA	Cnga1
ENSMUSG00000067225.3	1.291195813	0.885533941	2.335645001	0.379138928	0.7045847	NA	Cyp2c54
ENSMUSG00000067229.4	0	NA	NA	NA	NA	NA	Cyp2c66
ENSMUSG00000067231.5	0	NA	NA	NA	NA	NA	Cyp2c65
ENSMUSG00000067261.5	0	NA	NA	NA	NA	NA	Foxd3
ENSMUSG00000067262.11	0	NA	NA	NA	NA	NA	Vmn1r239-ps
ENSMUSG00000067276.6	0	NA	NA	NA	NA	NA	Capn6
ENSMUSG00000067279.4	0	NA	NA	NA	NA	NA	Ppp1r3c
ENSMUSG00000067297.6	9.47920901	0.515081102	0.827642482	0.622347346	0.533713495	NA	Ifit1bl2
ENSMUSG00000067299.12	0	NA	NA	NA	NA	NA	Crygd
ENSMUSG00000067338.7	0.156834493	0.97710271	4.080472857	0.239458206	0.810750301	NA	Tuba3b
ENSMUSG00000067360.14	0	NA	NA	NA	NA	NA	Pramel3
ENSMUSG00000067399.11	0	NA	NA	NA	NA	NA	Trim43c
ENSMUSG00000067438.6	0.47050348	2.37161474	4.000009803	0.592902232	0.553246584	NA	Hmx1
ENSMUSG00000067441.6	0	NA	NA	NA	NA	NA	H2ab1
ENSMUSG00000067513.2	0	NA	NA	NA	NA	NA	Or5an10
ENSMUSG00000067519.2	0	NA	NA	NA	NA	NA	Or5an1c
ENSMUSG00000067522.4	0	NA	NA	NA	NA	NA	Or5a1
ENSMUSG00000067524.5	0	NA	NA	NA	NA	NA	Or4d6
ENSMUSG00000067525.4	0	NA	NA	NA	NA	NA	Or4z4
ENSMUSG00000067526.4	0	NA	NA	NA	NA	NA	Or4d10
ENSMUSG00000067528.4	0	NA	NA	NA	NA	NA	Or4d10b
ENSMUSG00000067541.8	0	NA	NA	NA	NA	NA	A630073D07Rik
ENSMUSG00000067543.9	0	NA	NA	NA	NA	NA	Prb1
ENSMUSG00000067561.13	0	NA	NA	NA	NA	NA	Dmrtc1c2
ENSMUSG00000067562.12	0	NA	NA	NA	NA	NA	Dmrtc1c1
ENSMUSG00000067571.5	0	NA	NA	NA	NA	NA	Ms4a15
ENSMUSG00000067578.4	0	NA	NA	NA	NA	NA	Cbln4
ENSMUSG00000067586.5	1.465588898	1.817900104	1.910511808	0.951525187	0.341337839	NA	S1pr3
ENSMUSG00000067591.13	0	NA	NA	NA	NA	NA	Klra3
ENSMUSG00000067594.7	0	NA	NA	NA	NA	NA	Krt77
ENSMUSG00000067597.6	0	NA	NA	NA	NA	NA	Dgat2l6
ENSMUSG00000067599.14	0	NA	NA	NA	NA	NA	Klra7
ENSMUSG00000067604.9	0	NA	NA	NA	NA	NA	Nms
ENSMUSG00000067610.2	0	NA	NA	NA	NA	NA	Klri1
ENSMUSG00000067613.7	0	NA	NA	NA	NA	NA	Krt83
ENSMUSG00000067614.6	0	NA	NA	NA	NA	NA	Krt86
ENSMUSG00000067615.5	0	NA	NA	NA	NA	NA	Krt81
ENSMUSG00000067616.12	0	NA	NA	NA	NA	NA	Klk11
ENSMUSG00000067642.12	0.333543646	0.016122908	4.080472857	0.003951235	0.996847379	NA	Adgrf3
ENSMUSG00000067649.4	0	NA	NA	NA	NA	NA	Mageb18
ENSMUSG00000067656.14	0.297396892	-1.707082403	4.050695781	-0.421429427	0.673441535	NA	Slc22a27
ENSMUSG00000067679.4	0	NA	NA	NA	NA	NA	Obp1b
ENSMUSG00000067684.2	0	NA	NA	NA	NA	NA	Obp1a
ENSMUSG00000067698.5	0	NA	NA	NA	NA	NA	Gm10220
ENSMUSG00000067700.6	0.173385526	-0.946450642	4.080472857	-0.231946315	0.816579711	NA	Gm5862
ENSMUSG00000067702.6	0	NA	NA	NA	NA	NA	Tuba3a
ENSMUSG00000067704.2	0.1691907	0.97710271	4.080472857	0.239458206	0.810750301	NA	Wfdc13
ENSMUSG00000067714.15	0	NA	NA	NA	NA	NA	Lpar5
ENSMUSG00000067724.6	0	NA	NA	NA	NA	NA	Gbx1
ENSMUSG00000067750.4	0	NA	NA	NA	NA	NA	Khdc1a
ENSMUSG00000067764.12	0	NA	NA	NA	NA	NA	Xlr5c
ENSMUSG00000067767.6	0	NA	NA	NA	NA	NA	Clec4b2
ENSMUSG00000067771.11	0	NA	NA	NA	NA	NA	Pwwp4a
ENSMUSG00000067773.7	0	NA	NA	NA	NA	NA	Defb41
ENSMUSG00000067786.17	0	NA	NA	NA	NA	NA	Nnat
ENSMUSG00000067795.14	0.961608974	-1.67025113	2.351847624	-0.710186796	0.477588308	NA	4930444P10Rik
ENSMUSG00000067813.4	1.520087052	1.762565767	2.03051976	0.868036747	0.385374216	NA	Xkr9
ENSMUSG00000067818.7	0	NA	NA	NA	NA	NA	Myl9
ENSMUSG00000067848.13	0	NA	NA	NA	NA	NA	4933402N22Rik
ENSMUSG00000067855.8	0	NA	NA	NA	NA	NA	Speer3
ENSMUSG00000067860.12	0	NA	NA	NA	NA	NA	Zic3
ENSMUSG00000067872.3	0	NA	NA	NA	NA	NA	Ccdc87
ENSMUSG00000067878.14	0	NA	NA	NA	NA	NA	Map7d3
ENSMUSG00000067879.4	0	NA	NA	NA	NA	NA	Vxn
ENSMUSG00000067889.8	0	NA	NA	NA	NA	NA	Sptbn2
ENSMUSG00000067909.5	0	NA	NA	NA	NA	NA	Slxl1
ENSMUSG00000067919.9	0.825135367	3.174980616	3.001965211	1.057634047	0.290222314	NA	Rex2
ENSMUSG00000067924.5	3.466406232	-1.010937452	1.334182154	-0.757720712	0.448618197	NA	Rtl8b
ENSMUSG00000067925.5	0.338381401	1.885391561	4.036766978	0.467054841	0.640460642	NA	Rtl8a
ENSMUSG00000067928.7	7.584523008	0.587990561	0.933019267	0.630201949	0.528562464	NA	Zfp760
ENSMUSG00000067941.6	0	NA	NA	NA	NA	NA	Gm7168
ENSMUSG00000067971.6	0.51556205	2.490509396	3.592593842	0.693234333	0.488162505	NA	Or5o1
ENSMUSG00000067996.6	0	NA	NA	NA	NA	NA	Bpifb9b
ENSMUSG00000067998.12	0	NA	NA	NA	NA	NA	Bpifb9a
ENSMUSG00000068008.9	0	NA	NA	NA	NA	NA	Bpifb3
ENSMUSG00000068009.12	0	NA	NA	NA	NA	NA	Bpifb6
ENSMUSG00000068011.5	0	NA	NA	NA	NA	NA	Mkrn2os
ENSMUSG00000068036.17	0	NA	NA	NA	NA	NA	Afdn
ENSMUSG00000068037.12	0	NA	NA	NA	NA	NA	Mas1
ENSMUSG00000068048.9	0	NA	NA	NA	NA	NA	Rhox9
ENSMUSG00000068067.3	0	NA	NA	NA	NA	NA	1110057P08Rik
ENSMUSG00000068068.2	0	NA	NA	NA	NA	NA	Gm7735
ENSMUSG00000068071.3	0	NA	NA	NA	NA	NA	Gm6358
ENSMUSG00000068073.3	0	NA	NA	NA	NA	NA	1110025L11Rik
ENSMUSG00000068074.4	0	NA	NA	NA	NA	NA	Gm10228
ENSMUSG00000068075.4	0	NA	NA	NA	NA	NA	Gm10229
ENSMUSG00000068078.5	0	NA	NA	NA	NA	NA	2310034C09Rik
ENSMUSG00000068079.6	0	NA	NA	NA	NA	NA	Tcf15
ENSMUSG00000068082.14	0	NA	NA	NA	NA	NA	Grxcr1
ENSMUSG00000068083.3	0.148698446	-0.946450642	4.080472857	-0.231946315	0.816579711	NA	Cyp2d40
ENSMUSG00000068085.7	0	NA	NA	NA	NA	NA	Cyp2d11
ENSMUSG00000068086.7	0	NA	NA	NA	NA	NA	Cyp2d9
ENSMUSG00000068099.6	0	NA	NA	NA	NA	NA	Smim45
ENSMUSG00000068113.7	0	NA	NA	NA	NA	NA	Tesl1
ENSMUSG00000068117.11	3.829050825	0.164930524	1.475564841	0.111774501	0.911002206	NA	Mei1
ENSMUSG00000068122.11	0	NA	NA	NA	NA	NA	Agtr2
ENSMUSG00000068149.6	0	NA	NA	NA	NA	NA	Tex13c3
ENSMUSG00000068167.7	0.156834493	0.97710271	4.080472857	0.239458206	0.810750301	NA	Csnka2ip
ENSMUSG00000068182.4	0	NA	NA	NA	NA	NA	Or5ac21
ENSMUSG00000068205.15	0.940164382	1.426946236	2.412404089	0.591503821	0.554182896	NA	Macrod2
ENSMUSG00000068218.7	0	NA	NA	NA	NA	NA	Ssxb9
ENSMUSG00000068219.9	0	NA	NA	NA	NA	NA	Ssxb10
ENSMUSG00000068227.10	2.82648213	0.335732232	1.478350131	0.227099267	0.820346554	NA	Il2rb
ENSMUSG00000068234.8	0	NA	NA	NA	NA	NA	Vmn1r44
ENSMUSG00000068246.7	0.47050348	2.37161474	4.000009803	0.592902232	0.553246584	NA	Apol9b
ENSMUSG00000068252.7	0	NA	NA	NA	NA	NA	Apol7b
ENSMUSG00000068270.16	2.449071195	-0.586762376	1.426987356	-0.411189611	0.680933505	NA	Shroom4
ENSMUSG00000068289.7	0	NA	NA	NA	NA	NA	Cma2
ENSMUSG00000068302.9	0	NA	NA	NA	NA	NA	Noto
ENSMUSG00000068323.13	0.96294203	-1.027170206	2.673062404	-0.3842672	0.700780416	NA	Slc4a5
ENSMUSG00000068327.6	0	NA	NA	NA	NA	NA	Tlx2
ENSMUSG00000068341.9	0	NA	NA	NA	NA	NA	Reg3d
ENSMUSG00000068349.13	0	NA	NA	NA	NA	NA	Gml
ENSMUSG00000068373.16	0.982771057	1.418486214	2.953974458	0.480195829	0.631088152	NA	D430041D05Rik
ENSMUSG00000068392.4	0	NA	NA	NA	NA	NA	Rnase13
ENSMUSG00000068399.6	0	NA	NA	NA	NA	NA	Gm7247
ENSMUSG00000068428.8	0	NA	NA	NA	NA	NA	Gmnc
ENSMUSG00000068431.4	1.305778739	-2.67318432	2.139773139	-1.249283988	0.211561222	NA	Or11g26
ENSMUSG00000068437.5	0	NA	NA	NA	NA	NA	Or4k15b
ENSMUSG00000068452.9	0.176725437	-0.946450642	4.080472857	-0.231946315	0.816579711	NA	Duox2
ENSMUSG00000068457.15	0	NA	NA	NA	NA	NA	Uty
ENSMUSG00000068506.4	0	NA	NA	NA	NA	NA	Gm5800
ENSMUSG00000068522.5	0.148698446	-0.946450642	4.080472857	-0.231946315	0.816579711	NA	Aard
ENSMUSG00000068535.3	0	NA	NA	NA	NA	NA	Or2aj4
ENSMUSG00000068536.12	0	NA	NA	NA	NA	NA	Aoc1l1
ENSMUSG00000068547.8	0	NA	NA	NA	NA	NA	Clca4a
ENSMUSG00000068574.3	0	NA	NA	NA	NA	NA	Or2r11
ENSMUSG00000068587.11	0	NA	NA	NA	NA	NA	Mgam
ENSMUSG00000068600.11	0	NA	NA	NA	NA	NA	Gml2
ENSMUSG00000068614.8	0	NA	NA	NA	NA	NA	Actc1
ENSMUSG00000068615.5	0	NA	NA	NA	NA	NA	Gjd2
ENSMUSG00000068617.6	0	NA	NA	NA	NA	NA	Efcab1
ENSMUSG00000068647.3	0	NA	NA	NA	NA	NA	Or4f54
ENSMUSG00000068696.7	0	NA	NA	NA	NA	NA	Gpr88
ENSMUSG00000068697.8	0	NA	NA	NA	NA	NA	Myoz1
ENSMUSG00000068699.13	0.680025578	0.100171323	2.959229347	0.033850476	0.972996385	NA	Flnc
ENSMUSG00000068745.7	0	NA	NA	NA	NA	NA	Mybphl
ENSMUSG00000068748.8	1.192529573	0.386312667	2.193885398	0.176086074	0.860226321	NA	Ptprz1
ENSMUSG00000068762.12	0	NA	NA	NA	NA	NA	Gstm6
ENSMUSG00000068794.8	0	NA	NA	NA	NA	NA	Col28a1
ENSMUSG00000068806.6	0	NA	NA	NA	NA	NA	Or4c12
ENSMUSG00000068808.3	0	NA	NA	NA	NA	NA	Or4c102
ENSMUSG00000068809.5	0	NA	NA	NA	NA	NA	Or4c101
ENSMUSG00000068814.3	0	NA	NA	NA	NA	NA	Or12e10
ENSMUSG00000068815.4	0	NA	NA	NA	NA	NA	Or5w18
ENSMUSG00000068816.4	7.567079915	-0.191411266	0.788699895	-0.242692141	0.808243896	NA	Or5i1
ENSMUSG00000068817.6	0	NA	NA	NA	NA	NA	Or5w16
ENSMUSG00000068818.6	0	NA	NA	NA	NA	NA	Or8w1
ENSMUSG00000068819.4	0	NA	NA	NA	NA	NA	Or5w11
ENSMUSG00000068859.6	0.176725437	-0.946450642	4.080472857	-0.231946315	0.816579711	NA	Sp9
ENSMUSG00000068860.6	1.412423541	-1.491671255	2.323184845	-0.642080314	0.520821037	NA	Gm128
ENSMUSG00000068877.13	0	NA	NA	NA	NA	NA	Selenbp2
ENSMUSG00000068879.5	0	NA	NA	NA	NA	NA	Gm5773
ENSMUSG00000068885.5	0	NA	NA	NA	NA	NA	Lce3f
ENSMUSG00000068887.5	0	NA	NA	NA	NA	NA	Lce1j
ENSMUSG00000068888.4	0	NA	NA	NA	NA	NA	Lce1i
ENSMUSG00000068889.2	0	NA	NA	NA	NA	NA	Lce1e
ENSMUSG00000068890.9	0	NA	NA	NA	NA	NA	Lce1a2
ENSMUSG00000068893.6	0	NA	NA	NA	NA	NA	Sprr2a2
ENSMUSG00000068940.8	0	NA	NA	NA	NA	NA	Tcl1b3
ENSMUSG00000068962.8	0.45399568	-0.744931649	3.82735947	-0.194633312	0.845680023	NA	Zfp114
ENSMUSG00000068999.15	3.749612471	-0.576191604	1.161367152	-0.496132168	0.619801165	NA	Vmn2r5
ENSMUSG00000069036.4	0	NA	NA	NA	NA	NA	Sry
ENSMUSG00000069038.3	0	NA	NA	NA	NA	NA	H2al1j
ENSMUSG00000069041.9	0	NA	NA	NA	NA	NA	Slc25a31
ENSMUSG00000069044.7	0	NA	NA	NA	NA	NA	Usp9y
ENSMUSG00000069045.12	0.446095339	-2.285600625	4.003743632	-0.570865878	0.568090562	NA	Ddx3y
ENSMUSG00000069049.12	0	NA	NA	NA	NA	NA	Eif2s3y
ENSMUSG00000069080.6	0	NA	NA	NA	NA	NA	Lcn11
ENSMUSG00000069085.6	0	NA	NA	NA	NA	NA	Dytn
ENSMUSG00000069132.4	0	NA	NA	NA	NA	NA	Nxph2
ENSMUSG00000069170.15	0	NA	NA	NA	NA	NA	Adgrv1
ENSMUSG00000069171.15	0	NA	NA	NA	NA	NA	Nr2f1
ENSMUSG00000069189.6	0	NA	NA	NA	NA	NA	Zdhhc11
ENSMUSG00000069227.5	1.117590813	-0.343606537	2.222475433	-0.154605325	0.877132472	NA	Gprin1
ENSMUSG00000069248.12	0	NA	NA	NA	NA	NA	Serpinb6e
ENSMUSG00000069258.11	0	NA	NA	NA	NA	NA	Prl2b1
ENSMUSG00000069259.11	0	NA	NA	NA	NA	NA	Prl6a1
ENSMUSG00000069280.3	0.346771052	-1.899141082	4.033046764	-0.470894883	0.637715803	NA	Vmn1r223
ENSMUSG00000069292.5	0	NA	NA	NA	NA	NA	Vmn1r199
ENSMUSG00000069295.3	0	NA	NA	NA	NA	NA	Vmn1r196
ENSMUSG00000069296.5	0	NA	NA	NA	NA	NA	Vmn1r195
ENSMUSG00000069297.2	0	NA	NA	NA	NA	NA	Vmn1r194
ENSMUSG00000069299.3	0.984876912	-0.965237458	2.332391643	-0.413840215	0.67899113	NA	Vmn1r188
ENSMUSG00000069303.8	7.322104293	-0.279438877	3.256132047	-0.085819271	0.931610087	NA	H2bc24
ENSMUSG00000069306.6	0	NA	NA	NA	NA	NA	H4c17
ENSMUSG00000069307.8	2.199479106	4.586794991	2.634187827	1.74125586	0.08163874	NA	H2bc23
ENSMUSG00000069324.7	0	NA	NA	NA	NA	NA	Bhmt1b
ENSMUSG00000069355.14	0.47050348	2.37161474	4.000009803	0.592902232	0.553246584	NA	Gm5152
ENSMUSG00000069372.4	0	NA	NA	NA	NA	NA	Ctxn3
ENSMUSG00000069378.15	0	NA	NA	NA	NA	NA	Prdm6
ENSMUSG00000069385.11	0	NA	NA	NA	NA	NA	Gm10267
ENSMUSG00000069390.6	0	NA	NA	NA	NA	NA	Or2d3
ENSMUSG00000069421.5	0.482268629	-0.856527819	3.30029871	-0.259530392	0.795226035	NA	Or6c69b
ENSMUSG00000069441.4	0	NA	NA	NA	NA	NA	Dsg1a
ENSMUSG00000069456.5	0	NA	NA	NA	NA	NA	Rdh16
ENSMUSG00000069476.14	0	NA	NA	NA	NA	NA	Zfp616
ENSMUSG00000069515.7	0.156834493	0.97710271	4.080472857	0.239458206	0.810750301	NA	Lyz1
ENSMUSG00000069516.9	0.622981993	0.109617641	3.034141068	0.036128064	0.971180245	NA	Lyz2
ENSMUSG00000069581.13	4.735532479	-1.324602415	1.095312484	-1.209337459	0.226533225	NA	Tspear
ENSMUSG00000069582.4	0	NA	NA	NA	NA	NA	Krtap10-4
ENSMUSG00000069583.3	0	NA	NA	NA	NA	NA	Krtap12-1
ENSMUSG00000069584.5	0	NA	NA	NA	NA	NA	Gm10272
ENSMUSG00000069607.5	0	NA	NA	NA	NA	NA	Cd300ld3
ENSMUSG00000069609.8	0	NA	NA	NA	NA	NA	Cd300ld4
ENSMUSG00000069668.5	0	NA	NA	NA	NA	NA	Sult3a1
ENSMUSG00000069670.9	0	NA	NA	NA	NA	NA	Nkain2
ENSMUSG00000069706.4	0	NA	NA	NA	NA	NA	Taar5
ENSMUSG00000069707.2	0	NA	NA	NA	NA	NA	Taar4
ENSMUSG00000069708.4	0	NA	NA	NA	NA	NA	Taar3
ENSMUSG00000069717.8	0	NA	NA	NA	NA	NA	Gm11568
ENSMUSG00000069718.5	0	NA	NA	NA	NA	NA	Gm11563
ENSMUSG00000069720.5	0	NA	NA	NA	NA	NA	4930572O03Rik
ENSMUSG00000069721.3	0	NA	NA	NA	NA	NA	Krtap3-2
ENSMUSG00000069722.5	0	NA	NA	NA	NA	NA	Krtap3-3
ENSMUSG00000069733.12	0	NA	NA	NA	NA	NA	Ube2u
ENSMUSG00000069763.4	4.130661702	0.474074956	1.30132828	0.364300818	0.715633389	NA	Tmem100
ENSMUSG00000069792.6	0	NA	NA	NA	NA	NA	Wfdc17
ENSMUSG00000069804.3	9.041108745	0.718196479	0.826443714	0.869020438	0.384835952	NA	Gm10277
ENSMUSG00000069806.6	0	NA	NA	NA	NA	NA	Cacng7
ENSMUSG00000069814.7	0	NA	NA	NA	NA	NA	Ccdc92b
ENSMUSG00000069816.6	0	NA	NA	NA	NA	NA	Or1e17
ENSMUSG00000069818.7	0	NA	NA	NA	NA	NA	Or1e30
ENSMUSG00000069823.12	0	NA	NA	NA	NA	NA	Or1e16
ENSMUSG00000069825.13	0	NA	NA	NA	NA	NA	Gm49340
ENSMUSG00000069835.11	0	NA	NA	NA	NA	NA	Sat2
ENSMUSG00000069867.4	2.104848109	-3.438161824	2.143911078	-1.603686766	0.108783114	NA	Pabpn1l
ENSMUSG00000069873.5	0	NA	NA	NA	NA	NA	4930438A08Rik
ENSMUSG00000069899.4	4.502930583	-1.881707418	1.359989245	-1.383619337	0.166475044	NA	Gm12166
ENSMUSG00000069911.12	0	NA	NA	NA	NA	NA	Insyn2b
ENSMUSG00000069917.8	0	NA	NA	NA	NA	NA	Hba-a2
ENSMUSG00000069919.8	0	NA	NA	NA	NA	NA	Hba-a1
ENSMUSG00000069922.13	0	NA	NA	NA	NA	NA	Ces3a
ENSMUSG00000069971.6	0	NA	NA	NA	NA	NA	4933402J07Rik
ENSMUSG00000070023.6	0	NA	NA	NA	NA	NA	Gm10283
ENSMUSG00000070044.16	0	NA	NA	NA	NA	NA	Fam149a
ENSMUSG00000070280.14	0	NA	NA	NA	NA	NA	Slc22a14
ENSMUSG00000070287.4	0.148698446	-0.946450642	4.080472857	-0.231946315	0.816579711	NA	Slc35g2
ENSMUSG00000070291.5	0	NA	NA	NA	NA	NA	Ddx43
ENSMUSG00000070298.7	0	NA	NA	NA	NA	NA	Trcg1
ENSMUSG00000070306.4	0.313668986	1.790522011	4.04544926	0.442601525	0.658053982	NA	Ccdc153
ENSMUSG00000070311.5	0	NA	NA	NA	NA	NA	Or8c16
ENSMUSG00000070313.9	0	NA	NA	NA	NA	NA	Pate14
ENSMUSG00000070323.12	0	NA	NA	NA	NA	NA	Mmp27
ENSMUSG00000070324.7	0	NA	NA	NA	NA	NA	Fbxw22
ENSMUSG00000070330.3	0	NA	NA	NA	NA	NA	Tmem235
ENSMUSG00000070331.15	0	NA	NA	NA	NA	NA	Qrich2
ENSMUSG00000070332.5	0.338381401	1.885391561	4.036766978	0.467054841	0.640460642	NA	Trim80
ENSMUSG00000070334.5	0	NA	NA	NA	NA	NA	Krtap31-1
ENSMUSG00000070335.5	0	NA	NA	NA	NA	NA	Krtap9-1
ENSMUSG00000070345.4	2.152027353	-1.125809203	1.467512648	-0.767154685	0.442989552	NA	Hsf5
ENSMUSG00000070348.6	2.05475228	-0.566074938	1.86124547	-0.304137712	0.761022977	NA	Ccnd1
ENSMUSG00000070360.6	0	NA	NA	NA	NA	NA	Amy2a1
ENSMUSG00000070366.6	0	NA	NA	NA	NA	NA	Plpp4
ENSMUSG00000070369.14	0	NA	NA	NA	NA	NA	Itgad
ENSMUSG00000070374.8	0	NA	NA	NA	NA	NA	Or1p1
ENSMUSG00000070375.8	0	NA	NA	NA	NA	NA	Or1p1c
ENSMUSG00000070377.7	0	NA	NA	NA	NA	NA	Or1a1b
ENSMUSG00000070378.4	2.074830054	-1.557023715	1.854867129	-0.839426011	0.401230293	NA	Or1a1
ENSMUSG00000070379.6	0	NA	NA	NA	NA	NA	Or3a1c
ENSMUSG00000070380.3	0	NA	NA	NA	NA	NA	Or3a1b
ENSMUSG00000070382.9	0	NA	NA	NA	NA	NA	Or1e31
ENSMUSG00000070383.6	0	NA	NA	NA	NA	NA	Or1e29
ENSMUSG00000070385.13	1.192024207	-3.681244762	2.653227078	-1.387459367	0.165301733	NA	Ampd1
ENSMUSG00000070388.4	5.854192627	0.055338447	0.958396124	0.057740683	0.953955187	NA	Fbxo39
ENSMUSG00000070407.6	0.856305579	-1.908544975	2.730415254	-0.698994401	0.48455553	NA	Hs3st3b1
ENSMUSG00000070419.12	0	NA	NA	NA	NA	NA	Cyp3a57
ENSMUSG00000070421.5	0.173385526	-0.946450642	4.080472857	-0.231946315	0.816579711	NA	Or52n4
ENSMUSG00000070423.7	0	NA	NA	NA	NA	NA	Or51e1
ENSMUSG00000070424.13	0.177278508	0.97710271	4.080472857	0.239458206	0.810750301	NA	Art5
ENSMUSG00000070436.13	2.858176862	-2.928875204	1.614656401	-1.81393094	0.069688359	NA	Serpinh1
ENSMUSG00000070438.6	0	NA	NA	NA	NA	NA	Or5af2
ENSMUSG00000070459.7	0	NA	NA	NA	NA	NA	Or5ae1
ENSMUSG00000070460.8	0.148698446	-0.946450642	4.080472857	-0.231946315	0.816579711	NA	Or5ae2
ENSMUSG00000070464.2	0	NA	NA	NA	NA	NA	Ccl26
ENSMUSG00000070469.13	0.317888934	0.015320038	4.080472857	0.003754476	0.997004368	NA	Adamtsl3
ENSMUSG00000070471.4	2.004449963	-0.360865051	1.85522413	-0.194512914	0.845774285	NA	Erich6
ENSMUSG00000070473.5	0	NA	NA	NA	NA	NA	Cldn3
ENSMUSG00000070476.11	0	NA	NA	NA	NA	NA	Fam217b
ENSMUSG00000070498.4	5.607326124	-0.28716795	0.965042383	-0.297570298	0.766031147	NA	Tmem132b
ENSMUSG00000070509.16	0.1691907	0.97710271	4.080472857	0.239458206	0.810750301	NA	Rgma
ENSMUSG00000070524.2	0	NA	NA	NA	NA	NA	Fcrlb
ENSMUSG00000070526.3	1.529158569	-1.015860261	1.717140844	-0.591599847	0.554118576	NA	Peg12
ENSMUSG00000070529.8	0	NA	NA	NA	NA	NA	Wfdc10
ENSMUSG00000070530.6	0	NA	NA	NA	NA	NA	Wfdc16
ENSMUSG00000070531.5	0	NA	NA	NA	NA	NA	Wfdc6b
ENSMUSG00000070532.6	0	NA	NA	NA	NA	NA	Ccdc190
ENSMUSG00000070533.12	0	NA	NA	NA	NA	NA	Wfdc8
ENSMUSG00000070546.3	0	NA	NA	NA	NA	NA	Mrgprb3
ENSMUSG00000070547.5	0.177278508	0.97710271	4.080472857	0.239458206	0.810750301	NA	Mrgprb1
ENSMUSG00000070550.3	0	NA	NA	NA	NA	NA	Mrgprb4
ENSMUSG00000070551.4	0	NA	NA	NA	NA	NA	Mrgprb5
ENSMUSG00000070552.3	0	NA	NA	NA	NA	NA	Mrgprx1
ENSMUSG00000070563.7	0	NA	NA	NA	NA	NA	Spaca4
ENSMUSG00000070564.16	2.482404648	-0.360409083	1.525023734	-0.236330147	0.813176495	NA	Ntn5
ENSMUSG00000070568.13	0.177278508	0.97710271	4.080472857	0.239458206	0.810750301	NA	Slc6a21
ENSMUSG00000070570.6	1.153852435	-1.097515143	2.040290308	-0.537921068	0.590631542	NA	Slc17a7
ENSMUSG00000070576.5	0.148698446	-0.946450642	4.080472857	-0.231946315	0.816579711	NA	Mn1
ENSMUSG00000070577.6	0	NA	NA	NA	NA	NA	Gm572
ENSMUSG00000070594.11	0	NA	NA	NA	NA	NA	Cfhr4
ENSMUSG00000070601.6	0	NA	NA	NA	NA	NA	Vmn2r84
ENSMUSG00000070609.4	0	NA	NA	NA	NA	NA	Aadacl4
ENSMUSG00000070616.16	0	NA	NA	NA	NA	NA	Gm13040
ENSMUSG00000070617.3	0	NA	NA	NA	NA	NA	Pramel23
ENSMUSG00000070618.11	0	NA	NA	NA	NA	NA	Pramel20
ENSMUSG00000070619.6	0	NA	NA	NA	NA	NA	Pramel31
ENSMUSG00000070637.3	0	NA	NA	NA	NA	NA	Srarp
ENSMUSG00000070643.12	9.104928675	0.297446672	0.777581078	0.382528177	0.702069633	NA	Sox13
ENSMUSG00000070644.14	0	NA	NA	NA	NA	NA	Etnk2
ENSMUSG00000070645.6	0.967078728	2.207293367	2.364018553	0.93370391	0.350456647	NA	Ren1
ENSMUSG00000070661.8	0	NA	NA	NA	NA	NA	Rnf186
ENSMUSG00000070677.9	0	NA	NA	NA	NA	NA	Pramel48
ENSMUSG00000070683.8	2.190355283	-1.242746181	1.669194698	-0.744518409	0.456562908	NA	Lactbl1
ENSMUSG00000070686.12	0.148698446	-0.946450642	4.080472857	-0.231946315	0.816579711	NA	Pramel34
ENSMUSG00000070687.12	0	NA	NA	NA	NA	NA	Htr1d
ENSMUSG00000070690.8	0	NA	NA	NA	NA	NA	Albfm1
ENSMUSG00000070695.5	2.331557636	0.882409291	1.523331744	0.579262721	0.562411915	NA	Cntnap5a
ENSMUSG00000070702.10	0.173385526	-0.946450642	4.080472857	-0.231946315	0.816579711	NA	Csn1s1
ENSMUSG00000070704.11	0	NA	NA	NA	NA	NA	Ugt2b36
ENSMUSG00000070708.6	0	NA	NA	NA	NA	NA	Gtsf1l
ENSMUSG00000070719.5	0	NA	NA	NA	NA	NA	Pla2g4d
ENSMUSG00000070720.5	1.245395145	-1.725771189	2.010702327	-0.85829273	0.390730843	NA	Tmem200b
ENSMUSG00000070777.6	0.523485546	-2.493257817	3.575654571	-0.697287103	0.485623138	NA	Ceacam20
ENSMUSG00000070780.12	0.176725437	-0.946450642	4.080472857	-0.231946315	0.816579711	NA	Rbm47
ENSMUSG00000070796.12	0	NA	NA	NA	NA	NA	Psg21
ENSMUSG00000070797.5	0	NA	NA	NA	NA	NA	Psg27
ENSMUSG00000070798.5	0	NA	NA	NA	NA	NA	Psg25
ENSMUSG00000070799.5	0	NA	NA	NA	NA	NA	Psg26
ENSMUSG00000070802.6	1.031107582	3.490896385	2.794387383	1.249252844	0.21157261	NA	Pnma8b
ENSMUSG00000070803.7	6.923393406	0.829369652	0.861597221	0.962595552	0.335750531	NA	Cited4
ENSMUSG00000070806.6	1.551640822	0.275379008	2.228111243	0.123593025	0.901637516	NA	Zmynd12
ENSMUSG00000070810.11	0	NA	NA	NA	NA	NA	Sult2a6
ENSMUSG00000070811.7	0	NA	NA	NA	NA	NA	Sult2a2
ENSMUSG00000070816.4	7.355849754	-0.690987584	0.85921392	-0.80420902	0.42127627	NA	Vmn1r86
ENSMUSG00000070817.4	2.207041384	1.782096677	1.644433224	1.083714833	0.278491257	NA	Vmn1r85
ENSMUSG00000070820.4	0	NA	NA	NA	NA	NA	Or13p5
ENSMUSG00000070821.7	0	NA	NA	NA	NA	NA	Or13p8
ENSMUSG00000070822.6	7.553202559	0.323270201	0.816722111	0.395814191	0.692242107	NA	Zscan18
ENSMUSG00000070828.11	0	NA	NA	NA	NA	NA	Zscan4f
ENSMUSG00000070841.6	0	NA	NA	NA	NA	NA	Vmn2r34
ENSMUSG00000070844.12	0.50329134	2.459268125	3.177426228	0.773981187	0.438941916	NA	Vmn2r42
ENSMUSG00000070852.3	0	NA	NA	NA	NA	NA	Or12e9
ENSMUSG00000070853.6	1.493364687	1.092331202	2.07022105	0.527639887	0.597749303	NA	Or12e14
ENSMUSG00000070856.6	0	NA	NA	NA	NA	NA	Or10ag53
ENSMUSG00000070857.5	0	NA	NA	NA	NA	NA	Or10ag52
ENSMUSG00000070858.13	1.660303786	1.986287626	2.179333475	0.911419776	0.362074238	NA	Gm1673
ENSMUSG00000070866.5	0	NA	NA	NA	NA	NA	Zfp804a
ENSMUSG00000070867.5	0.354003941	0.015322337	4.080472857	0.00375504	0.997003919	NA	Trabd2b
ENSMUSG00000070868.12	0	NA	NA	NA	NA	NA	Skint3
ENSMUSG00000070870.7	0	NA	NA	NA	NA	NA	Cryge
ENSMUSG00000070873.6	0	NA	NA	NA	NA	NA	Lilra5
ENSMUSG00000070875.6	0	NA	NA	NA	NA	NA	Or8h10
ENSMUSG00000070877.5	0.650951194	-1.404623728	2.964099294	-0.47387877	0.635586359	NA	Ldlrad1
ENSMUSG00000070880.11	0.692206554	1.52567856	2.914435294	0.523490284	0.600633111	NA	Gad1
ENSMUSG00000070890.5	0	NA	NA	NA	NA	NA	Pramel19
ENSMUSG00000070902.6	0	NA	NA	NA	NA	NA	Zfp352
ENSMUSG00000070904.5	0	NA	NA	NA	NA	NA	Ifna4
ENSMUSG00000070908.2	3.624130752	-2.667570996	1.349410442	-1.976841822	0.048059513	NA	Gm13288
ENSMUSG00000070933.11	0	NA	NA	NA	NA	NA	Speer4d
ENSMUSG00000070942.9	0	NA	NA	NA	NA	NA	Il1rl2
ENSMUSG00000070943.4	0	NA	NA	NA	NA	NA	Or1ak2
ENSMUSG00000070979.6	0	NA	NA	NA	NA	NA	Actl7a
ENSMUSG00000070980.5	0.957299867	-0.893737714	2.614968574	-0.341777612	0.732518259	NA	Actl7b
ENSMUSG00000070983.4	0.507472214	0.908027566	3.246912433	0.279658779	0.779739307	NA	Or13d1
ENSMUSG00000070985.4	0.526861243	-2.501469043	3.56798964	-0.701086409	0.483249092	NA	Acnat1
ENSMUSG00000070990.3	0	NA	NA	NA	NA	NA	Foxe1
ENSMUSG00000070999.3	1.178803805	-1.247316819	2.184397553	-0.571011819	0.567991631	NA	Ccin
ENSMUSG00000071000.4	0	NA	NA	NA	NA	NA	Or13c7
ENSMUSG00000071001.5	0	NA	NA	NA	NA	NA	Hrct1
ENSMUSG00000071005.8	0	NA	NA	NA	NA	NA	Ccl19
ENSMUSG00000071015.3	0.177278508	0.97710271	4.080472857	0.239458206	0.810750301	NA	Gm136
ENSMUSG00000071019.12	0	NA	NA	NA	NA	NA	Sdr16c6
ENSMUSG00000071047.6	0	NA	NA	NA	NA	NA	Ces1a
ENSMUSG00000071065.7	0	NA	NA	NA	NA	NA	Or6c213
ENSMUSG00000071089.4	0	NA	NA	NA	NA	NA	Trim75
ENSMUSG00000071104.11	0	NA	NA	NA	NA	NA	Ccdc110
ENSMUSG00000071113.5	0.345928733	0.01377975	4.080472857	0.003376998	0.99730555	NA	Mboat4
ENSMUSG00000071147.3	0	NA	NA	NA	NA	NA	Tas2r140
ENSMUSG00000071149.4	0	NA	NA	NA	NA	NA	Tas2r115
ENSMUSG00000071150.2	0	NA	NA	NA	NA	NA	Tas2r121
ENSMUSG00000071158.10	0	NA	NA	NA	NA	NA	Klrh1
ENSMUSG00000071165.4	0	NA	NA	NA	NA	NA	Gm6040
ENSMUSG00000071169.2	0	NA	NA	NA	NA	NA	Defb46
ENSMUSG00000071177.5	0	NA	NA	NA	NA	NA	Serpina1d
ENSMUSG00000071178.12	0	NA	NA	NA	NA	NA	Serpina1b
ENSMUSG00000071179.9	0	NA	NA	NA	NA	NA	Serpina16
ENSMUSG00000071185.6	0.173385526	-0.946450642	4.080472857	-0.231946315	0.816579711	NA	Or1i2
ENSMUSG00000071195.5	0	NA	NA	NA	NA	NA	Gm10318
ENSMUSG00000071229.4	0.827992463	-1.854608814	2.721057201	-0.681576563	0.495506739	NA	Timm8a2
ENSMUSG00000071230.8	0.148698446	-0.946450642	4.080472857	-0.231946315	0.816579711	NA	Npw
ENSMUSG00000071262.11	0.338381401	1.885391561	4.036766978	0.467054841	0.640460642	NA	Zfp957
ENSMUSG00000071275.2	0	NA	NA	NA	NA	NA	Fpr-rs6
ENSMUSG00000071276.2	0	NA	NA	NA	NA	NA	Fpr-rs7
ENSMUSG00000071311.3	0	NA	NA	NA	NA	NA	Gpr31b
ENSMUSG00000071322.13	0.148698446	-0.946450642	4.080472857	-0.231946315	0.816579711	NA	Tcp10a
ENSMUSG00000071324.12	4.904171382	1.148360131	1.067800807	1.075444149	0.282175925	NA	Armc2
ENSMUSG00000071340.3	0	NA	NA	NA	NA	NA	Trappc3l
ENSMUSG00000071341.5	0	NA	NA	NA	NA	NA	Egr4
ENSMUSG00000071347.4	1.520558363	-1.806931359	2.265595036	-0.797552665	0.425130129	NA	C1qtnf9
ENSMUSG00000071356.8	0	NA	NA	NA	NA	NA	Reg3b
ENSMUSG00000071361.2	0	NA	NA	NA	NA	NA	Mcpt9
ENSMUSG00000071424.11	0	NA	NA	NA	NA	NA	Grid2
ENSMUSG00000071428.3	0.1691907	0.97710271	4.080472857	0.239458206	0.810750301	NA	Vmn1r27
ENSMUSG00000071452.5	0	NA	NA	NA	NA	NA	Serpinb9h
ENSMUSG00000071470.5	0.795526082	-3.112227818	2.700040091	-1.152659854	0.249050025	NA	Ccnb1ip1
ENSMUSG00000071471.3	0	NA	NA	NA	NA	NA	Krtap26-1
ENSMUSG00000071481.5	0	NA	NA	NA	NA	NA	Or2a52
ENSMUSG00000071489.2	0	NA	NA	NA	NA	NA	Ptgdr
ENSMUSG00000071490.6	0	NA	NA	NA	NA	NA	Vmn1r212
ENSMUSG00000071493.6	2.232083143	0.490650587	1.600238152	0.30661098	0.759139496	NA	Vmn1r208
ENSMUSG00000071494.6	0	NA	NA	NA	NA	NA	Or10ac1
ENSMUSG00000071506.5	0	NA	NA	NA	NA	NA	Tmem139
ENSMUSG00000071510.4	0	NA	NA	NA	NA	NA	Or5k1b
ENSMUSG00000071517.7	0	NA	NA	NA	NA	NA	Gm10334
ENSMUSG00000071519.7	0	NA	NA	NA	NA	NA	Prss3
ENSMUSG00000071521.5	0	NA	NA	NA	NA	NA	Try10
ENSMUSG00000071522.4	0	NA	NA	NA	NA	NA	Or2w1
ENSMUSG00000071531.4	0.462448485	0.83132445	3.804257822	0.21852474	0.827020285	NA	Gprin2
ENSMUSG00000071537.7	1.301085771	-2.217283042	2.227040876	-0.995618476	0.319435554	NA	Klrg2
ENSMUSG00000071540.5	0	NA	NA	NA	NA	NA	3425401B19Rik
ENSMUSG00000071550.15	0	NA	NA	NA	NA	NA	Cfap44
ENSMUSG00000071551.14	0	NA	NA	NA	NA	NA	Akr1c19
ENSMUSG00000071552.6	2.875112167	-1.302510422	1.362075948	-0.956268572	0.338936564	NA	Tigit
ENSMUSG00000071553.11	0	NA	NA	NA	NA	NA	Cpa2
ENSMUSG00000071561.3	0	NA	NA	NA	NA	NA	Cstdc5
ENSMUSG00000071562.7	0	NA	NA	NA	NA	NA	Stfa1
ENSMUSG00000071586.5	0	NA	NA	NA	NA	NA	Gm10337
ENSMUSG00000071604.6	0	NA	NA	NA	NA	NA	Entrep1
ENSMUSG00000071629.4	0	NA	NA	NA	NA	NA	Or5b120
ENSMUSG00000071633.12	1.214625276	-0.448311966	2.186716031	-0.205016088	0.837559556	NA	Gm4952
ENSMUSG00000071637.6	5.913686074	-0.283699727	0.890779105	-0.318484937	0.750117119	NA	Cebpd
ENSMUSG00000071658.6	0	NA	NA	NA	NA	NA	Gng3
ENSMUSG00000071665.11	0.353450875	-1.92319706	4.030991994	-0.477102674	0.633289011	NA	Foxr2
ENSMUSG00000071679.5	0	NA	NA	NA	NA	NA	Rtl4
ENSMUSG00000071686.3	0	NA	NA	NA	NA	NA	Tex13a
ENSMUSG00000071691.12	1.036776923	1.136008478	2.610717249	0.435132713	0.6634661	NA	Gm960
ENSMUSG00000071714.8	4.623528103	-1.322127654	1.054525261	-1.253765749	0.209927162	NA	Csf2rb2
ENSMUSG00000071719.3	0	NA	NA	NA	NA	NA	Nalf2
ENSMUSG00000071722.5	5.821789774	-0.389464762	1.32293409	-0.294394683	0.768456329	NA	Spin4
ENSMUSG00000071723.8	0	NA	NA	NA	NA	NA	Gspt2
ENSMUSG00000071726.3	0	NA	NA	NA	NA	NA	Gm5941
ENSMUSG00000071738.5	0	NA	NA	NA	NA	NA	Cldn34b3
ENSMUSG00000071745.2	0	NA	NA	NA	NA	NA	Pwwp4b
ENSMUSG00000071749.4	0	NA	NA	NA	NA	NA	4933412E24Rik
ENSMUSG00000071764.3	0	NA	NA	NA	NA	NA	Or11q2
ENSMUSG00000071766.13	0	NA	NA	NA	NA	NA	Rhox12
ENSMUSG00000071767.5	0	NA	NA	NA	NA	NA	Rhox7a
ENSMUSG00000071769.12	0	NA	NA	NA	NA	NA	Rhox3h
ENSMUSG00000071770.6	0	NA	NA	NA	NA	NA	Rhox4e
ENSMUSG00000071771.5	0	NA	NA	NA	NA	NA	Rhox4b
ENSMUSG00000071772.14	0	NA	NA	NA	NA	NA	Rhox3a
ENSMUSG00000071773.5	0	NA	NA	NA	NA	NA	Rhox1
ENSMUSG00000071788.6	0	NA	NA	NA	NA	NA	Gm14525
ENSMUSG00000071815.7	0	NA	NA	NA	NA	NA	Fthl17e
ENSMUSG00000071816.6	0	NA	NA	NA	NA	NA	Ssxb5
ENSMUSG00000071847.14	6.571350101	0.043138938	0.928753045	0.046448233	0.962952994	NA	Apcdd1
ENSMUSG00000071858.5	0	NA	NA	NA	NA	NA	Gm94
ENSMUSG00000071890.5	0	NA	NA	NA	NA	NA	Mroh9
ENSMUSG00000071893.8	2.235861873	0.307297105	1.834428866	0.167516501	0.866963665	NA	Vmn1r4
ENSMUSG00000071909.3	0	NA	NA	NA	NA	NA	Nutm2
ENSMUSG00000071937.5	0	NA	NA	NA	NA	NA	Adam25
ENSMUSG00000071984.13	0	NA	NA	NA	NA	NA	Fndc1
ENSMUSG00000072049.7	0	NA	NA	NA	NA	NA	Vmn2r121
ENSMUSG00000072100.5	0	NA	NA	NA	NA	NA	Cldn34b1
ENSMUSG00000072145.4	0	NA	NA	NA	NA	NA	BC061237
ENSMUSG00000072188.5	0	NA	NA	NA	NA	NA	Gm10354
ENSMUSG00000072214.9	6.795193167	0.448575981	0.881175691	0.509065316	0.610706443	NA	Septin5
ENSMUSG00000072244.12	0	NA	NA	NA	NA	NA	Trim6
ENSMUSG00000072249.4	0	NA	NA	NA	NA	NA	Fthl17f
ENSMUSG00000072259.4	0	NA	NA	NA	NA	NA	Gm5592
ENSMUSG00000072295.8	0.173385526	-0.946450642	4.080472857	-0.231946315	0.816579711	NA	C2cd6
ENSMUSG00000072419.6	3.952193812	-0.487161831	1.120304496	-0.434847698	0.66367298	NA	Dppa2
ENSMUSG00000072473.5	0	NA	NA	NA	NA	NA	1700024G13Rik
ENSMUSG00000072476.7	2.599350576	0.975516512	1.699520529	0.573995133	0.565971095	NA	Gm9008
ENSMUSG00000072479.11	0.520156578	-2.486527087	3.991274402	-0.622990763	0.533290592	NA	Xlr5b
ENSMUSG00000072487.12	0	NA	NA	NA	NA	NA	Mroh5
ENSMUSG00000072511.4	0	NA	NA	NA	NA	NA	Hhla1
ENSMUSG00000072553.11	3.779807486	-0.127766112	1.474979753	-0.086622282	0.930971754	NA	Gm525
ENSMUSG00000072571.4	8.128542767	0.697273538	0.924715388	0.75404124	0.450824459	NA	Tmem253
ENSMUSG00000072575.5	0.353450875	-1.92319706	4.030991994	-0.477102674	0.633289011	NA	Eddm3b
ENSMUSG00000072595.4	0	NA	NA	NA	NA	NA	4930503E14Rik
ENSMUSG00000072596.5	0	NA	NA	NA	NA	NA	Ear2
ENSMUSG00000072598.5	0	NA	NA	NA	NA	NA	Ang6
ENSMUSG00000072601.5	0	NA	NA	NA	NA	NA	Ear1
ENSMUSG00000072605.11	0	NA	NA	NA	NA	NA	Gm10376
ENSMUSG00000072624.4	0.297396892	-1.707082403	4.050695781	-0.421429427	0.673441535	NA	Gm5460
ENSMUSG00000072625.2	0	NA	NA	NA	NA	NA	Gdf2
ENSMUSG00000072662.3	0.326055156	0.017921837	4.080472857	0.004392098	0.996495624	NA	Mansc4
ENSMUSG00000072664.12	0	NA	NA	NA	NA	NA	Ugt3a1
ENSMUSG00000072708.4	1.314946684	-0.653431744	2.087993097	-0.312947272	0.754320722	NA	Or1e22
ENSMUSG00000072709.4	0.997420019	1.038173438	2.150813643	0.482688699	0.629316789	NA	Or1e21
ENSMUSG00000072718.7	0	NA	NA	NA	NA	NA	Klra10
ENSMUSG00000072720.10	0	NA	NA	NA	NA	NA	Myo18b
ENSMUSG00000072722.3	0	NA	NA	NA	NA	NA	Ccdc121rt2
ENSMUSG00000072726.4	0	NA	NA	NA	NA	NA	Gm5797
ENSMUSG00000072738.4	0	NA	NA	NA	NA	NA	Gm16440
ENSMUSG00000072754.10	0	NA	NA	NA	NA	NA	Lrcol1
ENSMUSG00000072791.12	0	NA	NA	NA	NA	NA	Abcb5
ENSMUSG00000072813.7	0	NA	NA	NA	NA	NA	E330014E10Rik
ENSMUSG00000072821.6	0.693542103	-2.902318286	3.755166186	-0.772886776	0.439589392	NA	Gm6351
ENSMUSG00000072822.4	0	NA	NA	NA	NA	NA	Pramel37
ENSMUSG00000072845.4	0	NA	NA	NA	NA	NA	Tmprss11a
ENSMUSG00000072849.11	0	NA	NA	NA	NA	NA	Serpina1e
ENSMUSG00000072875.3	0	NA	NA	NA	NA	NA	Gpr27
ENSMUSG00000072878.5	0	NA	NA	NA	NA	NA	Nup50l
ENSMUSG00000072888.3	0	NA	NA	NA	NA	NA	Samt2
ENSMUSG00000072905.6	0.966650007	3.407052819	2.844578688	1.197735479	0.231020012	NA	Eif1ad3
ENSMUSG00000072923.7	0	NA	NA	NA	NA	NA	Gm10439
ENSMUSG00000072930.4	0	NA	NA	NA	NA	NA	Gm15107
ENSMUSG00000072931.5	0	NA	NA	NA	NA	NA	Gm15080
ENSMUSG00000072934.11	2.595207464	-1.501794071	1.54760693	-0.970397613	0.331848338	NA	Trpc5os
ENSMUSG00000072941.6	0	NA	NA	NA	NA	NA	Sod3
ENSMUSG00000072944.12	0	NA	NA	NA	NA	NA	Nup62cl
ENSMUSG00000072945.4	0	NA	NA	NA	NA	NA	Ripply1
ENSMUSG00000072949.7	3.987924936	-1.274287569	1.345565973	-0.947027195	0.343624922	NA	Acot1
ENSMUSG00000072968.5	1.541003358	1.891750835	1.943647795	0.973299195	0.330404622	NA	Gm17728
ENSMUSG00000072983.5	0	NA	NA	NA	NA	NA	4933414I15Rik
ENSMUSG00000072995.2	0	NA	NA	NA	NA	NA	Cpxcr1
ENSMUSG00000073001.5	0	NA	NA	NA	NA	NA	Cylc1
ENSMUSG00000073006.3	0	NA	NA	NA	NA	NA	Wmp
ENSMUSG00000073007.11	2.384510664	-1.414919671	1.586648854	-0.891766106	0.372518312	NA	Tent5d
ENSMUSG00000073008.12	8.292764411	0.335467791	0.858801131	0.390623369	0.696075649	NA	Gpr174
ENSMUSG00000073010.10	0.177278508	0.97710271	4.080472857	0.239458206	0.810750301	NA	Gm5127
ENSMUSG00000073012.3	0	NA	NA	NA	NA	NA	Fnd3c2
ENSMUSG00000073027.11	0	NA	NA	NA	NA	NA	Dmrtc1b
ENSMUSG00000073028.6	0.48915631	0.856864186	3.728677428	0.229803785	0.818244243	NA	Igkv4-71
ENSMUSG00000073043.6	0	NA	NA	NA	NA	NA	Atoh1
ENSMUSG00000073063.4	0	NA	NA	NA	NA	NA	Hbq1b
ENSMUSG00000073069.3	0	NA	NA	NA	NA	NA	Mageb2
ENSMUSG00000073077.8	0	NA	NA	NA	NA	NA	Cfap47
ENSMUSG00000073085.4	0	NA	NA	NA	NA	NA	Cldn34b4
ENSMUSG00000073094.10	0	NA	NA	NA	NA	NA	Smim9
ENSMUSG00000073110.4	0	NA	NA	NA	NA	NA	Or2a56
ENSMUSG00000073116.5	0	NA	NA	NA	NA	NA	Gm10471
ENSMUSG00000073117.3	0	NA	NA	NA	NA	NA	Gm7347
ENSMUSG00000073119.4	0.148698446	-0.946450642	4.080472857	-0.231946315	0.816579711	NA	Speer4a
ENSMUSG00000073125.11	0	NA	NA	NA	NA	NA	Xlr3b
ENSMUSG00000073130.11	7.26656966	-0.881257326	0.840301872	-1.048738978	0.294298269	NA	Gm1141
ENSMUSG00000073176.5	7.212731059	-0.928415292	0.927083643	-1.001436386	0.31661588	NA	Zfp449
ENSMUSG00000073177.9	0	NA	NA	NA	NA	NA	Gm773
ENSMUSG00000073207.2	0	NA	NA	NA	NA	NA	Ccdc160
ENSMUSG00000073208.13	0	NA	NA	NA	NA	NA	Speer4c
ENSMUSG00000073209.5	0	NA	NA	NA	NA	NA	Klf14
ENSMUSG00000073234.5	0.530737759	-0.95868581	3.626369178	-0.264365199	0.791498525	NA	Gm8773
ENSMUSG00000073243.3	0	NA	NA	NA	NA	NA	Gm9
ENSMUSG00000073245.11	0	NA	NA	NA	NA	NA	Gm14819
ENSMUSG00000073247.4	0	NA	NA	NA	NA	NA	Gm10486
ENSMUSG00000073257.4	0	NA	NA	NA	NA	NA	Gm10488
ENSMUSG00000073267.6	0	NA	NA	NA	NA	NA	Gm1993
ENSMUSG00000073293.5	0	NA	NA	NA	NA	NA	Nudt10
ENSMUSG00000073294.5	0	NA	NA	NA	NA	NA	Ezhip
ENSMUSG00000073295.5	0	NA	NA	NA	NA	NA	Nudt11
ENSMUSG00000073375.4	0	NA	NA	NA	NA	NA	Lrrc30
ENSMUSG00000073380.3	0.71794895	2.954252505	3.168498584	0.93238246	0.351138906	NA	Arrdc5
ENSMUSG00000073386.6	3.279527009	0.332669458	1.217547481	0.273229145	0.784677077	NA	9830107B12Rik
ENSMUSG00000073396.6	0	NA	NA	NA	NA	NA	Esp1
ENSMUSG00000073399.10	0	NA	NA	NA	NA	NA	Trim40
ENSMUSG00000073400.7	0.498852684	-2.430444169	3.187234155	-0.762555887	0.445728301	NA	Trim10
ENSMUSG00000073406.11	0	NA	NA	NA	NA	NA	H2-Bl
ENSMUSG00000073408.3	5.7761214	-1.75528483	0.993139275	-1.767410547	0.077159498	NA	Mucl3
ENSMUSG00000073412.7	5.630225828	1.153530839	1.193652455	0.966387523	0.333850305	NA	Lst1
ENSMUSG00000073413.10	0.297396892	-1.707082403	4.050695781	-0.421429427	0.673441535	NA	Ly6g6d
ENSMUSG00000073414.9	0.507572101	2.470857535	3.993879549	0.618661005	0.536139704	NA	Mpig6b
ENSMUSG00000073424.10	0	NA	NA	NA	NA	NA	Cyp4f15
ENSMUSG00000073457.5	0	NA	NA	NA	NA	NA	Smok2b
ENSMUSG00000073458.3	0	NA	NA	NA	NA	NA	Smok2a
ENSMUSG00000073460.6	7.296981931	-0.431721519	1.09641342	-0.393757966	0.69375974	NA	Pnldc1
ENSMUSG00000073489.7	5.335989831	-1.352700786	0.998363894	-1.354917575	0.17544382	NA	Ifi204
ENSMUSG00000073490.12	4.831918367	-3.77260688	1.567258242	-2.407138007	0.016078093	NA	Ifi207
ENSMUSG00000073494.6	0	NA	NA	NA	NA	NA	Sh2d1b2
ENSMUSG00000073514.5	0.346771052	-1.899141082	4.033046764	-0.470894883	0.637715803	NA	Dok6
ENSMUSG00000073530.12	0.849512807	-0.653604225	2.473807499	-0.264209816	0.791618247	NA	Pappa2
ENSMUSG00000073551.6	0	NA	NA	NA	NA	NA	Spink13
ENSMUSG00000073565.6	0	NA	NA	NA	NA	NA	Prr16
ENSMUSG00000073573.7	1.152264934	1.358789849	2.270580294	0.598432856	0.549551148	NA	Spink11
ENSMUSG00000073574.5	0	NA	NA	NA	NA	NA	Grxcr2
ENSMUSG00000073599.11	0.787877172	-0.5714647	2.78167319	-0.205439195	0.837229	NA	Ecscr
ENSMUSG00000073601.3	0	NA	NA	NA	NA	NA	Serpinb3c
ENSMUSG00000073602.11	0	NA	NA	NA	NA	NA	Serpinb3b
ENSMUSG00000073650.10	0.313668986	1.790522011	4.04544926	0.442601525	0.658053982	NA	Catip
ENSMUSG00000073658.5	0	NA	NA	NA	NA	NA	Crygb
ENSMUSG00000073721.7	0	NA	NA	NA	NA	NA	Pramel15
ENSMUSG00000073722.4	0	NA	NA	NA	NA	NA	4931408C20Rik
ENSMUSG00000073723.12	0	NA	NA	NA	NA	NA	Gm13102
ENSMUSG00000073724.14	0	NA	NA	NA	NA	NA	Pramel4
ENSMUSG00000073730.3	0	NA	NA	NA	NA	NA	Ppp1r14bl
ENSMUSG00000073735.2	0	NA	NA	NA	NA	NA	Defb18
ENSMUSG00000073747.3	0	NA	NA	NA	NA	NA	Zpld2
ENSMUSG00000073755.5	3.131348312	-4.041440111	1.664070674	-2.428646916	0.015155284	NA	5730409E04Rik
ENSMUSG00000073764.3	0	NA	NA	NA	NA	NA	Gm12888
ENSMUSG00000073768.4	0	NA	NA	NA	NA	NA	Or10ak16
ENSMUSG00000073769.5	0	NA	NA	NA	NA	NA	Or10ak9
ENSMUSG00000073774.3	0	NA	NA	NA	NA	NA	Kncn
ENSMUSG00000073785.3	0	NA	NA	NA	NA	NA	Krtap5-5
ENSMUSG00000073786.2	0	NA	NA	NA	NA	NA	Gm7579
ENSMUSG00000073794.4	1.363786555	0.012705627	2.10346671	0.006040327	0.995180545	NA	I0C0044D17Rik
ENSMUSG00000073795.12	0	NA	NA	NA	NA	NA	Spef1l
ENSMUSG00000073804.6	0	NA	NA	NA	NA	NA	Nps
ENSMUSG00000073805.6	0	NA	NA	NA	NA	NA	Insyn2a
ENSMUSG00000073811.5	0	NA	NA	NA	NA	NA	Ifna12
ENSMUSG00000073830.12	0	NA	NA	NA	NA	NA	Mup14
ENSMUSG00000073834.11	0	NA	NA	NA	NA	NA	Mup11
ENSMUSG00000073842.11	0	NA	NA	NA	NA	NA	Mup7
ENSMUSG00000073876.4	0	NA	NA	NA	NA	NA	Gm13305
ENSMUSG00000073877.11	0	NA	NA	NA	NA	NA	Gm13306
ENSMUSG00000073878.4	0	NA	NA	NA	NA	NA	Gm13304
ENSMUSG00000073888.14	7.828270071	-0.117940011	0.953376089	-0.12370775	0.901546675	NA	Ccl27a
ENSMUSG00000073894.2	0	NA	NA	NA	NA	NA	Rbmxl2
ENSMUSG00000073896.6	1.477382452	-0.232186659	2.007400886	-0.115665316	0.907917795	NA	Or2d36
ENSMUSG00000073897.6	1.203697844	-1.283047264	2.176351123	-0.589540562	0.555498711	NA	Or10a4
ENSMUSG00000073898.4	9.892435488	-0.557514674	0.832200966	-0.669927934	0.502903731	NA	Or10a5
ENSMUSG00000073899.4	0	NA	NA	NA	NA	NA	Or2d3b
ENSMUSG00000073900.6	6.496785585	0.143709711	0.972531773	0.147768654	0.882525349	NA	Or2ag20
ENSMUSG00000073901.5	0	NA	NA	NA	NA	NA	Or2ag19
ENSMUSG00000073906.4	0	NA	NA	NA	NA	NA	Or52w1
ENSMUSG00000073907.4	0	NA	NA	NA	NA	NA	Or56b35
ENSMUSG00000073909.3	0	NA	NA	NA	NA	NA	Or56b34
ENSMUSG00000073913.3	7.787268377	-0.151302425	0.794672684	-0.190395905	0.848998907	NA	Or52e5
ENSMUSG00000073914.3	0	NA	NA	NA	NA	NA	Or52e4
ENSMUSG00000073916.4	0	NA	NA	NA	NA	NA	Or52n5
ENSMUSG00000073917.3	0	NA	NA	NA	NA	NA	Or52n3
ENSMUSG00000073920.5	0	NA	NA	NA	NA	NA	Or56b2
ENSMUSG00000073922.3	0	NA	NA	NA	NA	NA	Or52n20
ENSMUSG00000073923.5	0	NA	NA	NA	NA	NA	Or56b1
ENSMUSG00000073925.6	0	NA	NA	NA	NA	NA	Or52u1
ENSMUSG00000073926.5	0	NA	NA	NA	NA	NA	Or52d3
ENSMUSG00000073927.7	0	NA	NA	NA	NA	NA	Or52h7
ENSMUSG00000073928.6	0	NA	NA	NA	NA	NA	Or52h9
ENSMUSG00000073932.3	0.176725437	-0.946450642	4.080472857	-0.231946315	0.816579711	NA	Or51i2
ENSMUSG00000073937.3	2.821000395	-0.900540747	1.316287554	-0.684151988	0.493879196	NA	Or51k2
ENSMUSG00000073938.4	0	NA	NA	NA	NA	NA	Or51ai2
ENSMUSG00000073940.4	0.32556731	-1.818584405	4.040202182	-0.450122128	0.652622382	NA	Hbb-bt
ENSMUSG00000073943.6	0	NA	NA	NA	NA	NA	Or52z15
ENSMUSG00000073944.7	0	NA	NA	NA	NA	NA	Or52z14
ENSMUSG00000073945.3	0	NA	NA	NA	NA	NA	Or52z13
ENSMUSG00000073946.6	0	NA	NA	NA	NA	NA	Or52z12
ENSMUSG00000073947.5	0	NA	NA	NA	NA	NA	Or51ah3
ENSMUSG00000073948.4	0	NA	NA	NA	NA	NA	Or52ae7
ENSMUSG00000073949.5	0	NA	NA	NA	NA	NA	Or51l14
ENSMUSG00000073950.7	0	NA	NA	NA	NA	NA	Or52ab4
ENSMUSG00000073951.5	0	NA	NA	NA	NA	NA	Or52ab7
ENSMUSG00000073952.6	1.754449432	-3.121053336	2.198367297	-1.419714231	0.155690893	NA	Or52ab2
ENSMUSG00000073953.5	0.809015689	-0.495270044	2.760682715	-0.179401291	0.857622617	NA	Or52e19
ENSMUSG00000073954.6	0	NA	NA	NA	NA	NA	Or52e3
ENSMUSG00000073955.3	0	NA	NA	NA	NA	NA	Or52s1
ENSMUSG00000073956.4	0.1691907	0.97710271	4.080472857	0.239458206	0.810750301	NA	Or52j3
ENSMUSG00000073959.6	0	NA	NA	NA	NA	NA	Or52r1c
ENSMUSG00000073960.2	0	NA	NA	NA	NA	NA	Or51f1d
ENSMUSG00000073961.5	0	NA	NA	NA	NA	NA	Or52r1b
ENSMUSG00000073962.10	0	NA	NA	NA	NA	NA	Or51a7
ENSMUSG00000073963.4	0	NA	NA	NA	NA	NA	Or51h5
ENSMUSG00000073964.4	0	NA	NA	NA	NA	NA	Or51a8
ENSMUSG00000073965.2	0	NA	NA	NA	NA	NA	Or51f2
ENSMUSG00000073966.4	0	NA	NA	NA	NA	NA	Or51f5
ENSMUSG00000073967.4	0	NA	NA	NA	NA	NA	Or51d1
ENSMUSG00000073969.4	0	NA	NA	NA	NA	NA	Or52i2
ENSMUSG00000073970.2	0	NA	NA	NA	NA	NA	Or51h1
ENSMUSG00000073971.4	0.317888502	0.01529977	4.080472857	0.003749509	0.997008332	NA	Or52m1
ENSMUSG00000073972.3	0	NA	NA	NA	NA	NA	Or52m2
ENSMUSG00000073974.5	0	NA	NA	NA	NA	NA	Or52p2
ENSMUSG00000073975.4	0.173385526	-0.946450642	4.080472857	-0.231946315	0.816579711	NA	Or51r1
ENSMUSG00000073977.3	0	NA	NA	NA	NA	NA	Or52b3
ENSMUSG00000073978.10	0	NA	NA	NA	NA	NA	Or52b4i
ENSMUSG00000073979.3	0	NA	NA	NA	NA	NA	Or52b4
ENSMUSG00000073988.14	0.842732564	-3.185615957	3.030562841	-1.051163142	0.293183668	NA	Ttpa
ENSMUSG00000073991.6	0	NA	NA	NA	NA	NA	Cnbd1
ENSMUSG00000073997.4	0	NA	NA	NA	NA	NA	Or2at1
ENSMUSG00000073998.3	0	NA	NA	NA	NA	NA	Or2at4
ENSMUSG00000074001.4	0.1691907	0.97710271	4.080472857	0.239458206	0.810750301	NA	Klhl40
ENSMUSG00000074003.5	0	NA	NA	NA	NA	NA	Gucy2d
ENSMUSG00000074004.4	0.338381401	1.885391561	4.036766978	0.467054841	0.640460642	NA	B3gnt6
ENSMUSG00000074011.6	0	NA	NA	NA	NA	NA	Pramel41
ENSMUSG00000074059.4	0	NA	NA	NA	NA	NA	Fbxw18
ENSMUSG00000074060.11	0	NA	NA	NA	NA	NA	Fbxw15
ENSMUSG00000074061.5	0	NA	NA	NA	NA	NA	Fbxw19
ENSMUSG00000074062.6	0	NA	NA	NA	NA	NA	Fbxw16
ENSMUSG00000074063.11	5.215111037	-2.018019267	1.13610941	-1.776254337	0.075691006	NA	Osgin1
ENSMUSG00000074093.5	0	NA	NA	NA	NA	NA	Svip
ENSMUSG00000074109.5	0	NA	NA	NA	NA	NA	Mrgprx2
ENSMUSG00000074111.5	0	NA	NA	NA	NA	NA	Mrgpra9
ENSMUSG00000074115.6	0	NA	NA	NA	NA	NA	Saa1
ENSMUSG00000074121.4	0.812784383	0.745576726	2.760946825	0.270043856	0.787126514	NA	Ntf5
ENSMUSG00000074123.2	0	NA	NA	NA	NA	NA	7420426K07Rik
ENSMUSG00000074127.7	0	NA	NA	NA	NA	NA	Cmtm2a
ENSMUSG00000074139.9	0	NA	NA	NA	NA	NA	1700057G04Rik
ENSMUSG00000074155.3	0	NA	NA	NA	NA	NA	Klk5
ENSMUSG00000074156.7	0	NA	NA	NA	NA	NA	Ces1h
ENSMUSG00000074170.6	5.921190251	0.474330942	0.968541353	0.489737419	0.62431972	NA	Plekhf1
ENSMUSG00000074179.12	0	NA	NA	NA	NA	NA	Gsta5
ENSMUSG00000074183.4	0	NA	NA	NA	NA	NA	Gsta1
ENSMUSG00000074194.5	0.656512528	1.449001307	2.956863045	0.490046811	0.624100774	NA	Zfp791
ENSMUSG00000074195.4	0	NA	NA	NA	NA	NA	Clca4b
ENSMUSG00000074199.8	0	NA	NA	NA	NA	NA	Krtdap
ENSMUSG00000074206.8	0	NA	NA	NA	NA	NA	Adh6b
ENSMUSG00000074207.11	0	NA	NA	NA	NA	NA	Adh1
ENSMUSG00000074240.6	0	NA	NA	NA	NA	NA	Cib3
ENSMUSG00000074254.5	0	NA	NA	NA	NA	NA	Cyp2a4
ENSMUSG00000074259.11	0.173385526	-0.946450642	4.080472857	-0.231946315	0.816579711	NA	Gramd2
ENSMUSG00000074261.4	0.680238557	-2.874813463	3.252919844	-0.883764003	0.376823622	NA	Erich4
ENSMUSG00000074264.13	3.09870984	-1.8304198	1.407154683	-1.300795017	0.193328628	NA	Amy1
ENSMUSG00000074268.5	0.350111128	-1.911206429	4.03201207	-0.474008112	0.635494122	NA	Amy2a5
ENSMUSG00000074269.11	0	NA	NA	NA	NA	NA	Rec114
ENSMUSG00000074300.5	0.350111406	-1.91120724	4.032012051	-0.474008315	0.635493977	NA	Smim31
ENSMUSG00000074311.4	0.156834493	0.97710271	4.080472857	0.239458206	0.810750301	NA	Vmn1r139
ENSMUSG00000074322.6	0	NA	NA	NA	NA	NA	Vmn1r132
ENSMUSG00000074336.6	0	NA	NA	NA	NA	NA	Apoc4
ENSMUSG00000074342.5	6.869432635	-0.037615797	0.918936507	-0.040934054	0.967348469	NA	I830077J02Rik
ENSMUSG00000074344.8	0	NA	NA	NA	NA	NA	Tmigd3
ENSMUSG00000074345.5	0	NA	NA	NA	NA	NA	Tnfaip8l3
ENSMUSG00000074366.10	0	NA	NA	NA	NA	NA	Obox5
ENSMUSG00000074369.13	0	NA	NA	NA	NA	NA	Obox2
ENSMUSG00000074375.4	0	NA	NA	NA	NA	NA	Sult2a3
ENSMUSG00000074377.13	0	NA	NA	NA	NA	NA	Sult2a4
ENSMUSG00000074378.6	0	NA	NA	NA	NA	NA	Bsph1
ENSMUSG00000074397.6	9.939018028	-0.111505552	0.743340812	-0.150005961	0.880759913	NA	Foxr1
ENSMUSG00000074417.10	0	NA	NA	NA	NA	NA	Pira12
ENSMUSG00000074419.12	0	NA	NA	NA	NA	NA	Pira13
ENSMUSG00000074424.4	0.156834493	0.97710271	4.080472857	0.239458206	0.810750301	NA	Spopfm2
ENSMUSG00000074433.5	0	NA	NA	NA	NA	NA	Lce3e
ENSMUSG00000074434.5	0	NA	NA	NA	NA	NA	Defa28
ENSMUSG00000074435.11	0	NA	NA	NA	NA	NA	Smcp
ENSMUSG00000074437.6	0	NA	NA	NA	NA	NA	Defa29
ENSMUSG00000074439.5	0	NA	NA	NA	NA	NA	Defa5
ENSMUSG00000074440.4	0	NA	NA	NA	NA	NA	Defa3
ENSMUSG00000074441.4	0	NA	NA	NA	NA	NA	Defa40
ENSMUSG00000074442.5	0	NA	NA	NA	NA	NA	Defa31
ENSMUSG00000074443.2	0	NA	NA	NA	NA	NA	Defa22
ENSMUSG00000074444.5	0	NA	NA	NA	NA	NA	Defa30
ENSMUSG00000074445.5	0	NA	NA	NA	NA	NA	Sprr2a3
ENSMUSG00000074446.4	0	NA	NA	NA	NA	NA	Defa23
ENSMUSG00000074447.3	0	NA	NA	NA	NA	NA	Defa21
ENSMUSG00000074448.3	5.398340888	-2.101014704	1.045062818	-2.010419534	0.044386805	NA	Pate9
ENSMUSG00000074449.4	4.887524121	-0.218870057	1.179524537	-0.185557867	0.852791497	NA	Potefam3a
ENSMUSG00000074454.4	0	NA	NA	NA	NA	NA	Defb33
ENSMUSG00000074457.11	0	NA	NA	NA	NA	NA	S100a16
ENSMUSG00000074472.11	3.098152323	-0.121423409	1.409123463	-0.086169461	0.931331707	NA	Zfp872
ENSMUSG00000074483.3	1.012947906	0.031570484	2.123444267	0.014867583	0.988137822	NA	Bglap
ENSMUSG00000074486.3	0	NA	NA	NA	NA	NA	Bglap2
ENSMUSG00000074491.10	0	NA	NA	NA	NA	NA	Clec4g
ENSMUSG00000074502.5	3.651450982	-1.050422067	1.248884993	-0.841087909	0.400298688	NA	Ubtfl1
ENSMUSG00000074569.5	0	NA	NA	NA	NA	NA	Gcnt7
ENSMUSG00000074575.5	0	NA	NA	NA	NA	NA	Kcng1
ENSMUSG00000074577.10	0	NA	NA	NA	NA	NA	Ripor3
ENSMUSG00000074591.9	0.453952834	-0.744388505	3.827480166	-0.194485268	0.84579593	NA	Ankub1
ENSMUSG00000074593.12	0	NA	NA	NA	NA	NA	Spint5
ENSMUSG00000074594.10	0	NA	NA	NA	NA	NA	Wfdc9
ENSMUSG00000074595.10	0	NA	NA	NA	NA	NA	Wfdc6a
ENSMUSG00000074596.4	0	NA	NA	NA	NA	NA	Spint3
ENSMUSG00000074607.12	0	NA	NA	NA	NA	NA	Tox2
ENSMUSG00000074619.6	0.297396892	-1.707082403	4.050695781	-0.421429427	0.673441535	NA	Fundc2b
ENSMUSG00000074622.5	5.434630082	-1.606129558	0.999331902	-1.607203328	0.108009772	NA	Mafb
ENSMUSG00000074623.5	0	NA	NA	NA	NA	NA	Gm826
ENSMUSG00000074625.12	6.118316761	0.417884442	0.926697885	0.450939243	0.652033339	NA	Arhgap40
ENSMUSG00000074628.10	0	NA	NA	NA	NA	NA	Tldc2
ENSMUSG00000074637.8	0	NA	NA	NA	NA	NA	Sox2
ENSMUSG00000074639.7	0.667032919	-0.132132205	3.352385752	-0.03941438	0.968560015	NA	Rdh16f2
ENSMUSG00000074646.12	5.550314282	-0.75973737	1.41040563	-0.538665866	0.59011743	NA	6430550D23Rik
ENSMUSG00000074647.5	1.954678374	0.655407304	1.538442907	0.426019907	0.67009334	NA	Fam83c
ENSMUSG00000074651.4	1.03067077	-0.035384533	2.561375901	-0.013814658	0.988977848	NA	Mcidas
ENSMUSG00000074652.4	2.42106643	-1.484171586	1.651484352	-0.898689463	0.368818091	NA	Myh7b
ENSMUSG00000074655.2	0	NA	NA	NA	NA	NA	Gm1527
ENSMUSG00000074657.6	8.799376448	-0.770517077	0.771379726	-0.99888168	0.317852012	NA	Kif5a
ENSMUSG00000074665.12	0.350250103	-0.176432455	4.080472857	-0.043238238	0.965511624	NA	Bpifb4
ENSMUSG00000074673.16	1.387084207	-3.903050352	2.989796909	-1.305456682	0.191737388	NA	Ttll9
ENSMUSG00000074676.3	0	NA	NA	NA	NA	NA	Foxs1
ENSMUSG00000074677.12	0	NA	NA	NA	NA	NA	Sirpb1c
ENSMUSG00000074678.2	0	NA	NA	NA	NA	NA	Defb25
ENSMUSG00000074679.4	0	NA	NA	NA	NA	NA	Defb28
ENSMUSG00000074680.2	0	NA	NA	NA	NA	NA	Defb26
ENSMUSG00000074681.3	0	NA	NA	NA	NA	NA	Defb23
ENSMUSG00000074682.5	0	NA	NA	NA	NA	NA	Zcchc3
ENSMUSG00000074695.4	0.156834493	0.97710271	4.080472857	0.239458206	0.810750301	NA	Il22
ENSMUSG00000074704.10	0	NA	NA	NA	NA	NA	Rad21l
ENSMUSG00000074736.11	0	NA	NA	NA	NA	NA	Syndig1
ENSMUSG00000074764.12	0	NA	NA	NA	NA	NA	Sel1l2
ENSMUSG00000074766.11	0	NA	NA	NA	NA	NA	Ism1
ENSMUSG00000074768.7	4.870715223	-0.468345427	1.055694166	-0.443637411	0.657304753	NA	Bhmt
ENSMUSG00000074771.11	0	NA	NA	NA	NA	NA	Ankef1
ENSMUSG00000074780.4	0.177278508	0.97710271	4.080472857	0.239458206	0.810750301	NA	Anapc15-ps
ENSMUSG00000074812.14	0	NA	NA	NA	NA	NA	Spdye4c
ENSMUSG00000074817.3	0.520156578	-2.486527087	3.991274402	-0.622990763	0.533290592	NA	Papolb
ENSMUSG00000074818.14	3.109904099	5.083727108	2.030434708	2.503762908	0.012288035	NA	Pdzd7
ENSMUSG00000074849.3	0	NA	NA	NA	NA	NA	Spata31d1c
ENSMUSG00000074852.5	0.173385526	-0.946450642	4.080472857	-0.231946315	0.816579711	NA	Hpse2
ENSMUSG00000074870.5	0	NA	NA	NA	NA	NA	Cts3
ENSMUSG00000074871.4	0	NA	NA	NA	NA	NA	Ctsm
ENSMUSG00000074872.4	0	NA	NA	NA	NA	NA	Ctxn2
ENSMUSG00000074881.5	8.451122655	0.305649992	0.778823767	0.392450777	0.694725175	NA	Mageb3
ENSMUSG00000074882.4	0	NA	NA	NA	NA	NA	Cyp2c68
ENSMUSG00000074892.10	4.506930468	0.3867969	1.119257171	0.34558358	0.729655687	NA	B3galt5
ENSMUSG00000074895.11	3.544400429	-0.146246711	1.168118258	-0.125198549	0.900366366	NA	Eif4e1b
ENSMUSG00000074899.7	5.358662072	-0.139475868	0.995252027	-0.140141255	0.888548385	NA	Sptbn5
ENSMUSG00000074913.4	0	NA	NA	NA	NA	NA	Gm815
ENSMUSG00000074923.11	3.344621701	-0.528003863	1.309408967	-0.403238313	0.686772917	NA	Pak6
ENSMUSG00000074928.5	0	NA	NA	NA	NA	NA	Krtap14
ENSMUSG00000074934.4	1.62921444	-1.226020496	1.745287827	-0.702474673	0.482383191	NA	Grem1
ENSMUSG00000074939.4	0	NA	NA	NA	NA	NA	Chrm5
ENSMUSG00000074945.4	0	NA	NA	NA	NA	NA	Or4f61
ENSMUSG00000074946.6	0	NA	NA	NA	NA	NA	Or4f60
ENSMUSG00000074952.4	0	NA	NA	NA	NA	NA	Or4f57
ENSMUSG00000074955.4	0	NA	NA	NA	NA	NA	Or4f56
ENSMUSG00000074966.6	0	NA	NA	NA	NA	NA	Or4f52
ENSMUSG00000074968.12	0.317888916	0.015319205	4.080472857	0.003754272	0.997004531	NA	Ano3
ENSMUSG00000074971.5	0	NA	NA	NA	NA	NA	Fibin
ENSMUSG00000074991.6	0	NA	NA	NA	NA	NA	Gabrr3
ENSMUSG00000074995.3	0	NA	NA	NA	NA	NA	Or5ac19
ENSMUSG00000074996.5	0	NA	NA	NA	NA	NA	Or5ac17
ENSMUSG00000074997.4	0	NA	NA	NA	NA	NA	Pin1rt1
ENSMUSG00000075002.3	0	NA	NA	NA	NA	NA	Ftdc1
ENSMUSG00000075012.5	0	NA	NA	NA	NA	NA	Fjx1
ENSMUSG00000075023.13	0	NA	NA	NA	NA	NA	Accsl
ENSMUSG00000075044.15	0	NA	NA	NA	NA	NA	Slc22a29
ENSMUSG00000075045.5	0.346771052	-1.899141082	4.033046764	-0.470894883	0.637715803	NA	Gm4981
ENSMUSG00000075046.8	0.148698446	-0.946450642	4.080472857	-0.231946315	0.816579711	NA	Duxf3
ENSMUSG00000075061.3	0	NA	NA	NA	NA	NA	Or4b1b
ENSMUSG00000075063.3	0	NA	NA	NA	NA	NA	Or4b13
ENSMUSG00000075064.6	0	NA	NA	NA	NA	NA	Or4x15
ENSMUSG00000075065.6	0	NA	NA	NA	NA	NA	Or4b1
ENSMUSG00000075066.8	0	NA	NA	NA	NA	NA	Or4b1d
ENSMUSG00000075068.4	0	NA	NA	NA	NA	NA	Or4c3d
ENSMUSG00000075072.4	0	NA	NA	NA	NA	NA	Or4c58
ENSMUSG00000075074.4	1.106177366	0.529318912	2.228367429	0.23753664	0.812240498	NA	Or4a81
ENSMUSG00000075075.3	0	NA	NA	NA	NA	NA	Or4a80
ENSMUSG00000075079.4	0	NA	NA	NA	NA	NA	Or4a76
ENSMUSG00000075084.4	0	NA	NA	NA	NA	NA	Or4a71
ENSMUSG00000075085.7	0	NA	NA	NA	NA	NA	Or4a70
ENSMUSG00000075086.3	0	NA	NA	NA	NA	NA	Or4a69
ENSMUSG00000075088.3	0	NA	NA	NA	NA	NA	Or4a2
ENSMUSG00000075090.5	0	NA	NA	NA	NA	NA	Or4a15
ENSMUSG00000075091.6	0	NA	NA	NA	NA	NA	Or4c125
ENSMUSG00000075092.3	0	NA	NA	NA	NA	NA	Or4c124
ENSMUSG00000075093.4	0	NA	NA	NA	NA	NA	Or4c1
ENSMUSG00000075094.2	0	NA	NA	NA	NA	NA	Or4c123
ENSMUSG00000075095.6	0	NA	NA	NA	NA	NA	Or4c15b
ENSMUSG00000075099.4	0.836328368	-0.577781082	2.481410176	-0.232843843	0.815882666	NA	Or4c119
ENSMUSG00000075100.5	0	NA	NA	NA	NA	NA	Or4c118
ENSMUSG00000075101.5	0	NA	NA	NA	NA	NA	Or4c117
ENSMUSG00000075102.3	8.862123566	-0.021988967	0.737733139	-0.029806126	0.976221673	NA	Or4c116
ENSMUSG00000075104.4	0.48282373	0.908790326	3.299686503	0.275417172	0.782995753	NA	Or4c114
ENSMUSG00000075105.4	3.11191287	-0.762535935	1.300199582	-0.586476065	0.557555641	NA	Or4c113
ENSMUSG00000075107.4	0.322101546	-1.805535255	4.041368759	-0.446763303	0.65504597	NA	Or4c111
ENSMUSG00000075110.3	0	NA	NA	NA	NA	NA	Or4c109
ENSMUSG00000075111.12	1.122207584	-0.323660318	2.047857402	-0.158048269	0.874418763	NA	Or4c108
ENSMUSG00000075112.3	1.463649336	-0.902197589	2.025310373	-0.445461398	0.655986351	NA	Or4c15
ENSMUSG00000075114.5	0	NA	NA	NA	NA	NA	Or4p8
ENSMUSG00000075115.4	0.705230177	1.566933097	3.293976995	0.47569643	0.634290665	NA	Or4a67
ENSMUSG00000075119.3	1.04697118	-3.494064872	2.785029828	-1.254587954	0.209628379	NA	Or4a27
ENSMUSG00000075120.5	0.804965175	0.735685698	3.140394532	0.234265374	0.814778966	NA	Or4a66
ENSMUSG00000075121.3	8.912594325	-0.382542202	0.768462666	-0.497801935	0.618623652	NA	Or4c103
ENSMUSG00000075125.3	0	NA	NA	NA	NA	NA	Or4p20
ENSMUSG00000075127.3	0	NA	NA	NA	NA	NA	Or4p18
ENSMUSG00000075128.8	0	NA	NA	NA	NA	NA	Or5d3
ENSMUSG00000075133.3	0.156834493	0.97710271	4.080472857	0.239458206	0.810750301	NA	Or5d41
ENSMUSG00000075136.5	0	NA	NA	NA	NA	NA	Or5d37
ENSMUSG00000075137.5	0	NA	NA	NA	NA	NA	Or5d36
ENSMUSG00000075139.4	0.32599273	0.015859252	4.080472857	0.003886621	0.996898933	NA	Or5d14
ENSMUSG00000075142.2	0	NA	NA	NA	NA	NA	Or5d47
ENSMUSG00000075143.6	0.857855667	3.224271978	2.646701874	1.218222577	0.223139402	NA	Or5l14
ENSMUSG00000075145.3	0	NA	NA	NA	NA	NA	Or5d16
ENSMUSG00000075146.3	0	NA	NA	NA	NA	NA	Or9m1
ENSMUSG00000075148.2	0	NA	NA	NA	NA	NA	Or5w17
ENSMUSG00000075149.3	0	NA	NA	NA	NA	NA	Or5w15
ENSMUSG00000075150.3	7.247183446	-1.047551171	0.866951463	-1.208315823	0.226925804	NA	Or5w14
ENSMUSG00000075151.7	0	NA	NA	NA	NA	NA	Or5w13
ENSMUSG00000075153.3	0.1691907	0.97710271	4.080472857	0.239458206	0.810750301	NA	Or5w12
ENSMUSG00000075155.3	0	NA	NA	NA	NA	NA	Or5w1b
ENSMUSG00000075156.5	0	NA	NA	NA	NA	NA	Or5w10
ENSMUSG00000075158.6	0	NA	NA	NA	NA	NA	Or5as1
ENSMUSG00000075159.6	0	NA	NA	NA	NA	NA	Or5aq1
ENSMUSG00000075160.4	0.693317246	0.001420911	2.943131956	0.000482789	0.99961479	NA	Or5aq7
ENSMUSG00000075161.4	0.495687339	-2.42267519	3.641918384	-0.665219518	0.505910099	NA	Or5aq6
ENSMUSG00000075163.6	0	NA	NA	NA	NA	NA	Or5aq1b
ENSMUSG00000075164.3	0.861755566	-0.62186985	2.717220462	-0.228862493	0.818975793	NA	Or5j1
ENSMUSG00000075165.4	0.333543148	0.016147326	4.080472857	0.003957219	0.996842604	NA	Or5be3
ENSMUSG00000075166.3	0.346771052	-1.899141082	4.033046764	-0.470894883	0.637715803	NA	Or8i2
ENSMUSG00000075167.4	0	NA	NA	NA	NA	NA	Or5t16
ENSMUSG00000075168.5	0	NA	NA	NA	NA	NA	Or8h9
ENSMUSG00000075169.6	0	NA	NA	NA	NA	NA	Or8h8
ENSMUSG00000075170.5	0	NA	NA	NA	NA	NA	Or8h7
ENSMUSG00000075171.4	0	NA	NA	NA	NA	NA	Or5t15
ENSMUSG00000075172.4	0.491299509	-0.847479007	3.27998526	-0.258378907	0.796114494	NA	Or8k40
ENSMUSG00000075174.3	0	NA	NA	NA	NA	NA	Or8k3b
ENSMUSG00000075175.3	0	NA	NA	NA	NA	NA	Or5t7
ENSMUSG00000075176.4	0.173385526	-0.946450642	4.080472857	-0.231946315	0.816579711	NA	Or8k38
ENSMUSG00000075179.4	0	NA	NA	NA	NA	NA	Or8k32
ENSMUSG00000075181.2	0	NA	NA	NA	NA	NA	Or8k28
ENSMUSG00000075185.2	0	NA	NA	NA	NA	NA	Or8k25
ENSMUSG00000075186.5	0	NA	NA	NA	NA	NA	Or8k24
ENSMUSG00000075187.3	0	NA	NA	NA	NA	NA	Or8j3b
ENSMUSG00000075188.5	0	NA	NA	NA	NA	NA	Or8k23
ENSMUSG00000075189.6	0	NA	NA	NA	NA	NA	Or8k53
ENSMUSG00000075190.3	0	NA	NA	NA	NA	NA	Or8k22
ENSMUSG00000075192.5	0	NA	NA	NA	NA	NA	Or8k21
ENSMUSG00000075193.3	0	NA	NA	NA	NA	NA	Or8k20
ENSMUSG00000075194.4	0	NA	NA	NA	NA	NA	Or8k18
ENSMUSG00000075195.4	5.069978087	-0.417913913	1.06119905	-0.393812935	0.693719154	NA	Or8k17
ENSMUSG00000075196.4	0.173385526	-0.946450642	4.080472857	-0.231946315	0.816579711	NA	Or8k3
ENSMUSG00000075197.4	0	NA	NA	NA	NA	NA	Or8k1
ENSMUSG00000075198.3	0	NA	NA	NA	NA	NA	Or8j3
ENSMUSG00000075199.4	9.959505585	-0.969610254	0.75085309	-1.291344827	0.196584133	NA	Or8u8
ENSMUSG00000075200.3	0.322103431	-1.80554122	4.041368586	-0.446764798	0.655044891	NA	Or8u9
ENSMUSG00000075201.3	0.173385526	-0.946450642	4.080472857	-0.231946315	0.816579711	NA	Or5al7
ENSMUSG00000075202.6	0	NA	NA	NA	NA	NA	Or5al1
ENSMUSG00000075203.2	0	NA	NA	NA	NA	NA	Or5al6
ENSMUSG00000075205.6	0	NA	NA	NA	NA	NA	Or8u10
ENSMUSG00000075206.2	0	NA	NA	NA	NA	NA	Or5m12
ENSMUSG00000075208.7	0.743492231	-3.01870705	3.653183478	-0.826322321	0.408621275	NA	Or5ar1
ENSMUSG00000075209.4	0	NA	NA	NA	NA	NA	Or9g20
ENSMUSG00000075210.5	3.398712162	0.541779512	1.382394926	0.391913701	0.695121979	NA	Or9g3
ENSMUSG00000075211.5	0	NA	NA	NA	NA	NA	Or9g4
ENSMUSG00000075212.6	0	NA	NA	NA	NA	NA	Or5g26
ENSMUSG00000075214.4	0	NA	NA	NA	NA	NA	Or5g25
ENSMUSG00000075215.3	0.514858753	0.920515566	3.660414167	0.251478528	0.801444161	NA	Or5g23
ENSMUSG00000075217.2	0	NA	NA	NA	NA	NA	Fads2b
ENSMUSG00000075218.4	0	NA	NA	NA	NA	NA	Or5ak25
ENSMUSG00000075219.4	0	NA	NA	NA	NA	NA	Or5ak24
ENSMUSG00000075220.2	0	NA	NA	NA	NA	NA	Or5ak23
ENSMUSG00000075221.4	0	NA	NA	NA	NA	NA	Or5ak22
ENSMUSG00000075222.6	0	NA	NA	NA	NA	NA	Or5ak20
ENSMUSG00000075223.5	0	NA	NA	NA	NA	NA	Or5ak4
ENSMUSG00000075224.11	0.176725437	-0.946450642	4.080472857	-0.231946315	0.816579711	NA	Lrrc55
ENSMUSG00000075225.16	1.311817211	-0.589913882	2.097575749	-0.281236033	0.778529369	NA	Ccdc162
ENSMUSG00000075249.13	0	NA	NA	NA	NA	NA	Fsip2
ENSMUSG00000075267.10	0.338381401	1.885391561	4.036766978	0.467054841	0.640460642	NA	Pjvk
ENSMUSG00000075272.5	0.51007532	-0.957102334	3.676965351	-0.260296805	0.794634837	NA	Ttc30a2
ENSMUSG00000075296.6	0.1691907	0.97710271	4.080472857	0.239458206	0.810750301	NA	Aldh3b2
ENSMUSG00000075302.11	0	NA	NA	NA	NA	NA	Erich2
ENSMUSG00000075304.3	0	NA	NA	NA	NA	NA	Sp5
ENSMUSG00000075316.13	9.616733143	1.261598996	0.766574522	1.645761709	0.099812829	NA	Scn9a
ENSMUSG00000075318.14	4.218462649	0.277507576	1.248723399	0.222233023	0.824132488	NA	Scn2a
ENSMUSG00000075324.14	6.30324721	-0.919349555	0.881392345	-1.043065055	0.296918164	NA	Fign
ENSMUSG00000075330.5	0.338381401	1.885391561	4.036766978	0.467054841	0.640460642	NA	A930003A15Rik
ENSMUSG00000075334.3	3.859090263	-1.488091853	1.150450276	-1.293486459	0.195842865	NA	Rprm
ENSMUSG00000075377.3	0	NA	NA	NA	NA	NA	Or1b1
ENSMUSG00000075379.5	0.346473684	1.915006224	4.034168698	0.474696615	0.635003231	NA	Or12k5
ENSMUSG00000075380.3	0	NA	NA	NA	NA	NA	Or1l8
ENSMUSG00000075382.4	7.445452206	-0.382256242	0.980457903	-0.389875221	0.696628818	NA	Or1n1b
ENSMUSG00000075384.3	0	NA	NA	NA	NA	NA	Or1j1
ENSMUSG00000075387.3	0.466589053	-0.74840597	3.789723215	-0.197483016	0.843449571	NA	Or1j13
ENSMUSG00000075394.5	0	NA	NA	NA	NA	NA	Hoxc4
ENSMUSG00000075402.2	0	NA	NA	NA	NA	NA	Krt76
ENSMUSG00000075408.7	6.214019847	0.052725035	0.911044721	0.057873158	0.953849664	NA	Smim41
ENSMUSG00000075410.14	0.313668986	1.790522011	4.04544926	0.442601525	0.658053982	NA	Prcd
ENSMUSG00000075420.7	0	NA	NA	NA	NA	NA	Smim6
ENSMUSG00000075427.16	0	NA	NA	NA	NA	NA	Or10ad1c
ENSMUSG00000075478.4	0	NA	NA	NA	NA	NA	Slitrk1
ENSMUSG00000075510.4	0	NA	NA	NA	NA	NA	Fam187a
ENSMUSG00000075520.6	0.520156578	-2.486527087	3.991274402	-0.622990763	0.533290592	NA	Malrd1
ENSMUSG00000075524.4	0.520156578	-2.486527087	3.991274402	-0.622990763	0.533290592	NA	4930407I10Rik
ENSMUSG00000075543.5	0	NA	NA	NA	NA	NA	Urad
ENSMUSG00000075551.5	0.1691907	0.97710271	4.080472857	0.239458206	0.810750301	NA	Cyp3a41a
ENSMUSG00000075552.5	0	NA	NA	NA	NA	NA	Cyp3a41b
ENSMUSG00000075566.3	0	NA	NA	NA	NA	NA	Krtap4-6
ENSMUSG00000075567.5	0	NA	NA	NA	NA	NA	Krtap1-4
ENSMUSG00000075570.3	0	NA	NA	NA	NA	NA	Krt26
ENSMUSG00000075571.9	0	NA	NA	NA	NA	NA	Defb30
ENSMUSG00000075572.2	0	NA	NA	NA	NA	NA	Defb43
ENSMUSG00000075573.5	0	NA	NA	NA	NA	NA	Defb47
ENSMUSG00000075574.3	0	NA	NA	NA	NA	NA	Defb48
ENSMUSG00000075588.7	0	NA	NA	NA	NA	NA	Hoxb2
ENSMUSG00000075590.5	1.520895802	2.91434942	2.031070649	1.434883332	0.151320346	NA	Nrbp2
ENSMUSG00000075592.11	0	NA	NA	NA	NA	NA	Nynrin
ENSMUSG00000075593.11	0	NA	NA	NA	NA	NA	Gal3st4
ENSMUSG00000075598.6	0.495196621	0.950809034	3.274693193	0.29035057	0.771548055	NA	Smok3c
ENSMUSG00000075599.5	0.322112011	-1.805568377	4.041367796	-0.446771605	0.655039975	NA	Smok3a
ENSMUSG00000075604.6	0.957624967	-0.892886366	2.614752689	-0.341480236	0.732742081	NA	Cyp11b1
ENSMUSG00000075605.4	0.156834493	0.97710271	4.080472857	0.239458206	0.810750301	NA	Slurp2
ENSMUSG00000075610.10	0	NA	NA	NA	NA	NA	Tmem92
ENSMUSG00000075707.7	0	NA	NA	NA	NA	NA	Dio3
ENSMUSG00000076430.2	3.293938064	-0.824620385	1.399368314	-0.589280447	0.555673159	NA	Hus1b
ENSMUSG00000076433.6	0	NA	NA	NA	NA	NA	Cep295nl
ENSMUSG00000076434.10	0	NA	NA	NA	NA	NA	Wfdc3
ENSMUSG00000076436.2	0.643194032	-1.408372471	2.975458956	-0.47332949	0.635978126	NA	Oxct2a
ENSMUSG00000076438.6	0	NA	NA	NA	NA	NA	Oxct2b
ENSMUSG00000076439.13	0	NA	NA	NA	NA	NA	Mog
ENSMUSG00000076461.3	0.346771052	-1.899141082	4.033046764	-0.470894883	0.637715803	NA	Trbv1
ENSMUSG00000076462.3	0	NA	NA	NA	NA	NA	Trbv2
ENSMUSG00000076463.3	0	NA	NA	NA	NA	NA	Trbv3
ENSMUSG00000076465.3	0	NA	NA	NA	NA	NA	Trbv5
ENSMUSG00000076467.5	0	NA	NA	NA	NA	NA	Trbv13-1
ENSMUSG00000076469.4	0	NA	NA	NA	NA	NA	Trbv13-2
ENSMUSG00000076470.2	0	NA	NA	NA	NA	NA	Trbv13-3
ENSMUSG00000076471.4	0	NA	NA	NA	NA	NA	Trbv14
ENSMUSG00000076472.3	0	NA	NA	NA	NA	NA	Trbv15
ENSMUSG00000076473.4	0	NA	NA	NA	NA	NA	Trbv16
ENSMUSG00000076474.4	0	NA	NA	NA	NA	NA	Trbv17
ENSMUSG00000076475.3	0	NA	NA	NA	NA	NA	Trbv19
ENSMUSG00000076476.2	0	NA	NA	NA	NA	NA	Trbv20
ENSMUSG00000076477.5	0	NA	NA	NA	NA	NA	Trbv21
ENSMUSG00000076478.9	0	NA	NA	NA	NA	NA	Trbv23
ENSMUSG00000076479.5	0	NA	NA	NA	NA	NA	Trbv26
ENSMUSG00000076480.3	0	NA	NA	NA	NA	NA	Trbv29
ENSMUSG00000076481.9	0	NA	NA	NA	NA	NA	Trbv30
ENSMUSG00000076483.2	0	NA	NA	NA	NA	NA	Trbj1-1
ENSMUSG00000076484.2	0	NA	NA	NA	NA	NA	Trbj1-2
ENSMUSG00000076485.4	0	NA	NA	NA	NA	NA	Trbj1-3
ENSMUSG00000076486.2	0	NA	NA	NA	NA	NA	Trbj1-4
ENSMUSG00000076487.2	0	NA	NA	NA	NA	NA	Trbj1-5
ENSMUSG00000076488.2	0	NA	NA	NA	NA	NA	Trbj1-6
ENSMUSG00000076489.4	0	NA	NA	NA	NA	NA	Trbj1-7
ENSMUSG00000076490.8	0	NA	NA	NA	NA	NA	Trbc1
ENSMUSG00000076492.2	0	NA	NA	NA	NA	NA	Trbj2-1
ENSMUSG00000076493.2	0	NA	NA	NA	NA	NA	Trbj2-2
ENSMUSG00000076494.2	0	NA	NA	NA	NA	NA	Trbj2-3
ENSMUSG00000076495.2	0	NA	NA	NA	NA	NA	Trbj2-4
ENSMUSG00000076496.2	0	NA	NA	NA	NA	NA	Trbj2-5
ENSMUSG00000076497.2	0	NA	NA	NA	NA	NA	Trbj2-7
ENSMUSG00000076498.3	0	NA	NA	NA	NA	NA	Trbc2
ENSMUSG00000076499.4	0	NA	NA	NA	NA	NA	Trbv31
ENSMUSG00000076500.3	0	NA	NA	NA	NA	NA	Gm20730
ENSMUSG00000076501.3	1.319863814	-2.682665646	2.133883278	-1.257175439	0.208690115	NA	Igkv2-137
ENSMUSG00000076505.2	0	NA	NA	NA	NA	NA	Igkv1-131
ENSMUSG00000076508.4	0.173385526	-0.946450642	4.080472857	-0.231946315	0.816579711	NA	Igkv17-127
ENSMUSG00000076512.3	6.287053819	0.162871029	0.941210299	0.173044248	0.862616647	NA	Igkv9-123
ENSMUSG00000076514.4	0	NA	NA	NA	NA	NA	Igkv17-121
ENSMUSG00000076518.7	0.173385526	-0.946450642	4.080472857	-0.231946315	0.816579711	NA	Igkv2-112
ENSMUSG00000076522.3	0	NA	NA	NA	NA	NA	Igkv16-104
ENSMUSG00000076523.3	8.23630305	0.976840162	0.822158523	1.188140894	0.234777905	NA	Igkv15-103
ENSMUSG00000076525.4	0	NA	NA	NA	NA	NA	Igkv1-99
ENSMUSG00000076526.7	0	NA	NA	NA	NA	NA	Igkv12-98
ENSMUSG00000076531.2	0	NA	NA	NA	NA	NA	Igkv4-92
ENSMUSG00000076532.4	0.709114033	2.948160595	3.725367567	0.791374419	0.428725533	NA	Igkv4-91
ENSMUSG00000076533.4	1.509664229	-0.322024292	1.863564663	-0.172800171	0.862808503	NA	Igkv4-90
ENSMUSG00000076534.7	5.646041755	5.94832459	3.91466159	1.519499056	0.128636925	NA	Igkv12-89
ENSMUSG00000076536.4	0	NA	NA	NA	NA	NA	Igkv4-86
ENSMUSG00000076538.2	0	NA	NA	NA	NA	NA	Igkv13-84
ENSMUSG00000076539.4	0	NA	NA	NA	NA	NA	Igkv4-81
ENSMUSG00000076540.4	0	NA	NA	NA	NA	NA	Igkv4-80
ENSMUSG00000076541.4	0.297396892	-1.707082403	4.050695781	-0.421429427	0.673441535	NA	Igkv4-79
ENSMUSG00000076543.3	1.170459557	-3.660532135	2.68521426	-1.363217896	0.172813849	NA	Igkv4-74
ENSMUSG00000076545.3	0.354557016	1.944153139	4.031659794	0.482221526	0.629648587	NA	Igkv4-72
ENSMUSG00000076547.3	0.466488574	0.873350819	3.793240406	0.230238721	0.817906275	NA	Igkv4-70
ENSMUSG00000076548.2	0.970819298	0.207137161	2.598787362	0.079705313	0.936471633	NA	Igkv4-69
ENSMUSG00000076549.3	0.177278508	0.97710271	4.080472857	0.239458206	0.810750301	NA	Igkv4-68
ENSMUSG00000076550.4	0.809111537	-0.521541923	2.760764293	-0.188912152	0.850161669	NA	Igkv4-63
ENSMUSG00000076552.4	0	NA	NA	NA	NA	NA	Igkv4-61
ENSMUSG00000076555.4	0.156834493	0.97710271	4.080472857	0.239458206	0.810750301	NA	Igkv4-57-1
ENSMUSG00000076556.4	0	NA	NA	NA	NA	NA	Igkv4-57
ENSMUSG00000076562.2	0	NA	NA	NA	NA	NA	Igkv4-50
ENSMUSG00000076563.3	0	NA	NA	NA	NA	NA	Igkv5-48
ENSMUSG00000076564.3	0.148698446	-0.946450642	4.080472857	-0.231946315	0.816579711	NA	Igkv12-46
ENSMUSG00000076569.4	0	NA	NA	NA	NA	NA	Igkv5-39
ENSMUSG00000076570.7	0	NA	NA	NA	NA	NA	Igkv12-38
ENSMUSG00000076571.3	0	NA	NA	NA	NA	NA	Igkv5-37
ENSMUSG00000076572.7	0	NA	NA	NA	NA	NA	Igkv18-36
ENSMUSG00000076573.7	1.059464372	2.290238316	2.576802017	0.888790951	0.37411544	NA	Igkv1-35
ENSMUSG00000076575.7	0.692095696	-0.082563428	3.31413479	-0.024912514	0.980124746	NA	Igkv7-33
ENSMUSG00000076576.3	5.953429934	-0.233442506	1.001887123	-0.233002801	0.815759231	NA	Igkv6-32
ENSMUSG00000076577.3	0	NA	NA	NA	NA	NA	Igkv8-30
ENSMUSG00000076578.4	0.531130819	0.978334753	3.624562983	0.269917989	0.787223347	NA	Igkv6-29
ENSMUSG00000076580.4	0	NA	NA	NA	NA	NA	Igkv8-27
ENSMUSG00000076581.2	0	NA	NA	NA	NA	NA	Igkv8-26
ENSMUSG00000076583.2	0	NA	NA	NA	NA	NA	Igkv8-24
ENSMUSG00000076586.3	0	NA	NA	NA	NA	NA	Igkv8-21
ENSMUSG00000076587.4	0.844503636	1.903280998	3.108217549	0.612338412	0.54031388	NA	Igkv6-20
ENSMUSG00000076589.3	0	NA	NA	NA	NA	NA	Igkv8-18
ENSMUSG00000076591.4	0.313668986	1.790522011	4.04544926	0.442601525	0.658053982	NA	Igkv8-16
ENSMUSG00000076594.3	0.696037301	-2.905090051	3.22563192	-0.900626644	0.367786863	NA	Igkv6-13
ENSMUSG00000076596.4	0.333866396	1.868096219	4.038262004	0.462599063	0.64365178	NA	Igkv3-10
ENSMUSG00000076598.4	1.353525604	3.886228	3.00786215	1.292023306	0.196349073	NA	Igkv3-7
ENSMUSG00000076604.2	0	NA	NA	NA	NA	NA	Igkj1
ENSMUSG00000076605.3	0	NA	NA	NA	NA	NA	Igkj2
ENSMUSG00000076606.4	0	NA	NA	NA	NA	NA	Igkj3
ENSMUSG00000076607.2	0	NA	NA	NA	NA	NA	Igkj4
ENSMUSG00000076608.3	0	NA	NA	NA	NA	NA	Igkj5
ENSMUSG00000076612.9	0	NA	NA	NA	NA	NA	Ighg2c
ENSMUSG00000076613.5	0.530176312	-2.511651045	3.989831265	-0.629513099	0.529013196	NA	Ighg2b
ENSMUSG00000076614.8	0.297396892	-1.707082403	4.050695781	-0.421429427	0.673441535	NA	Ighg1
ENSMUSG00000076615.5	0.827844155	-3.162025057	3.001658979	-1.053425815	0.292145878	NA	Ighg3
ENSMUSG00000076618.2	0	NA	NA	NA	NA	NA	Ighj4
ENSMUSG00000076619.2	0.177278508	0.97710271	4.080472857	0.239458206	0.810750301	NA	Ighj3
ENSMUSG00000076620.3	0.50055371	-2.409742938	3.635205697	-0.662890394	0.507400754	NA	Ighj2
ENSMUSG00000076621.2	0	NA	NA	NA	NA	NA	Ighj1
ENSMUSG00000076630.2	0	NA	NA	NA	NA	NA	Ighd1-1
ENSMUSG00000076632.2	0	NA	NA	NA	NA	NA	Gm16968
ENSMUSG00000076633.8	1.08556608	-3.562200772	2.739003491	-1.300546269	0.193413809	NA	Ighv5-2
ENSMUSG00000076646.4	0	NA	NA	NA	NA	NA	Ighv2-6-8
ENSMUSG00000076652.5	0	NA	NA	NA	NA	NA	Ighv7-3
ENSMUSG00000076653.5	0	NA	NA	NA	NA	NA	Ighv7-2
ENSMUSG00000076655.3	0	NA	NA	NA	NA	NA	Ighv4-1
ENSMUSG00000076661.3	0	NA	NA	NA	NA	NA	Ighv16-1
ENSMUSG00000076665.5	0	NA	NA	NA	NA	NA	Ighv7-1
ENSMUSG00000076666.3	0.342660693	0.002717762	4.080472857	0.000666041	0.999468576	NA	Ighv14-4
ENSMUSG00000076668.5	0	NA	NA	NA	NA	NA	Ighv7-4
ENSMUSG00000076670.5	0	NA	NA	NA	NA	NA	Ighv3-5
ENSMUSG00000076671.6	0	NA	NA	NA	NA	NA	Ighv13-2
ENSMUSG00000076672.8	0	NA	NA	NA	NA	NA	Ighv3-6
ENSMUSG00000076674.3	0	NA	NA	NA	NA	NA	Ighv3-8
ENSMUSG00000076676.3	0	NA	NA	NA	NA	NA	Ighv12-3
ENSMUSG00000076677.2	0	NA	NA	NA	NA	NA	Ighv6-3
ENSMUSG00000076680.2	0	NA	NA	NA	NA	NA	Ighv6-6
ENSMUSG00000076688.3	0	NA	NA	NA	NA	NA	Ighv15-2
ENSMUSG00000076695.8	0	NA	NA	NA	NA	NA	Ighv1-18
ENSMUSG00000076709.3	1.334780192	0.662208057	2.125604599	0.311538683	0.75539114	NA	Ighv1-47
ENSMUSG00000076710.3	0	NA	NA	NA	NA	NA	Ighv1-49
ENSMUSG00000076731.4	0	NA	NA	NA	NA	NA	Ighv8-12
ENSMUSG00000076733.3	0	NA	NA	NA	NA	NA	Ighv8-13
ENSMUSG00000076744.3	1.843002061	0.817177318	1.548687948	0.527657827	0.597736849	NA	Trgv7
ENSMUSG00000076746.4	0	NA	NA	NA	NA	NA	Trgv6
ENSMUSG00000076747.4	1.437815197	-0.83441998	2.081710231	-0.400833876	0.688542436	NA	Trgv5
ENSMUSG00000076750.7	0.877523496	-1.946968075	2.682826147	-0.725715335	0.468013299	NA	Trgv3
ENSMUSG00000076754.3	0	NA	NA	NA	NA	NA	Trgv2
ENSMUSG00000076755.3	0	NA	NA	NA	NA	NA	Trgv1
ENSMUSG00000076757.10	0.498921809	-2.430587999	3.187111534	-0.762630355	0.445683876	NA	Trgc4
ENSMUSG00000076758.7	0	NA	NA	NA	NA	NA	Trav1
ENSMUSG00000076759.4	1.835003047	0.741643297	2.099424627	0.353260263	0.723893333	NA	Trav2
ENSMUSG00000076760.3	0.156834493	0.97710271	4.080472857	0.239458206	0.810750301	NA	Trav3-1
ENSMUSG00000076761.2	0	NA	NA	NA	NA	NA	Trav5-1
ENSMUSG00000076762.2	0	NA	NA	NA	NA	NA	Trav6-1
ENSMUSG00000076764.4	0	NA	NA	NA	NA	NA	Trav6-2
ENSMUSG00000076770.4	0	NA	NA	NA	NA	NA	Trav8d-1
ENSMUSG00000076795.7	0	NA	NA	NA	NA	NA	Trav8d-2
ENSMUSG00000076796.2	0.177278508	0.97710271	4.080472857	0.239458206	0.810750301	NA	Trav16d-dv11
ENSMUSG00000076800.2	0	NA	NA	NA	NA	NA	Trav6n-5
ENSMUSG00000076802.4	0	NA	NA	NA	NA	NA	Trav6n-6
ENSMUSG00000076821.4	0.148698446	-0.946450642	4.080472857	-0.231946315	0.816579711	NA	Trav8n-2
ENSMUSG00000076822.3	0.156834493	0.97710271	4.080472857	0.239458206	0.810750301	NA	Trav16n
ENSMUSG00000076823.4	5.311573254	-5.8484696	1.532073034	-3.817356922	0.000134889	NA	Trav13n-4
ENSMUSG00000076824.4	0	NA	NA	NA	NA	NA	Trav14n-3
ENSMUSG00000076826.6	0	NA	NA	NA	NA	NA	Trav4-2
ENSMUSG00000076831.4	0	NA	NA	NA	NA	NA	Trav8-1
ENSMUSG00000076846.4	6.296695552	0.410129906	1.063039057	0.385808878	0.69963822	NA	Trav13-2
ENSMUSG00000076855.6	0	NA	NA	NA	NA	NA	Trav16
ENSMUSG00000076858.4	0	NA	NA	NA	NA	NA	Trav3-4
ENSMUSG00000076861.11	0	NA	NA	NA	NA	NA	Trav18
ENSMUSG00000076862.6	0	NA	NA	NA	NA	NA	Trav19
ENSMUSG00000076863.9	0	NA	NA	NA	NA	NA	Trav21-dv12
ENSMUSG00000076864.10	0	NA	NA	NA	NA	NA	Trdv1
ENSMUSG00000076865.7	0	NA	NA	NA	NA	NA	Trdv2-1
ENSMUSG00000076866.4	0	NA	NA	NA	NA	NA	Trdv2-2
ENSMUSG00000076867.3	0	NA	NA	NA	NA	NA	Trdv4
ENSMUSG00000076870.3	0	NA	NA	NA	NA	NA	Trdj1
ENSMUSG00000076871.2	0	NA	NA	NA	NA	NA	Trdj2
ENSMUSG00000076873.3	0	NA	NA	NA	NA	NA	Trdv5
ENSMUSG00000076874.3	0	NA	NA	NA	NA	NA	Traj59
ENSMUSG00000076875.2	0	NA	NA	NA	NA	NA	Traj58
ENSMUSG00000076876.4	0	NA	NA	NA	NA	NA	Traj57
ENSMUSG00000076877.2	0	NA	NA	NA	NA	NA	Traj56
ENSMUSG00000076878.2	0	NA	NA	NA	NA	NA	Traj53
ENSMUSG00000076879.2	0	NA	NA	NA	NA	NA	Traj52
ENSMUSG00000076881.2	0	NA	NA	NA	NA	NA	Traj50
ENSMUSG00000076882.4	0	NA	NA	NA	NA	NA	Traj49
ENSMUSG00000076883.3	0	NA	NA	NA	NA	NA	Traj48
ENSMUSG00000076884.2	0	NA	NA	NA	NA	NA	Traj46
ENSMUSG00000076885.2	0	NA	NA	NA	NA	NA	Traj45
ENSMUSG00000076886.2	0	NA	NA	NA	NA	NA	Traj44
ENSMUSG00000076887.2	0	NA	NA	NA	NA	NA	Traj43
ENSMUSG00000076888.2	0	NA	NA	NA	NA	NA	Traj42
ENSMUSG00000076889.2	0	NA	NA	NA	NA	NA	Traj41
ENSMUSG00000076890.2	0	NA	NA	NA	NA	NA	Traj40
ENSMUSG00000076891.2	0	NA	NA	NA	NA	NA	Traj39
ENSMUSG00000076892.2	0	NA	NA	NA	NA	NA	Traj38
ENSMUSG00000076893.2	0	NA	NA	NA	NA	NA	Traj37
ENSMUSG00000076894.2	0	NA	NA	NA	NA	NA	Traj35
ENSMUSG00000076895.2	0	NA	NA	NA	NA	NA	Traj34
ENSMUSG00000076896.2	0	NA	NA	NA	NA	NA	Traj33
ENSMUSG00000076897.2	0	NA	NA	NA	NA	NA	Traj32
ENSMUSG00000076898.2	0	NA	NA	NA	NA	NA	Traj31
ENSMUSG00000076899.2	0	NA	NA	NA	NA	NA	Traj30
ENSMUSG00000076900.2	0	NA	NA	NA	NA	NA	Traj29
ENSMUSG00000076901.2	0	NA	NA	NA	NA	NA	Traj28
ENSMUSG00000076902.2	0	NA	NA	NA	NA	NA	Traj27
ENSMUSG00000076903.2	0	NA	NA	NA	NA	NA	Traj26
ENSMUSG00000076904.3	0	NA	NA	NA	NA	NA	Traj25
ENSMUSG00000076905.3	0	NA	NA	NA	NA	NA	Traj24
ENSMUSG00000076906.2	0	NA	NA	NA	NA	NA	Traj23
ENSMUSG00000076907.2	0	NA	NA	NA	NA	NA	Traj22
ENSMUSG00000076908.2	0	NA	NA	NA	NA	NA	Traj21
ENSMUSG00000076909.3	0	NA	NA	NA	NA	NA	Traj20
ENSMUSG00000076910.2	0	NA	NA	NA	NA	NA	Traj19
ENSMUSG00000076911.2	0	NA	NA	NA	NA	NA	Traj18
ENSMUSG00000076912.2	0	NA	NA	NA	NA	NA	Traj17
ENSMUSG00000076913.2	0	NA	NA	NA	NA	NA	Traj16
ENSMUSG00000076914.2	0	NA	NA	NA	NA	NA	Traj15
ENSMUSG00000076916.2	0	NA	NA	NA	NA	NA	Traj13
ENSMUSG00000076917.2	0	NA	NA	NA	NA	NA	Traj12
ENSMUSG00000076918.2	0	NA	NA	NA	NA	NA	Traj11
ENSMUSG00000076919.2	0	NA	NA	NA	NA	NA	Traj9
ENSMUSG00000076921.2	0	NA	NA	NA	NA	NA	Traj7
ENSMUSG00000076922.2	0	NA	NA	NA	NA	NA	Traj6
ENSMUSG00000076923.2	0	NA	NA	NA	NA	NA	Traj5
ENSMUSG00000076924.2	0	NA	NA	NA	NA	NA	Traj4
ENSMUSG00000076925.3	0	NA	NA	NA	NA	NA	Traj3
ENSMUSG00000076926.2	0	NA	NA	NA	NA	NA	Traj2
ENSMUSG00000076928.6	0.883627187	-3.249926742	3.451941984	-0.941477799	0.346460061	NA	Trac
ENSMUSG00000076934.3	3.693251187	0.84290233	1.160249924	0.726483418	0.467542469	NA	Iglv1
ENSMUSG00000076940.4	0	NA	NA	NA	NA	NA	Iglv2
ENSMUSG00000078080.7	0	NA	NA	NA	NA	NA	Or51f1e
ENSMUSG00000078116.5	0	NA	NA	NA	NA	NA	Or7g16
ENSMUSG00000078118.6	0	NA	NA	NA	NA	NA	Or5p59
ENSMUSG00000078127.4	0	NA	NA	NA	NA	NA	Fam170b
ENSMUSG00000078129.4	0.679455604	-0.086548861	2.960014398	-0.029239338	0.976673708	NA	Actl10
ENSMUSG00000078130.5	0	NA	NA	NA	NA	NA	Gm11555
ENSMUSG00000078131.2	0	NA	NA	NA	NA	NA	Krtap1-3
ENSMUSG00000078132.2	0	NA	NA	NA	NA	NA	Gm11939
ENSMUSG00000078137.2	0.177278508	0.97710271	4.080472857	0.239458206	0.810750301	NA	Ankrd63
ENSMUSG00000078139.4	0.1691907	0.97710271	4.080472857	0.239458206	0.810750301	NA	AK157302
ENSMUSG00000078154.4	6.126904997	-3.095894051	1.560750309	-1.983593425	0.047301183	NA	Gm12184
ENSMUSG00000078157.2	3.29920466	-0.848285291	1.18173512	-0.717830313	0.47286192	NA	Fem1al
ENSMUSG00000078161.9	0.338381401	1.885391561	4.036766978	0.467054841	0.640460642	NA	Erich3
ENSMUSG00000078173.4	0	NA	NA	NA	NA	NA	Lenep
ENSMUSG00000078179.2	0	NA	NA	NA	NA	NA	Rnf148
ENSMUSG00000078198.3	6.129783039	-1.869846857	1.005185182	-1.860201374	0.062857041	NA	Or1l4b
ENSMUSG00000078206.2	0	NA	NA	NA	NA	NA	Fthl17d
ENSMUSG00000078208.2	0	NA	NA	NA	NA	NA	Fthl17b
ENSMUSG00000078213.4	0	NA	NA	NA	NA	NA	Btbd35f4
ENSMUSG00000078218.3	0	NA	NA	NA	NA	NA	Btbd35f3
ENSMUSG00000078235.4	0	NA	NA	NA	NA	NA	Fam43b
ENSMUSG00000078240.3	4.417395853	-2.493015576	1.263924274	-1.972440618	0.048559329	NA	Gm3550
ENSMUSG00000078252.2	0	NA	NA	NA	NA	NA	Krtap17-1
ENSMUSG00000078253.4	0	NA	NA	NA	NA	NA	Krtap16-1
ENSMUSG00000078254.2	0	NA	NA	NA	NA	NA	Krtap29-1
ENSMUSG00000078255.2	0	NA	NA	NA	NA	NA	Krtap9-5
ENSMUSG00000078256.4	0	NA	NA	NA	NA	NA	Gm11565
ENSMUSG00000078257.3	0	NA	NA	NA	NA	NA	2300003K06Rik
ENSMUSG00000078258.2	0	NA	NA	NA	NA	NA	Gm11564
ENSMUSG00000078259.4	0	NA	NA	NA	NA	NA	Gm11554
ENSMUSG00000078260.2	0	NA	NA	NA	NA	NA	Gm11569
ENSMUSG00000078261.2	0	NA	NA	NA	NA	NA	Gm11596
ENSMUSG00000078262.6	0	NA	NA	NA	NA	NA	Krtap4-9
ENSMUSG00000078269.2	0	NA	NA	NA	NA	NA	Gm14180
ENSMUSG00000078276.2	0	NA	NA	NA	NA	NA	Gm14190
ENSMUSG00000078280.2	0	NA	NA	NA	NA	NA	Tas2r122
ENSMUSG00000078302.6	0	NA	NA	NA	NA	NA	Foxd1
ENSMUSG00000078307.4	0.64656392	-2.810157862	2.892523589	-0.971524614	0.331287102	NA	AI593442
ENSMUSG00000078315.6	0	NA	NA	NA	NA	NA	Fam47c
ENSMUSG00000078320.5	0	NA	NA	NA	NA	NA	Tex13c1
ENSMUSG00000078324.3	0	NA	NA	NA	NA	NA	Btbd35f14
ENSMUSG00000078346.4	0	NA	NA	NA	NA	NA	H2al1n
ENSMUSG00000078350.12	3.065589504	0.721794692	1.462531595	0.493524171	0.621642266	NA	Smim1
ENSMUSG00000078354.2	0	NA	NA	NA	NA	NA	Ifna2
ENSMUSG00000078355.2	0	NA	NA	NA	NA	NA	Ifna16
ENSMUSG00000078365.6	0	NA	NA	NA	NA	NA	Mos
ENSMUSG00000078420.7	0	NA	NA	NA	NA	NA	Or5t18
ENSMUSG00000078442.4	0	NA	NA	NA	NA	NA	Ccdc105
ENSMUSG00000078451.6	3.217941913	-0.478686358	1.444763123	-0.33132515	0.740398896	NA	Ppil6
ENSMUSG00000078486.4	0.317888742	0.015311043	4.080472857	0.003752272	0.997006127	NA	Perm1
ENSMUSG00000078487.10	0	NA	NA	NA	NA	NA	Ankrd65
ENSMUSG00000078497.10	0	NA	NA	NA	NA	NA	Zfp978
ENSMUSG00000078498.6	2.096904493	-0.184013357	1.754725968	-0.10486729	0.916481115	NA	Zfp988
ENSMUSG00000078500.4	0	NA	NA	NA	NA	NA	Zfp986
ENSMUSG00000078504.3	0	NA	NA	NA	NA	NA	Aadacl4fm5
ENSMUSG00000078505.2	0	NA	NA	NA	NA	NA	Aadacl4fm4
ENSMUSG00000078506.2	0	NA	NA	NA	NA	NA	Aadacl4fm2
ENSMUSG00000078507.2	0	NA	NA	NA	NA	NA	Aadacl3
ENSMUSG00000078508.3	0	NA	NA	NA	NA	NA	Pramel30
ENSMUSG00000078509.3	0	NA	NA	NA	NA	NA	Pramel14
ENSMUSG00000078510.5	0	NA	NA	NA	NA	NA	Pramel28
ENSMUSG00000078511.5	0	NA	NA	NA	NA	NA	Pramel16
ENSMUSG00000078512.10	0	NA	NA	NA	NA	NA	Pramel11
ENSMUSG00000078513.4	0	NA	NA	NA	NA	NA	Pramel22
ENSMUSG00000078518.2	0	NA	NA	NA	NA	NA	Gm13030
ENSMUSG00000078520.4	0	NA	NA	NA	NA	NA	Cela3a
ENSMUSG00000078532.10	9.250387488	-0.647387021	0.921308475	-0.702682151	0.482253853	NA	Nkain1
ENSMUSG00000078537.4	0	NA	NA	NA	NA	NA	B020031M17Rik
ENSMUSG00000078552.11	5.605252877	-1.41551273	1.092290644	-1.295912163	0.195005748	NA	Dcdc2b
ENSMUSG00000078554.3	0	NA	NA	NA	NA	NA	Fam229a
ENSMUSG00000078575.3	0	NA	NA	NA	NA	NA	Gm12887
ENSMUSG00000078576.2	0	NA	NA	NA	NA	NA	Gm12886
ENSMUSG00000078577.4	0	NA	NA	NA	NA	NA	Tmco2
ENSMUSG00000078588.11	1.037801992	-0.056282198	2.891590551	-0.019464097	0.984470878	NA	Ccdc24
ENSMUSG00000078591.2	0	NA	NA	NA	NA	NA	Hs3st4
ENSMUSG00000078593.3	0	NA	NA	NA	NA	NA	P3r3urf
ENSMUSG00000078597.3	0	NA	NA	NA	NA	NA	Cyp4a12b
ENSMUSG00000078598.12	0	NA	NA	NA	NA	NA	Skint5
ENSMUSG00000078599.10	0	NA	NA	NA	NA	NA	Skint8
ENSMUSG00000078605.3	0	NA	NA	NA	NA	NA	E030025P04Rik
ENSMUSG00000078607.7	3.503447375	1.045156321	1.433896866	0.728892256	0.466067572	NA	1810010H24Rik
ENSMUSG00000078611.4	0	NA	NA	NA	NA	NA	Gm5901
ENSMUSG00000078612.10	0	NA	NA	NA	NA	NA	Fyb2
ENSMUSG00000078616.3	4.537383031	-2.155319599	1.230463808	-1.751631851	0.079837132	NA	Trim30c
ENSMUSG00000078621.3	0	NA	NA	NA	NA	NA	Hbb-bh2
ENSMUSG00000078625.12	2.806880933	-0.100102414	1.328762951	-0.075335043	0.939948141	NA	Gm12789
ENSMUSG00000078626.3	4.616642442	-0.803423955	1.07341457	-0.748474986	0.454173707	NA	Gm12790
ENSMUSG00000078627.10	0	NA	NA	NA	NA	NA	Marchf10
ENSMUSG00000078630.9	4.445171336	0.18153158	1.105496149	0.164208243	0.869567212	NA	Tomt
ENSMUSG00000078632.5	0	NA	NA	NA	NA	NA	Lrrc37a
ENSMUSG00000078639.2	0	NA	NA	NA	NA	NA	Gm12695
ENSMUSG00000078650.3	0.313668986	1.790522011	4.04544926	0.442601525	0.658053982	NA	G6pc
ENSMUSG00000078657.7	0	NA	NA	NA	NA	NA	Crnn
ENSMUSG00000078664.3	0	NA	NA	NA	NA	NA	Sprr2a1
ENSMUSG00000078668.4	0	NA	NA	NA	NA	NA	Gm11595
ENSMUSG00000078670.4	0	NA	NA	NA	NA	NA	Fam174b
ENSMUSG00000078672.3	2.889763353	-0.603796715	1.605383808	-0.376107391	0.70683706	NA	Mup20
ENSMUSG00000078673.11	0	NA	NA	NA	NA	NA	Mup19
ENSMUSG00000078674.3	0	NA	NA	NA	NA	NA	Mup18
ENSMUSG00000078675.10	0	NA	NA	NA	NA	NA	Mup16
ENSMUSG00000078677.2	0	NA	NA	NA	NA	NA	Gm10974
ENSMUSG00000078680.4	0	NA	NA	NA	NA	NA	Mup10
ENSMUSG00000078683.10	0	NA	NA	NA	NA	NA	Mup1
ENSMUSG00000078686.12	0	NA	NA	NA	NA	NA	Mup9
ENSMUSG00000078687.10	0	NA	NA	NA	NA	NA	Mup8
ENSMUSG00000078688.12	0	NA	NA	NA	NA	NA	Mup2
ENSMUSG00000078689.9	0	NA	NA	NA	NA	NA	Mup6
ENSMUSG00000078698.4	0	NA	NA	NA	NA	NA	Mrgpra3
ENSMUSG00000078719.3	0.297396892	-1.707082403	4.050695781	-0.421429427	0.673441535	NA	Msmp
ENSMUSG00000078721.2	0	NA	NA	NA	NA	NA	Fam205a1
ENSMUSG00000078722.4	0	NA	NA	NA	NA	NA	Gm12394
ENSMUSG00000078735.5	0	NA	NA	NA	NA	NA	Il11ra2
ENSMUSG00000078742.2	0.173385526	-0.946450642	4.080472857	-0.231946315	0.816579711	NA	Gm10985
ENSMUSG00000078746.3	0	NA	NA	NA	NA	NA	Fam205a4
ENSMUSG00000078747.10	3.492763694	-0.053084348	1.220547172	-0.043492254	0.965309139	NA	Gm20878
ENSMUSG00000078752.4	0	NA	NA	NA	NA	NA	Scgb1b30
ENSMUSG00000078753.4	0	NA	NA	NA	NA	NA	Scgb1b24
ENSMUSG00000078754.3	0	NA	NA	NA	NA	NA	Scgb2b3
ENSMUSG00000078757.5	0	NA	NA	NA	NA	NA	Scgb1b29
ENSMUSG00000078759.4	0	NA	NA	NA	NA	NA	Scgb1b7
ENSMUSG00000078763.3	4.805289512	-1.602240215	1.173565845	-1.36527509	0.172166605	NA	Slfn1
ENSMUSG00000078776.10	0.297396892	-1.707082403	4.050695781	-0.421429427	0.673441535	NA	9530053A07Rik
ENSMUSG00000078780.8	0	NA	NA	NA	NA	NA	Gm5150
ENSMUSG00000078783.2	0	NA	NA	NA	NA	NA	Sirpd
ENSMUSG00000078787.10	0	NA	NA	NA	NA	NA	Cyp2t4
ENSMUSG00000078793.11	0	NA	NA	NA	NA	NA	Gm5155
ENSMUSG00000078795.3	1.132470955	-1.261603298	2.234677884	-0.564557114	0.572375042	NA	Ceacam15
ENSMUSG00000078796.5	1.300120427	-0.492846859	2.093634886	-0.235402487	0.813896356	NA	Zfp541
ENSMUSG00000078798.5	0	NA	NA	NA	NA	NA	Sult2a1
ENSMUSG00000078799.6	0	NA	NA	NA	NA	NA	Sult2a5
ENSMUSG00000078800.6	0	NA	NA	NA	NA	NA	Bsph2
ENSMUSG00000078815.9	0	NA	NA	NA	NA	NA	Cacng6
ENSMUSG00000078817.5	0.173385526	-0.946450642	4.080472857	-0.231946315	0.816579711	NA	Nlrp12
ENSMUSG00000078865.10	3.567996006	-0.761406919	1.506177031	-0.505522859	0.613191647	NA	Gm14406
ENSMUSG00000078868.4	9.574860064	-0.383732553	0.73671421	-0.520870302	0.602457125	NA	Gm14412
ENSMUSG00000078876.12	2.589342554	-1.144049741	1.897155853	-0.603034136	0.546485981	NA	Gm14408
ENSMUSG00000078881.11	2.591215006	4.828049553	2.112136135	2.285860969	0.022262393	NA	Gm14434
ENSMUSG00000078895.5	1.904709964	-0.283443457	2.122443072	-0.133545846	0.893761709	NA	Gm11009
ENSMUSG00000078897.11	10.18437729	0.377014612	0.806593698	0.467415767	0.640202444	NA	Gm4724
ENSMUSG00000078898.11	5.608476196	-2.024663896	1.214782984	-1.666687732	0.095576514	NA	Zfp968
ENSMUSG00000078905.9	7.216096202	-0.457928705	0.83701626	-0.547096546	0.584312405	NA	Gm14393
ENSMUSG00000078906.11	0.339483329	2.071393167	4.022421753	0.514961706	0.60657978	NA	Gm14444
ENSMUSG00000078907.3	0	NA	NA	NA	NA	NA	Fam186b
ENSMUSG00000078924.2	0	NA	NA	NA	NA	NA	Gm12169
ENSMUSG00000078926.9	0	NA	NA	NA	NA	NA	Cdc20b
ENSMUSG00000078932.9	0	NA	NA	NA	NA	NA	CN725425
ENSMUSG00000078934.5	0	NA	NA	NA	NA	NA	Pate13
ENSMUSG00000078935.2	0	NA	NA	NA	NA	NA	1700025C18Rik
ENSMUSG00000078938.10	0	NA	NA	NA	NA	NA	Syce3
ENSMUSG00000078940.9	0	NA	NA	NA	NA	NA	Wfdc11
ENSMUSG00000078949.3	0	NA	NA	NA	NA	NA	R3hdml
ENSMUSG00000078954.10	0	NA	NA	NA	NA	NA	Arhgap8
ENSMUSG00000078958.10	0	NA	NA	NA	NA	NA	Atp6ap1l
ENSMUSG00000078963.4	0.313668986	1.790522011	4.04544926	0.442601525	0.658053982	NA	Hsbp1l1
ENSMUSG00000078964.3	0	NA	NA	NA	NA	NA	Ces1b
ENSMUSG00000078972.2	0	NA	NA	NA	NA	NA	Gm15557
ENSMUSG00000078998.4	0	NA	NA	NA	NA	NA	Bpifa6
ENSMUSG00000079005.5	0	NA	NA	NA	NA	NA	Gm14147
ENSMUSG00000079006.4	0	NA	NA	NA	NA	NA	Gm14151
ENSMUSG00000079007.5	0	NA	NA	NA	NA	NA	Tcl1b4
ENSMUSG00000079008.3	1.377700381	1.587158466	2.32529204	0.682563067	0.494882979	NA	Gm14124
ENSMUSG00000079009.9	1.951176113	-1.657312649	1.832565422	-0.904367522	0.365800554	NA	Gm14139
ENSMUSG00000079012.12	0	NA	NA	NA	NA	NA	Serpina3m
ENSMUSG00000079013.3	0	NA	NA	NA	NA	NA	Serpina3j
ENSMUSG00000079014.5	0	NA	NA	NA	NA	NA	Serpina3i
ENSMUSG00000079015.3	0	NA	NA	NA	NA	NA	Serpina1c
ENSMUSG00000079025.10	0	NA	NA	NA	NA	NA	Gsdmc
ENSMUSG00000079031.2	0.1691907	0.97710271	4.080472857	0.239458206	0.810750301	NA	Eif1ad2
ENSMUSG00000079033.11	6.511376437	1.157903159	0.889398515	1.301894639	0.192952405	NA	Mef2b
ENSMUSG00000079034.3	0	NA	NA	NA	NA	NA	Eif1ad8
ENSMUSG00000079042.11	0	NA	NA	NA	NA	NA	Apela
ENSMUSG00000079049.10	0	NA	NA	NA	NA	NA	Serpinb1c
ENSMUSG00000079051.6	1.340445337	-2.698764561	2.098804726	-1.285857864	0.198492672	NA	Vinac1
ENSMUSG00000079055.11	4.635164402	-1.064398987	1.184438735	-0.898652632	0.368837715	NA	Slc8a3
ENSMUSG00000079056.13	0.156834493	0.97710271	4.080472857	0.239458206	0.810750301	NA	Kcnip3
ENSMUSG00000079057.5	2.873370005	-2.230251867	1.404578759	-1.587843937	0.112321633	NA	Cyp4v3
ENSMUSG00000079058.4	0	NA	NA	NA	NA	NA	Adam34
ENSMUSG00000079071.3	1.738101025	-1.271796406	2.162682312	-0.588064368	0.556489089	NA	Slc28a2b
ENSMUSG00000079091.2	0	NA	NA	NA	NA	NA	Gm3404
ENSMUSG00000079092.5	0.313668986	1.790522011	4.04544926	0.442601525	0.658053982	NA	Prl2c2
ENSMUSG00000079093.3	0	NA	NA	NA	NA	NA	4930449I24Rik
ENSMUSG00000079103.4	0.483238742	2.407384446	3.672305472	0.655551251	0.5121129	NA	Tgm7
ENSMUSG00000079105.5	0	NA	NA	NA	NA	NA	C7
ENSMUSG00000079112.2	0	NA	NA	NA	NA	NA	Fam90a1a
ENSMUSG00000079113.4	0	NA	NA	NA	NA	NA	Defa43
ENSMUSG00000079114.4	0	NA	NA	NA	NA	NA	Defa42
ENSMUSG00000079116.2	0	NA	NA	NA	NA	NA	Defa41
ENSMUSG00000079120.4	0	NA	NA	NA	NA	NA	AY761185
ENSMUSG00000079156.12	0	NA	NA	NA	NA	NA	Smok3b
ENSMUSG00000079157.5	0	NA	NA	NA	NA	NA	Nalf1
ENSMUSG00000079162.9	3.191522991	-0.194338954	1.35383464	-0.143547039	0.885858164	NA	Trim43b
ENSMUSG00000079164.11	0	NA	NA	NA	NA	NA	Tlr5
ENSMUSG00000079168.5	0	NA	NA	NA	NA	NA	Cd209g
ENSMUSG00000079177.5	0.514902217	0.920993905	3.660319739	0.251615698	0.801338124	NA	Fam228a
ENSMUSG00000079180.5	0	NA	NA	NA	NA	NA	Mptx2
ENSMUSG00000079186.4	0	NA	NA	NA	NA	NA	Gzmc
ENSMUSG00000079235.11	0.177278508	0.97710271	4.080472857	0.239458206	0.810750301	NA	Ccdc13
ENSMUSG00000079243.6	0.998328386	3.449150354	2.481337293	1.390036882	0.164517678	NA	Xirp1
ENSMUSG00000079244.4	0	NA	NA	NA	NA	NA	Gm5622
ENSMUSG00000079258.3	0	NA	NA	NA	NA	NA	Calhm1
ENSMUSG00000079259.3	0	NA	NA	NA	NA	NA	Trim71
ENSMUSG00000079263.9	2.841274543	0.197862786	1.238062732	0.159816446	0.873025668	NA	Gm6614
ENSMUSG00000079265.12	0	NA	NA	NA	NA	NA	Gm8257
ENSMUSG00000079267.10	0	NA	NA	NA	NA	NA	Gm5930
ENSMUSG00000079269.4	0	NA	NA	NA	NA	NA	Gm3676
ENSMUSG00000079271.5	0	NA	NA	NA	NA	NA	1700049E17Rik1
ENSMUSG00000079277.10	0	NA	NA	NA	NA	NA	Hoxd3
ENSMUSG00000079278.4	0	NA	NA	NA	NA	NA	Tmem233
ENSMUSG00000079293.13	0	NA	NA	NA	NA	NA	Clec7a
ENSMUSG00000079298.10	0	NA	NA	NA	NA	NA	Klrb1b
ENSMUSG00000079323.10	4.096872783	-1.960131178	1.169186252	-1.676491812	0.093641899	NA	Gm20661
ENSMUSG00000079324.12	0.854071657	-0.625604119	2.754881109	-0.227089335	0.820354277	NA	4932414N04Rik
ENSMUSG00000079330.11	1.001646721	-1.027175596	2.150198065	-0.477712083	0.632855143	NA	Lemd1
ENSMUSG00000079342.12	0	NA	NA	NA	NA	NA	Lipo1
ENSMUSG00000079343.5	2.499554876	0.133173763	1.549250337	0.085960132	0.93149811	NA	C1s2
ENSMUSG00000079344.12	0	NA	NA	NA	NA	NA	Lipo4
ENSMUSG00000079349.10	0	NA	NA	NA	NA	NA	Magea5
ENSMUSG00000079350.3	0	NA	NA	NA	NA	NA	Magea8
ENSMUSG00000079355.6	0.446095339	-2.285600625	4.003743632	-0.570865878	0.568090562	NA	Ackr4
ENSMUSG00000079364.4	0	NA	NA	NA	NA	NA	Gm3558
ENSMUSG00000079371.10	0	NA	NA	NA	NA	NA	Gm3476
ENSMUSG00000079378.9	0	NA	NA	NA	NA	NA	Gm8279
ENSMUSG00000079386.9	2.304620607	4.650385278	2.607994864	1.783126701	0.074565681	NA	Gm3173
ENSMUSG00000079387.11	0	NA	NA	NA	NA	NA	Luzp4
ENSMUSG00000079388.10	0	NA	NA	NA	NA	NA	2610042L04Rik
ENSMUSG00000079389.11	0	NA	NA	NA	NA	NA	Gm3149
ENSMUSG00000079391.11	0	NA	NA	NA	NA	NA	Gm2974
ENSMUSG00000079395.4	0	NA	NA	NA	NA	NA	Gm15114
ENSMUSG00000079396.5	0	NA	NA	NA	NA	NA	Gm3411
ENSMUSG00000079402.10	0	NA	NA	NA	NA	NA	Gm3020
ENSMUSG00000079409.9	0	NA	NA	NA	NA	NA	Gm5795
ENSMUSG00000079410.5	0.338381401	1.885391561	4.036766978	0.467054841	0.640460642	NA	Gm2897
ENSMUSG00000079419.5	6.558946707	-3.579844613	1.17929369	-3.035583624	0.002400706	NA	Ms4a6c
ENSMUSG00000079421.9	0.338381401	1.885391561	4.036766978	0.467054841	0.640460642	NA	4930402F06Rik
ENSMUSG00000079423.9	0	NA	NA	NA	NA	NA	Gm3286
ENSMUSG00000079424.10	0	NA	NA	NA	NA	NA	Pramel47
ENSMUSG00000079428.9	0	NA	NA	NA	NA	NA	Tceal7
ENSMUSG00000079432.2	0	NA	NA	NA	NA	NA	Gm15023
ENSMUSG00000079434.9	0	NA	NA	NA	NA	NA	Neu2
ENSMUSG00000079436.4	0	NA	NA	NA	NA	NA	Kcnj13
ENSMUSG00000079440.3	0	NA	NA	NA	NA	NA	Alpi
ENSMUSG00000079451.10	0	NA	NA	NA	NA	NA	Tmprss11g
ENSMUSG00000079457.12	1.361700248	-0.928472953	2.308637625	-0.402173534	0.687556318	NA	Gm7609
ENSMUSG00000079460.13	0	NA	NA	NA	NA	NA	4933403O08Rik
ENSMUSG00000079465.9	0	NA	NA	NA	NA	NA	Col4a3
ENSMUSG00000079466.3	0.173385526	-0.946450642	4.080472857	-0.231946315	0.816579711	NA	Prdm12
ENSMUSG00000079471.5	0	NA	NA	NA	NA	NA	Mymx
ENSMUSG00000079476.2	0	NA	NA	NA	NA	NA	1700011M02Rik
ENSMUSG00000079479.3	0	NA	NA	NA	NA	NA	Gm9112
ENSMUSG00000079494.3	0	NA	NA	NA	NA	NA	Nat8f5
ENSMUSG00000079495.3	0	NA	NA	NA	NA	NA	Nat8f6
ENSMUSG00000079497.5	0	NA	NA	NA	NA	NA	Gm13420
ENSMUSG00000079513.2	0	NA	NA	NA	NA	NA	4932429P05Rik
ENSMUSG00000079516.3	0	NA	NA	NA	NA	NA	Reg3a
ENSMUSG00000079519.3	0	NA	NA	NA	NA	NA	Gm14743
ENSMUSG00000079521.3	0	NA	NA	NA	NA	NA	Gm5938
ENSMUSG00000079522.3	0	NA	NA	NA	NA	NA	Gm14744
ENSMUSG00000079525.3	0	NA	NA	NA	NA	NA	Cldn34d
ENSMUSG00000079531.2	0	NA	NA	NA	NA	NA	Pwwp4d
ENSMUSG00000079532.2	0	NA	NA	NA	NA	NA	Ctag2l2
ENSMUSG00000079534.2	0	NA	NA	NA	NA	NA	Pwwp4c
ENSMUSG00000079536.2	0	NA	NA	NA	NA	NA	Ctag2l1
ENSMUSG00000079539.3	0	NA	NA	NA	NA	NA	Obp2b
ENSMUSG00000079543.4	2.487289148	1.076473857	1.451518528	0.741619095	0.458318151	NA	Igkv13-85
ENSMUSG00000079547.5	7.202512681	-0.339241459	0.829815822	-0.408815367	0.682675162	NA	H2-DMb1
ENSMUSG00000079550.10	1.043635838	2.279480039	2.54154588	0.896887228	0.369779096	NA	Mpp4
ENSMUSG00000079559.6	0	NA	NA	NA	NA	NA	Pou2af3
ENSMUSG00000079560.14	0	NA	NA	NA	NA	NA	Hoxa3
ENSMUSG00000079566.2	5.36065923	-2.109363645	1.045017992	-2.01849505	0.043539729	NA	Spin2d
ENSMUSG00000079578.2	0	NA	NA	NA	NA	NA	Gm1140
ENSMUSG00000079579.4	0	NA	NA	NA	NA	NA	Gm6760
ENSMUSG00000079580.10	1.802828187	-1.423647727	1.685819504	-0.844484076	0.398398958	NA	Tmem217
ENSMUSG00000079583.10	0	NA	NA	NA	NA	NA	Gm7073
ENSMUSG00000079584.3	0	NA	NA	NA	NA	NA	Tm9sf5
ENSMUSG00000079588.4	0	NA	NA	NA	NA	NA	Tmem182
ENSMUSG00000079592.10	0	NA	NA	NA	NA	NA	C1qtnf5
ENSMUSG00000079593.12	0	NA	NA	NA	NA	NA	4933416I08Rik
ENSMUSG00000079594.3	0	NA	NA	NA	NA	NA	Cstdc6
ENSMUSG00000079597.3	0	NA	NA	NA	NA	NA	Cstdc4
ENSMUSG00000079598.5	0.849267732	-1.934358787	3.108040104	-0.622372531	0.533696938	NA	Clec2l
ENSMUSG00000079625.3	0.326045425	0.017603566	4.080472857	0.004314099	0.996557857	NA	Tm4sf19
ENSMUSG00000079626.3	0	NA	NA	NA	NA	NA	Rhox7b
ENSMUSG00000079627.3	0	NA	NA	NA	NA	NA	Rhox2h
ENSMUSG00000079628.4	0	NA	NA	NA	NA	NA	Rhox4g
ENSMUSG00000079629.6	0	NA	NA	NA	NA	NA	Rhox2g
ENSMUSG00000079630.3	0	NA	NA	NA	NA	NA	Rhox4f
ENSMUSG00000079633.4	0	NA	NA	NA	NA	NA	Rhox4d
ENSMUSG00000079635.3	0	NA	NA	NA	NA	NA	Rhox4c
ENSMUSG00000079636.12	0	NA	NA	NA	NA	NA	Rhox3c
ENSMUSG00000079637.11	0	NA	NA	NA	NA	NA	Rhox2c
ENSMUSG00000079638.9	0	NA	NA	NA	NA	NA	Rhox2b
ENSMUSG00000079639.5	0	NA	NA	NA	NA	NA	Rhox4a
ENSMUSG00000079642.3	0	NA	NA	NA	NA	NA	Gm6268
ENSMUSG00000079644.3	0.177278508	0.97710271	4.080472857	0.239458206	0.810750301	NA	Gm1110
ENSMUSG00000079654.4	0.659809085	1.448851539	2.952176408	0.490774039	0.623586274	NA	Prrt4
ENSMUSG00000079655.10	0	NA	NA	NA	NA	NA	Gm5168
ENSMUSG00000079657.11	6.258489024	0.48088428	0.976271666	0.492572197	0.622314897	NA	Rab26
ENSMUSG00000079666.9	0.156834493	0.97710271	4.080472857	0.239458206	0.810750301	NA	Pttg1ip2
ENSMUSG00000079679.4	0	NA	NA	NA	NA	NA	Vwde
ENSMUSG00000079681.4	0	NA	NA	NA	NA	NA	Zglp1
ENSMUSG00000079697.3	0	NA	NA	NA	NA	NA	Gm5751
ENSMUSG00000079698.8	8.250838569	-0.971699929	0.828118691	-1.173382438	0.240642476	NA	Vmn2r93
ENSMUSG00000079699.3	0	NA	NA	NA	NA	NA	Gm6592
ENSMUSG00000079700.8	0	NA	NA	NA	NA	NA	Fpr3
ENSMUSG00000079701.8	0	NA	NA	NA	NA	NA	Ssxb3
ENSMUSG00000079702.6	0	NA	NA	NA	NA	NA	Ssxb6
ENSMUSG00000079703.13	0	NA	NA	NA	NA	NA	Ssxb8
ENSMUSG00000079704.3	0	NA	NA	NA	NA	NA	Gm14459
ENSMUSG00000079705.5	0	NA	NA	NA	NA	NA	Ssxb1
ENSMUSG00000079722.3	0.446095339	-2.285600625	4.003743632	-0.570865878	0.568090562	NA	Ttll2
ENSMUSG00000079806.4	0	NA	NA	NA	NA	NA	Gm21719
ENSMUSG00000079842.2	0	NA	NA	NA	NA	NA	Spag11a
ENSMUSG00000079852.5	0	NA	NA	NA	NA	NA	Klra4
ENSMUSG00000079853.6	0	NA	NA	NA	NA	NA	Klra1
ENSMUSG00000079941.3	1.829096147	0.361643014	1.610941041	0.224491775	0.822374666	NA	Cox5b-ps
ENSMUSG00000080152.6	0.333480015	0.019333878	4.080472857	0.004738146	0.99621952	NA	H3f4
ENSMUSG00000080316.12	1.554533957	-1.847456636	2.602437508	-0.709894716	0.477769427	NA	Spaca6
ENSMUSG00000080712.5	1.631176527	0.059476318	2.002334959	0.029703481	0.976303536	NA	H2bc26-ps
ENSMUSG00000080713.4	0	NA	NA	NA	NA	NA	Or5d44
ENSMUSG00000080725.10	0	NA	NA	NA	NA	NA	Gm6121
ENSMUSG00000080751.2	0	NA	NA	NA	NA	NA	Or51k7
ENSMUSG00000080907.2	0	NA	NA	NA	NA	NA	4930455H04Rik
ENSMUSG00000080933.5	0	NA	NA	NA	NA	NA	Rhox3g
ENSMUSG00000081044.9	0	NA	NA	NA	NA	NA	AU015836
ENSMUSG00000081218.2	0	NA	NA	NA	NA	NA	Gm4297
ENSMUSG00000081225.4	0	NA	NA	NA	NA	NA	Cyp2j12
ENSMUSG00000081362.4	0	NA	NA	NA	NA	NA	Cyp2j7
ENSMUSG00000081443.3	0	NA	NA	NA	NA	NA	Gm3880
ENSMUSG00000081649.3	0	NA	NA	NA	NA	NA	Or6d13
ENSMUSG00000081683.6	0	NA	NA	NA	NA	NA	Fzd10
ENSMUSG00000081836.4	0	NA	NA	NA	NA	NA	Or4p19
ENSMUSG00000081984.4	0	NA	NA	NA	NA	NA	Dnajb3
ENSMUSG00000082079.3	0	NA	NA	NA	NA	NA	Dnmt3c
ENSMUSG00000082101.4	0.844445541	0.504922029	2.729391786	0.184994339	0.853233476	NA	Slfn14
ENSMUSG00000082211.4	0	NA	NA	NA	NA	NA	Defa27
ENSMUSG00000082226.5	0	NA	NA	NA	NA	NA	Gm715
ENSMUSG00000082229.2	0	NA	NA	NA	NA	NA	Nap1l2
ENSMUSG00000082361.7	0	NA	NA	NA	NA	NA	Btc
ENSMUSG00000082482.3	0	NA	NA	NA	NA	NA	H2ab2
ENSMUSG00000082639.9	0	NA	NA	NA	NA	NA	Gm2012
ENSMUSG00000082815.3	0	NA	NA	NA	NA	NA	Gm5678
ENSMUSG00000082882.3	1.92961337	-0.33960998	1.875322124	-0.181094211	0.856293629	NA	Or4c100
ENSMUSG00000082932.4	0	NA	NA	NA	NA	NA	Cyp2j8
ENSMUSG00000082976.11	0	NA	NA	NA	NA	NA	Gm15056
ENSMUSG00000082980.6	2.560651483	-1.476423942	2.028523591	-0.727831783	0.466716566	NA	Or4x13
ENSMUSG00000083012.10	0	NA	NA	NA	NA	NA	Fam220a
ENSMUSG00000083138.4	0	NA	NA	NA	NA	NA	Cyp4a29
ENSMUSG00000083282.4	2.383383803	-2.662734798	1.816287256	-1.466031758	0.142639635	NA	Ctsf
ENSMUSG00000083361.5	0	NA	NA	NA	NA	NA	Or12k7
ENSMUSG00000083616.4	0	NA	NA	NA	NA	NA	H2ab3
ENSMUSG00000083628.2	0	NA	NA	NA	NA	NA	Gm2030
ENSMUSG00000083649.6	1.001795679	-0.899876192	2.321707227	-0.38759245	0.698317657	NA	Rasl2-9
ENSMUSG00000083695.7	0	NA	NA	NA	NA	NA	Rnf138rt1
ENSMUSG00000083706.4	2.144355277	-2.457195978	1.672106892	-1.469520872	0.141691565	NA	Or10ag56
ENSMUSG00000083947.6	0.322113436	-1.805572887	4.041367665	-0.446772736	0.655039159	NA	Or10al6
ENSMUSG00000084063.2	0.519310551	-0.945289563	3.226295097	-0.292995381	0.769525682	NA	Gm5934
ENSMUSG00000084128.11	0.892190677	-3.281312446	3.429058642	-0.956913482	0.338610926	NA	Esrp2
ENSMUSG00000084135.5	0	NA	NA	NA	NA	NA	Pom121l12
ENSMUSG00000084174.4	0	NA	NA	NA	NA	NA	Sycn
ENSMUSG00000084234.3	0	NA	NA	NA	NA	NA	4933405O20Rik
ENSMUSG00000084262.6	0.177278508	0.97710271	4.080472857	0.239458206	0.810750301	NA	Or51p1
ENSMUSG00000084346.5	0	NA	NA	NA	NA	NA	Cyp4a30b
ENSMUSG00000084782.3	0	NA	NA	NA	NA	NA	Tex53
ENSMUSG00000084902.3	0	NA	NA	NA	NA	NA	Cdhr18
ENSMUSG00000084927.2	0	NA	NA	NA	NA	NA	Gm5724
ENSMUSG00000084989.4	0	NA	NA	NA	NA	NA	Crocc2
ENSMUSG00000085007.4	1.463443496	-1.74442422	2.261371763	-0.771400903	0.44046934	NA	Smim43
ENSMUSG00000085079.4	0	NA	NA	NA	NA	NA	Khdc1b
ENSMUSG00000085139.2	0.148698446	-0.946450642	4.080472857	-0.231946315	0.816579711	NA	A730046J19Rik
ENSMUSG00000085272.8	0.176725437	-0.946450642	4.080472857	-0.231946315	0.816579711	NA	Sbk3
ENSMUSG00000085484.3	0	NA	NA	NA	NA	NA	Gm13539
ENSMUSG00000085486.3	0.148698446	-0.946450642	4.080472857	-0.231946315	0.816579711	NA	Ccdc200
ENSMUSG00000085584.5	0.446095339	-2.285600625	4.003743632	-0.570865878	0.568090562	NA	Rtl9
ENSMUSG00000085601.8	0	NA	NA	NA	NA	NA	Meiosin
ENSMUSG00000085683.3	0	NA	NA	NA	NA	NA	Tmem238l
ENSMUSG00000085684.3	0	NA	NA	NA	NA	NA	4930469K13Rik
ENSMUSG00000085861.2	1.818386612	-2.170847024	1.764000435	-1.230638599	0.218458062	NA	Armh2
ENSMUSG00000085925.4	0	NA	NA	NA	NA	NA	Rtl1
ENSMUSG00000085933.5	0	NA	NA	NA	NA	NA	Tmem61
ENSMUSG00000085957.5	0	NA	NA	NA	NA	NA	Syna
ENSMUSG00000086022.2	0	NA	NA	NA	NA	NA	Rad51ap2
ENSMUSG00000086040.9	0	NA	NA	NA	NA	NA	Wipf3
ENSMUSG00000086056.2	0	NA	NA	NA	NA	NA	Gm4846
ENSMUSG00000086228.4	4.590421122	-1.487452567	1.298141044	-1.145832785	0.251864347	NA	Ubap1l
ENSMUSG00000086277.3	0	NA	NA	NA	NA	NA	4930558K02Rik
ENSMUSG00000086322.8	4.537125616	0.140439899	1.476408422	0.095122662	0.924217398	NA	E130218I03Rik
ENSMUSG00000086338.3	0	NA	NA	NA	NA	NA	Or8h6
ENSMUSG00000086361.2	0	NA	NA	NA	NA	NA	Gm6569
ENSMUSG00000086545.5	0.1691907	0.97710271	4.080472857	0.239458206	0.810750301	NA	Lrrc3c
ENSMUSG00000086564.10	5.4964859	2.854876135	1.161381934	2.458171642	0.013964641	NA	Cd101
ENSMUSG00000086587.9	0.474712653	0.885878001	3.316679796	0.267097837	0.789393833	NA	Gm11837
ENSMUSG00000086596.3	0	NA	NA	NA	NA	NA	Susd5
ENSMUSG00000086598.10	0.1691907	0.97710271	4.080472857	0.239458206	0.810750301	NA	Btbd18
ENSMUSG00000086727.10	1.843006103	0.293172502	1.672735174	0.175265342	0.860871143	NA	4931428L18Rik
ENSMUSG00000086812.3	0	NA	NA	NA	NA	NA	Gm8978
ENSMUSG00000086848.4	0	NA	NA	NA	NA	NA	Lce6a
ENSMUSG00000087006.4	9.793623753	-0.104960654	0.722139236	-0.145346837	0.884437037	NA	Gm13889
ENSMUSG00000087035.2	0.156834493	0.97710271	4.080472857	0.239458206	0.810750301	NA	Tmem74bos
ENSMUSG00000087075.3	0	NA	NA	NA	NA	NA	Lbhd2
ENSMUSG00000087119.5	1.806551098	-1.494403312	2.464841684	-0.606287747	0.544323694	NA	Atg4a-ps
ENSMUSG00000087166.10	0	NA	NA	NA	NA	NA	L1td1
ENSMUSG00000087194.10	0	NA	NA	NA	NA	NA	Skint6
ENSMUSG00000087198.5	0	NA	NA	NA	NA	NA	Tmem274
ENSMUSG00000087230.11	0	NA	NA	NA	NA	NA	Mroh3
ENSMUSG00000087236.4	0.473995467	-2.364898844	3.697962202	-0.639514066	0.522488566	NA	Kif28
ENSMUSG00000087247.4	0	NA	NA	NA	NA	NA	Alkal1
ENSMUSG00000087279.11	0	NA	NA	NA	NA	NA	4930544D05Rik
ENSMUSG00000087303.4	0.709114033	2.948160595	3.725367567	0.791374419	0.428725533	NA	Lipo2
ENSMUSG00000087364.2	0.346771052	-1.899141082	4.033046764	-0.470894883	0.637715803	NA	Gm13398
ENSMUSG00000087376.4	0	NA	NA	NA	NA	NA	Gm15517
ENSMUSG00000087408.11	3.470301062	-0.161207928	1.320180868	-0.122110487	0.902811517	NA	Cers1
ENSMUSG00000087512.3	0	NA	NA	NA	NA	NA	Ccdc201
ENSMUSG00000087582.7	0	NA	NA	NA	NA	NA	Ighv6-7
ENSMUSG00000087598.10	4.122464071	-0.336198123	1.185940368	-0.283486533	0.776803904	NA	Zfp111
ENSMUSG00000087610.2	2.265978848	3.582402753	1.934131612	1.852202162	0.063996798	NA	Gm16253
ENSMUSG00000087642.4	0	NA	NA	NA	NA	NA	Ighe
ENSMUSG00000087666.4	7.097897501	1.005405037	0.848420106	1.185032073	0.236004766	NA	Trav13-5
ENSMUSG00000089661.10	3.242005109	-1.493338629	1.298064672	-1.150434691	0.249964879	NA	Mia
ENSMUSG00000089665.3	3.188679079	2.442321385	1.347159775	1.812941144	0.069840899	NA	Fcor
ENSMUSG00000089669.8	0.148698446	-0.946450642	4.080472857	-0.231946315	0.816579711	NA	Tnfsf13
ENSMUSG00000089675.2	0	NA	NA	NA	NA	NA	Ugt1a8
ENSMUSG00000089678.9	0	NA	NA	NA	NA	NA	Agxt2
ENSMUSG00000089687.3	0.863210629	-0.643787078	2.747627451	-0.234306539	0.81474701	NA	Rab42
ENSMUSG00000089694.3	0	NA	NA	NA	NA	NA	Nat8f7
ENSMUSG00000089717.3	0	NA	NA	NA	NA	NA	Or13f5
ENSMUSG00000089722.3	0	NA	NA	NA	NA	NA	Cd300ld5
ENSMUSG00000089724.2	0	NA	NA	NA	NA	NA	Krtap4-8
ENSMUSG00000089727.3	0	NA	NA	NA	NA	NA	Klra8
ENSMUSG00000089728.4	0	NA	NA	NA	NA	NA	Clec2f
ENSMUSG00000089753.11	0	NA	NA	NA	NA	NA	Cd300ld2
ENSMUSG00000089756.3	0	NA	NA	NA	NA	NA	Zfp966
ENSMUSG00000089773.8	0	NA	NA	NA	NA	NA	Skint1
ENSMUSG00000089798.11	0	NA	NA	NA	NA	NA	1700028K03Rik
ENSMUSG00000089809.10	2.04681455	0.814073072	1.494298605	0.544786075	0.585900657	NA	Rasgef1b
ENSMUSG00000089837.10	2.185322486	-4.569849677	2.240193442	-2.039935298	0.041356771	NA	Npcd
ENSMUSG00000089844.8	5.149111724	-1.08501551	1.004312831	-1.080356117	0.279983629	NA	A530032D15Rik
ENSMUSG00000089865.3	0	NA	NA	NA	NA	NA	Gm44503
ENSMUSG00000089873.9	0	NA	NA	NA	NA	NA	Mup13
ENSMUSG00000089876.4	0	NA	NA	NA	NA	NA	Tmem102
ENSMUSG00000089892.4	0.1691907	0.97710271	4.080472857	0.239458206	0.810750301	NA	Or4c104
ENSMUSG00000089922.3	0	NA	NA	NA	NA	NA	Gm43517
ENSMUSG00000089929.2	0	NA	NA	NA	NA	NA	Bcl2a1b
ENSMUSG00000089942.10	0	NA	NA	NA	NA	NA	Pira2
ENSMUSG00000089943.2	0	NA	NA	NA	NA	NA	Ugt1a5
ENSMUSG00000089953.4	0	NA	NA	NA	NA	NA	Rnf224
ENSMUSG00000089960.2	0	NA	NA	NA	NA	NA	Ugt1a1
ENSMUSG00000089984.8	2.122063084	-2.388200645	1.789669342	-1.334436809	0.182060744	NA	Fbxo24
ENSMUSG00000089989.11	6.107174923	0.732380404	3.179760474	0.230325652	0.817838729	NA	Gm45713
ENSMUSG00000089992.4	0	NA	NA	NA	NA	NA	G6pd2
ENSMUSG00000089996.8	8.77789087	0.857569528	1.325117297	0.647164995	0.517525164	NA	Tmsb15b2
ENSMUSG00000089997.3	0.350664171	0.015363762	4.080472857	0.003765192	0.996995819	NA	Cfap92
ENSMUSG00000090053.10	3.390768612	0.041603047	1.264392228	0.032903593	0.973751467	NA	Pakap
ENSMUSG00000090059.5	3.489333897	0.826595718	1.443914715	0.572468518	0.567004608	NA	Or8j3c
ENSMUSG00000090061.10	0	NA	NA	NA	NA	NA	Nwd2
ENSMUSG00000090066.3	0	NA	NA	NA	NA	NA	1110002E22Rik
ENSMUSG00000090071.5	0	NA	NA	NA	NA	NA	Cdk5r2
ENSMUSG00000090084.8	0	NA	NA	NA	NA	NA	Srpx
ENSMUSG00000090097.9	0	NA	NA	NA	NA	NA	Or4p21
ENSMUSG00000090113.8	0.523481376	-2.493247596	3.575664099	-0.697282386	0.485626089	NA	Nhlrc4
ENSMUSG00000090121.11	0	NA	NA	NA	NA	NA	Abhd12b
ENSMUSG00000090122.4	0	NA	NA	NA	NA	NA	Kcne1l
ENSMUSG00000090124.8	0	NA	NA	NA	NA	NA	Ugt1a7c
ENSMUSG00000090125.4	0.177278508	0.97710271	4.080472857	0.239458206	0.810750301	NA	Pou3f1
ENSMUSG00000090129.11	0	NA	NA	NA	NA	NA	Or10ad1
ENSMUSG00000090132.4	0	NA	NA	NA	NA	NA	Cypt2
ENSMUSG00000090145.8	0	NA	NA	NA	NA	NA	Ugt1a6b
ENSMUSG00000090165.9	0	NA	NA	NA	NA	NA	Ugt1a10
ENSMUSG00000090166.3	0	NA	NA	NA	NA	NA	Ear10
ENSMUSG00000090171.2	0	NA	NA	NA	NA	NA	Ugt1a2
ENSMUSG00000090173.9	0	NA	NA	NA	NA	NA	Fbxw10
ENSMUSG00000090175.2	0	NA	NA	NA	NA	NA	Ugt1a9
ENSMUSG00000090176.2	0	NA	NA	NA	NA	NA	Cd200r2
ENSMUSG00000090202.2	0	NA	NA	NA	NA	NA	4930503B20Rik
ENSMUSG00000090206.9	0	NA	NA	NA	NA	NA	Tepp
ENSMUSG00000090219.5	7.114024647	-0.581917503	0.81010017	-0.718327837	0.47255517	NA	Or51a42
ENSMUSG00000090225.2	0	NA	NA	NA	NA	NA	Gm11559
ENSMUSG00000090231.11	0	NA	NA	NA	NA	NA	Cfb
ENSMUSG00000090268.2	0	NA	NA	NA	NA	NA	Spopfm3
ENSMUSG00000090298.3	0	NA	NA	NA	NA	NA	Sult3a2
ENSMUSG00000090302.2	0	NA	NA	NA	NA	NA	Smr2l
ENSMUSG00000090314.3	0	NA	NA	NA	NA	NA	2310050C09Rik
ENSMUSG00000090315.3	0	NA	NA	NA	NA	NA	Vmn2r104
ENSMUSG00000090326.3	0.350111224	-1.911206707	4.032012064	-0.474008182	0.635494073	NA	Dthd1
ENSMUSG00000090336.6	0	NA	NA	NA	NA	NA	Cfap97d2
ENSMUSG00000090346.3	1.638326282	-4.148837764	2.13170636	-1.946251999	0.051624476	NA	Vmn1r5
ENSMUSG00000090356.3	0	NA	NA	NA	NA	NA	Teddm3
ENSMUSG00000090363.9	0	NA	NA	NA	NA	NA	Gm3512
ENSMUSG00000090364.2	0	NA	NA	NA	NA	NA	Gm3043
ENSMUSG00000090369.4	0	NA	NA	NA	NA	NA	4933411K16Rik
ENSMUSG00000090379.3	0	NA	NA	NA	NA	NA	Gm8229
ENSMUSG00000090383.3	0.322101656	-1.805535601	4.041368749	-0.44676339	0.655045907	NA	Vmn2r58
ENSMUSG00000090395.2	0	NA	NA	NA	NA	NA	Gm54608
ENSMUSG00000090411.3	5.471346828	-0.998544628	1.045207193	-0.955355679	0.339397859	NA	Vmn1r174
ENSMUSG00000090417.5	0	NA	NA	NA	NA	NA	Vmn2r94
ENSMUSG00000090439.4	0	NA	NA	NA	NA	NA	Gm17455
ENSMUSG00000090440.3	0	NA	NA	NA	NA	NA	1700049E17Rik2
ENSMUSG00000090451.2	5.642543919	-0.295939344	0.991858976	-0.298368368	0.765422029	NA	Gm6133
ENSMUSG00000090461.3	0	NA	NA	NA	NA	NA	Il22b
ENSMUSG00000090470.3	0	NA	NA	NA	NA	NA	Prr23a3
ENSMUSG00000090471.3	0	NA	NA	NA	NA	NA	Gm4553
ENSMUSG00000090472.9	0	NA	NA	NA	NA	NA	Gm3047
ENSMUSG00000090485.3	0	NA	NA	NA	NA	NA	Gm17416
ENSMUSG00000090487.9	0	NA	NA	NA	NA	NA	Gm2888
ENSMUSG00000090505.3	0	NA	NA	NA	NA	NA	Gm3486
ENSMUSG00000090509.3	2.847009662	-2.178980421	1.453833305	-1.498782847	0.133929976	NA	Sfta2
ENSMUSG00000090512.10	0	NA	NA	NA	NA	NA	Gm3424
ENSMUSG00000090515.3	0	NA	NA	NA	NA	NA	Krtap27-1
ENSMUSG00000090527.3	0.148698446	-0.946450642	4.080472857	-0.231946315	0.816579711	NA	Aadacl2fm2
ENSMUSG00000090539.9	0	NA	NA	NA	NA	NA	Gm9602
ENSMUSG00000090550.3	0	NA	NA	NA	NA	NA	Prlh
ENSMUSG00000090572.3	0	NA	NA	NA	NA	NA	Vmn2r109
ENSMUSG00000090588.3	0	NA	NA	NA	NA	NA	Muc21
ENSMUSG00000090592.3	0.321680342	-1.804201631	4.041407547	-0.446429025	0.655287371	NA	Gm17571
ENSMUSG00000090619.3	0	NA	NA	NA	NA	NA	Vmn2r60
ENSMUSG00000090629.3	0	NA	NA	NA	NA	NA	Or5k16
ENSMUSG00000090631.4	0	NA	NA	NA	NA	NA	Or2r2
ENSMUSG00000090634.2	0	NA	NA	NA	NA	NA	Gm8126
ENSMUSG00000090643.9	0	NA	NA	NA	NA	NA	Gm3453
ENSMUSG00000090658.9	0	NA	NA	NA	NA	NA	Prss47
ENSMUSG00000090662.4	0	NA	NA	NA	NA	NA	Vmn2r45
ENSMUSG00000090667.3	0	NA	NA	NA	NA	NA	Mdfic2
ENSMUSG00000090675.3	0	NA	NA	NA	NA	NA	Or5v1b
ENSMUSG00000090685.2	1.126954289	-2.427140275	2.232091639	-1.087383794	0.27686723	NA	Atp6v1fnb
ENSMUSG00000090688.3	0	NA	NA	NA	NA	NA	Vmn2r12
ENSMUSG00000090691.5	1.355765987	0.764682866	2.120472101	0.360619159	0.718384165	NA	Gm3667
ENSMUSG00000090693.5	0	NA	NA	NA	NA	NA	Trim43a
ENSMUSG00000090700.3	0	NA	NA	NA	NA	NA	Cyp4f40
ENSMUSG00000090710.4	0	NA	NA	NA	NA	NA	Pate11
ENSMUSG00000090713.3	0	NA	NA	NA	NA	NA	Gm8127
ENSMUSG00000090714.11	0	NA	NA	NA	NA	NA	Zscan4d
ENSMUSG00000090715.3	0	NA	NA	NA	NA	NA	Vmn1r167
ENSMUSG00000090716.4	0	NA	NA	NA	NA	NA	Gm3371
ENSMUSG00000090738.3	0	NA	NA	NA	NA	NA	Pate7
ENSMUSG00000090740.3	0	NA	NA	NA	NA	NA	Gm17079
ENSMUSG00000090744.8	6.328665804	-0.427579674	0.911591256	-0.469047581	0.639035626	NA	Gm6871
ENSMUSG00000090747.4	0	NA	NA	NA	NA	NA	Esp8
ENSMUSG00000090764.9	0	NA	NA	NA	NA	NA	Gm3127
ENSMUSG00000090765.2	0	NA	NA	NA	NA	NA	Gm54637
ENSMUSG00000090774.3	0.346471399	1.914999485	4.034168867	0.474694924	0.635004436	NA	Vmn2r74
ENSMUSG00000090777.3	0	NA	NA	NA	NA	NA	Ccdc188
ENSMUSG00000090806.4	0.317889028	0.015324466	4.080472857	0.003755561	0.997003503	NA	Vmn2r70
ENSMUSG00000090812.9	8.961337886	-0.500495128	0.74021297	-0.676150174	0.498945304	NA	Samd15
ENSMUSG00000090817.8	0	NA	NA	NA	NA	NA	Hsd3b9
ENSMUSG00000090824.3	0	NA	NA	NA	NA	NA	Or2bd2
ENSMUSG00000090827.9	0	NA	NA	NA	NA	NA	Gm8297
ENSMUSG00000090843.3	0	NA	NA	NA	NA	NA	Heatr4
ENSMUSG00000090854.11	0	NA	NA	NA	NA	NA	Gm4340
ENSMUSG00000090864.12	0	NA	NA	NA	NA	NA	Vmn2r40
ENSMUSG00000090868.3	0.177278508	0.97710271	4.080472857	0.239458206	0.810750301	NA	Trav9d-4
ENSMUSG00000090874.3	0.507572101	2.470857535	3.993879549	0.618661005	0.536139704	NA	Or4n4b
ENSMUSG00000090892.3	0	NA	NA	NA	NA	NA	Vmn2r41
ENSMUSG00000090894.5	0	NA	NA	NA	NA	NA	Or5v1
ENSMUSG00000090897.4	0	NA	NA	NA	NA	NA	Gm44501
ENSMUSG00000090919.7	0.176725437	-0.946450642	4.080472857	-0.231946315	0.816579711	NA	Pabpc4l
ENSMUSG00000090949.3	0	NA	NA	NA	NA	NA	Vmn2r77
ENSMUSG00000090951.5	0	NA	NA	NA	NA	NA	Or5k17
ENSMUSG00000090958.3	2.915870754	-2.836325373	1.656357105	-1.712387604	0.086825262	NA	Lrrc32
ENSMUSG00000090961.3	0.50274293	0.879572547	3.255495389	0.270180861	0.787021116	NA	Vmn2r8
ENSMUSG00000090966.3	0	NA	NA	NA	NA	NA	Vmn2r116
ENSMUSG00000090967.4	0	NA	NA	NA	NA	NA	Vmn2r61
ENSMUSG00000091002.3	0	NA	NA	NA	NA	NA	Tcerg1l
ENSMUSG00000091006.4	9.136695963	-1.295792823	0.763614781	-1.696919514	0.089711878	NA	Vmn2r69
ENSMUSG00000091008.2	0	NA	NA	NA	NA	NA	Gm17472
ENSMUSG00000091012.3	0.173385526	-0.946450642	4.080472857	-0.231946315	0.816579711	NA	Vmn1r34
ENSMUSG00000091014.4	1.191721133	-1.338610714	2.213424156	-0.604769181	0.545332374	NA	Gm5244
ENSMUSG00000091017.2	0	NA	NA	NA	NA	NA	Garin4
ENSMUSG00000091034.9	0	NA	NA	NA	NA	NA	Gm17660
ENSMUSG00000091039.3	0	NA	NA	NA	NA	NA	Krtap20-2
ENSMUSG00000091043.3	0.482317682	-0.851013813	3.300181576	-0.257868785	0.796508176	NA	Glyatl3
ENSMUSG00000091045.11	0.490038402	-0.418257977	3.722243482	-0.112367173	0.910532283	NA	Vmn2r55
ENSMUSG00000091049.9	0	NA	NA	NA	NA	NA	Gm1979
ENSMUSG00000091055.3	0.1691907	0.97710271	4.080472857	0.239458206	0.810750301	NA	Siglec15
ENSMUSG00000091059.3	0	NA	NA	NA	NA	NA	Vmn2r14
ENSMUSG00000091060.3	0.520156578	-2.486527087	3.991274402	-0.622990763	0.533290592	NA	Myocos
ENSMUSG00000091076.3	0.671912009	0.070439084	2.682533416	0.026258418	0.979051221	NA	Vmn2r115
ENSMUSG00000091077.5	0	NA	NA	NA	NA	NA	Gm21292
ENSMUSG00000091080.3	0	NA	NA	NA	NA	NA	Prr23a1
ENSMUSG00000091091.3	0	NA	NA	NA	NA	NA	Kcnmb3
ENSMUSG00000091101.3	0	NA	NA	NA	NA	NA	Gm4302
ENSMUSG00000091110.3	0	NA	NA	NA	NA	NA	Gm2832
ENSMUSG00000091119.3	0	NA	NA	NA	NA	NA	Ccdc152
ENSMUSG00000091122.10	0	NA	NA	NA	NA	NA	Gm8247
ENSMUSG00000091129.4	0	NA	NA	NA	NA	NA	Iqcf6
ENSMUSG00000091142.2	0	NA	NA	NA	NA	NA	Gm17175
ENSMUSG00000091148.8	0	NA	NA	NA	NA	NA	Gm3182
ENSMUSG00000091151.3	10.15666162	-0.996625332	0.715401643	-1.393099026	0.163589848	NA	Vmn1r224
ENSMUSG00000091155.2	0	NA	NA	NA	NA	NA	Serpine3
ENSMUSG00000091174.2	0	NA	NA	NA	NA	NA	Pate10
ENSMUSG00000091175.3	0	NA	NA	NA	NA	NA	S100a7l2
ENSMUSG00000091204.9	0	NA	NA	NA	NA	NA	Exoc1l
ENSMUSG00000091205.4	0	NA	NA	NA	NA	NA	Vmn2r71
ENSMUSG00000091206.4	0	NA	NA	NA	NA	NA	Vmn2r91
ENSMUSG00000091212.2	0	NA	NA	NA	NA	NA	Krtap11-1
ENSMUSG00000091215.4	0	NA	NA	NA	NA	NA	Pate1
ENSMUSG00000091243.3	0	NA	NA	NA	NA	NA	Vgll3
ENSMUSG00000091248.2	0	NA	NA	NA	NA	NA	Pate8
ENSMUSG00000091255.2	0	NA	NA	NA	NA	NA	Speer4e
ENSMUSG00000091259.3	3.521031965	0.62186206	1.343288021	0.462940226	0.643407213	NA	Vmn2r110
ENSMUSG00000091260.2	0	NA	NA	NA	NA	NA	Vmn2r19
ENSMUSG00000091296.3	0	NA	NA	NA	NA	NA	Gm4181
ENSMUSG00000091311.4	0	NA	NA	NA	NA	NA	Spata31d1b
ENSMUSG00000091318.3	9.328608383	-0.617382891	0.758260931	-0.814209022	0.415525218	NA	Semp2l1
ENSMUSG00000091345.10	0	NA	NA	NA	NA	NA	Col6a5
ENSMUSG00000091347.3	0	NA	NA	NA	NA	NA	Gm10772
ENSMUSG00000091375.3	0.148698446	-0.946450642	4.080472857	-0.231946315	0.816579711	NA	Vmn2r15
ENSMUSG00000091376.2	0	NA	NA	NA	NA	NA	Aadacl2
ENSMUSG00000091381.4	0	NA	NA	NA	NA	NA	Vmn2r83
ENSMUSG00000091387.3	0	NA	NA	NA	NA	NA	Gcnt4
ENSMUSG00000091411.3	0	NA	NA	NA	NA	NA	Gm5916
ENSMUSG00000091418.4	4.82497322	0.143288279	1.48030655	0.096796356	0.922888118	NA	Gm3164
ENSMUSG00000091435.2	0	NA	NA	NA	NA	NA	Vmn1r115
ENSMUSG00000091450.4	7.322887456	-1.239310142	0.874722411	-1.416803921	0.156540263	NA	Vmn2r11
ENSMUSG00000091455.5	0.470747485	-2.356259574	3.706722789	-0.635671915	0.524990285	NA	Otogl
ENSMUSG00000091468.4	0.527389744	-0.943449784	3.21035796	-0.293876819	0.768852032	NA	Vmn2r82
ENSMUSG00000091471.3	0.354557016	1.944153139	4.031659794	0.482221526	0.629648587	NA	Gm20538
ENSMUSG00000091472.4	1.048035819	-3.51361839	2.765333709	-1.270594713	0.203872869	NA	Gm3739
ENSMUSG00000091476.9	0	NA	NA	NA	NA	NA	Catspere2
ENSMUSG00000091477.3	0	NA	NA	NA	NA	NA	Gm5799
ENSMUSG00000091490.4	0	NA	NA	NA	NA	NA	Triml2
ENSMUSG00000091491.4	7.030368975	-1.841730893	1.00479543	-1.832941152	0.066811323	NA	Vmn2r97
ENSMUSG00000091494.9	0	NA	NA	NA	NA	NA	Gm3269
ENSMUSG00000091497.2	0	NA	NA	NA	NA	NA	Mageb11
ENSMUSG00000091504.4	0	NA	NA	NA	NA	NA	Vmn2r118
ENSMUSG00000091511.4	0.83395398	-0.55541054	2.739613256	-0.202733192	0.839343579	NA	Vmn2r87
ENSMUSG00000091519.2	0	NA	NA	NA	NA	NA	Skor2
ENSMUSG00000091528.10	0	NA	NA	NA	NA	NA	Vmn2r-ps158
ENSMUSG00000091539.3	0	NA	NA	NA	NA	NA	Vmn1r238
ENSMUSG00000091556.9	0	NA	NA	NA	NA	NA	Gm14569
ENSMUSG00000091563.10	1.340781589	0.110053837	2.360957362	0.046614072	0.962820816	NA	Gm8108
ENSMUSG00000091568.10	1.815101371	-0.272704804	1.548488743	-0.176110292	0.860207296	NA	Gm8206
ENSMUSG00000091572.10	0	NA	NA	NA	NA	NA	Vmn2r3
ENSMUSG00000091594.4	8.315939935	0.836507098	0.879192061	0.951449786	0.341376097	NA	Gm17067
ENSMUSG00000091601.6	0	NA	NA	NA	NA	NA	Or2h1b
ENSMUSG00000091617.10	0.354557016	1.944153139	4.031659794	0.482221526	0.629648587	NA	Gm3752
ENSMUSG00000091618.4	4.866329525	0.337959325	0.985302946	0.343000421	0.731598144	NA	H60c
ENSMUSG00000091620.4	6.848220978	-0.501907513	0.875446692	-0.573315906	0.566430818	NA	Vmn2r23
ENSMUSG00000091624.3	0	NA	NA	NA	NA	NA	Vmn2r9
ENSMUSG00000091636.3	0	NA	NA	NA	NA	NA	Akain1
ENSMUSG00000091638.3	0	NA	NA	NA	NA	NA	Vmn1r113
ENSMUSG00000091648.3	0	NA	NA	NA	NA	NA	C2cd4d
ENSMUSG00000091650.3	0	NA	NA	NA	NA	NA	Apol11a
ENSMUSG00000091651.4	0	NA	NA	NA	NA	NA	Vmn2r36
ENSMUSG00000091652.3	2.932964946	2.355119248	1.496050951	1.574223957	0.115435683	NA	Vmn1r57
ENSMUSG00000091656.4	0	NA	NA	NA	NA	NA	Vmn2r106
ENSMUSG00000091662.10	0	NA	NA	NA	NA	NA	Vmn1r69
ENSMUSG00000091670.4	0.788354227	0.688273333	2.782384706	0.247368141	0.804623328	NA	Vmn2r105
ENSMUSG00000091679.10	0.353450875	-1.92319706	4.030991994	-0.477102674	0.633289011	NA	Vmn2r96
ENSMUSG00000091680.4	0	NA	NA	NA	NA	NA	Klhdc7b
ENSMUSG00000091685.7	0.487071344	0.923243737	3.732664097	0.247341768	0.804643737	NA	Gm17359
ENSMUSG00000091692.3	0	NA	NA	NA	NA	NA	4930433I11Rik
ENSMUSG00000091694.10	0	NA	NA	NA	NA	NA	Apol11b
ENSMUSG00000091698.10	0	NA	NA	NA	NA	NA	Gm6526
ENSMUSG00000091700.9	0	NA	NA	NA	NA	NA	Gm7876
ENSMUSG00000091712.3	3.489456075	-2.100060653	1.322207406	-1.588298965	0.112218752	NA	Sec14l5
ENSMUSG00000091721.5	0.1691907	0.97710271	4.080472857	0.239458206	0.810750301	NA	Gimd1
ENSMUSG00000091722.3	0	NA	NA	NA	NA	NA	Siah3
ENSMUSG00000091725.10	0	NA	NA	NA	NA	NA	Gm8220
ENSMUSG00000091733.2	0	NA	NA	NA	NA	NA	Gm8094
ENSMUSG00000091734.3	5.628130486	-1.678355889	0.954652803	-1.758079883	0.078733918	NA	Vmn1r29
ENSMUSG00000091735.3	1.030126874	-0.042257316	2.116447948	-0.01996615	0.984070376	NA	Gpr62
ENSMUSG00000091771.2	0	NA	NA	NA	NA	NA	Vmn2r103
ENSMUSG00000091779.10	0	NA	NA	NA	NA	NA	Gm21293
ENSMUSG00000091792.2	0	NA	NA	NA	NA	NA	Gm3573
ENSMUSG00000091794.4	2.27817982	4.64152977	2.199728843	2.110046329	0.034854365	NA	Vmn2r18
ENSMUSG00000091805.3	0	NA	NA	NA	NA	NA	Vmn2r108
ENSMUSG00000091809.5	0	NA	NA	NA	NA	NA	Or2t35
ENSMUSG00000091813.5	0	NA	NA	NA	NA	NA	Ces2h
ENSMUSG00000091827.3	0	NA	NA	NA	NA	NA	Speer4f2
ENSMUSG00000091859.3	1.187565257	0.365867955	2.195351577	0.166655746	0.867640928	NA	Vmn2r100
ENSMUSG00000091863.3	0	NA	NA	NA	NA	NA	Cldn34a
ENSMUSG00000091867.3	0	NA	NA	NA	NA	NA	Cyp2a22
ENSMUSG00000091873.3	0.148698446	-0.946450642	4.080472857	-0.231946315	0.816579711	NA	Or4n4
ENSMUSG00000091874.3	0	NA	NA	NA	NA	NA	Vmn1r56
ENSMUSG00000091888.4	0	NA	NA	NA	NA	NA	Vmn2r80
ENSMUSG00000091897.2	0	NA	NA	NA	NA	NA	Gm17019
ENSMUSG00000091898.9	1.126344902	-0.185208538	2.809959455	-0.065911463	0.947448314	NA	Tnnc1
ENSMUSG00000091903.9	0.779404137	0.123701045	3.167816274	0.039049312	0.968851074	NA	Gm6460
ENSMUSG00000091923.9	0	NA	NA	NA	NA	NA	Gm8267
ENSMUSG00000091924.3	4.692548308	-1.057102089	1.052341177	-1.004524115	0.315126053	NA	Vmn1r185
ENSMUSG00000091926.4	0	NA	NA	NA	NA	NA	Vmn2r62
ENSMUSG00000091933.4	0.330171351	0.018246332	4.080472857	0.004471622	0.996432174	NA	Gm8857
ENSMUSG00000091945.3	0.627337973	2.784913975	3.886072267	0.71663978	0.473596392	NA	Vmn2r114
ENSMUSG00000091955.3	7.416694593	0.539449444	0.856015514	0.630186527	0.528572553	NA	Tmsb10b
ENSMUSG00000091956.3	0	NA	NA	NA	NA	NA	C2cd4b
ENSMUSG00000091962.4	0.176725437	-0.946450642	4.080472857	-0.231946315	0.816579711	NA	Vmn2r78
ENSMUSG00000091972.3	0	NA	NA	NA	NA	NA	Tmem207
ENSMUSG00000091983.4	0	NA	NA	NA	NA	NA	Or2r3
ENSMUSG00000091987.9	0	NA	NA	NA	NA	NA	Gm10352
ENSMUSG00000091996.9	2.669309528	-1.054281548	1.481369699	-0.711693744	0.476654442	NA	Smim35
ENSMUSG00000092008.3	0	NA	NA	NA	NA	NA	Cyp2c69
ENSMUSG00000092009.2	0.354557016	1.944153139	4.031659794	0.482221526	0.629648587	NA	Myh15
ENSMUSG00000092019.5	0	NA	NA	NA	NA	NA	Eif1ad6
ENSMUSG00000092035.9	0	NA	NA	NA	NA	NA	Peg10
ENSMUSG00000092036.3	1.705972398	-1.213149549	2.013767729	-0.602427744	0.546889447	NA	Gm2244
ENSMUSG00000092043.3	0	NA	NA	NA	NA	NA	Esp6
ENSMUSG00000092048.4	0.845424173	3.206376414	2.981179805	1.075539425	0.282133291	NA	Vmn2r85
ENSMUSG00000092077.3	0	NA	NA	NA	NA	NA	Or12d12
ENSMUSG00000092080.4	0	NA	NA	NA	NA	NA	Vmn2r16
ENSMUSG00000092083.5	0	NA	NA	NA	NA	NA	Kcnb2
ENSMUSG00000092094.6	0	NA	NA	NA	NA	NA	Zfp804b
ENSMUSG00000092109.3	0	NA	NA	NA	NA	NA	Gm9376
ENSMUSG00000092111.3	0.148698446	-0.946450642	4.080472857	-0.231946315	0.816579711	NA	Vmn2r113
ENSMUSG00000092120.3	0	NA	NA	NA	NA	NA	Vmn2r90
ENSMUSG00000092152.2	0	NA	NA	NA	NA	NA	Gm17026
ENSMUSG00000092162.4	6.456845545	-0.048675589	0.87024639	-0.055933113	0.955395092	NA	Vmn2r86
ENSMUSG00000092164.3	0	NA	NA	NA	NA	NA	Rergl
ENSMUSG00000092165.11	0	NA	NA	NA	NA	NA	Gm5624
ENSMUSG00000092166.4	0.520156578	-2.486527087	3.991274402	-0.622990763	0.533290592	NA	Pramel45
ENSMUSG00000092167.9	0	NA	NA	NA	NA	NA	Gm3696
ENSMUSG00000092210.2	0	NA	NA	NA	NA	NA	A930009A15Rik
ENSMUSG00000092216.4	0	NA	NA	NA	NA	NA	Gm19345
ENSMUSG00000092243.9	0.70690175	-2.927679072	3.730881335	-0.784715141	0.432620604	NA	Gm7030
ENSMUSG00000092244.4	0	NA	NA	NA	NA	NA	Esp34
ENSMUSG00000092292.4	2.194492102	-1.226417645	1.668736331	-0.734937942	0.46237729	NA	Or14j2
ENSMUSG00000092297.2	0	NA	NA	NA	NA	NA	Vmn1r258
ENSMUSG00000092305.2	0	NA	NA	NA	NA	NA	Prps1l1
ENSMUSG00000092310.4	0	NA	NA	NA	NA	NA	Gm20509
ENSMUSG00000092322.9	0	NA	NA	NA	NA	NA	Esp36
ENSMUSG00000092335.3	4.009102667	2.275647669	1.279601313	1.778403668	0.075337581	NA	Zfp977
ENSMUSG00000092342.3	0	NA	NA	NA	NA	NA	Esp31
ENSMUSG00000092356.3	0.531835525	2.532249341	3.990288704	0.63460304	0.525687345	NA	Gm20532
ENSMUSG00000092360.2	0	NA	NA	NA	NA	NA	Gm20441
ENSMUSG00000092367.2	4.242317749	3.038523058	1.707762107	1.77924258	0.0752	NA	Gm20479
ENSMUSG00000092413.7	0	NA	NA	NA	NA	NA	Or14j4
ENSMUSG00000092456.3	0	NA	NA	NA	NA	NA	V1rd19
ENSMUSG00000092511.8	0	NA	NA	NA	NA	NA	Gm20547
ENSMUSG00000092518.10	0.173385526	-0.946450642	4.080472857	-0.231946315	0.816579711	NA	Garin5b
ENSMUSG00000092519.3	0.177278508	0.97710271	4.080472857	0.239458206	0.810750301	NA	Actl9
ENSMUSG00000092541.8	8.400213946	-1.194863027	3.457258503	-0.345609975	0.729635848	NA	Gm20537
ENSMUSG00000092544.9	2.761865908	0.376165482	1.907951335	0.197156749	0.843704876	NA	Gm20422
ENSMUSG00000092579.3	0	NA	NA	NA	NA	NA	Vmn1r62
ENSMUSG00000092586.9	0.350664659	0.015483425	4.080472857	0.003794517	0.996972421	NA	Ly6g6c
ENSMUSG00000092618.3	0.856610777	-1.944385793	2.702630819	-0.719441878	0.471868701	NA	Btnl6
ENSMUSG00000092622.9	7.296882233	-0.781725997	0.799133563	-0.978216951	0.327967034	NA	Khdc3
ENSMUSG00000093376.2	0	NA	NA	NA	NA	NA	Vmn1r23
ENSMUSG00000093456.8	0	NA	NA	NA	NA	NA	Gm20662
ENSMUSG00000093536.8	3.040790333	1.765659633	1.677715776	1.052418806	0.292607444	NA	Smim17
ENSMUSG00000093550.8	0	NA	NA	NA	NA	NA	Higd1c
ENSMUSG00000093626.2	0	NA	NA	NA	NA	NA	Ly6l
ENSMUSG00000093639.5	0	NA	NA	NA	NA	NA	Gm52993
ENSMUSG00000093668.4	0.833525998	0.652970937	2.484013225	0.262869348	0.792651282	NA	Pou5f2
ENSMUSG00000093696.2	0	NA	NA	NA	NA	NA	Vmn1r7
ENSMUSG00000093789.4	0	NA	NA	NA	NA	NA	Methig1
ENSMUSG00000093805.8	3.001379812	1.02018513	1.38508477	0.73655068	0.461395637	NA	Gal3st2b
ENSMUSG00000093806.4	1.697736076	-1.204712139	1.961585075	-0.614152378	0.539114639	NA	Asmt
ENSMUSG00000093818.2	0	NA	NA	NA	NA	NA	Ighd3-1
ENSMUSG00000093820.2	0	NA	NA	NA	NA	NA	Vmn2r21
ENSMUSG00000093825.3	0	NA	NA	NA	NA	NA	Or4l1
ENSMUSG00000093838.2	0	NA	NA	NA	NA	NA	Ighv3-1
ENSMUSG00000093839.3	0.623247794	-1.328841618	3.42051511	-0.388491667	0.697652219	NA	Or4d2b
ENSMUSG00000093847.4	7.508144466	1.46021579	0.908147627	1.607905747	0.107855823	NA	Eif1ad15
ENSMUSG00000093848.3	0	NA	NA	NA	NA	NA	Gm20865
ENSMUSG00000093853.2	0	NA	NA	NA	NA	NA	Vmn1r151
ENSMUSG00000093861.3	7.305829854	-0.59107832	0.895698746	-0.6599075	0.509313191	NA	Igkv1-110
ENSMUSG00000093865.8	0.770684261	-3.067569351	2.724179617	-1.12605253	0.260143285	NA	Lrit3
ENSMUSG00000093868.3	0	NA	NA	NA	NA	NA	Gm20809
ENSMUSG00000093877.5	0	NA	NA	NA	NA	NA	Or6z1
ENSMUSG00000093884.3	0	NA	NA	NA	NA	NA	Or10h1
ENSMUSG00000093890.2	0	NA	NA	NA	NA	NA	Vmn1r127
ENSMUSG00000093894.2	1.235756691	-1.325653196	2.44702003	-0.541741866	0.587996345	NA	Ighv1-53
ENSMUSG00000093895.8	0	NA	NA	NA	NA	NA	Gm21865
ENSMUSG00000093896.3	0	NA	NA	NA	NA	NA	Ighv1-76
ENSMUSG00000093903.7	0	NA	NA	NA	NA	NA	Gm21454
ENSMUSG00000093906.6	0	NA	NA	NA	NA	NA	Igkv9-129
ENSMUSG00000093910.3	5.582365188	-0.795063253	0.995761389	-0.798447561	0.424610812	NA	Zfp853
ENSMUSG00000093915.3	0	NA	NA	NA	NA	NA	Trav12n-3
ENSMUSG00000093918.8	0	NA	NA	NA	NA	NA	Gm21677
ENSMUSG00000093920.3	0.1691907	0.97710271	4.080472857	0.239458206	0.810750301	NA	Or4d2
ENSMUSG00000093923.8	0	NA	NA	NA	NA	NA	Gm5935
ENSMUSG00000093927.3	0	NA	NA	NA	NA	NA	Gm20918
ENSMUSG00000093934.3	0	NA	NA	NA	NA	NA	Or8g2b
ENSMUSG00000093939.2	0.81132296	3.153215494	3.062686547	1.029558672	0.303217224	NA	Trav4d-3
ENSMUSG00000093941.2	0	NA	NA	NA	NA	NA	Vmn1r131
ENSMUSG00000093945.3	0	NA	NA	NA	NA	NA	Gm3543
ENSMUSG00000093950.3	0	NA	NA	NA	NA	NA	Gm20823
ENSMUSG00000093953.3	1.861097705	4.345741989	2.749450803	1.58058547	0.11397285	NA	Trav3d-3
ENSMUSG00000093955.3	0.176725437	-0.946450642	4.080472857	-0.231946315	0.816579711	NA	Ighv1-34
ENSMUSG00000093957.2	0	NA	NA	NA	NA	NA	Esp3
ENSMUSG00000093962.8	0.176725437	-0.946450642	4.080472857	-0.231946315	0.816579711	NA	Gm11756
ENSMUSG00000093966.3	0	NA	NA	NA	NA	NA	Trav4-3
ENSMUSG00000093973.2	3.995267779	0.29351486	1.819049864	0.161356138	0.871812911	NA	Mrgpra2a
ENSMUSG00000093980.2	0	NA	NA	NA	NA	NA	Or5p68
ENSMUSG00000093985.8	0	NA	NA	NA	NA	NA	Gm10406
ENSMUSG00000093986.2	0	NA	NA	NA	NA	NA	Vmn1r120
ENSMUSG00000093987.8	0	NA	NA	NA	NA	NA	Gm21704
ENSMUSG00000093993.8	0	NA	NA	NA	NA	NA	Gm20736
ENSMUSG00000093996.3	0	NA	NA	NA	NA	NA	Fam205a3
ENSMUSG00000094001.2	0	NA	NA	NA	NA	NA	Vmn1r122
ENSMUSG00000094004.8	0	NA	NA	NA	NA	NA	Gm5128
ENSMUSG00000094006.3	0.177278508	0.97710271	4.080472857	0.239458206	0.810750301	NA	Igkv4-59
ENSMUSG00000094010.2	0	NA	NA	NA	NA	NA	Vmn1r119
ENSMUSG00000094011.2	0	NA	NA	NA	NA	NA	Vmn1r94
ENSMUSG00000094012.2	0	NA	NA	NA	NA	NA	Gm10024
ENSMUSG00000094016.3	0	NA	NA	NA	NA	NA	Trav15-1-dv6-1
ENSMUSG00000094018.3	0	NA	NA	NA	NA	NA	S100a2
ENSMUSG00000094021.9	0	NA	NA	NA	NA	NA	Gm3685
ENSMUSG00000094023.4	0	NA	NA	NA	NA	NA	Trav7d-4
ENSMUSG00000094024.2	0	NA	NA	NA	NA	NA	Esp18
ENSMUSG00000094025.9	0	NA	NA	NA	NA	NA	Gm8879
ENSMUSG00000094027.3	0	NA	NA	NA	NA	NA	Gm21762
ENSMUSG00000094028.2	0	NA	NA	NA	NA	NA	Ighd4-1
ENSMUSG00000094029.3	0	NA	NA	NA	NA	NA	Ighv3-3
ENSMUSG00000094035.4	0	NA	NA	NA	NA	NA	Ldlrad2
ENSMUSG00000094051.7	0	NA	NA	NA	NA	NA	Ighv1-36
ENSMUSG00000094052.3	0	NA	NA	NA	NA	NA	Gm21118
ENSMUSG00000094053.3	0	NA	NA	NA	NA	NA	Scgb2b7
ENSMUSG00000094057.2	0	NA	NA	NA	NA	NA	Ighd2-7
ENSMUSG00000094063.5	0	NA	NA	NA	NA	NA	Or51q1c
ENSMUSG00000094065.2	0	NA	NA	NA	NA	NA	Ccl21d
ENSMUSG00000094066.2	0	NA	NA	NA	NA	NA	Fam205a2
ENSMUSG00000094075.2	0	NA	NA	NA	NA	NA	Ighv1-80
ENSMUSG00000094076.8	3.790278049	-1.451373785	3.787382057	-0.383212933	0.70156189	NA	Gm4767
ENSMUSG00000094080.4	0	NA	NA	NA	NA	NA	Or7a42
ENSMUSG00000094083.3	0.313668986	1.790522011	4.04544926	0.442601525	0.658053982	NA	Gm1604b
ENSMUSG00000094084.4	0	NA	NA	NA	NA	NA	Tdpoz1
ENSMUSG00000094085.2	0	NA	NA	NA	NA	NA	Vmn1r114
ENSMUSG00000094087.2	0.325838567	-1.819434825	4.040177991	-0.450335314	0.652468679	NA	Ighv1-61
ENSMUSG00000094088.3	0	NA	NA	NA	NA	NA	Ighv1-64
ENSMUSG00000094091.4	0	NA	NA	NA	NA	NA	Ankrd40cl
ENSMUSG00000094094.3	0	NA	NA	NA	NA	NA	Igkv5-45
ENSMUSG00000094098.4	0.1691907	0.97710271	4.080472857	0.239458206	0.810750301	NA	Vmn2r44
ENSMUSG00000094102.2	2.249326186	0.045021285	1.723263891	0.026125589	0.979157167	NA	Ighv9-2
ENSMUSG00000094103.3	0	NA	NA	NA	NA	NA	Fam177a2
ENSMUSG00000094105.8	0	NA	NA	NA	NA	NA	Gm8922
ENSMUSG00000094112.3	0	NA	NA	NA	NA	NA	9330182O14Rik
ENSMUSG00000094113.8	0	NA	NA	NA	NA	NA	5430401F13Rik
ENSMUSG00000094116.2	0	NA	NA	NA	NA	NA	Gm11237
ENSMUSG00000094117.2	8.629338535	0.176907629	0.761208374	0.232403682	0.81622449	NA	Igkv3-12
ENSMUSG00000094119.4	0	NA	NA	NA	NA	NA	Or51aa2
ENSMUSG00000094120.2	0	NA	NA	NA	NA	NA	Gm3233
ENSMUSG00000094124.6	0.177278508	0.97710271	4.080472857	0.239458206	0.810750301	NA	Ighv1-74
ENSMUSG00000094125.2	0	NA	NA	NA	NA	NA	Gm13698
ENSMUSG00000094133.3	0	NA	NA	NA	NA	NA	Or5an9
ENSMUSG00000094134.3	0	NA	NA	NA	NA	NA	Ighv5-15
ENSMUSG00000094140.3	7.074798141	-0.391677608	0.849491388	-0.461073076	0.644746177	NA	Or10g3
ENSMUSG00000094146.2	0	NA	NA	NA	NA	NA	Gm10142
ENSMUSG00000094151.3	0	NA	NA	NA	NA	NA	Gm7233
ENSMUSG00000094152.6	1.645951277	-4.173247779	2.420512757	-1.724117242	0.08468668	NA	Slc6a16
ENSMUSG00000094156.3	0	NA	NA	NA	NA	NA	Sult2a7
ENSMUSG00000094157.9	0	NA	NA	NA	NA	NA	Gm7995
ENSMUSG00000094163.2	0	NA	NA	NA	NA	NA	Tdpoz5
ENSMUSG00000094164.3	0.156834493	0.97710271	4.080472857	0.239458206	0.810750301	NA	Ighv2-3
ENSMUSG00000094168.2	0	NA	NA	NA	NA	NA	Gm21903
ENSMUSG00000094174.3	0	NA	NA	NA	NA	NA	Ighv6-4
ENSMUSG00000094176.7	0	NA	NA	NA	NA	NA	Trav6d-6
ENSMUSG00000094181.8	0	NA	NA	NA	NA	NA	Gm21739
ENSMUSG00000094182.3	0	NA	NA	NA	NA	NA	Or8g23
ENSMUSG00000094186.3	0	NA	NA	NA	NA	NA	Gm1553
ENSMUSG00000094187.2	0	NA	NA	NA	NA	NA	Vmn1r170
ENSMUSG00000094192.6	0	NA	NA	NA	NA	NA	Or2f2
ENSMUSG00000094194.3	0	NA	NA	NA	NA	NA	Ighv5-16
ENSMUSG00000094195.4	0	NA	NA	NA	NA	NA	Pramel44
ENSMUSG00000094196.3	0	NA	NA	NA	NA	NA	Magea3
ENSMUSG00000094197.2	0	NA	NA	NA	NA	NA	Or5p54
ENSMUSG00000094198.3	0.148698446	-0.946450642	4.080472857	-0.231946315	0.816579711	NA	Ighv1-50
ENSMUSG00000094200.3	0.148698446	-0.946450642	4.080472857	-0.231946315	0.816579711	NA	Or2a14
ENSMUSG00000094208.2	0	NA	NA	NA	NA	NA	Vmn1r130
ENSMUSG00000094212.4	0	NA	NA	NA	NA	NA	Trav14-3
ENSMUSG00000094215.4	0	NA	NA	NA	NA	NA	Gm6489
ENSMUSG00000094219.2	0	NA	NA	NA	NA	NA	Calhm3
ENSMUSG00000094220.6	0	NA	NA	NA	NA	NA	Trav6-3
ENSMUSG00000094221.2	0	NA	NA	NA	NA	NA	Vmn1r124
ENSMUSG00000094231.3	1.015313692	2.234892378	2.942974151	0.759399255	0.447613759	NA	Trav9n-4
ENSMUSG00000094237.3	0	NA	NA	NA	NA	NA	AF067063
ENSMUSG00000094241.3	0	NA	NA	NA	NA	NA	Ighv1-24
ENSMUSG00000094248.2	7.924371791	3.611081279	2.866596368	1.259710407	0.20777385	NA	H2ac23
ENSMUSG00000094254.3	0	NA	NA	NA	NA	NA	Or8g54
ENSMUSG00000094258.8	0	NA	NA	NA	NA	NA	Gm8159
ENSMUSG00000094262.4	0	NA	NA	NA	NA	NA	Igkv4-62
ENSMUSG00000094266.2	0	NA	NA	NA	NA	NA	Or1j12
ENSMUSG00000094268.2	0	NA	NA	NA	NA	NA	Ighd5-8
ENSMUSG00000094269.3	0	NA	NA	NA	NA	NA	Or8g32
ENSMUSG00000094271.2	0	NA	NA	NA	NA	NA	Gm13290
ENSMUSG00000094273.2	0	NA	NA	NA	NA	NA	Btbd35f17
ENSMUSG00000094282.2	0.346771052	-1.899141082	4.033046764	-0.470894883	0.637715803	NA	Cfap73
ENSMUSG00000094284.2	0	NA	NA	NA	NA	NA	Vmn1r112
ENSMUSG00000094285.3	0	NA	NA	NA	NA	NA	Or11g27
ENSMUSG00000094294.3	0	NA	NA	NA	NA	NA	Gm20909
ENSMUSG00000094295.4	0	NA	NA	NA	NA	NA	Or10u4
ENSMUSG00000094298.2	0	NA	NA	NA	NA	NA	Vmn1r241
ENSMUSG00000094305.2	0	NA	NA	NA	NA	NA	Scgb2b20
ENSMUSG00000094307.2	0	NA	NA	NA	NA	NA	Btbd35f28
ENSMUSG00000094311.2	0	NA	NA	NA	NA	NA	Rfpl4b
ENSMUSG00000094314.6	0	NA	NA	NA	NA	NA	Gm4301
ENSMUSG00000094315.3	0.656479874	0.076430671	2.698693873	0.028321356	0.977405847	NA	Igkv4-78
ENSMUSG00000094319.3	0	NA	NA	NA	NA	NA	Igkv4-54
ENSMUSG00000094322.3	0	NA	NA	NA	NA	NA	Ighv9-4
ENSMUSG00000094325.8	0	NA	NA	NA	NA	NA	Gm20831
ENSMUSG00000094328.3	0	NA	NA	NA	NA	NA	Tdpoz9
ENSMUSG00000094335.3	2.075715778	-0.637036317	1.806222615	-0.352689814	0.724320997	NA	Igkv1-117
ENSMUSG00000094345.3	3.736410715	-2.156462948	1.334806189	-1.615562593	0.106188917	NA	Igkv14-126
ENSMUSG00000094353.3	0	NA	NA	NA	NA	NA	Or8g50
ENSMUSG00000094356.3	0.148698446	-0.946450642	4.080472857	-0.231946315	0.816579711	NA	Igkv8-28
ENSMUSG00000094362.3	0	NA	NA	NA	NA	NA	Defa33
ENSMUSG00000094370.9	2.174955899	0.726099325	1.752098573	0.414416938	0.678568787	NA	Gm3373
ENSMUSG00000094378.8	0	NA	NA	NA	NA	NA	Gm15097
ENSMUSG00000094385.2	0	NA	NA	NA	NA	NA	Vmn1r123
ENSMUSG00000094391.2	0	NA	NA	NA	NA	NA	Btbd35f29
ENSMUSG00000094396.4	0	NA	NA	NA	NA	NA	Vmn2r124
ENSMUSG00000094420.3	0.177278508	0.97710271	4.080472857	0.239458206	0.810750301	NA	Igkv10-96
ENSMUSG00000094422.4	0	NA	NA	NA	NA	NA	Or5ac23
ENSMUSG00000094426.4	3.718544295	-0.75320235	1.2704075	-0.592882481	0.553259803	NA	Or5p6
ENSMUSG00000094429.3	0	NA	NA	NA	NA	NA	Gm19965
ENSMUSG00000094430.3	0	NA	NA	NA	NA	NA	Smbd1
ENSMUSG00000094433.3	0	NA	NA	NA	NA	NA	Igkv5-43
ENSMUSG00000094439.2	0	NA	NA	NA	NA	NA	Gm21969
ENSMUSG00000094443.4	0	NA	NA	NA	NA	NA	Sgo2b
ENSMUSG00000094445.8	0	NA	NA	NA	NA	NA	1700015G11Rik
ENSMUSG00000094447.3	0	NA	NA	NA	NA	NA	9430069I07Rik
ENSMUSG00000094449.4	0	NA	NA	NA	NA	NA	Or8g55
ENSMUSG00000094460.8	0	NA	NA	NA	NA	NA	Gm21560
ENSMUSG00000094461.2	0	NA	NA	NA	NA	NA	Or8b36
ENSMUSG00000094464.3	0	NA	NA	NA	NA	NA	Or1j11
ENSMUSG00000094468.6	0	NA	NA	NA	NA	NA	Trav6-4
ENSMUSG00000094478.2	4.224237432	0.613087246	1.081181317	0.567053126	0.570678088	NA	Igkv3-3
ENSMUSG00000094491.3	0.525050245	-0.981560009	3.640770407	-0.269602282	0.787466245	NA	Igkv1-133
ENSMUSG00000094493.3	0	NA	NA	NA	NA	NA	Or2ag18
ENSMUSG00000094496.3	0	NA	NA	NA	NA	NA	Or6c66b
ENSMUSG00000094500.3	0	NA	NA	NA	NA	NA	Smim18
ENSMUSG00000094502.6	0	NA	NA	NA	NA	NA	Ighv1-69
ENSMUSG00000094504.4	0	NA	NA	NA	NA	NA	Foxl3
ENSMUSG00000094505.3	1.112850918	1.462787841	2.508125871	0.58321947	0.559745566	NA	Ighv8-6
ENSMUSG00000094509.2	0	NA	NA	NA	NA	NA	Ighv14-1
ENSMUSG00000094511.8	0	NA	NA	NA	NA	NA	Gm21693
ENSMUSG00000094525.3	0	NA	NA	NA	NA	NA	Trbv12-2
ENSMUSG00000094531.4	4.01025858	-0.943205268	1.239424039	-0.761002884	0.446655345	NA	Or52e8
ENSMUSG00000094533.2	0	NA	NA	NA	NA	NA	Ighv11-1
ENSMUSG00000094535.3	0	NA	NA	NA	NA	NA	Or7g31
ENSMUSG00000094539.4	0	NA	NA	NA	NA	NA	Or5h23
ENSMUSG00000094542.2	0	NA	NA	NA	NA	NA	Vmn1r149
ENSMUSG00000094545.2	0	NA	NA	NA	NA	NA	Vmn1r101
ENSMUSG00000094546.2	0	NA	NA	NA	NA	NA	Ighv1-26
ENSMUSG00000094552.2	0	NA	NA	NA	NA	NA	Ighd3-2
ENSMUSG00000094553.4	1.337360086	-2.696355413	2.142613247	-1.258442426	0.208231797	NA	Vmn1r50
ENSMUSG00000094556.4	0	NA	NA	NA	NA	NA	Gm20821
ENSMUSG00000094558.2	0	NA	NA	NA	NA	NA	Btbd35f11
ENSMUSG00000094559.3	0	NA	NA	NA	NA	NA	Cyp2d34
ENSMUSG00000094561.2	0	NA	NA	NA	NA	NA	Ighv1-22
ENSMUSG00000094562.6	0	NA	NA	NA	NA	NA	Trav13-4-dv7
ENSMUSG00000094569.2	0	NA	NA	NA	NA	NA	Trbd2
ENSMUSG00000094570.9	0	NA	NA	NA	NA	NA	Gm20931
ENSMUSG00000094575.3	0	NA	NA	NA	NA	NA	Gm20738
ENSMUSG00000094584.3	0	NA	NA	NA	NA	NA	Ms4a18
ENSMUSG00000094586.5	0	NA	NA	NA	NA	NA	Vmn1r41
ENSMUSG00000094589.2	0	NA	NA	NA	NA	NA	Vmn1r118
ENSMUSG00000094590.3	1.010610315	-0.993327708	2.319835982	-0.428188767	0.668513694	NA	Gm3629
ENSMUSG00000094592.2	0	NA	NA	NA	NA	NA	Samt1d
ENSMUSG00000094596.2	0	NA	NA	NA	NA	NA	Btbd35f20
ENSMUSG00000094601.3	1.151772229	-0.138457146	2.431878472	-0.056934237	0.954597581	NA	Gm5926
ENSMUSG00000094602.3	1.94564146	-2.296379394	1.732592383	-1.325400837	0.18503824	NA	Vmn1r169
ENSMUSG00000094606.9	0.651991552	0.210694051	3.376666661	0.062397054	0.950246641	NA	Vmn2r50
ENSMUSG00000094607.3	0.148698446	-0.946450642	4.080472857	-0.231946315	0.816579711	NA	Trav12d-3
ENSMUSG00000094612.4	0	NA	NA	NA	NA	NA	Or5p1
ENSMUSG00000094616.9	0	NA	NA	NA	NA	NA	Gm20888
ENSMUSG00000094618.2	0	NA	NA	NA	NA	NA	Gm13271
ENSMUSG00000094619.3	3.959860008	0.279487382	1.070430824	0.261098033	0.794016909	NA	Trav14d-3-dv8
ENSMUSG00000094624.2	0	NA	NA	NA	NA	NA	Gm4836
ENSMUSG00000094637.3	0	NA	NA	NA	NA	NA	Vmn1r204
ENSMUSG00000094647.8	0	NA	NA	NA	NA	NA	Gm21650
ENSMUSG00000094648.2	0	NA	NA	NA	NA	NA	Gm13287
ENSMUSG00000094651.3	0	NA	NA	NA	NA	NA	Gal3st2
ENSMUSG00000094652.3	0	NA	NA	NA	NA	NA	Ighv1-42
ENSMUSG00000094658.8	0	NA	NA	NA	NA	NA	Rbmy
ENSMUSG00000094660.3	0	NA	NA	NA	NA	NA	Gm21394
ENSMUSG00000094662.3	0	NA	NA	NA	NA	NA	Defa36
ENSMUSG00000094669.4	0.148698446	-0.946450642	4.080472857	-0.231946315	0.816579711	NA	Or2a54
ENSMUSG00000094672.3	0.334099954	1.868809926	4.038242475	0.462778037	0.643523476	NA	Vmn2r25
ENSMUSG00000094673.5	0	NA	NA	NA	NA	NA	Or7a38
ENSMUSG00000094678.6	0	NA	NA	NA	NA	NA	Or7e166
ENSMUSG00000094679.4	0	NA	NA	NA	NA	NA	Gm21721
ENSMUSG00000094680.2	0	NA	NA	NA	NA	NA	Vmn1r121
ENSMUSG00000094682.3	2.072861413	-2.372857572	2.054139952	-1.155158668	0.248025457	NA	Gm6902
ENSMUSG00000094686.2	0	NA	NA	NA	NA	NA	Ccl21a
ENSMUSG00000094687.2	0	NA	NA	NA	NA	NA	Defa25
ENSMUSG00000094689.2	0	NA	NA	NA	NA	NA	Ighv1-81
ENSMUSG00000094690.3	0	NA	NA	NA	NA	NA	1600014C23Rik
ENSMUSG00000094692.3	0	NA	NA	NA	NA	NA	Or11g1
ENSMUSG00000094694.7	0	NA	NA	NA	NA	NA	Ighv1-9
ENSMUSG00000094695.3	0	NA	NA	NA	NA	NA	Gm21953
ENSMUSG00000094700.2	0	NA	NA	NA	NA	NA	Vmn1r158
ENSMUSG00000094701.4	0.526845352	-2.501430671	3.568025501	-0.701068608	0.4832602	NA	Or8b51
ENSMUSG00000094706.9	0	NA	NA	NA	NA	NA	Gm10338
ENSMUSG00000094714.8	0	NA	NA	NA	NA	NA	Gm16430
ENSMUSG00000094715.4	0	NA	NA	NA	NA	NA	Gm17078
ENSMUSG00000094721.4	0	NA	NA	NA	NA	NA	Or5b108
ENSMUSG00000094733.2	0	NA	NA	NA	NA	NA	Csta3
ENSMUSG00000094734.3	0	NA	NA	NA	NA	NA	Or6c209
ENSMUSG00000094735.2	0	NA	NA	NA	NA	NA	Vmn1r95
ENSMUSG00000094739.3	0	NA	NA	NA	NA	NA	Gm20806
ENSMUSG00000094745.4	0.35011115	-1.911206494	4.032012069	-0.474008128	0.635494111	NA	Or8g34
ENSMUSG00000094746.9	0	NA	NA	NA	NA	NA	Gm20916
ENSMUSG00000094755.2	0	NA	NA	NA	NA	NA	Or5b101
ENSMUSG00000094757.2	0	NA	NA	NA	NA	NA	Vmn1r242
ENSMUSG00000094758.3	0	NA	NA	NA	NA	NA	Trav13d-2
ENSMUSG00000094762.2	0	NA	NA	NA	NA	NA	Gm10670
ENSMUSG00000094764.3	1.646034241	-1.188581134	1.667479112	-0.712801213	0.475968775	NA	Or1j17
ENSMUSG00000094766.4	0	NA	NA	NA	NA	NA	Trav7-4
ENSMUSG00000094773.3	0	NA	NA	NA	NA	NA	Gm21812
ENSMUSG00000094778.4	2.136266959	0.197087663	1.584654518	0.124372638	0.901020237	NA	Or8c8
ENSMUSG00000094782.8	0	NA	NA	NA	NA	NA	Gm21256
ENSMUSG00000094784.2	0	NA	NA	NA	NA	NA	Gm8122
ENSMUSG00000094787.3	2.374682052	0.373761414	1.554360692	0.240459899	0.809973748	NA	Ighv1-54
ENSMUSG00000094789.8	0	NA	NA	NA	NA	NA	Gm28490
ENSMUSG00000094792.4	0	NA	NA	NA	NA	NA	Trav10d
ENSMUSG00000094793.2	0	NA	NA	NA	NA	NA	Mup12
ENSMUSG00000094797.2	0.177278508	0.97710271	4.080472857	0.239458206	0.810750301	NA	Igkv6-15
ENSMUSG00000094802.8	3.096264182	-0.734217637	1.351759529	-0.54315699	0.587021717	NA	Samt1
ENSMUSG00000094805.3	0	NA	NA	NA	NA	NA	Or9e1
ENSMUSG00000094806.3	0	NA	NA	NA	NA	NA	Cyp2d10
ENSMUSG00000094808.3	0	NA	NA	NA	NA	NA	1810009J06Rik
ENSMUSG00000094810.4	1.510912768	-2.903178371	2.087600353	-1.390677275	0.164323312	NA	Or8b44
ENSMUSG00000094811.8	0	NA	NA	NA	NA	NA	Gm21103
ENSMUSG00000094813.4	0	NA	NA	NA	NA	NA	Gm20777
ENSMUSG00000094814.2	0	NA	NA	NA	NA	NA	Gm21973
ENSMUSG00000094818.2	0	NA	NA	NA	NA	NA	Defa32
ENSMUSG00000094819.4	0	NA	NA	NA	NA	NA	Or13a20
ENSMUSG00000094822.3	7.149212408	-0.621944636	0.836132617	-0.743834917	0.456976353	NA	Or52a20
ENSMUSG00000094828.6	0	NA	NA	NA	NA	NA	Trav3-3
ENSMUSG00000094838.3	0	NA	NA	NA	NA	NA	Gm20828
ENSMUSG00000094845.3	8.430224215	0.732199145	0.767964445	0.953428443	0.340373036	NA	Tmem95
ENSMUSG00000094846.5	3.485151366	-0.668412094	1.268847087	-0.526786956	0.598341542	NA	Or5b123
ENSMUSG00000094858.4	0.173385526	-0.946450642	4.080472857	-0.231946315	0.816579711	NA	Or4k47
ENSMUSG00000094860.2	0	NA	NA	NA	NA	NA	Btbd35f27
ENSMUSG00000094861.2	0	NA	NA	NA	NA	NA	Mageb6b1
ENSMUSG00000094862.3	0	NA	NA	NA	NA	NA	Ighv1-56
ENSMUSG00000094872.2	2.062460902	-1.631182331	1.83123088	-0.890757331	0.373059371	NA	Igkv9-120
ENSMUSG00000094876.2	0	NA	NA	NA	NA	NA	Btbd35f18
ENSMUSG00000094878.3	0	NA	NA	NA	NA	NA	Or2g7
ENSMUSG00000094879.2	0	NA	NA	NA	NA	NA	Vmn1r129
ENSMUSG00000094881.4	0	NA	NA	NA	NA	NA	H2al2c
ENSMUSG00000094884.4	0.1691907	0.97710271	4.080472857	0.239458206	0.810750301	NA	Or12d15
ENSMUSG00000094885.8	0	NA	NA	NA	NA	NA	Ott
ENSMUSG00000094891.3	0	NA	NA	NA	NA	NA	Or10h1b
ENSMUSG00000094892.3	0	NA	NA	NA	NA	NA	Vmn2r101
ENSMUSG00000094902.3	0	NA	NA	NA	NA	NA	Igkv10-95
ENSMUSG00000094910.2	4.150440715	-0.820410846	1.109059674	-0.73973553	0.459460485	NA	D430019H16Rik
ENSMUSG00000094913.4	0	NA	NA	NA	NA	NA	Gm9507
ENSMUSG00000094914.6	0	NA	NA	NA	NA	NA	Trav9d-2
ENSMUSG00000094918.4	0	NA	NA	NA	NA	NA	Gm8765
ENSMUSG00000094921.3	0	NA	NA	NA	NA	NA	Vmn2r112
ENSMUSG00000094925.9	0	NA	NA	NA	NA	NA	Gm5798
ENSMUSG00000094928.2	0	NA	NA	NA	NA	NA	1700122O11Rik
ENSMUSG00000094930.3	0.148698446	-0.946450642	4.080472857	-0.231946315	0.816579711	NA	Igkv6-25
ENSMUSG00000094931.2	0	NA	NA	NA	NA	NA	Vmn1r160
ENSMUSG00000094940.2	0	NA	NA	NA	NA	NA	Ighv1-84
ENSMUSG00000094941.2	0	NA	NA	NA	NA	NA	Gm15093
ENSMUSG00000094945.4	0	NA	NA	NA	NA	NA	Rhox4a2
ENSMUSG00000094951.2	0.176725437	-0.946450642	4.080472857	-0.231946315	0.816579711	NA	Ighv5-6
ENSMUSG00000094954.2	0	NA	NA	NA	NA	NA	Gm8011
ENSMUSG00000094957.2	0	NA	NA	NA	NA	NA	Ighd5-5
ENSMUSG00000094966.3	0	NA	NA	NA	NA	NA	Trav9-2
ENSMUSG00000094970.4	9.038561709	-0.864981305	0.761346411	-1.136120552	0.255906115	NA	Or8g26
ENSMUSG00000094973.3	0	NA	NA	NA	NA	NA	Eif4a3l1
ENSMUSG00000094978.3	0	NA	NA	NA	NA	NA	Scgb1b20
ENSMUSG00000094985.3	0	NA	NA	NA	NA	NA	Topaz1
ENSMUSG00000094986.4	0	NA	NA	NA	NA	NA	Or5b102
ENSMUSG00000094992.2	0	NA	NA	NA	NA	NA	Fbxw25
ENSMUSG00000094993.3	1.372538686	3.902633267	2.272118429	1.717618773	0.085866174	NA	Igkv4-51
ENSMUSG00000094995.3	0	NA	NA	NA	NA	NA	Pate3
ENSMUSG00000095002.4	0	NA	NA	NA	NA	NA	Or6c66
ENSMUSG00000095007.2	0	NA	NA	NA	NA	NA	Igkv12-41
ENSMUSG00000095011.8	0	NA	NA	NA	NA	NA	Gm20838
ENSMUSG00000095015.8	0	NA	NA	NA	NA	NA	Gm16434
ENSMUSG00000095024.9	0	NA	NA	NA	NA	NA	Gm5458
ENSMUSG00000095026.3	0.317886875	0.015223347	4.080472857	0.00373078	0.997023275	NA	Gm3336
ENSMUSG00000095028.7	0	NA	NA	NA	NA	NA	Sirpb1b
ENSMUSG00000095029.3	0	NA	NA	NA	NA	NA	Gm36079
ENSMUSG00000095030.3	0	NA	NA	NA	NA	NA	Or10g3b
ENSMUSG00000095032.3	0	NA	NA	NA	NA	NA	Gm21310
ENSMUSG00000095040.3	1.793004333	0.896233705	1.678201163	0.534044264	0.59331091	NA	1700001J03Rik
ENSMUSG00000095048.9	0	NA	NA	NA	NA	NA	Gm11239
ENSMUSG00000095056.8	0	NA	NA	NA	NA	NA	Gm3159
ENSMUSG00000095061.2	0	NA	NA	NA	NA	NA	E030018B13Rik
ENSMUSG00000095063.2	0	NA	NA	NA	NA	NA	Slx
ENSMUSG00000095064.2	0	NA	NA	NA	NA	NA	Vmn1r135
ENSMUSG00000095066.2	0	NA	NA	NA	NA	NA	Defa20
ENSMUSG00000095071.3	0	NA	NA	NA	NA	NA	AF067061
ENSMUSG00000095074.6	0.173385526	-0.946450642	4.080472857	-0.231946315	0.816579711	NA	Pramel42
ENSMUSG00000095075.3	0	NA	NA	NA	NA	NA	Or6c6
ENSMUSG00000095081.2	0	NA	NA	NA	NA	NA	Vmn1r257
ENSMUSG00000095082.2	0	NA	NA	NA	NA	NA	Gm15091
ENSMUSG00000095088.4	0.49917612	0.880956034	3.262920531	0.269990037	0.787167919	NA	Trav11d
ENSMUSG00000095093.3	1.584746443	-0.476766719	1.980057377	-0.240784295	0.809722303	NA	Vmn2r111
ENSMUSG00000095095.3	0	NA	NA	NA	NA	NA	Or1e26
ENSMUSG00000095104.3	0	NA	NA	NA	NA	NA	Esp15
ENSMUSG00000095117.3	0.354557016	1.944153139	4.031659794	0.482221526	0.629648587	NA	Ighv8-9
ENSMUSG00000095125.3	0	NA	NA	NA	NA	NA	Vmn1r198
ENSMUSG00000095127.3	2.974705675	-2.981660001	2.256088349	-1.321606046	0.186299369	NA	Ighv1-82
ENSMUSG00000095130.2	0	NA	NA	NA	NA	NA	Ighv1-39
ENSMUSG00000095135.8	0	NA	NA	NA	NA	NA	Gm21858
ENSMUSG00000095138.4	0	NA	NA	NA	NA	NA	Or6c35
ENSMUSG00000095139.3	1.093808955	-2.362627078	2.543322043	-0.928953172	0.352913355	NA	Pou3f2
ENSMUSG00000095141.8	0	NA	NA	NA	NA	NA	Gm28891
ENSMUSG00000095143.6	0	NA	NA	NA	NA	NA	Hsd3b4
ENSMUSG00000095148.3	0	NA	NA	NA	NA	NA	Gm20873
ENSMUSG00000095153.8	0	NA	NA	NA	NA	NA	Gm21095
ENSMUSG00000095156.3	1.022657431	0.054797774	2.119379044	0.02585558	0.97937253	NA	Or4k37
ENSMUSG00000095170.3	0.317886299	0.015196236	4.080472857	0.003724136	0.997028576	NA	Ighv8-11
ENSMUSG00000095171.2	0	NA	NA	NA	NA	NA	Taar7b
ENSMUSG00000095180.11	0.313668986	1.790522011	4.04544926	0.442601525	0.658053982	NA	Rhox5
ENSMUSG00000095189.3	0	NA	NA	NA	NA	NA	Or5b117
ENSMUSG00000095190.4	1.188227307	0.359025876	1.997986954	0.179693804	0.857392958	NA	Gm10668
ENSMUSG00000095191.2	0	NA	NA	NA	NA	NA	Vmn1r249
ENSMUSG00000095195.9	1.355290557	0.664778399	2.311323444	0.287618075	0.773639108	NA	Gm3005
ENSMUSG00000095197.7	0	NA	NA	NA	NA	NA	Ighv1-59
ENSMUSG00000095200.3	0	NA	NA	NA	NA	NA	Ighv1-7
ENSMUSG00000095201.3	0.346475848	1.915012606	4.034168538	0.474698216	0.63500209	NA	Vmn1r91
ENSMUSG00000095204.7	0.333859521	1.868075212	4.038262578	0.462593795	0.643655557	NA	Ighv1-52
ENSMUSG00000095210.3	0	NA	NA	NA	NA	NA	Ighv5-9-1
ENSMUSG00000095212.5	0	NA	NA	NA	NA	NA	Or5p53
ENSMUSG00000095218.4	0.1691907	0.97710271	4.080472857	0.239458206	0.810750301	NA	Or10ak14
ENSMUSG00000095226.2	0	NA	NA	NA	NA	NA	Gm10377
ENSMUSG00000095232.3	0	NA	NA	NA	NA	NA	Scgb1b19
ENSMUSG00000095234.3	0	NA	NA	NA	NA	NA	Gm21586
ENSMUSG00000095236.3	0	NA	NA	NA	NA	NA	Or2f1b
ENSMUSG00000095239.5	0	NA	NA	NA	NA	NA	Or5p72
ENSMUSG00000095241.3	0	NA	NA	NA	NA	NA	Gm5478
ENSMUSG00000095242.3	0	NA	NA	NA	NA	NA	Gm20834
ENSMUSG00000095248.4	0.4746018	-0.747611277	3.766504942	-0.198489392	0.842662183	NA	Or56a3b
ENSMUSG00000095257.2	0	NA	NA	NA	NA	NA	Scgb1b3
ENSMUSG00000095263.9	0	NA	NA	NA	NA	NA	Gm21094
ENSMUSG00000095267.3	0	NA	NA	NA	NA	NA	Ssty1
ENSMUSG00000095270.2	0	NA	NA	NA	NA	NA	Ifna9
ENSMUSG00000095273.2	0	NA	NA	NA	NA	NA	Vmn1r142
ENSMUSG00000095275.2	0	NA	NA	NA	NA	NA	Vmn1r107
ENSMUSG00000095276.3	0	NA	NA	NA	NA	NA	Gfy
ENSMUSG00000095285.3	0	NA	NA	NA	NA	NA	Ighv5-9
ENSMUSG00000095286.4	5.634935949	-1.451501847	0.9753945	-1.488117728	0.136719849	NA	Or2g25
ENSMUSG00000095293.8	0	NA	NA	NA	NA	NA	Gm10058
ENSMUSG00000095294.3	0.883627187	-3.249926742	3.451941984	-0.941477799	0.346460061	NA	Potefam3b
ENSMUSG00000095295.10	0	NA	NA	NA	NA	NA	Gm3488
ENSMUSG00000095296.9	0	NA	NA	NA	NA	NA	Gm8906
ENSMUSG00000095300.2	0	NA	NA	NA	NA	NA	Gm906
ENSMUSG00000095301.3	0	NA	NA	NA	NA	NA	Or5p55
ENSMUSG00000095302.3	0	NA	NA	NA	NA	NA	Ssty2
ENSMUSG00000095304.10	0	NA	NA	NA	NA	NA	Plac9
ENSMUSG00000095309.2	0	NA	NA	NA	NA	NA	Vmn1r125
ENSMUSG00000095312.2	0	NA	NA	NA	NA	NA	Or1e23
ENSMUSG00000095318.3	0.935150775	0.43610855	2.623115743	0.166255931	0.867955545	NA	Gm8024
ENSMUSG00000095322.3	0	NA	NA	NA	NA	NA	Or8g36
ENSMUSG00000095324.3	0	NA	NA	NA	NA	NA	Gm20825
ENSMUSG00000095335.3	4.658425673	0.081554172	1.051105343	0.077588961	0.938155024	NA	Igkv3-5
ENSMUSG00000095339.3	0	NA	NA	NA	NA	NA	Zscan4b
ENSMUSG00000095341.2	0	NA	NA	NA	NA	NA	Gm428
ENSMUSG00000095360.8	0	NA	NA	NA	NA	NA	Gm3594
ENSMUSG00000095363.3	1.188227307	0.359025876	1.997986954	0.179693804	0.857392958	NA	Gm4567
ENSMUSG00000095365.4	0	NA	NA	NA	NA	NA	Rbm31y
ENSMUSG00000095368.8	0	NA	NA	NA	NA	NA	Gm3012
ENSMUSG00000095377.3	0	NA	NA	NA	NA	NA	Or2h1
ENSMUSG00000095383.2	0	NA	NA	NA	NA	NA	Vmn1r152
ENSMUSG00000095384.2	0	NA	NA	NA	NA	NA	1700001F09Rik
ENSMUSG00000095387.6	0	NA	NA	NA	NA	NA	Trav6d-4
ENSMUSG00000095388.8	0	NA	NA	NA	NA	NA	Hsd3b8
ENSMUSG00000095390.3	0	NA	NA	NA	NA	NA	Or8g2
ENSMUSG00000095407.3	0.173385526	-0.946450642	4.080472857	-0.231946315	0.816579711	NA	Tmem200c
ENSMUSG00000095409.2	0	NA	NA	NA	NA	NA	Gm13043
ENSMUSG00000095413.2	0.176725437	-0.946450642	4.080472857	-0.231946315	0.816579711	NA	H2al1e
ENSMUSG00000095416.7	0	NA	NA	NA	NA	NA	Ighv1-12
ENSMUSG00000095426.7	0	NA	NA	NA	NA	NA	Trav6d-5
ENSMUSG00000095429.2	0.148698446	-0.946450642	4.080472857	-0.231946315	0.816579711	NA	Ighv5-12
ENSMUSG00000095440.3	0	NA	NA	NA	NA	NA	Fignl2
ENSMUSG00000095442.2	0	NA	NA	NA	NA	NA	Ighv1-4
ENSMUSG00000095444.2	0	NA	NA	NA	NA	NA	Ighd2-4
ENSMUSG00000095452.3	0	NA	NA	NA	NA	NA	Gm20795
ENSMUSG00000095474.4	5.997394743	0.801009428	1.367515722	0.585740562	0.558049872	NA	Cldn34c2
ENSMUSG00000095483.3	0	NA	NA	NA	NA	NA	Or6c206
ENSMUSG00000095484.5	0	NA	NA	NA	NA	NA	Or5b121
ENSMUSG00000095486.3	0	NA	NA	NA	NA	NA	Vmn2r22
ENSMUSG00000095493.3	0	NA	NA	NA	NA	NA	A630023A22Rik
ENSMUSG00000095495.3	0.47050348	2.37161474	4.000009803	0.592902232	0.553246584	NA	Trav9d-3
ENSMUSG00000095497.3	0.530176312	-2.511651045	3.989831265	-0.629513099	0.529013196	NA	Igkv1-122
ENSMUSG00000095498.2	0	NA	NA	NA	NA	NA	Ifna1
ENSMUSG00000095503.6	0	NA	NA	NA	NA	NA	Pramel43
ENSMUSG00000095508.3	0	NA	NA	NA	NA	NA	Gm20812
ENSMUSG00000095510.9	0	NA	NA	NA	NA	NA	Rhox3f
ENSMUSG00000095514.3	0.176725437	-0.946450642	4.080472857	-0.231946315	0.816579711	NA	D13Ertd608e
ENSMUSG00000095519.3	0	NA	NA	NA	NA	NA	Ighv1-66
ENSMUSG00000095520.3	0	NA	NA	NA	NA	NA	Gm20877
ENSMUSG00000095522.3	0	NA	NA	NA	NA	NA	Aadacl2fm3
ENSMUSG00000095525.2	0	NA	NA	NA	NA	NA	Or7g12
ENSMUSG00000095527.4	0	NA	NA	NA	NA	NA	Or8b101
ENSMUSG00000095528.10	0	NA	NA	NA	NA	NA	Gm10375
ENSMUSG00000095540.2	0	NA	NA	NA	NA	NA	Esp4
ENSMUSG00000095546.8	0	NA	NA	NA	NA	NA	Gm10230
ENSMUSG00000095550.3	0.1691907	0.97710271	4.080472857	0.239458206	0.810750301	NA	Gm21671
ENSMUSG00000095554.3	0	NA	NA	NA	NA	NA	Ighv1-16
ENSMUSG00000095557.8	0	NA	NA	NA	NA	NA	Gm3415
ENSMUSG00000095560.3	0	NA	NA	NA	NA	NA	Trav14d-2
ENSMUSG00000095565.3	0	NA	NA	NA	NA	NA	Ighv2-9-1
ENSMUSG00000095569.2	0	NA	NA	NA	NA	NA	Taar7d
ENSMUSG00000095571.3	0	NA	NA	NA	NA	NA	Ighv5-17
ENSMUSG00000095574.3	0	NA	NA	NA	NA	NA	Trbv12-1
ENSMUSG00000095576.6	0	NA	NA	NA	NA	NA	Fmo6
ENSMUSG00000095577.3	0	NA	NA	NA	NA	NA	Gm6619
ENSMUSG00000095583.2	9.127527331	0.136142322	0.803162653	0.169507785	0.865397249	NA	Ighv14-2
ENSMUSG00000095586.2	0	NA	NA	NA	NA	NA	Or4k41
ENSMUSG00000095589.3	1.005923483	-2.213144047	2.316769744	-0.955271473	0.33944043	NA	Ighv1-55
ENSMUSG00000095592.2	0	NA	NA	NA	NA	NA	Ighd5-7
ENSMUSG00000095593.2	0	NA	NA	NA	NA	NA	Gm7138
ENSMUSG00000095601.9	0	NA	NA	NA	NA	NA	Rhox3a2
ENSMUSG00000095603.6	0	NA	NA	NA	NA	NA	Or12d16-ps1
ENSMUSG00000095606.9	0	NA	NA	NA	NA	NA	Gm21258
ENSMUSG00000095607.4	0	NA	NA	NA	NA	NA	Trav5-4
ENSMUSG00000095608.4	0	NA	NA	NA	NA	NA	Or10u3
ENSMUSG00000095609.4	0.305562033	0.018564963	4.080472857	0.004549709	0.99636987	NA	Gm21188
ENSMUSG00000095612.3	0.970693492	-3.395905081	2.499908062	-1.358411988	0.174332992	NA	Ighv5-4
ENSMUSG00000095619.2	0	NA	NA	NA	NA	NA	Vmn1r157
ENSMUSG00000095620.8	3.430780461	-1.28691333	1.238669516	-1.038948092	0.298828878	NA	Csta2
ENSMUSG00000095625.3	0	NA	NA	NA	NA	NA	Esp24
ENSMUSG00000095629.3	0	NA	NA	NA	NA	NA	Vmn1r89
ENSMUSG00000095630.3	0.156834493	0.97710271	4.080472857	0.239458206	0.810750301	NA	Igkv6-23
ENSMUSG00000095632.3	0.652311886	-1.458717835	2.966560481	-0.491720241	0.622917127	NA	Vmn1r175
ENSMUSG00000095633.3	0	NA	NA	NA	NA	NA	Igkv4-58
ENSMUSG00000095634.3	0	NA	NA	NA	NA	NA	Gm20816
ENSMUSG00000095640.5	0	NA	NA	NA	NA	NA	Or5an1
ENSMUSG00000095642.4	1.626760574	-0.492561299	1.952092838	-0.25232473	0.800790074	NA	Ighv14-3
ENSMUSG00000095643.3	0.708007304	0.004499937	3.290929536	0.001367376	0.998908992	NA	Trav13d-3
ENSMUSG00000095646.2	0.156834493	0.97710271	4.080472857	0.239458206	0.810750301	NA	Trav10n
ENSMUSG00000095647.2	0	NA	NA	NA	NA	NA	Taar7a
ENSMUSG00000095650.3	0	NA	NA	NA	NA	NA	Gm20854
ENSMUSG00000095653.4	0	NA	NA	NA	NA	NA	Gm21818
ENSMUSG00000095654.3	0	NA	NA	NA	NA	NA	Plscr5
ENSMUSG00000095656.2	0	NA	NA	NA	NA	NA	Ighd2-8
ENSMUSG00000095658.3	0	NA	NA	NA	NA	NA	Vmn2r130
ENSMUSG00000095659.3	0.70113737	1.543137206	2.904554046	0.531281974	0.595223395	NA	Spin2g
ENSMUSG00000095662.2	0	NA	NA	NA	NA	NA	H2al1g
ENSMUSG00000095664.3	0	NA	NA	NA	NA	NA	Vmn2r67
ENSMUSG00000095667.3	0	NA	NA	NA	NA	NA	Or7g34
ENSMUSG00000095668.2	0	NA	NA	NA	NA	NA	Trbd1
ENSMUSG00000095670.3	0.338381401	1.885391561	4.036766978	0.467054841	0.640460642	NA	Vmn1r30
ENSMUSG00000095673.3	0.148698446	-0.946450642	4.080472857	-0.231946315	0.816579711	NA	Gm4308
ENSMUSG00000095675.3	0	NA	NA	NA	NA	NA	Ccl21b
ENSMUSG00000095686.8	0	NA	NA	NA	NA	NA	Gm3099
ENSMUSG00000095689.6	0.333857231	1.868068213	4.03826277	0.46259204	0.643656815	NA	Trav12d-1
ENSMUSG00000095696.4	0.177278508	0.97710271	4.080472857	0.239458206	0.810750301	NA	Or6c1b
ENSMUSG00000095698.3	0	NA	NA	NA	NA	NA	Rhox2d
ENSMUSG00000095700.3	0.173385526	-0.946450642	4.080472857	-0.231946315	0.816579711	NA	Ighv10-3
ENSMUSG00000095706.4	0	NA	NA	NA	NA	NA	Or5ac25
ENSMUSG00000095710.8	0.176725437	-0.946450642	4.080472857	-0.231946315	0.816579711	NA	Gm8871
ENSMUSG00000095711.6	0	NA	NA	NA	NA	NA	Trav14-2
ENSMUSG00000095716.2	0	NA	NA	NA	NA	NA	Btbd35f10
ENSMUSG00000095717.3	0.305558382	0.018179182	4.080472857	0.004455166	0.996445304	NA	Eif1ad11
ENSMUSG00000095718.4	0	NA	NA	NA	NA	NA	Pramel40
ENSMUSG00000095721.2	0	NA	NA	NA	NA	NA	Gm7137
ENSMUSG00000095724.2	2.431011275	-0.090905165	1.55076199	-0.058619676	0.953255039	NA	Eif1ad19
ENSMUSG00000095730.4	3.87708864	-0.645389088	1.140423934	-0.565920329	0.571447942	NA	Vmn2r29
ENSMUSG00000095736.2	0	NA	NA	NA	NA	NA	Trav7n-4
ENSMUSG00000095737.6	0.322404526	-1.80649397	4.041340893	-0.44700361	0.654872453	NA	Igkv11-125
ENSMUSG00000095741.4	0	NA	NA	NA	NA	NA	Rhox2f
ENSMUSG00000095745.2	0	NA	NA	NA	NA	NA	Vmn1r243
ENSMUSG00000095753.3	0.176725437	-0.946450642	4.080472857	-0.231946315	0.816579711	NA	Igkv4-53
ENSMUSG00000095754.4	0.173385526	-0.946450642	4.080472857	-0.231946315	0.816579711	NA	Spin2f
ENSMUSG00000095756.3	6.143867023	1.54256544	1.08592014	1.420514625	0.155457914	NA	Trav6d-7
ENSMUSG00000095758.2	0	NA	NA	NA	NA	NA	Vmn1r128
ENSMUSG00000095761.7	0	NA	NA	NA	NA	NA	Ighv1-20
ENSMUSG00000095765.4	0	NA	NA	NA	NA	NA	Or11g25
ENSMUSG00000095768.2	0	NA	NA	NA	NA	NA	Vmn1r111
ENSMUSG00000095770.2	0	NA	NA	NA	NA	NA	Gm21637
ENSMUSG00000095773.4	0.176725437	-0.946450642	4.080472857	-0.231946315	0.816579711	NA	Vmn2r38
ENSMUSG00000095774.3	0	NA	NA	NA	NA	NA	Or8g37
ENSMUSG00000095785.3	0	NA	NA	NA	NA	NA	Gm20924
ENSMUSG00000095788.7	0	NA	NA	NA	NA	NA	Sirpb1a
ENSMUSG00000095789.7	7.151362954	-0.58196112	0.859861079	-0.676808306	0.498527588	NA	Nupr1l
ENSMUSG00000095793.9	0	NA	NA	NA	NA	NA	Gm20855
ENSMUSG00000095794.3	0	NA	NA	NA	NA	NA	Igkv6-17
ENSMUSG00000095797.10	0	NA	NA	NA	NA	NA	Gm8246
ENSMUSG00000095804.3	0	NA	NA	NA	NA	NA	Or9r7
ENSMUSG00000095806.2	0	NA	NA	NA	NA	NA	Vmn1r244
ENSMUSG00000095809.4	0.148698446	-0.946450642	4.080472857	-0.231946315	0.816579711	NA	Or4k42
ENSMUSG00000095814.2	0	NA	NA	NA	NA	NA	Btbd35f7
ENSMUSG00000095817.2	0	NA	NA	NA	NA	NA	Gm3238
ENSMUSG00000095821.3	0	NA	NA	NA	NA	NA	Tcstv3
ENSMUSG00000095822.4	0	NA	NA	NA	NA	NA	Tdpoz9-ps1
ENSMUSG00000095829.9	0	NA	NA	NA	NA	NA	Speer1
ENSMUSG00000095831.3	0	NA	NA	NA	NA	NA	Or2f1
ENSMUSG00000095837.2	0	NA	NA	NA	NA	NA	Vmn1r246
ENSMUSG00000095839.4	0	NA	NA	NA	NA	NA	Or8g52
ENSMUSG00000095845.4	4.179290569	0.829125499	1.097105707	0.755738936	0.449805735	NA	Gng14
ENSMUSG00000095852.8	0	NA	NA	NA	NA	NA	Gm10256
ENSMUSG00000095854.5	2.088716155	-4.491881689	2.276822998	-1.972872591	0.04851008	NA	Trav14d-1
ENSMUSG00000095858.5	0	NA	NA	NA	NA	NA	Or12d14-ps1
ENSMUSG00000095859.3	0	NA	NA	NA	NA	NA	Ighv1-43
ENSMUSG00000095863.3	0	NA	NA	NA	NA	NA	Ighv1-67
ENSMUSG00000095864.3	4.753215072	-0.028979149	1.182705924	-0.024502413	0.980451859	NA	Vmn1r77
ENSMUSG00000095866.2	0	NA	NA	NA	NA	NA	Ighv2-4
ENSMUSG00000095867.3	0	NA	NA	NA	NA	NA	Gm20917
ENSMUSG00000095870.2	0	NA	NA	NA	NA	NA	Lce1k
ENSMUSG00000095872.8	0	NA	NA	NA	NA	NA	Gm15128
ENSMUSG00000095886.3	0	NA	NA	NA	NA	NA	Esp38
ENSMUSG00000095887.8	0	NA	NA	NA	NA	NA	Gm10096
ENSMUSG00000095889.2	0.156834493	0.97710271	4.080472857	0.239458206	0.810750301	NA	Ighv1-58
ENSMUSG00000095893.5	0	NA	NA	NA	NA	NA	Or8b37
ENSMUSG00000095896.2	0	NA	NA	NA	NA	NA	Ifna14
ENSMUSG00000095900.4	0	NA	NA	NA	NA	NA	Gm20773
ENSMUSG00000095901.3	0	NA	NA	NA	NA	NA	Or13a24
ENSMUSG00000095903.4	0	NA	NA	NA	NA	NA	Or8g53
ENSMUSG00000095909.4	0	NA	NA	NA	NA	NA	Zfp997
ENSMUSG00000095910.3	0	NA	NA	NA	NA	NA	Or5p50
ENSMUSG00000095912.2	0	NA	NA	NA	NA	NA	Gm3317
ENSMUSG00000095914.2	0	NA	NA	NA	NA	NA	Vmn2r48
ENSMUSG00000095916.3	0	NA	NA	NA	NA	NA	Vmn1r191
ENSMUSG00000095917.3	6.295665256	-0.682400287	1.055243775	-0.646675491	0.517841988	NA	Or11g7
ENSMUSG00000095918.8	0	NA	NA	NA	NA	NA	Gm5861
ENSMUSG00000095923.7	0	NA	NA	NA	NA	NA	Ighv1-37
ENSMUSG00000095929.3	0	NA	NA	NA	NA	NA	Or5p63
ENSMUSG00000095931.2	0	NA	NA	NA	NA	NA	Vmn1r159
ENSMUSG00000095932.4	2.366900038	0.498997119	1.553932296	0.321118958	0.748120244	NA	Vmn1r49
ENSMUSG00000095934.2	0	NA	NA	NA	NA	NA	Btbd35f13
ENSMUSG00000095935.3	0	NA	NA	NA	NA	NA	Gm11238
ENSMUSG00000095941.5	0	NA	NA	NA	NA	NA	Tle7
ENSMUSG00000095948.8	0	NA	NA	NA	NA	NA	Gm21708
ENSMUSG00000095950.4	0	NA	NA	NA	NA	NA	Gm20737
ENSMUSG00000095954.6	0.173385526	-0.946450642	4.080472857	-0.231946315	0.816579711	NA	Gm3183
ENSMUSG00000095957.3	1.650113001	-1.977397394	1.845819693	-1.071284157	0.284041681	NA	Or7g19
ENSMUSG00000095958.4	0	NA	NA	NA	NA	NA	Trav12-3
ENSMUSG00000095970.2	0	NA	NA	NA	NA	NA	Gm19402
ENSMUSG00000095973.2	0	NA	NA	NA	NA	NA	Vmn1r116
ENSMUSG00000095975.4	0.148698446	-0.946450642	4.080472857	-0.231946315	0.816579711	NA	Cphx1
ENSMUSG00000095976.3	0.771051095	-3.069857745	3.111378846	-0.98665508	0.323811758	NA	Gm5891
ENSMUSG00000095979.8	0	NA	NA	NA	NA	NA	Gm21209
ENSMUSG00000095981.2	2.731851364	0.64549411	1.456361737	0.44322375	0.657603902	NA	Ighv10-1
ENSMUSG00000095992.3	0	NA	NA	NA	NA	NA	Krtap22-2
ENSMUSG00000095996.6	0	NA	NA	NA	NA	NA	Gm16513
ENSMUSG00000096000.2	0	NA	NA	NA	NA	NA	Or6c204
ENSMUSG00000096001.3	1.018747604	2.246414547	2.555118064	0.879182288	0.379302446	NA	Gpr15lg
ENSMUSG00000096003.8	0	NA	NA	NA	NA	NA	Gm3500
ENSMUSG00000096009.3	0	NA	NA	NA	NA	NA	Or2n1
ENSMUSG00000096011.2	0	NA	NA	NA	NA	NA	Ifna15
ENSMUSG00000096014.2	0.346771052	-1.899141082	4.033046764	-0.470894883	0.637715803	NA	Sox1
ENSMUSG00000096016.8	0	NA	NA	NA	NA	NA	Gm20937
ENSMUSG00000096020.3	0	NA	NA	NA	NA	NA	Ighv1-75
ENSMUSG00000096024.4	0	NA	NA	NA	NA	NA	Gm17174
ENSMUSG00000096029.5	4.747509634	0.415127263	1.036761897	0.400407523	0.688856384	NA	Or56a3
ENSMUSG00000096035.3	2.104781428	0.236440821	1.511302198	0.156448407	0.875679584	NA	Odaph
ENSMUSG00000096036.4	2.116600748	0.292347622	1.829843593	0.159766454	0.873065051	NA	Gm21778
ENSMUSG00000096038.3	0	NA	NA	NA	NA	NA	Trav13n-3
ENSMUSG00000096039.9	0.156834493	0.97710271	4.080472857	0.239458206	0.810750301	NA	D830030K20Rik
ENSMUSG00000096044.6	0	NA	NA	NA	NA	NA	Pramel33
ENSMUSG00000096045.8	0	NA	NA	NA	NA	NA	Gm21698
ENSMUSG00000096049.3	0.483301417	2.407553771	3.672141971	0.65562655	0.512064439	NA	Eif1ad17
ENSMUSG00000096051.3	0	NA	NA	NA	NA	NA	Vmn1r40
ENSMUSG00000096066.6	0	NA	NA	NA	NA	NA	Pramel46
ENSMUSG00000096068.2	0	NA	NA	NA	NA	NA	Or5p62
ENSMUSG00000096069.5	0	NA	NA	NA	NA	NA	Or13a28
ENSMUSG00000096071.2	0	NA	NA	NA	NA	NA	Vmn1r143
ENSMUSG00000096074.3	0.1691907	0.97710271	4.080472857	0.239458206	0.810750301	NA	Ighv1-72
ENSMUSG00000096078.3	0.652904599	0.247612311	3.375344687	0.073359119	0.941520349	NA	Ighv1-62-2
ENSMUSG00000096094.3	0	NA	NA	NA	NA	NA	A630095N17Rik
ENSMUSG00000096096.4	0.497823938	-2.428058055	3.636647343	-0.667663874	0.504348175	NA	Trav4-4-dv10
ENSMUSG00000096097.2	0	NA	NA	NA	NA	NA	H2al1c
ENSMUSG00000096106.2	0.81618449	3.16128598	3.013315417	1.049105567	0.294129534	NA	Trav5d-4
ENSMUSG00000096108.3	1.338208949	0.648921633	2.361551564	0.274786138	0.783480549	NA	Ighv11-2
ENSMUSG00000096109.3	2.73665204	1.608704811	1.534391378	1.048431863	0.29443968	NA	Or8g18
ENSMUSG00000096122.3	0	NA	NA	NA	NA	NA	Gm21943
ENSMUSG00000096129.3	0	NA	NA	NA	NA	NA	Trav12d-2
ENSMUSG00000096131.4	0	NA	NA	NA	NA	NA	Gm9639
ENSMUSG00000096138.6	0	NA	NA	NA	NA	NA	Trav7-6
ENSMUSG00000096139.6	0	NA	NA	NA	NA	NA	Pramel50
ENSMUSG00000096140.3	0	NA	NA	NA	NA	NA	Ankrd66
ENSMUSG00000096141.3	1.155353576	2.497672079	2.190877392	1.140032796	0.254272638	NA	Dnah7a
ENSMUSG00000096149.6	0	NA	NA	NA	NA	NA	Trav6-5
ENSMUSG00000096150.2	0	NA	NA	NA	NA	NA	Ighv1-85
ENSMUSG00000096151.3	8.212916128	-0.662378331	0.766877496	-0.863734213	0.387733914	NA	Or5p56
ENSMUSG00000096152.2	0	NA	NA	NA	NA	NA	Vmn1r240
ENSMUSG00000096154.4	0	NA	NA	NA	NA	NA	Gm13057
ENSMUSG00000096164.2	0	NA	NA	NA	NA	NA	Vmn1r93
ENSMUSG00000096175.4	2.055533922	0.976480587	1.913291701	0.510366813	0.609794503	NA	Gm21761
ENSMUSG00000096176.2	0	NA	NA	NA	NA	NA	Trdd2
ENSMUSG00000096178.8	0	NA	NA	NA	NA	NA	Gm20837
ENSMUSG00000096180.3	0	NA	NA	NA	NA	NA	Vmn2r49
ENSMUSG00000096194.3	0	NA	NA	NA	NA	NA	Btbd35f2
ENSMUSG00000096209.5	3.161640805	0.129738676	1.271796939	0.102012099	0.918747071	NA	Or5p81
ENSMUSG00000096215.9	0.346771052	-1.899141082	4.033046764	-0.470894883	0.637715803	NA	Smim22
ENSMUSG00000096223.4	0.177278508	0.97710271	4.080472857	0.239458206	0.810750301	NA	Gm21874
ENSMUSG00000096225.8	0	NA	NA	NA	NA	NA	Lhx8
ENSMUSG00000096228.6	2.330652118	-0.832529042	1.395208778	-0.596705708	0.550703881	NA	Or6z7
ENSMUSG00000096230.6	0	NA	NA	NA	NA	NA	Pramel36
ENSMUSG00000096250.2	0	NA	NA	NA	NA	NA	Ighd2-6
ENSMUSG00000096254.3	0	NA	NA	NA	NA	NA	Or4l15
ENSMUSG00000096257.3	1.149608881	0.493770925	2.476436416	0.199387686	0.841959493	NA	Ccer2
ENSMUSG00000096259.4	0	NA	NA	NA	NA	NA	Pramel38
ENSMUSG00000096265.3	0.156834493	0.97710271	4.080472857	0.239458206	0.810750301	NA	Potefam3e
ENSMUSG00000096268.3	0	NA	NA	NA	NA	NA	Gm20914
ENSMUSG00000096273.4	0	NA	NA	NA	NA	NA	Or5b118
ENSMUSG00000096276.10	0.520156578	-2.486527087	3.991274402	-0.622990763	0.533290592	NA	Gm2042
ENSMUSG00000096278.9	0	NA	NA	NA	NA	NA	Dcpp2
ENSMUSG00000096283.3	1.188227307	0.359025876	1.997986954	0.179693804	0.857392958	NA	Gm6176
ENSMUSG00000096284.3	0	NA	NA	NA	NA	NA	Tcstv1
ENSMUSG00000096289.5	1.295323344	-1.560926218	1.967934697	-0.793179886	0.427673025	NA	Or5b122
ENSMUSG00000096294.2	1.046975318	-3.494070009	2.785026864	-1.254591133	0.209627224	NA	Vmn2r47
ENSMUSG00000096295.3	0	NA	NA	NA	NA	NA	Defa2
ENSMUSG00000096316.8	0	NA	NA	NA	NA	NA	Faiml
ENSMUSG00000096320.3	0	NA	NA	NA	NA	NA	Or5b116
ENSMUSG00000096323.3	0	NA	NA	NA	NA	NA	Gm20767
ENSMUSG00000096326.3	0	NA	NA	NA	NA	NA	Ighv1-78
ENSMUSG00000096329.3	0.861978853	-0.659961814	3.078018948	-0.214411225	0.830226389	NA	Trav13d-4
ENSMUSG00000096333.8	0	NA	NA	NA	NA	NA	Gm13871
ENSMUSG00000096336.3	5.243576618	-1.797453648	1.013674086	-1.773206668	0.076194468	NA	Igkv1-135
ENSMUSG00000096344.3	0	NA	NA	NA	NA	NA	Gm6408
ENSMUSG00000096345.2	0	NA	NA	NA	NA	NA	Esp16
ENSMUSG00000096351.3	3.956050435	0.196927673	1.380300828	0.142670111	0.886550723	NA	Samd11
ENSMUSG00000096355.3	0.845606918	-0.650639067	2.762406622	-0.235533416	0.813794746	NA	Ighv8-4
ENSMUSG00000096380.2	0	NA	NA	NA	NA	NA	Gm19668
ENSMUSG00000096386.2	0	NA	NA	NA	NA	NA	Vmn1r100
ENSMUSG00000096393.2	0	NA	NA	NA	NA	NA	Fam240a
ENSMUSG00000096397.8	0	NA	NA	NA	NA	NA	Trav17
ENSMUSG00000096399.2	0	NA	NA	NA	NA	NA	Vmn2r35
ENSMUSG00000096407.3	0	NA	NA	NA	NA	NA	Ighv6-5
ENSMUSG00000096409.4	1.481267031	-0.225430429	2.006485519	-0.112350887	0.910545195	NA	Or8b41
ENSMUSG00000096410.3	0	NA	NA	NA	NA	NA	Ighv1-19
ENSMUSG00000096417.3	0	NA	NA	NA	NA	NA	Trav7-2
ENSMUSG00000096420.3	0	NA	NA	NA	NA	NA	Ighd5-6
ENSMUSG00000096421.2	0	NA	NA	NA	NA	NA	Gm10100
ENSMUSG00000096422.3	0	NA	NA	NA	NA	NA	Igkv12-44
ENSMUSG00000096424.2	0	NA	NA	NA	NA	NA	Or8b38
ENSMUSG00000096426.3	0	NA	NA	NA	NA	NA	Btbd35f24
ENSMUSG00000096427.4	0	NA	NA	NA	NA	NA	Or8c17
ENSMUSG00000096436.4	2.008502784	-2.308848317	1.809046854	-1.276278893	0.201856949	NA	Or5an1b
ENSMUSG00000096442.2	0	NA	NA	NA	NA	NA	Taar8a
ENSMUSG00000096445.2	0	NA	NA	NA	NA	NA	Dcpp1
ENSMUSG00000096446.2	0	NA	NA	NA	NA	NA	Gm8104
ENSMUSG00000096452.3	0	NA	NA	NA	NA	NA	Ighv1-77
ENSMUSG00000096457.8	0	NA	NA	NA	NA	NA	Gm10147
ENSMUSG00000096459.2	0	NA	NA	NA	NA	NA	Ighv9-3
ENSMUSG00000096461.6	0	NA	NA	NA	NA	NA	Igkv14-130
ENSMUSG00000096464.3	0.173385526	-0.946450642	4.080472857	-0.231946315	0.816579711	NA	Ighv2-2
ENSMUSG00000096465.4	1.657452236	-0.523039012	1.761964502	-0.296849915	0.766581096	NA	Or5p64
ENSMUSG00000096467.3	0	NA	NA	NA	NA	NA	Scgb2b19
ENSMUSG00000096468.8	0	NA	NA	NA	NA	NA	Gm16405
ENSMUSG00000096470.2	0	NA	NA	NA	NA	NA	Gm9603
ENSMUSG00000096477.3	0.156834493	0.97710271	4.080472857	0.239458206	0.810750301	NA	Or2h2c
ENSMUSG00000096478.4	0	NA	NA	NA	NA	NA	Trav9d-1
ENSMUSG00000096481.2	0	NA	NA	NA	NA	NA	Gm3250
ENSMUSG00000096485.4	0	NA	NA	NA	NA	NA	Or5b112
ENSMUSG00000096486.2	0.173385526	-0.946450642	4.080472857	-0.231946315	0.816579711	NA	Gm5426
ENSMUSG00000096490.2	0	NA	NA	NA	NA	NA	Igkv10-94
ENSMUSG00000096497.3	1.227472014	-0.424229597	2.182093366	-0.194414045	0.845851694	NA	Or6c5c
ENSMUSG00000096498.4	0	NA	NA	NA	NA	NA	Ighv2-5
ENSMUSG00000096499.3	0	NA	NA	NA	NA	NA	Ighv1-5
ENSMUSG00000096505.3	0.297396892	-1.707082403	4.050695781	-0.421429427	0.673441535	NA	Trav4d-4
ENSMUSG00000096508.8	0.148698446	-0.946450642	4.080472857	-0.231946315	0.816579711	NA	Gm7903
ENSMUSG00000096513.2	0	NA	NA	NA	NA	NA	Vmn1r247
ENSMUSG00000096515.6	0	NA	NA	NA	NA	NA	Igkv14-100
ENSMUSG00000096516.4	1.328602416	2.700381897	2.129265709	1.268222132	0.204718636	NA	Or52a24
ENSMUSG00000096520.8	0	NA	NA	NA	NA	NA	Gm3376
ENSMUSG00000096525.3	0	NA	NA	NA	NA	NA	Gm2663
ENSMUSG00000096527.6	0	NA	NA	NA	NA	NA	Gm6370
ENSMUSG00000096530.8	0	NA	NA	NA	NA	NA	Gm11758
ENSMUSG00000096534.3	0	NA	NA	NA	NA	NA	Krtap16-3
ENSMUSG00000096537.7	0	NA	NA	NA	NA	NA	Fam240b
ENSMUSG00000096546.3	0	NA	NA	NA	NA	NA	Smlr1
ENSMUSG00000096549.10	0	NA	NA	NA	NA	NA	Prickle4
ENSMUSG00000096551.3	0	NA	NA	NA	NA	NA	Trav10
ENSMUSG00000096554.2	0	NA	NA	NA	NA	NA	Or4k38
ENSMUSG00000096555.4	0	NA	NA	NA	NA	NA	Or8g27
ENSMUSG00000096566.3	0	NA	NA	NA	NA	NA	Or4f14
ENSMUSG00000096568.2	0	NA	NA	NA	NA	NA	Ighd2-3
ENSMUSG00000096574.9	0.324857161	-1.816358031	4.04026545	-0.449564033	0.653024827	NA	Gm2956
ENSMUSG00000096576.3	0	NA	NA	NA	NA	NA	Oog1
ENSMUSG00000096580.2	0	NA	NA	NA	NA	NA	Igkv1-132
ENSMUSG00000096582.2	0	NA	NA	NA	NA	NA	Gm13289
ENSMUSG00000096584.3	0	NA	NA	NA	NA	NA	Or51aa5
ENSMUSG00000096591.2	0.156834493	0.97710271	4.080472857	0.239458206	0.810750301	NA	Gm13272
ENSMUSG00000096593.4	0	NA	NA	NA	NA	NA	Vmn2r54
ENSMUSG00000096594.3	0	NA	NA	NA	NA	NA	Igkv8-19
ENSMUSG00000096600.6	0	NA	NA	NA	NA	NA	Trav6d-3
ENSMUSG00000096606.3	0.345923364	0.014427171	4.080472857	0.003535661	0.997178956	NA	Tpbgl
ENSMUSG00000096607.2	0	NA	NA	NA	NA	NA	7530416G11Rik
ENSMUSG00000096615.2	0	NA	NA	NA	NA	NA	Trav11
ENSMUSG00000096619.3	0.1691907	0.97710271	4.080472857	0.239458206	0.810750301	NA	Eif1ad14
ENSMUSG00000096620.3	0	NA	NA	NA	NA	NA	Gm5169
ENSMUSG00000096621.3	0	NA	NA	NA	NA	NA	Gm5849
ENSMUSG00000096629.8	0	NA	NA	NA	NA	NA	Gm3383
ENSMUSG00000096632.3	0	NA	NA	NA	NA	NA	Igkv9-124
ENSMUSG00000096638.3	0.313668986	1.790522011	4.04544926	0.442601525	0.658053982	NA	Ighv2-9
ENSMUSG00000096644.2	0	NA	NA	NA	NA	NA	Magea1
ENSMUSG00000096645.4	0.912731816	-2.0627519	3.029346678	-0.680923024	0.495920199	NA	Spin2e
ENSMUSG00000096649.3	0	NA	NA	NA	NA	NA	Ighv1-31
ENSMUSG00000096650.9	0	NA	NA	NA	NA	NA	Gm20896
ENSMUSG00000096653.5	0	NA	NA	NA	NA	NA	Trav15d-1-dv6d-1
ENSMUSG00000096656.7	0.1691907	0.97710271	4.080472857	0.239458206	0.810750301	NA	Trav12-2
ENSMUSG00000096658.4	0	NA	NA	NA	NA	NA	Vmn2r39
ENSMUSG00000096663.2	0	NA	NA	NA	NA	NA	Vmn1r103
ENSMUSG00000096664.8	0	NA	NA	NA	NA	NA	Gm3409
ENSMUSG00000096666.3	0	NA	NA	NA	NA	NA	Gm20852
ENSMUSG00000096670.2	0	NA	NA	NA	NA	NA	Ighv2-6
ENSMUSG00000096672.2	0.173385526	-0.946450642	4.080472857	-0.231946315	0.816579711	NA	Ighv1-63
ENSMUSG00000096674.2	0	NA	NA	NA	NA	NA	Mup15
ENSMUSG00000096678.4	0	NA	NA	NA	NA	NA	Trav9-4
ENSMUSG00000096679.4	0	NA	NA	NA	NA	NA	Or5p73
ENSMUSG00000096682.2	0	NA	NA	NA	NA	NA	Ifna5
ENSMUSG00000096685.8	0.173385526	-0.946450642	4.080472857	-0.231946315	0.816579711	NA	Gm3642
ENSMUSG00000096686.3	0	NA	NA	NA	NA	NA	Gm20830
ENSMUSG00000096688.2	0	NA	NA	NA	NA	NA	Mup17
ENSMUSG00000096691.2	0.173385526	-0.946450642	4.080472857	-0.231946315	0.816579711	NA	Vmn2r33
ENSMUSG00000096695.4	0	NA	NA	NA	NA	NA	Or5h26
ENSMUSG00000096697.2	0	NA	NA	NA	NA	NA	Esp23
ENSMUSG00000096700.2	0	NA	NA	NA	NA	NA	Gm11236
ENSMUSG00000096703.4	6.585440062	-0.675342483	0.906236948	-0.745216231	0.456141012	NA	Or4k40
ENSMUSG00000096705.2	0	NA	NA	NA	NA	NA	Or10ak8
ENSMUSG00000096706.4	0.770685671	-3.06923212	3.111823095	-0.986313176	0.323979456	NA	Gm21854
ENSMUSG00000096708.2	0	NA	NA	NA	NA	NA	Or5b119
ENSMUSG00000096717.3	0	NA	NA	NA	NA	NA	Vmn2r98
ENSMUSG00000096729.2	0.148698446	-0.946450642	4.080472857	-0.231946315	0.816579711	NA	Gm13695
ENSMUSG00000096732.9	0	NA	NA	NA	NA	NA	Gm8897
ENSMUSG00000096735.4	0.474064439	-2.365095058	3.697775337	-0.639599446	0.522433042	NA	Vmn1r79
ENSMUSG00000096737.2	0	NA	NA	NA	NA	NA	Vmn1r117
ENSMUSG00000096743.4	0	NA	NA	NA	NA	NA	Vmn2r32
ENSMUSG00000096746.4	0	NA	NA	NA	NA	NA	Trav7d-3
ENSMUSG00000096747.3	0	NA	NA	NA	NA	NA	Or9r3
ENSMUSG00000096749.3	0	NA	NA	NA	NA	NA	Trdd1
ENSMUSG00000096750.8	0	NA	NA	NA	NA	NA	Gm11757
ENSMUSG00000096753.8	0	NA	NA	NA	NA	NA	Fam181a
ENSMUSG00000096757.3	8.417273463	-0.145479603	0.805730764	-0.180556099	0.856716018	NA	Or8c11
ENSMUSG00000096760.2	0	NA	NA	NA	NA	NA	Vmn1r248
ENSMUSG00000096761.2	0	NA	NA	NA	NA	NA	Vmn1r245
ENSMUSG00000096767.3	0	NA	NA	NA	NA	NA	Ighv1-62-3
ENSMUSG00000096769.9	0	NA	NA	NA	NA	NA	Gm21117
ENSMUSG00000096770.3	6.261208541	-1.057637635	0.937050913	-1.128687481	0.259029692	NA	Amy2a4
ENSMUSG00000096773.5	6.526331853	-0.358221589	0.868300373	-0.412554918	0.679932737	NA	Or52e8b
ENSMUSG00000096775.2	0	NA	NA	NA	NA	NA	Gm5796
ENSMUSG00000096788.9	0	NA	NA	NA	NA	NA	Rhox2e
ENSMUSG00000096793.9	0	NA	NA	NA	NA	NA	Gm3002
ENSMUSG00000096798.2	0	NA	NA	NA	NA	NA	Gm6309
ENSMUSG00000096803.3	0	NA	NA	NA	NA	NA	Eif1ad16
ENSMUSG00000096805.3	0	NA	NA	NA	NA	NA	Ighv9-1
ENSMUSG00000096806.3	0.520156578	-2.486527087	3.991274402	-0.622990763	0.533290592	NA	Or5af1
ENSMUSG00000096813.2	0	NA	NA	NA	NA	NA	Vmn1r126
ENSMUSG00000096820.4	0	NA	NA	NA	NA	NA	Gm21425
ENSMUSG00000096824.3	0	NA	NA	NA	NA	NA	Ighv2-7
ENSMUSG00000096825.3	0.689471608	1.509909127	2.917501052	0.517535075	0.60478269	NA	Trav12-1
ENSMUSG00000096833.3	1.122842236	0.570958357	2.812206881	0.203028576	0.839112697	NA	Igkv4-55
ENSMUSG00000096834.8	0	NA	NA	NA	NA	NA	Gm15127
ENSMUSG00000096840.4	0	NA	NA	NA	NA	NA	Or2n1d
ENSMUSG00000096844.2	0	NA	NA	NA	NA	NA	Igkv6-14
ENSMUSG00000096846.9	0	NA	NA	NA	NA	NA	Gm8890
ENSMUSG00000096847.3	7.399477539	0.183512072	0.966455972	0.189881461	0.84940202	NA	Tmem151b
ENSMUSG00000096852.3	0	NA	NA	NA	NA	NA	Cyp2d12
ENSMUSG00000096854.2	4.873694516	-0.143554589	1.213988326	-0.118250387	0.905869267	NA	Ifnz
ENSMUSG00000096858.5	0	NA	NA	NA	NA	NA	Or6c212
ENSMUSG00000096859.3	0	NA	NA	NA	NA	NA	Vmn1r176
ENSMUSG00000096861.3	0	NA	NA	NA	NA	NA	Vmn2r68
ENSMUSG00000096867.2	0.338381401	1.885391561	4.036766978	0.467054841	0.640460642	NA	Samt1c
ENSMUSG00000096872.3	0	NA	NA	NA	NA	NA	Scgb2a2
ENSMUSG00000096878.3	0	NA	NA	NA	NA	NA	Gm21083
ENSMUSG00000096879.3	0	NA	NA	NA	NA	NA	Tdpoz8
ENSMUSG00000096883.3	0	NA	NA	NA	NA	NA	Shisa8
ENSMUSG00000096898.3	0	NA	NA	NA	NA	NA	Gm20867
ENSMUSG00000096900.4	0.856594218	1.921490961	2.7288783	0.704132156	0.481350476	NA	Trav9-1
ENSMUSG00000096901.8	0	NA	NA	NA	NA	NA	Gm3029
ENSMUSG00000096902.8	0	NA	NA	NA	NA	NA	Gm20843
ENSMUSG00000096903.2	0	NA	NA	NA	NA	NA	Vmn1r104
ENSMUSG00000096908.4	0	NA	NA	NA	NA	NA	Trav7-3
ENSMUSG00000096915.2	0	NA	NA	NA	NA	NA	Btbd35f6
ENSMUSG00000096949.2	0	NA	NA	NA	NA	NA	Gm26897
ENSMUSG00000096966.3	0.148698446	-0.946450642	4.080472857	-0.231946315	0.816579711	NA	Gm18336
ENSMUSG00000096968.2	5.813854091	-0.345004131	0.979912102	-0.35207661	0.724780809	NA	Gm26620
ENSMUSG00000097050.2	0.173385526	-0.946450642	4.080472857	-0.231946315	0.816579711	NA	Gm9918
ENSMUSG00000097075.4	6.182859986	0.222761251	1.131137542	0.196935601	0.843877934	NA	Cdiptos
ENSMUSG00000097084.2	0.325452856	-1.818225442	4.040212397	-0.450032143	0.652687264	NA	Foxl1
ENSMUSG00000097328.8	0	NA	NA	NA	NA	NA	Tnfsf12
ENSMUSG00000097425.4	0	NA	NA	NA	NA	NA	Vmn1r181
ENSMUSG00000097565.2	3.368291657	5.201077759	3.920014785	1.326800547	0.18457467	NA	Gm26965
ENSMUSG00000097638.2	0.1691907	0.97710271	4.080472857	0.239458206	0.810750301	NA	Carlr
ENSMUSG00000097789.3	7.201712379	-0.152160566	0.904350974	-0.168253887	0.86638355	NA	Ctxnd1
ENSMUSG00000097886.3	0	NA	NA	NA	NA	NA	Gsg1l2
ENSMUSG00000097918.2	0	NA	NA	NA	NA	NA	Ascl5
ENSMUSG00000097929.10	0	NA	NA	NA	NA	NA	Tunar
ENSMUSG00000097972.2	0	NA	NA	NA	NA	NA	Scgb2b15
ENSMUSG00000097982.2	0	NA	NA	NA	NA	NA	Scgb2b12
ENSMUSG00000098004.2	0.507572101	2.470857535	3.993879549	0.618661005	0.536139704	NA	Gm27027
ENSMUSG00000098078.2	1.476525649	-0.205767715	2.007635152	-0.102492584	0.918365699	NA	Gm26992
ENSMUSG00000098094.8	0	NA	NA	NA	NA	NA	Scgb2b17
ENSMUSG00000098132.2	0	NA	NA	NA	NA	NA	Rassf10
ENSMUSG00000098140.2	3.718013983	-2.696058237	1.353481315	-1.991943448	0.046377263	NA	Gm26938
ENSMUSG00000098188.2	5.662610521	-0.758745286	1.078005768	-0.703841582	0.481531435	NA	Sowahc
ENSMUSG00000098207.2	0	NA	NA	NA	NA	NA	Arl14
ENSMUSG00000098306.10	0	NA	NA	NA	NA	NA	Gm28040
ENSMUSG00000098387.3	0	NA	NA	NA	NA	NA	Pet117
ENSMUSG00000098470.2	0	NA	NA	NA	NA	NA	C1rb
ENSMUSG00000098509.3	0	NA	NA	NA	NA	NA	Rgs21
ENSMUSG00000098530.2	0	NA	NA	NA	NA	NA	Gm28051
ENSMUSG00000098590.5	0	NA	NA	NA	NA	NA	Gm1113
ENSMUSG00000098754.8	0	NA	NA	NA	NA	NA	Prn
ENSMUSG00000098773.2	0	NA	NA	NA	NA	NA	Gm27179
ENSMUSG00000098781.2	8.760121719	-0.683739492	0.953331465	-0.717210663	0.473244121	NA	Gm28044
ENSMUSG00000098799.2	0	NA	NA	NA	NA	NA	Trgj4
ENSMUSG00000098814.3	0	NA	NA	NA	NA	NA	Igkv19-93
ENSMUSG00000098847.2	0	NA	NA	NA	NA	NA	Gm27235
ENSMUSG00000099009.2	0	NA	NA	NA	NA	NA	Rdh16f1
ENSMUSG00000099032.3	0	NA	NA	NA	NA	NA	Tcf24
ENSMUSG00000099216.3	0.656220409	1.508337399	3.371497663	0.447379043	0.654601404	NA	Obox8
ENSMUSG00000099269.4	0	NA	NA	NA	NA	NA	Calm5
ENSMUSG00000099398.2	0	NA	NA	NA	NA	NA	Ms4a14
ENSMUSG00000099418.4	0	NA	NA	NA	NA	NA	Gm6657
ENSMUSG00000099486.4	0	NA	NA	NA	NA	NA	Or4c122
ENSMUSG00000099518.2	0	NA	NA	NA	NA	NA	Gm13275
ENSMUSG00000099545.2	1.081319807	-1.254636137	2.522901795	-0.49729884	0.618978329	NA	Gm13276
ENSMUSG00000099564.3	0	NA	NA	NA	NA	NA	Gm28729
ENSMUSG00000099581.2	0	NA	NA	NA	NA	NA	Scgb1b10
ENSMUSG00000099611.3	0	NA	NA	NA	NA	NA	Vmn1r189
ENSMUSG00000099655.3	0.483479956	2.408035793	3.671676448	0.655840956	0.511926461	NA	2310034G01Rik
ENSMUSG00000099687.4	0	NA	NA	NA	NA	NA	Or51b6b
ENSMUSG00000099711.2	0	NA	NA	NA	NA	NA	Btbd35f21
ENSMUSG00000099729.2	0	NA	NA	NA	NA	NA	Scgb2b11
ENSMUSG00000099740.3	0	NA	NA	NA	NA	NA	Gm28897
ENSMUSG00000099762.4	0	NA	NA	NA	NA	NA	Gm21149
ENSMUSG00000099787.4	0	NA	NA	NA	NA	NA	Vmn1r192
ENSMUSG00000099792.3	0	NA	NA	NA	NA	NA	Gm29564
ENSMUSG00000099820.3	0	NA	NA	NA	NA	NA	Or5m9b
ENSMUSG00000099840.3	0	NA	NA	NA	NA	NA	Gm21409
ENSMUSG00000099856.2	0	NA	NA	NA	NA	NA	Gm20906
ENSMUSG00000099861.2	0	NA	NA	NA	NA	NA	Gm29049
ENSMUSG00000099863.2	0	NA	NA	NA	NA	NA	1700031L13Rik
ENSMUSG00000099894.3	0	NA	NA	NA	NA	NA	Gm20911
ENSMUSG00000099900.2	0	NA	NA	NA	NA	NA	Scgb2b21
ENSMUSG00000099913.2	6.544995379	1.951327705	1.181148553	1.652059514	0.098522419	NA	Gm28551
ENSMUSG00000099917.3	2.36206447	0.893229099	1.604605516	0.556665853	0.577755751	NA	Vmn1r215
ENSMUSG00000099948.2	0	NA	NA	NA	NA	NA	Gm29424
ENSMUSG00000099974.2	0	NA	NA	NA	NA	NA	Bcl2a1d
ENSMUSG00000100004.2	0	NA	NA	NA	NA	NA	Taar8c
ENSMUSG00000100016.4	0.313668986	1.790522011	4.04544926	0.442601525	0.658053982	NA	Or4c110
ENSMUSG00000100032.2	0	NA	NA	NA	NA	NA	Gm20817
ENSMUSG00000100055.3	0	NA	NA	NA	NA	NA	Gm20890
ENSMUSG00000100058.2	0	NA	NA	NA	NA	NA	Scgb2b18
ENSMUSG00000100079.2	0	NA	NA	NA	NA	NA	Ifnab
ENSMUSG00000100133.2	0	NA	NA	NA	NA	NA	Tgif2lx1
ENSMUSG00000100186.2	0	NA	NA	NA	NA	NA	Taar8b
ENSMUSG00000100190.2	0	NA	NA	NA	NA	NA	Krtap28-10
ENSMUSG00000100194.2	0	NA	NA	NA	NA	NA	Tgif2lx2
ENSMUSG00000100231.3	0	NA	NA	NA	NA	NA	Gm29554
ENSMUSG00000100240.2	0	NA	NA	NA	NA	NA	Gm20820
ENSMUSG00000100241.2	0	NA	NA	NA	NA	NA	Slc18a3
ENSMUSG00000100249.2	0	NA	NA	NA	NA	NA	Btbd35f23
ENSMUSG00000100254.2	0	NA	NA	NA	NA	NA	Trpc2
ENSMUSG00000100296.3	0	NA	NA	NA	NA	NA	Vmn1r205
ENSMUSG00000100338.4	0	NA	NA	NA	NA	NA	Gm28870
ENSMUSG00000100448.2	0	NA	NA	NA	NA	NA	H2al1k
ENSMUSG00000100467.3	0	NA	NA	NA	NA	NA	Gm29582
ENSMUSG00000100485.3	0	NA	NA	NA	NA	NA	Gm20920
ENSMUSG00000100486.8	0	NA	NA	NA	NA	NA	Gm4131
ENSMUSG00000100505.2	1.74937539	0.921408939	1.89110346	0.48723349	0.626092875	NA	Gm13283
ENSMUSG00000100512.2	0.474124277	-0.740519708	3.767738799	-0.196542209	0.844185798	NA	Ovol3
ENSMUSG00000100549.2	0	NA	NA	NA	NA	NA	Ifna11
ENSMUSG00000100586.3	3.741521192	-1.482567268	1.267635598	-1.169553198	0.242180821	NA	Vmn1r90
ENSMUSG00000100608.3	0	NA	NA	NA	NA	NA	Gm21996
ENSMUSG00000100617.2	0	NA	NA	NA	NA	NA	Gm7145
ENSMUSG00000100622.2	1.178815019	-1.246387373	2.184397934	-0.570586226	0.568280158	NA	Gm20379
ENSMUSG00000100626.2	0	NA	NA	NA	NA	NA	H2al1a
ENSMUSG00000100634.2	0	NA	NA	NA	NA	NA	Gm28171
ENSMUSG00000100642.2	0	NA	NA	NA	NA	NA	Gm28230
ENSMUSG00000100689.2	0	NA	NA	NA	NA	NA	Taar7e
ENSMUSG00000100704.2	0	NA	NA	NA	NA	NA	Gm28434
ENSMUSG00000100708.3	0	NA	NA	NA	NA	NA	Gm21173
ENSMUSG00000100713.2	0	NA	NA	NA	NA	NA	Ifna7
ENSMUSG00000100726.3	0	NA	NA	NA	NA	NA	Gm21497
ENSMUSG00000100838.2	0	NA	NA	NA	NA	NA	Gm29094
ENSMUSG00000100846.2	0	NA	NA	NA	NA	NA	Gm28845
ENSMUSG00000100856.2	0	NA	NA	NA	NA	NA	Gm21627
ENSMUSG00000100892.2	0	NA	NA	NA	NA	NA	Gm20897
ENSMUSG00000100902.2	0	NA	NA	NA	NA	NA	Gm20850
ENSMUSG00000100916.4	0	NA	NA	NA	NA	NA	Lhb
ENSMUSG00000100923.3	0	NA	NA	NA	NA	NA	Or2y1b
ENSMUSG00000100939.2	0	NA	NA	NA	NA	NA	Gm28998
ENSMUSG00000100950.2	0	NA	NA	NA	NA	NA	Taar7f
ENSMUSG00000100962.4	0	NA	NA	NA	NA	NA	Gm29133
ENSMUSG00000100972.3	0	NA	NA	NA	NA	NA	Gm28553
ENSMUSG00000101026.2	0	NA	NA	NA	NA	NA	Ly6g6g
ENSMUSG00000101031.3	9.27317625	-1.063165293	0.849556548	-1.251435582	0.210775602	NA	Ms4a12
ENSMUSG00000101053.2	0	NA	NA	NA	NA	NA	Gm20815
ENSMUSG00000101073.3	1.216599617	-2.048130479	2.243609154	-0.912873116	0.361309278	NA	Vmn1r200
ENSMUSG00000101078.4	0	NA	NA	NA	NA	NA	Or5d38
ENSMUSG00000101113.2	0	NA	NA	NA	NA	NA	1700025B11Rik
ENSMUSG00000101146.2	0	NA	NA	NA	NA	NA	Gm20814
ENSMUSG00000101152.2	0	NA	NA	NA	NA	NA	Gm28305
ENSMUSG00000101155.7	0	NA	NA	NA	NA	NA	Sly
ENSMUSG00000101158.3	0	NA	NA	NA	NA	NA	Gm20894
ENSMUSG00000101174.9	0	NA	NA	NA	NA	NA	Hoxd4
ENSMUSG00000101232.2	0	NA	NA	NA	NA	NA	Scgb1b15
ENSMUSG00000101243.2	0	NA	NA	NA	NA	NA	Gm28919
ENSMUSG00000101252.2	0	NA	NA	NA	NA	NA	Ifna6
ENSMUSG00000101286.3	0	NA	NA	NA	NA	NA	Gm21317
ENSMUSG00000101294.2	0	NA	NA	NA	NA	NA	Btbd35f15
ENSMUSG00000101303.2	0	NA	NA	NA	NA	NA	B020011L13Rik
ENSMUSG00000101307.3	0	NA	NA	NA	NA	NA	Gm7356
ENSMUSG00000101315.2	0	NA	NA	NA	NA	NA	Krtap28-13
ENSMUSG00000101337.7	6.698051726	-0.52138011	0.953203001	-0.546976992	0.584394539	NA	Dnah7c
ENSMUSG00000101361.3	0	NA	NA	NA	NA	NA	Gm7358
ENSMUSG00000101381.2	0	NA	NA	NA	NA	NA	Btbd35f16
ENSMUSG00000101389.2	0.482884786	0.915898973	3.299581578	0.277580339	0.781334526	NA	Ms4a4a
ENSMUSG00000101391.4	3.756872795	0.283858095	1.168047271	0.243019356	0.807990403	NA	Or4c112
ENSMUSG00000101396.2	0	NA	NA	NA	NA	NA	Gm28510
ENSMUSG00000101399.2	0	NA	NA	NA	NA	NA	Gm28961
ENSMUSG00000101401.2	0	NA	NA	NA	NA	NA	Scgb1b18
ENSMUSG00000101436.2	0	NA	NA	NA	NA	NA	Gm5157
ENSMUSG00000101471.2	0	NA	NA	NA	NA	NA	Gm29276
ENSMUSG00000101500.2	0	NA	NA	NA	NA	NA	Btbd35f12
ENSMUSG00000101520.2	0	NA	NA	NA	NA	NA	Scgb1b12
ENSMUSG00000101528.3	0	NA	NA	NA	NA	NA	Gm29110
ENSMUSG00000101605.2	0	NA	NA	NA	NA	NA	Ace3
ENSMUSG00000101638.2	0	NA	NA	NA	NA	NA	Scgb1b11
ENSMUSG00000101645.2	2.432160115	-1.350876252	1.754937025	-0.769757679	0.441443648	NA	Gm28635
ENSMUSG00000101667.2	0	NA	NA	NA	NA	NA	Gm29289
ENSMUSG00000101818.2	0	NA	NA	NA	NA	NA	Gm28269
ENSMUSG00000101819.2	0	NA	NA	NA	NA	NA	H2al1b
ENSMUSG00000101860.5	0	NA	NA	NA	NA	NA	Mindy4b-ps
ENSMUSG00000101874.3	0	NA	NA	NA	NA	NA	Or2y1e
ENSMUSG00000101904.2	0.338381401	1.885391561	4.036766978	0.467054841	0.640460642	NA	Gm29427
ENSMUSG00000101915.3	0	NA	NA	NA	NA	NA	Gm28102
ENSMUSG00000101918.3	0	NA	NA	NA	NA	NA	Or4c120
ENSMUSG00000101928.2	0	NA	NA	NA	NA	NA	Gm20824
ENSMUSG00000102018.9	0	NA	NA	NA	NA	NA	Iqank1
ENSMUSG00000102030.2	0	NA	NA	NA	NA	NA	Gm29106
ENSMUSG00000102037.2	0.346771052	-1.899141082	4.033046764	-0.470894883	0.637715803	NA	Bcl2a1a
ENSMUSG00000102045.2	0	NA	NA	NA	NA	NA	Gm21294
ENSMUSG00000102053.2	0	NA	NA	NA	NA	NA	Gm4064
ENSMUSG00000102091.3	0.173385526	-0.946450642	4.080472857	-0.231946315	0.816579711	NA	Or5m9
ENSMUSG00000102122.2	0	NA	NA	NA	NA	NA	Gm20883
ENSMUSG00000102206.6	0	NA	NA	NA	NA	NA	Pcdha11
ENSMUSG00000102252.6	0.173385526	-0.946450642	4.080472857	-0.231946315	0.816579711	NA	Snrpn
ENSMUSG00000102301.2	0	NA	NA	NA	NA	NA	Ighv8-2
ENSMUSG00000102308.2	0	NA	NA	NA	NA	NA	2310046K23Rik
ENSMUSG00000102312.2	0	NA	NA	NA	NA	NA	Pcdha3
ENSMUSG00000102313.2	0	NA	NA	NA	NA	NA	Ighv1-62-1
ENSMUSG00000102364.2	0	NA	NA	NA	NA	NA	Ighv8-5
ENSMUSG00000102416.5	0.668642432	0.080616415	2.685979637	0.030013785	0.976056059	NA	4933424G06Rik
ENSMUSG00000102418.2	0	NA	NA	NA	NA	NA	Sh2d1b1
ENSMUSG00000102422.2	0	NA	NA	NA	NA	NA	Iqschfp
ENSMUSG00000102439.5	0	NA	NA	NA	NA	NA	Flg
ENSMUSG00000102440.2	9.471232957	-2.547006786	0.991621047	-2.568528365	0.010213135	NA	Pcdhga9
ENSMUSG00000102483.3	0.173385526	-0.946450642	4.080472857	-0.231946315	0.816579711	NA	Catspere1
ENSMUSG00000102627.2	0	NA	NA	NA	NA	NA	Snurf
ENSMUSG00000102668.3	0	NA	NA	NA	NA	NA	Gm29866
ENSMUSG00000102692.2	0	NA	NA	NA	NA	NA	Dchs2
ENSMUSG00000102697.2	0.297396892	-1.707082403	4.050695781	-0.421429427	0.673441535	NA	Pcdhac2
ENSMUSG00000102739.2	0	NA	NA	NA	NA	NA	Gm20772
ENSMUSG00000102752.2	0	NA	NA	NA	NA	NA	Gm7694
ENSMUSG00000102758.4	0	NA	NA	NA	NA	NA	Naaladl2
ENSMUSG00000102802.4	0	NA	NA	NA	NA	NA	Mgam2-ps
ENSMUSG00000102805.6	1.706907133	-1.363297069	2.512707343	-0.542561024	0.587432081	NA	Gm37240
ENSMUSG00000102836.2	0	NA	NA	NA	NA	NA	Gm38666
ENSMUSG00000102888.2	0.836216173	-1.887184644	2.750647729	-0.686087362	0.49265802	NA	Ighv1-11
ENSMUSG00000103033.2	0	NA	NA	NA	NA	NA	Ighv5-12-4
ENSMUSG00000103084.2	0	NA	NA	NA	NA	NA	Gm38119
ENSMUSG00000103092.2	0	NA	NA	NA	NA	NA	Pcdha5
ENSMUSG00000103124.2	0	NA	NA	NA	NA	NA	Gm37389
ENSMUSG00000103125.2	0	NA	NA	NA	NA	NA	Gm37388
ENSMUSG00000103243.2	0	NA	NA	NA	NA	NA	Lce1d
ENSMUSG00000103254.2	0.156834493	0.97710271	4.080472857	0.239458206	0.810750301	NA	Ighv1-15
ENSMUSG00000103290.2	0.676762802	2.886068674	3.784931822	0.762515366	0.445752476	NA	Ighv1-23
ENSMUSG00000103310.2	1.040313155	-3.487690456	3.268822716	-1.066956137	0.285991644	NA	Pcdha12
ENSMUSG00000103332.2	2.78360912	1.596989372	1.695245273	0.942040304	0.346172006	NA	Pcdhga2
ENSMUSG00000103362.2	0	NA	NA	NA	NA	NA	Tdpoz2
ENSMUSG00000103392.2	0	NA	NA	NA	NA	NA	Gm38303
ENSMUSG00000103409.3	1.175621765	-0.410325903	1.874500501	-0.218898796	0.826728884	NA	Lsmem2
ENSMUSG00000103421.2	0	NA	NA	NA	NA	NA	Golt1a
ENSMUSG00000103442.6	0	NA	NA	NA	NA	NA	Pcdha1
ENSMUSG00000103458.2	0	NA	NA	NA	NA	NA	Gm37013
ENSMUSG00000103468.2	0	NA	NA	NA	NA	NA	Gm21440
ENSMUSG00000103476.2	0	NA	NA	NA	NA	NA	Strit1
ENSMUSG00000103523.2	0.507404919	0.910274192	3.247047161	0.280339073	0.779217376	NA	2210017I01Rik
ENSMUSG00000103528.3	0	NA	NA	NA	NA	NA	Gm31571
ENSMUSG00000103707.6	0	NA	NA	NA	NA	NA	Pcdha6
ENSMUSG00000103766.6	1.232340859	0.409996963	2.426342972	0.168977332	0.865814471	NA	Gm38392
ENSMUSG00000103770.2	0.474616295	-0.747824797	3.766467505	-0.198548055	0.842616291	NA	Pcdha9
ENSMUSG00000103800.2	0.70690175	-2.927679072	3.730881335	-0.784715141	0.432620604	NA	Pcdha8
ENSMUSG00000103919.2	0	NA	NA	NA	NA	NA	Gm21366
ENSMUSG00000103939.2	0	NA	NA	NA	NA	NA	Ighv3-4
ENSMUSG00000104148.6	0	NA	NA	NA	NA	NA	Pcdha2
ENSMUSG00000104158.3	2.734796481	0.228839837	1.283819063	0.178249291	0.858527201	NA	Becn2
ENSMUSG00000104191.3	0	NA	NA	NA	NA	NA	Gm30737
ENSMUSG00000104252.6	2.628849706	2.751164313	1.931165001	1.424613801	0.154268868	NA	Pcdha4
ENSMUSG00000104267.2	0	NA	NA	NA	NA	NA	Gm20807
ENSMUSG00000104301.4	0	NA	NA	NA	NA	NA	Wdr49
ENSMUSG00000104318.2	0	NA	NA	NA	NA	NA	Pcdha7
ENSMUSG00000104346.2	4.89353748	-0.357738553	1.13389592	-0.315495053	0.752385806	NA	Pcdhga3
ENSMUSG00000104423.2	0	NA	NA	NA	NA	NA	A030005K14Rik
ENSMUSG00000104445.2	0.148698446	-0.946450642	4.080472857	-0.231946315	0.816579711	NA	Rhbg
ENSMUSG00000104452.2	0	NA	NA	NA	NA	NA	Ighv8-8
ENSMUSG00000104614.6	0	NA	NA	NA	NA	NA	Fbxw27
ENSMUSG00000104620.2	0	NA	NA	NA	NA	NA	Trav7-1
ENSMUSG00000104629.2	8.848643962	0.273507733	0.755931646	0.361815429	0.717489961	NA	Trav13n-1
ENSMUSG00000104630.2	0	NA	NA	NA	NA	NA	Trgj3
ENSMUSG00000104752.2	0	NA	NA	NA	NA	NA	Gm5565
ENSMUSG00000104769.2	0.693507489	-1.543153921	3.312685735	-0.465831668	0.641335996	NA	Igkv8-34
ENSMUSG00000104824.2	0	NA	NA	NA	NA	NA	Gm21663
ENSMUSG00000104962.2	1.524836342	2.388355283	2.044349373	1.168271585	0.242697233	NA	Trgj1
ENSMUSG00000104975.2	0	NA	NA	NA	NA	NA	Iglj2
ENSMUSG00000105066.2	0	NA	NA	NA	NA	NA	Iglj4
ENSMUSG00000105078.3	0	NA	NA	NA	NA	NA	Vamp9
ENSMUSG00000105080.2	2.210217551	4.592810947	2.241944815	2.048583407	0.040502869	NA	Trav7n-6
ENSMUSG00000105103.2	6.704477771	1.477915757	3.210069231	0.460399964	0.645229161	NA	Gm43191
ENSMUSG00000105216.2	0	NA	NA	NA	NA	NA	Traj47
ENSMUSG00000105231.2	0	NA	NA	NA	NA	NA	Iglj3
ENSMUSG00000105393.2	0.176725437	-0.946450642	4.080472857	-0.231946315	0.816579711	NA	Trav7d-5
ENSMUSG00000105432.2	0.297396892	-1.707082403	4.050695781	-0.421429427	0.673441535	NA	Gm43218
ENSMUSG00000105518.2	0	NA	NA	NA	NA	NA	Gm42674
ENSMUSG00000105533.2	0	NA	NA	NA	NA	NA	Trav7d-2
ENSMUSG00000105589.5	0	NA	NA	NA	NA	NA	Fbxw14
ENSMUSG00000105630.2	1.038803354	-0.948409753	2.564570135	-0.369812368	0.7115223	NA	Gm42543
ENSMUSG00000105721.2	2.914085809	-1.79543968	1.541580878	-1.164674332	0.244150843	NA	Trav7d-6
ENSMUSG00000105734.2	0	NA	NA	NA	NA	NA	Ctxnd2
ENSMUSG00000105830.2	6.452536176	0.172072605	0.908089989	0.189488494	0.849709972	NA	Trgj2
ENSMUSG00000105867.3	0	NA	NA	NA	NA	NA	Gm42517
ENSMUSG00000105906.2	0.668878697	0.081028714	2.685802194	0.030169278	0.97593205	NA	Iglc1
ENSMUSG00000105993.2	0	NA	NA	NA	NA	NA	Tex13d
ENSMUSG00000106039.2	0	NA	NA	NA	NA	NA	Iglc4
ENSMUSG00000106247.2	0.531835525	2.532249341	3.990288704	0.63460304	0.525687345	NA	Gm43720
ENSMUSG00000106289.2	0	NA	NA	NA	NA	NA	Trav23
ENSMUSG00000106350.3	3.00606514	1.008841227	1.256897426	0.802644039	0.422180506	NA	Kif19b
ENSMUSG00000106379.2	0	NA	NA	NA	NA	NA	Lhfpl3
ENSMUSG00000106403.2	0	NA	NA	NA	NA	NA	Igkv20-101-2
ENSMUSG00000106405.2	0	NA	NA	NA	NA	NA	Iglj3p
ENSMUSG00000106445.2	0	NA	NA	NA	NA	NA	Gm21190
ENSMUSG00000106620.2	0.346771052	-1.899141082	4.033046764	-0.470894883	0.637715803	NA	Trav7-5
ENSMUSG00000106627.2	0	NA	NA	NA	NA	NA	Gm21680
ENSMUSG00000106631.3	0.594793785	-2.697254286	3.962710634	-0.680658906	0.496087344	NA	Gm42669
ENSMUSG00000106668.2	0	NA	NA	NA	NA	NA	Iglj1
ENSMUSG00000106677.2	0	NA	NA	NA	NA	NA	Ugt2a1
ENSMUSG00000106824.2	1.446518932	-3.972484052	2.209447217	-1.797953814	0.072184327	NA	Potefam3d
ENSMUSG00000107011.2	0	NA	NA	NA	NA	NA	Gm42906
ENSMUSG00000107071.2	0.682359192	1.497953366	3.326008701	0.450375661	0.652439592	NA	Gm42420
ENSMUSG00000107180.2	0	NA	NA	NA	NA	NA	Gm43638
ENSMUSG00000107252.2	0	NA	NA	NA	NA	NA	Litafd
ENSMUSG00000107280.2	1.329847724	-1.556795778	2.343991358	-0.66416447	0.506585051	NA	Potefam3c
ENSMUSG00000107392.3	0	NA	NA	NA	NA	NA	Pramel35
ENSMUSG00000107417.3	0.869901247	3.152679554	3.001425355	1.050394123	0.293536947	NA	Or2y13
ENSMUSG00000107482.3	0	NA	NA	NA	NA	NA	Etfbl
ENSMUSG00000107504.4	0	NA	NA	NA	NA	NA	Gm35549
ENSMUSG00000107573.3	0.177278508	0.97710271	4.080472857	0.239458206	0.810750301	NA	Or2y1d
ENSMUSG00000107588.2	8.552884857	1.090005868	0.825911005	1.31976189	0.186914529	NA	Gm45021
ENSMUSG00000107648.5	0	NA	NA	NA	NA	NA	Or6c200-ps1
ENSMUSG00000107662.3	0	NA	NA	NA	NA	NA	Or6c203
ENSMUSG00000107677.3	0	NA	NA	NA	NA	NA	Or2ak4
ENSMUSG00000107711.3	0	NA	NA	NA	NA	NA	Or2ak7
ENSMUSG00000107748.5	0	NA	NA	NA	NA	NA	Or6c63-ps1
ENSMUSG00000107789.2	2.104746682	-1.067668507	2.130378864	-0.501163678	0.616255935	NA	Gm44965
ENSMUSG00000107822.5	0	NA	NA	NA	NA	NA	Or10b1
ENSMUSG00000107872.3	0	NA	NA	NA	NA	NA	Gm44511
ENSMUSG00000107874.2	0	NA	NA	NA	NA	NA	Prpmp5
ENSMUSG00000107906.2	0	NA	NA	NA	NA	NA	Eif4a3l2
ENSMUSG00000108011.2	0	NA	NA	NA	NA	NA	Gm44596
ENSMUSG00000108022.2	0	NA	NA	NA	NA	NA	Gm7298
ENSMUSG00000108114.3	0	NA	NA	NA	NA	NA	Or6c210
ENSMUSG00000108167.3	0	NA	NA	NA	NA	NA	Or2y1c
ENSMUSG00000108367.3	0	NA	NA	NA	NA	NA	Erfl
ENSMUSG00000108398.2	0	NA	NA	NA	NA	NA	Gm30191
ENSMUSG00000108426.3	1.130551822	-0.410096134	2.016978539	-0.203322011	0.838883352	NA	Or14p1
ENSMUSG00000108534.3	0	NA	NA	NA	NA	NA	Or2b2b
ENSMUSG00000108596.2	0.313668986	1.790522011	4.04544926	0.442601525	0.658053982	NA	Gm49368
ENSMUSG00000108622.3	0	NA	NA	NA	NA	NA	Gm36864
ENSMUSG00000108674.3	0	NA	NA	NA	NA	NA	Or2b2
ENSMUSG00000108748.2	0	NA	NA	NA	NA	NA	Gm44579
ENSMUSG00000108763.2	0.173385526	-0.946450642	4.080472857	-0.231946315	0.816579711	NA	Btnl12
ENSMUSG00000108793.2	0	NA	NA	NA	NA	NA	Gm45213
ENSMUSG00000108841.2	0	NA	NA	NA	NA	NA	Frmpd2
ENSMUSG00000108889.3	1.786258167	-3.172361801	1.932323502	-1.641734315	0.100645077	NA	Or5bb12
ENSMUSG00000108891.6	0.668015702	-1.468493381	2.660565158	-0.551947911	0.580984042	NA	Or4f4-ps1
ENSMUSG00000108900.2	0	NA	NA	NA	NA	NA	Ccdc194
ENSMUSG00000108908.6	6.178407468	-1.041439013	0.897277817	-1.160665062	0.245778135	NA	Or4f17-ps1
ENSMUSG00000108919.4	8.463920649	-0.798739179	0.832480882	-0.959468495	0.337322784	NA	Or4k45
ENSMUSG00000108929.3	1.184211572	1.527940431	2.798805614	0.545925884	0.585116885	NA	Cc2d2b
ENSMUSG00000108948.4	7.92583741	-0.021838014	0.833938896	-0.026186587	0.979108514	NA	Or2ag13
ENSMUSG00000108976.2	2.650391224	-0.315827198	1.428044783	-0.22116057	0.82496741	NA	Gm29797
ENSMUSG00000108981.2	0	NA	NA	NA	NA	NA	Bend2
ENSMUSG00000108995.2	0	NA	NA	NA	NA	NA	Or5p61
ENSMUSG00000109022.3	2.205979122	1.187693487	1.465016909	0.81070292	0.417536296	NA	Or5bb10
ENSMUSG00000109033.4	0	NA	NA	NA	NA	NA	Or4f14c
ENSMUSG00000109058.4	1.14206148	-2.438994318	2.224494044	-1.096426544	0.272892153	NA	Or2ag1
ENSMUSG00000109060.2	0	NA	NA	NA	NA	NA	Gm4513
ENSMUSG00000109129.2	8.821950326	1.674810517	1.369047835	1.223339663	0.221201432	NA	Gm44973
ENSMUSG00000109156.3	0	NA	NA	NA	NA	NA	Gm45194
ENSMUSG00000109166.2	0	NA	NA	NA	NA	NA	Gm5890
ENSMUSG00000109212.4	0	NA	NA	NA	NA	NA	Or14j5
ENSMUSG00000109219.3	0	NA	NA	NA	NA	NA	Or4k49
ENSMUSG00000109228.3	0	NA	NA	NA	NA	NA	Fam81b
ENSMUSG00000109238.3	0	NA	NA	NA	NA	NA	Tex51
ENSMUSG00000109293.2	0	NA	NA	NA	NA	NA	Dcst2
ENSMUSG00000109305.2	2.123674285	1.854607381	1.742841709	1.064128412	0.287270531	NA	Smim38
ENSMUSG00000109322.3	0	NA	NA	NA	NA	NA	Or4k77
ENSMUSG00000109350.2	0	NA	NA	NA	NA	NA	Apoc2l
ENSMUSG00000109354.3	0	NA	NA	NA	NA	NA	Or2ag2
ENSMUSG00000109372.2	0	NA	NA	NA	NA	NA	Gm19410
ENSMUSG00000109376.2	0	NA	NA	NA	NA	NA	Or14j8
ENSMUSG00000109392.2	0.177278508	0.97710271	4.080472857	0.239458206	0.810750301	NA	Gm5737
ENSMUSG00000109403.3	0	NA	NA	NA	NA	NA	Or4f58
ENSMUSG00000109446.2	0	NA	NA	NA	NA	NA	Gm9195
ENSMUSG00000109449.4	0	NA	NA	NA	NA	NA	Or4k36
ENSMUSG00000109487.4	0	NA	NA	NA	NA	NA	Or4k48
ENSMUSG00000109493.2	2.428843098	-4.717754087	2.142423584	-2.202064112	0.02766078	NA	Gm45208
ENSMUSG00000109497.2	0	NA	NA	NA	NA	NA	Or5p67
ENSMUSG00000109516.3	7.261641623	0.137687158	0.939976599	0.146479346	0.883542993	NA	Gm6882
ENSMUSG00000109520.3	0	NA	NA	NA	NA	NA	Or10w3
ENSMUSG00000109523.2	0.709114033	2.948160595	3.725367567	0.791374419	0.428725533	NA	Gdf1
ENSMUSG00000109528.3	0.325441706	-1.818190469	4.040213393	-0.450023376	0.652693586	NA	Or4f15
ENSMUSG00000109542.3	0	NA	NA	NA	NA	NA	Or5p51
ENSMUSG00000109547.3	0	NA	NA	NA	NA	NA	Or4k44
ENSMUSG00000109561.2	0	NA	NA	NA	NA	NA	Ankrd31
ENSMUSG00000109564.2	0	NA	NA	NA	NA	NA	Muc16
ENSMUSG00000109572.2	0.156834493	0.97710271	4.080472857	0.239458206	0.810750301	NA	Cfap99
ENSMUSG00000109588.2	0	NA	NA	NA	NA	NA	Lnp1
ENSMUSG00000109631.2	0	NA	NA	NA	NA	NA	Or5p69
ENSMUSG00000109649.2	0	NA	NA	NA	NA	NA	Gm45521
ENSMUSG00000109655.2	0	NA	NA	NA	NA	NA	Gm29735
ENSMUSG00000109659.4	0	NA	NA	NA	NA	NA	Or52s6
ENSMUSG00000109713.2	0	NA	NA	NA	NA	NA	Pvrig
ENSMUSG00000109718.2	0	NA	NA	NA	NA	NA	Trim61
ENSMUSG00000109737.2	0	NA	NA	NA	NA	NA	Spem3
ENSMUSG00000109739.2	0.346771052	-1.899141082	4.033046764	-0.470894883	0.637715803	NA	Gm17949
ENSMUSG00000109745.2	0	NA	NA	NA	NA	NA	1700018G05Rik
ENSMUSG00000109764.2	6.804120615	-0.330542008	0.839862345	-0.393566887	0.693900833	NA	Klkb1
ENSMUSG00000109801.3	0	NA	NA	NA	NA	NA	Or4f14d
ENSMUSG00000109806.2	0	NA	NA	NA	NA	NA	Or56b2j
ENSMUSG00000109809.2	0	NA	NA	NA	NA	NA	Gm34066
ENSMUSG00000109813.3	0	NA	NA	NA	NA	NA	Or4g16
ENSMUSG00000109824.5	0	NA	NA	NA	NA	NA	4930516K23Rik
ENSMUSG00000109833.2	0	NA	NA	NA	NA	NA	Gm40193
ENSMUSG00000109835.3	0.177278508	0.97710271	4.080472857	0.239458206	0.810750301	NA	Or4k2
ENSMUSG00000109850.2	1.327468189	1.739825403	2.348969919	0.740675897	0.458889977	NA	Gm45692
ENSMUSG00000109858.2	0	NA	NA	NA	NA	NA	Pfn5
ENSMUSG00000109859.2	0	NA	NA	NA	NA	NA	Gm45618
ENSMUSG00000109884.4	0	NA	NA	NA	NA	NA	Or5p66
ENSMUSG00000109903.2	0	NA	NA	NA	NA	NA	Cdhr17
ENSMUSG00000109926.2	1.929353455	-0.790936376	2.103284803	-0.376048158	0.706881094	NA	Gm45808
ENSMUSG00000109941.2	0	NA	NA	NA	NA	NA	Exosc6
ENSMUSG00000109946.2	2.207031227	1.126838193	1.858049402	0.606462988	0.544207353	NA	Brd3os
ENSMUSG00000109951.3	0	NA	NA	NA	NA	NA	Or52s19
ENSMUSG00000109969.2	0	NA	NA	NA	NA	NA	Zscan4-ps3
ENSMUSG00000110008.6	0	NA	NA	NA	NA	NA	Or51f23b
ENSMUSG00000110012.3	0	NA	NA	NA	NA	NA	Or51a43
ENSMUSG00000110040.2	6.308005667	-0.128281032	3.754513756	-0.034167149	0.972743862	NA	Gm49369
ENSMUSG00000110061.2	0	NA	NA	NA	NA	NA	Gm45337
ENSMUSG00000110067.3	0	NA	NA	NA	NA	NA	6330411D24Rik
ENSMUSG00000110086.2	0	NA	NA	NA	NA	NA	Smim32
ENSMUSG00000110091.2	0	NA	NA	NA	NA	NA	Gm39115
ENSMUSG00000110100.2	0	NA	NA	NA	NA	NA	Gm45261
ENSMUSG00000110103.2	0	NA	NA	NA	NA	NA	Zscan4-ps1
ENSMUSG00000110104.2	0	NA	NA	NA	NA	NA	Gm45717
ENSMUSG00000110136.2	1.880988655	1.361321018	2.453313491	0.554890773	0.578969374	NA	Gm45785
ENSMUSG00000110139.2	8.720774543	0.478319111	0.75369927	0.634628598	0.525670672	NA	Gm45783
ENSMUSG00000110170.2	3.004469667	-0.628327708	1.37186419	-0.458010139	0.646945157	NA	St6galnac2
ENSMUSG00000110190.2	0	NA	NA	NA	NA	NA	Zscan4-ps2
ENSMUSG00000110221.2	0	NA	NA	NA	NA	NA	Gm36210
ENSMUSG00000110253.3	0	NA	NA	NA	NA	NA	Or5p70
ENSMUSG00000110259.3	0	NA	NA	NA	NA	NA	Or51b6
ENSMUSG00000110291.3	1.917935972	-2.280812633	1.956228393	-1.165923489	0.243645381	NA	Gm37419
ENSMUSG00000110324.2	0	NA	NA	NA	NA	NA	Gm40460
ENSMUSG00000110332.2	0	NA	NA	NA	NA	NA	Gm19935
ENSMUSG00000110333.2	0	NA	NA	NA	NA	NA	Gm45861
ENSMUSG00000110430.3	1.216765658	-0.536438635	1.991009488	-0.269430476	0.787598436	NA	Cmtm1
ENSMUSG00000110439.2	0	NA	NA	NA	NA	NA	Mup22
ENSMUSG00000110573.2	0.1691907	0.97710271	4.080472857	0.239458206	0.810750301	NA	Gm5485
ENSMUSG00000110576.3	0.346545637	1.915222511	4.034163031	0.474750895	0.634964537	NA	Gm36368
ENSMUSG00000110591.2	0	NA	NA	NA	NA	NA	Potefam3f
ENSMUSG00000110621.4	4.225981938	0.877609685	1.20838598	0.726266027	0.467675702	NA	Or7g22
ENSMUSG00000110622.2	1.163102287	1.35470501	2.034501853	0.665865705	0.505496943	NA	Iqcn
ENSMUSG00000110628.2	0	NA	NA	NA	NA	NA	Gm37797
ENSMUSG00000110641.2	0	NA	NA	NA	NA	NA	Gm45826
ENSMUSG00000110723.2	0	NA	NA	NA	NA	NA	Gm49353
ENSMUSG00000110804.2	0	NA	NA	NA	NA	NA	Or8k37
ENSMUSG00000110819.2	0	NA	NA	NA	NA	NA	Or4a79
ENSMUSG00000110912.2	0	NA	NA	NA	NA	NA	Or8k33
ENSMUSG00000110947.2	0	NA	NA	NA	NA	NA	Or10ak11
ENSMUSG00000110970.3	0	NA	NA	NA	NA	NA	Or13c7b
ENSMUSG00000111021.3	0	NA	NA	NA	NA	NA	Or1j21
ENSMUSG00000111159.2	0	NA	NA	NA	NA	NA	Or10ak13
ENSMUSG00000111174.2	0	NA	NA	NA	NA	NA	Or4a68
ENSMUSG00000111179.2	0	NA	NA	NA	NA	NA	Or5g27
ENSMUSG00000111184.2	0	NA	NA	NA	NA	NA	Gm49661
ENSMUSG00000111239.2	0	NA	NA	NA	NA	NA	Or4a75
ENSMUSG00000111273.2	9.702529993	-0.269705732	0.761539632	-0.354158498	0.723220104	NA	Or6c7
ENSMUSG00000111306.3	0	NA	NA	NA	NA	NA	Or8k27
ENSMUSG00000111410.2	0	NA	NA	NA	NA	NA	Gm49337
ENSMUSG00000111454.3	0	NA	NA	NA	NA	NA	Or5g29
ENSMUSG00000111456.2	1.632134942	-1.150634371	1.784525045	-0.644784658	0.519066745	NA	Or4a72
ENSMUSG00000111567.2	0	NA	NA	NA	NA	NA	Or4a78
ENSMUSG00000111590.3	0.346477663	1.91501796	4.034168404	0.474699558	0.635001133	NA	Or4p4
ENSMUSG00000111611.2	1.000996682	-3.434606262	2.48188434	-1.383870395	0.166398143	NA	Or13c7c
ENSMUSG00000111689.2	0	NA	NA	NA	NA	NA	Or8k35
ENSMUSG00000111700.2	0	NA	NA	NA	NA	NA	Gm49385
ENSMUSG00000111709.2	0	NA	NA	NA	NA	NA	Gm3776
ENSMUSG00000111711.2	0	NA	NA	NA	NA	NA	Or8k39
ENSMUSG00000111715.2	5.173483548	-0.38066251	1.19815266	-0.317707854	0.750706553	NA	Or4a73
ENSMUSG00000111732.2	0	NA	NA	NA	NA	NA	Or6c5b
ENSMUSG00000111747.3	0	NA	NA	NA	NA	NA	Or5w1
ENSMUSG00000111772.3	0.697409929	-1.521883788	3.305474767	-0.460413071	0.645219755	NA	Or8k41
ENSMUSG00000111814.2	3.315623712	-0.861796809	1.279534617	-0.673523637	0.500614216	NA	Or8c18
ENSMUSG00000111842.2	0	NA	NA	NA	NA	NA	Gm49318
ENSMUSG00000111863.3	0	NA	NA	NA	NA	NA	Or1j18
ENSMUSG00000111869.2	0	NA	NA	NA	NA	NA	Or1j14
ENSMUSG00000111915.2	0	NA	NA	NA	NA	NA	Gm3285
ENSMUSG00000112023.2	0.176725437	-0.946450642	4.080472857	-0.231946315	0.816579711	NA	Lilrb4b
ENSMUSG00000112027.2	0.148698446	-0.946450642	4.080472857	-0.231946315	0.816579711	NA	Gm9045
ENSMUSG00000112039.2	0	NA	NA	NA	NA	NA	Brcc3dc
ENSMUSG00000112148.2	1.844056801	3.2268942	1.901805162	1.696753309	0.08974331	NA	Lilrb4a
ENSMUSG00000112170.2	0	NA	NA	NA	NA	NA	Gm9508
ENSMUSG00000112187.2	0	NA	NA	NA	NA	NA	Gm6993
ENSMUSG00000112216.2	0	NA	NA	NA	NA	NA	Gm32717
ENSMUSG00000112223.2	0	NA	NA	NA	NA	NA	Krtap10-10
ENSMUSG00000112380.2	0	NA	NA	NA	NA	NA	Gm9736
ENSMUSG00000112495.2	0	NA	NA	NA	NA	NA	Gm9048
ENSMUSG00000112600.2	0	NA	NA	NA	NA	NA	Gm49918
ENSMUSG00000112611.2	0	NA	NA	NA	NA	NA	Glipr1l3
ENSMUSG00000112653.2	0	NA	NA	NA	NA	NA	Gm36176
ENSMUSG00000112743.2	0	NA	NA	NA	NA	NA	Gm49358
ENSMUSG00000112781.2	0	NA	NA	NA	NA	NA	Gm9046
ENSMUSG00000112814.2	0	NA	NA	NA	NA	NA	Gm9040
ENSMUSG00000112858.3	0	NA	NA	NA	NA	NA	Rnf212b
ENSMUSG00000112864.2	0	NA	NA	NA	NA	NA	Gm18596
ENSMUSG00000112920.2	0	NA	NA	NA	NA	NA	Spata22
ENSMUSG00000112931.2	0	NA	NA	NA	NA	NA	Gm4303
ENSMUSG00000113084.2	0	NA	NA	NA	NA	NA	A030003K21Rik
ENSMUSG00000113097.2	0	NA	NA	NA	NA	NA	Gm47959
ENSMUSG00000113163.2	0	NA	NA	NA	NA	NA	Or1j8
ENSMUSG00000113201.3	0.177278508	0.97710271	4.080472857	0.239458206	0.810750301	NA	Eif1ad13
ENSMUSG00000113255.2	5.671839725	-1.27498427	0.957609549	-1.331423931	0.18304956	NA	Tes3-ps
ENSMUSG00000113262.2	7.388247918	0.730287584	1.046511828	0.697830225	0.485283375	NA	Gm48551
ENSMUSG00000113267.2	0	NA	NA	NA	NA	NA	Gm47969
ENSMUSG00000113373.2	0.173385526	-0.946450642	4.080472857	-0.231946315	0.816579711	NA	Gm55746
ENSMUSG00000113475.3	0	NA	NA	NA	NA	NA	Gm49366
ENSMUSG00000113489.3	0.1691907	0.97710271	4.080472857	0.239458206	0.810750301	NA	Ubl5b
ENSMUSG00000113558.2	0	NA	NA	NA	NA	NA	Tmdd1
ENSMUSG00000113805.3	1.138768979	-0.381241418	2.183095924	-0.174633379	0.861367719	NA	Eif1ad12
ENSMUSG00000113846.2	0	NA	NA	NA	NA	NA	Gm6217
ENSMUSG00000113880.2	4.562877131	-0.740833539	1.187297578	-0.623966184	0.532649793	NA	A030005L19Rik
ENSMUSG00000113925.2	0	NA	NA	NA	NA	NA	Gm7544
ENSMUSG00000113951.3	0	NA	NA	NA	NA	NA	Ubl5c
ENSMUSG00000113971.3	0	NA	NA	NA	NA	NA	Eif1ad4
ENSMUSG00000113973.2	0.148698446	-0.946450642	4.080472857	-0.231946315	0.816579711	NA	A030014E15Rik
ENSMUSG00000114011.2	0	NA	NA	NA	NA	NA	Gm47955
ENSMUSG00000114073.2	2.603740359	1.215440713	1.48019914	0.821133238	0.41157038	NA	Gm30302
ENSMUSG00000114075.3	0.800403985	0.710525354	2.510240446	0.283050715	0.777137961	NA	Eif1ad18
ENSMUSG00000114212.2	0	NA	NA	NA	NA	NA	Gm47985
ENSMUSG00000114245.2	0	NA	NA	NA	NA	NA	Percc1
ENSMUSG00000114299.2	0	NA	NA	NA	NA	NA	Gm47791
ENSMUSG00000114432.2	3.711234186	-5.325615481	3.918689277	-1.359029794	0.174137148	NA	Gm49391
ENSMUSG00000114470.2	1.063671049	3.533672095	3.245093719	1.088927594	0.276185817	NA	Gm49395
ENSMUSG00000114487.2	0	NA	NA	NA	NA	NA	Gm49393
ENSMUSG00000114559.2	0	NA	NA	NA	NA	NA	Gm47429
ENSMUSG00000114582.3	0	NA	NA	NA	NA	NA	3110040M04Rik
ENSMUSG00000114591.3	0	NA	NA	NA	NA	NA	Gm47996
ENSMUSG00000114694.3	0	NA	NA	NA	NA	NA	Gm47995
ENSMUSG00000114755.2	0.531835525	2.532249341	3.990288704	0.63460304	0.525687345	NA	Galr3
ENSMUSG00000114852.2	0	NA	NA	NA	NA	NA	Gm47189
ENSMUSG00000114865.3	0	NA	NA	NA	NA	NA	Cirop
ENSMUSG00000114904.2	0	NA	NA	NA	NA	NA	Gm49352
ENSMUSG00000114943.2	0	NA	NA	NA	NA	NA	Gm8947
ENSMUSG00000114982.2	0	NA	NA	NA	NA	NA	Vmn1r14
ENSMUSG00000115021.2	3.900787768	-1.196132584	1.143199606	-1.046302481	0.2954214	NA	Vmn1r173
ENSMUSG00000115022.2	1.772785082	4.271428218	2.7889346	1.531562704	0.125630382	NA	Gm49387
ENSMUSG00000115067.2	0	NA	NA	NA	NA	NA	Dpep2
ENSMUSG00000115072.2	0	NA	NA	NA	NA	NA	Vmn1r2
ENSMUSG00000115091.2	0.334090493	1.868781025	4.038243265	0.46277079	0.643528671	NA	Vmn1r22
ENSMUSG00000115113.2	0	NA	NA	NA	NA	NA	Smim40-ps
ENSMUSG00000115115.2	0	NA	NA	NA	NA	NA	Gm55960
ENSMUSG00000115170.2	4.557823368	1.536390698	1.058883981	1.45095282	0.146792998	NA	Vmn1r38
ENSMUSG00000115181.2	0	NA	NA	NA	NA	NA	Vmn1r10
ENSMUSG00000115199.2	2.27292524	0.040387159	1.421591773	0.028409815	0.977335296	NA	Vmn1r15
ENSMUSG00000115236.2	0	NA	NA	NA	NA	NA	Vmn1r11
ENSMUSG00000115253.2	9.433794106	-1.307422645	0.761472877	-1.716965482	0.085985479	NA	Vmn1r20
ENSMUSG00000115293.3	7.250953829	-0.419584858	1.293967879	-0.32426219	0.745739543	NA	Eef1ece2
ENSMUSG00000115302.2	0	NA	NA	NA	NA	NA	Gm49394
ENSMUSG00000115343.2	0	NA	NA	NA	NA	NA	Vmn1r21
ENSMUSG00000115378.2	0.297396892	-1.707082403	4.050695781	-0.421429427	0.673441535	NA	Gm39653
ENSMUSG00000115404.2	0	NA	NA	NA	NA	NA	Vmn1r31
ENSMUSG00000115466.2	0	NA	NA	NA	NA	NA	Vmn1r3
ENSMUSG00000115467.2	0	NA	NA	NA	NA	NA	Vmn1r37
ENSMUSG00000115482.2	0	NA	NA	NA	NA	NA	Vmn1r36
ENSMUSG00000115507.2	1.204030072	0.472425927	2.190058392	0.21571385	0.829210805	NA	Vmn1r24
ENSMUSG00000115644.2	0.350111271	-1.911206845	4.032012061	-0.474008216	0.635494048	NA	Vmn1r17
ENSMUSG00000115668.2	0	NA	NA	NA	NA	NA	Vmn1r25
ENSMUSG00000115697.3	0	NA	NA	NA	NA	NA	Vmn1r216
ENSMUSG00000115705.2	2.059776314	-1.065673973	1.688591196	-0.63110241	0.527973566	NA	Vmn1r28
ENSMUSG00000115726.2	0	NA	NA	NA	NA	NA	Gm30083
ENSMUSG00000115744.2	1.662058304	-2.121169977	1.971032631	-1.076171923	0.281850374	NA	Vmn1r80
ENSMUSG00000115768.2	0	NA	NA	NA	NA	NA	Dpep2nb
ENSMUSG00000115792.2	4.300660838	-0.193465299	1.062941087	-0.182009428	0.855575327	NA	Vmn1r16
ENSMUSG00000115798.2	0	NA	NA	NA	NA	NA	Gm55359
ENSMUSG00000115799.2	0.173385526	-0.946450642	4.080472857	-0.231946315	0.816579711	NA	Vmn1r19
ENSMUSG00000115958.2	0	NA	NA	NA	NA	NA	Gm28040
ENSMUSG00000116016.2	4.398958212	5.587283282	3.916905681	1.426453363	0.15373752	NA	Gm49496
ENSMUSG00000116024.2	3.344478509	-1.108217227	1.814923885	-0.610613611	0.54145541	NA	Gm49527
ENSMUSG00000116057.2	0	NA	NA	NA	NA	NA	Vmn1r216
ENSMUSG00000116079.2	0	NA	NA	NA	NA	NA	Gm36245
ENSMUSG00000116121.2	5.049720267	-0.986982999	1.114482882	-0.885597271	0.375834583	NA	Gm49486
ENSMUSG00000116158.3	0	NA	NA	NA	NA	NA	Kiss1
ENSMUSG00000116179.2	0	NA	NA	NA	NA	NA	Or5ae1
ENSMUSG00000116336.3	0	NA	NA	NA	NA	NA	Gm49425
ENSMUSG00000116347.2	5.459822254	-0.078564251	3.210877829	-0.024468153	0.980479186	NA	Gm49416
ENSMUSG00000116376.2	3.005882226	-0.305059356	1.290379345	-0.2364106	0.813114071	NA	Tmem249
ENSMUSG00000116429.2	0	NA	NA	NA	NA	NA	Ddit3
ENSMUSG00000116542.2	0	NA	NA	NA	NA	NA	Cd200l2
ENSMUSG00000116563.2	0	NA	NA	NA	NA	NA	Gm56451
ENSMUSG00000116594.3	0.530176312	-2.511651045	3.989831265	-0.629513099	0.529013196	NA	Gm49601
ENSMUSG00000116636.2	1.208020197	1.321832854	2.41384489	0.547604719	0.583963348	NA	Gm20741
ENSMUSG00000116652.3	0	NA	NA	NA	NA	NA	B830017H08Rik
ENSMUSG00000116672.2	0	NA	NA	NA	NA	NA	Gm49630
ENSMUSG00000116780.2	10.17536089	-1.503669935	3.323239995	-0.452471064	0.650929662	NA	Dynlt2a3
ENSMUSG00000116930.2	3.634947686	0.551483314	1.155945467	0.477084196	0.633302168	NA	Gm49711
ENSMUSG00000116933.2	0.883627187	-3.249926742	3.451941984	-0.941477799	0.346460061	NA	Atp5o
ENSMUSG00000117081.2	1.064582649	-0.328311174	2.851408766	-0.115139989	0.908334164	NA	Gm49948
ENSMUSG00000117091.2	0	NA	NA	NA	NA	NA	Gm5698
ENSMUSG00000117136.2	0	NA	NA	NA	NA	NA	Gm49835
ENSMUSG00000117145.2	5.219535788	-0.2804991	1.018853041	-0.275308694	0.783079086	NA	Gng5c
ENSMUSG00000117190.2	0	NA	NA	NA	NA	NA	Esp5
ENSMUSG00000117311.2	0	NA	NA	NA	NA	NA	Esp22
ENSMUSG00000117338.2	5.722480544	2.738773941	3.795894048	0.721509585	0.470596045	NA	Gm49804
ENSMUSG00000117406.2	0	NA	NA	NA	NA	NA	Ntn3
ENSMUSG00000117477.2	0	NA	NA	NA	NA	NA	Gm50092
ENSMUSG00000117495.3	0	NA	NA	NA	NA	NA	Nfilz
ENSMUSG00000117744.2	0	NA	NA	NA	NA	NA	Vmn1r59
ENSMUSG00000117781.2	5.861340367	-0.549538028	0.986496167	-0.55706048	0.577486108	NA	Gm17266
ENSMUSG00000117863.2	0	NA	NA	NA	NA	NA	Vmn1r61
ENSMUSG00000117873.2	0	NA	NA	NA	NA	NA	Gm45928
ENSMUSG00000117965.2	0.176725437	-0.946450642	4.080472857	-0.231946315	0.816579711	NA	Gm56118
ENSMUSG00000118219.3	0	NA	NA	NA	NA	NA	Gm29695
ENSMUSG00000118272.2	0	NA	NA	NA	NA	NA	Gm55978
ENSMUSG00000118298.2	5.607100681	-1.2638067	0.973830093	-1.2977692	0.194366656	NA	Vmn1r60
ENSMUSG00000118388.2	0	NA	NA	NA	NA	NA	Vmn1r64
ENSMUSG00000118396.3	0	NA	NA	NA	NA	NA	4930517N10Rik
ENSMUSG00000118401.2	0.353450875	-1.92319706	4.030991994	-0.477102674	0.633289011	NA	Gpr52
ENSMUSG00000118402.2	0	NA	NA	NA	NA	NA	Btbd35f22
ENSMUSG00000118407.2	0	NA	NA	NA	NA	NA	Gm50457
ENSMUSG00000118409.2	0	NA	NA	NA	NA	NA	Btbd35f5
ENSMUSG00000118415.3	7.604216854	-0.518720886	0.891783346	-0.581666936	0.560791047	NA	Gm2411
ENSMUSG00000118429.2	0	NA	NA	NA	NA	NA	Btbd35f9
ENSMUSG00000118430.3	0	NA	NA	NA	NA	NA	Cldn34c3
ENSMUSG00000118431.2	0	NA	NA	NA	NA	NA	Btbd35f25
ENSMUSG00000118438.2	0	NA	NA	NA	NA	NA	Btbd35f8
ENSMUSG00000118441.2	0	NA	NA	NA	NA	NA	Btbd35f26
ENSMUSG00000118454.2	0	NA	NA	NA	NA	NA	Wdr88
ENSMUSG00000118459.2	0	NA	NA	NA	NA	NA	Btbd35f1
ENSMUSG00000118462.2	0	NA	NA	NA	NA	NA	Lhb
ENSMUSG00000118465.2	0	NA	NA	NA	NA	NA	Btbd35f19
ENSMUSG00000118471.2	0	NA	NA	NA	NA	NA	Gm50461
ENSMUSG00000118483.1	0.693542103	-2.902318286	3.755166186	-0.772886776	0.439589392	NA	Gm5945
ENSMUSG00000118505.2	0	NA	NA	NA	NA	NA	Etv3l
ENSMUSG00000118506.3	3.171980737	1.415910897	2.18119069	0.649145856	0.516244105	NA	Cfap141
ENSMUSG00000118522.2	0	NA	NA	NA	NA	NA	Gm31160
ENSMUSG00000118528.2	0	NA	NA	NA	NA	NA	Gm56675
ENSMUSG00000118531.2	0	NA	NA	NA	NA	NA	Gm53046
ENSMUSG00000118541.2	0	NA	NA	NA	NA	NA	Nrg1
ENSMUSG00000118552.2	0	NA	NA	NA	NA	NA	Rplp2-ps1
ENSMUSG00000118553.2	0	NA	NA	NA	NA	NA	Gm38999
ENSMUSG00000118554.2	0	NA	NA	NA	NA	NA	Fam90a1b
ENSMUSG00000118560.2	0	NA	NA	NA	NA	NA	Lim2
ENSMUSG00000118578.2	2.745627966	-0.70675932	1.446054668	-0.48875007	0.625018651	NA	1700014B07Rik
ENSMUSG00000118590.2	0.177278508	0.97710271	4.080472857	0.239458206	0.810750301	NA	Gm15433
ENSMUSG00000118591.2	0.353450875	-1.92319706	4.030991994	-0.477102674	0.633289011	NA	Gm52955
ENSMUSG00000118600.2	0	NA	NA	NA	NA	NA	Gm56303
ENSMUSG00000118607.3	0	NA	NA	NA	NA	NA	Gm7592
ENSMUSG00000118623.2	0	NA	NA	NA	NA	NA	Gm52968
ENSMUSG00000118638.2	0	NA	NA	NA	NA	NA	Gm3858
ENSMUSG00000118640.2	1.393451359	-0.19964472	2.294581774	-0.087007019	0.930665933	NA	Gm7582
ENSMUSG00000118646.2	0	NA	NA	NA	NA	NA	Gm56820
ENSMUSG00000118653.2	5.244911714	5.841058302	3.915270859	1.4918657	0.135734356	NA	Gm2296
ENSMUSG00000118661.1	0	NA	NA	NA	NA	NA	Muc6
ENSMUSG00000118667.1	4.112252096	-2.325833559	1.318846378	-1.763536374	0.077810068	NA	Ahnak2
ENSMUSG00000118670.1	0.520156578	-2.486527087	3.991274402	-0.622990763	0.533290592	NA	Muc19
ENSMUSG00000118671.1	0.173385526	-0.946450642	4.080472857	-0.231946315	0.816579711	NA	Eppk1
ENSMUSG00000118672.1	0	NA	NA	NA	NA	NA	Muc4
ENSMUSG00000119940.1	0	NA	NA	NA	NA	NA	Gm56924
ENSMUSG00000121513.1	0	NA	NA	NA	NA	NA	PTPRG
ENSMUSG00000121514.1	0	NA	NA	NA	NA	NA
ENSMUSG00000121515.1	0	NA	NA	NA	NA	NA
ENSMUSG00000121519.1	0	NA	NA	NA	NA	NA
ENSMUSG00000121520.1	0	NA	NA	NA	NA	NA
ENSMUSG00000121521.1	0	NA	NA	NA	NA	NA
ENSMUSG00000121524.1	0	NA	NA	NA	NA	NA
ENSMUSG00000121526.1	0	NA	NA	NA	NA	NA
ENSMUSG00000121529.1	0	NA	NA	NA	NA	NA
ENSMUSG00000121543.1	0	NA	NA	NA	NA	NA
ENSMUSG00000121556.1	0	NA	NA	NA	NA	NA
ENSMUSG00000121557.1	0	NA	NA	NA	NA	NA
ENSMUSG00000121571.1	0	NA	NA	NA	NA	NA
ENSMUSG00000121572.1	0	NA	NA	NA	NA	NA
ENSMUSG00000121573.1	0	NA	NA	NA	NA	NA
ENSMUSG00000121574.1	0	NA	NA	NA	NA	NA
ENSMUSG00000121575.1	0	NA	NA	NA	NA	NA
ENSMUSG00000121576.1	0	NA	NA	NA	NA	NA
ENSMUSG00000121577.1	0	NA	NA	NA	NA	NA
ENSMUSG00000121578.1	0	NA	NA	NA	NA	NA
ENSMUSG00000121579.1	0.520156578	-2.486527087	3.991274402	-0.622990763	0.533290592	NA	SMIM46
ENSMUSG00000121580.1	0	NA	NA	NA	NA	NA
ENSMUSG00000121581.1	0	NA	NA	NA	NA	NA
ENSMUSG00000121582.1	0	NA	NA	NA	NA	NA
ENSMUSG00000121585.1	0	NA	NA	NA	NA	NA	Gm38423
ENSMUSG00000121597.1	0	NA	NA	NA	NA	NA
ENSMUSG00000121598.1	0	NA	NA	NA	NA	NA
ENSMUSG00001074846.1	0	NA	NA	NA	NA	NA	Iqcf3
