## Supplemental Gene List for "T505A variant of ETV5 promotes proliferation of precursor B cells in a mouse model of acute lymphoblastic leukemia" (part 1 of 2)

Gene_Stable_ID	Base_Mean	log2FoldChange	StdErr	Wald_Stats	pvalue	padj	gene
ENSMUSG00000013089.16	12925.45049	6.365725663	0.081748813	77.86933493	0	0	Etv5
ENSMUSG00000024747.4	428.914312	3.719619904	0.176950052	21.02073359	4.24E-98	2.47E-94	Aldh1a7
ENSMUSG00000079029.3	10599.72849	1.242412971	0.067010795	18.54049	9.73E-77	3.78E-73	Eif1ad7
ENSMUSG00000026604.18	729.6266112	2.258564596	0.139943676	16.13909727	1.36E-58	3.95E-55	Ptpn14
ENSMUSG00000031613.10	327.6126726	1.977386321	0.142484808	13.87787474	8.63E-44	2.01E-40	Hpgd
ENSMUSG00000022237.18	492.8231798	2.73182126	0.204674476	13.34715161	1.23E-40	2.05E-37	Ankrd33b
ENSMUSG00000029082.18	2576.128336	0.92322723	0.069163814	13.34841413	1.21E-40	2.05E-37	Bst1
ENSMUSG00000056073.17	160.9963331	3.863817195	0.292932627	13.19012235	1.00E-39	1.46E-36	Grik2
ENSMUSG00000020423.7	1807.293294	-0.947645364	0.074309016	-12.75276426	3.01E-37	3.90E-34	Btg2
ENSMUSG00000024064.15	1004.09887	1.283788974	0.103217383	12.43772067	1.63E-35	1.90E-32	Galnt14
ENSMUSG00000033436.14	1601.610843	1.059909372	0.086521089	12.25030082	1.67E-34	1.77E-31	Armcx2
ENSMUSG00000024593.16	1448.232005	1.853116862	0.164201731	11.28561099	1.55E-29	1.50E-26	Megf10
ENSMUSG00000026814.17	2781.487314	1.121796044	0.100022035	11.21548914	3.42E-29	3.07E-26	Eng
ENSMUSG00000031827.14	5814.061292	-0.646896355	0.057716264	-11.20821603	3.72E-29	3.09E-26	Cotl1
ENSMUSG00000042272.18	1390.347178	1.010946719	0.090932511	11.11754983	1.03E-28	8.01E-26	Sestd1
ENSMUSG00000063975.14	7618.943628	0.586554678	0.054982947	10.66793809	1.44E-26	1.05E-23	Slco1a5
ENSMUSG00000026255.16	2022.545941	0.751286726	0.070711581	10.62466311	2.29E-26	1.57E-23	Efhd1
ENSMUSG00000032086.13	810.2904419	1.271333841	0.12025774	10.57174233	4.03E-26	2.61E-23	Bace1
ENSMUSG00000035105.6	442.3340819	1.222567978	0.115976776	10.54148956	5.56E-26	3.41E-23	Egln3
ENSMUSG00000019935.17	6430.070617	1.013759482	0.099106473	10.2289936	1.47E-24	8.57E-22	Slc17a8
ENSMUSG00000056367.15	10468.80646	0.706580337	0.069516365	10.16423028	2.86E-24	1.59E-21	Actr3b
ENSMUSG00000001300.17	1358.602227	1.548464932	0.15360912	10.08055338	6.73E-24	3.57E-21	Efnb2
ENSMUSG00000071076.9	14639.01702	-0.601026305	0.059683114	-10.07029057	7.48E-24	3.79E-21	Jund
ENSMUSG00000006731.11	2753.503013	0.675450115	0.068795343	9.818253405	9.40E-23	4.56E-20	B4galnt1
ENSMUSG00000033460.15	497.5424365	1.760834316	0.183786431	9.580872246	9.62E-22	4.49E-19	Armcx1
ENSMUSG00000039741.17	1756.138742	-0.618757101	0.064677728	-9.56677243	1.10E-21	4.94E-19	Bahcc1
ENSMUSG00000045349.16	3516.756692	-0.618570651	0.064763575	-9.551212318	1.28E-21	5.53E-19	Sh2d5
ENSMUSG00000057914.16	69.66196944	5.752110128	0.615100037	9.351503459	8.64E-21	3.60E-18	Cacnb2
ENSMUSG00000002699.14	1870.83779	1.367764374	0.146396858	9.342853313	9.38E-21	3.77E-18	Lcp2
ENSMUSG00000104713.5	1382.877264	-0.978176246	0.105691428	-9.255019676	2.14E-20	8.32E-18	Gbp6
ENSMUSG00000032702.17	1005.001806	1.347925701	0.148771555	9.060372475	1.30E-19	4.89E-17	Kank1
ENSMUSG00000037972.8	9636.768843	-0.462553682	0.051649028	-8.955709358	3.38E-19	1.23E-16	Snn
ENSMUSG00000032194.10	1036.169332	1.311211301	0.146889968	8.926486391	4.40E-19	1.55E-16	Kank2
ENSMUSG00000043263.14	2666.897484	-0.997628926	0.111884308	-8.916611672	4.81E-19	1.65E-16	Ifi209
ENSMUSG00000102918.2	2491.237313	-0.689017447	0.078053196	-8.82753665	1.07E-18	3.56E-16	Pcdhgc3
ENSMUSG00000031642.10	836.3470016	1.213317108	0.138561747	8.756508421	2.01E-18	6.52E-16	Sh3rf1
ENSMUSG00000060591.10	3569.574795	0.484645271	0.055368859	8.753029734	2.08E-18	6.54E-16	Ifitm2
ENSMUSG00000046480.7	5923.273566	-0.819445101	0.093723953	-8.743176945	2.27E-18	6.95E-16	Scn4b
ENSMUSG00000027562.13	7989.414861	-0.460786314	0.052720626	-8.740152566	2.33E-18	6.96E-16	Car2
ENSMUSG00000030208.16	2281.787914	1.162100581	0.13308663	8.731910792	2.50E-18	7.30E-16	Emp1
ENSMUSG00000020315.19	24960.49417	0.379898274	0.043789871	8.675482779	4.12E-18	1.17E-15	Sptbn1
ENSMUSG00000029816.11	158.2365856	2.126914627	0.247330542	8.599482343	8.01E-18	2.22E-15	Gpnmb
ENSMUSG00000002204.10	20928.85043	0.422421357	0.049805705	8.481384965	2.23E-17	6.03E-15	Napsa
ENSMUSG00000026782.16	2830.641539	0.599702256	0.071552421	8.381299253	5.23E-17	1.39E-14	Abi2
ENSMUSG00000022223.10	478.6667177	1.014219554	0.121116586	8.373911322	5.57E-17	1.44E-14	Sdr39u1
ENSMUSG00000004952.14	1150.518119	0.754413016	0.090764632	8.311750952	9.43E-17	2.39E-14	Rasa4
ENSMUSG00000032737.14	13622.80427	0.786540083	0.094884169	8.289476434	1.14E-16	2.82E-14	Inppl1
ENSMUSG00000039234.12	1284.7837	0.648355069	0.078358397	8.274225758	1.29E-16	3.13E-14	Sec24d
ENSMUSG00000078921.4	1421.1727	-1.351918819	0.163430818	-8.272116821	1.32E-16	3.13E-14	Tgtp2
ENSMUSG00000025089.16	5025.678326	0.543181463	0.066422172	8.177713063	2.89E-16	6.51E-14	Gfra1
ENSMUSG00000031681.17	280.1022119	-2.367426963	0.289513194	-8.177267947	2.90E-16	6.51E-14	Smad1
ENSMUSG00000052373.15	466.5339127	1.18534385	0.144905966	8.180090019	2.84E-16	6.51E-14	Mpp3
ENSMUSG00000033721.17	1820.652181	0.682187199	0.083807754	8.139905538	3.96E-16	8.70E-14	Vav3
ENSMUSG00000032501.10	3262.899732	0.516562614	0.063833273	8.092372403	5.85E-16	1.26E-13	Trib1
ENSMUSG00000024986.13	113.2606486	-2.447492674	0.303263128	-8.070525064	7.00E-16	1.48E-13	Hhex
ENSMUSG00000015202.14	1531.955772	-0.614822576	0.07653578	-8.033139178	9.50E-16	1.98E-13	Cnksr3
ENSMUSG00000026395.17	13815.08339	0.396719566	0.049444556	8.023523741	1.03E-15	2.10E-13	Ptprc
ENSMUSG00000026223.16	518.5851795	1.166475128	0.145826827	7.999043473	1.25E-15	2.52E-13	Itm2c
ENSMUSG00000050953.11	15542.97493	0.435530622	0.054680232	7.965047129	1.65E-15	3.26E-13	Gja1
ENSMUSG00000049532.12	255.2135892	1.720098705	0.216559177	7.942857601	1.98E-15	3.84E-13	Sall2
ENSMUSG00000037447.17	7840.696636	-0.598568788	0.075951633	-7.880920584	3.25E-15	6.21E-13	Arid5a
ENSMUSG00000000247.12	73.80007505	-2.38671572	0.30497576	-7.82591942	5.04E-15	9.47E-13	Lhx2
ENSMUSG00000029168.15	311.5849859	1.083128357	0.138716892	7.808193685	5.80E-15	1.07E-12	Dpysl5
ENSMUSG00000040209.13	5664.121522	0.542796625	0.069739603	7.78319061	7.07E-15	1.29E-12	Zfp704
ENSMUSG00000070732.3	2472.034766	0.704695919	0.090672178	7.771909049	7.73E-15	1.39E-12	Rbm44
ENSMUSG00000020978.11	22050.85542	0.825308508	0.106436769	7.753979366	8.91E-15	1.57E-12	Klhdc2
ENSMUSG00000079017.4	1106.534509	-1.22113469	0.157955177	-7.730893726	1.07E-14	1.86E-12	Ifi27l2a
ENSMUSG00000026581.15	835.4119772	-0.861926589	0.111820333	-7.708138288	1.28E-14	2.19E-12	Sell
ENSMUSG00000029673.20	1716.320152	0.66039669	0.085864151	7.691180566	1.46E-14	2.46E-12	Auts2
ENSMUSG00000019970.16	1049.842065	0.68996214	0.090374672	7.634463582	2.27E-14	3.78E-12	Sgk1
ENSMUSG00000063972.14	66.78547661	9.459364274	1.249015433	7.573456681	3.63E-14	5.97E-12	Nr6a1
ENSMUSG00000000409.15	9218.625965	0.639248035	0.08472499	7.544976262	4.52E-14	7.32E-12	Lck
ENSMUSG00000038807.20	52.30283339	-9.195803754	1.220596491	-7.533860553	4.93E-14	7.87E-12	Rap1gap2
ENSMUSG00000030287.16	5416.647333	0.379994013	0.050692786	7.496017538	6.58E-14	1.04E-11	Itpr2
ENSMUSG00000046841.6	471.7887929	1.046333445	0.140713887	7.43589327	1.04E-13	1.61E-11	Ckap4
ENSMUSG00000032648.15	1418.535821	-0.782492099	0.105397327	-7.424211967	1.13E-13	1.74E-11	Pygm
ENSMUSG00000020601.9	261.6375295	-1.327591185	0.179009739	-7.416307037	1.20E-13	1.82E-11	Trib2
ENSMUSG00000034361.11	6092.992509	-0.517743505	0.070444988	-7.349614502	1.99E-13	2.97E-11	Cpne2
ENSMUSG00000032554.16	363.5227665	-0.984191232	0.134254345	-7.330796118	2.29E-13	3.38E-11	Trf
ENSMUSG00000044033.17	130.5446041	1.889806476	0.257934641	7.326687357	2.36E-13	3.44E-11	Ccdc141
ENSMUSG00000070733.14	14230.67321	0.277978778	0.03795096	7.324683753	2.39E-13	3.45E-11	Fryl
ENSMUSG00000049551.3	323.3767442	1.200262512	0.163925862	7.321983834	2.44E-13	3.47E-11	Fzd9
ENSMUSG00000031239.6	239.474081	1.172378316	0.160723752	7.294368743	3.00E-13	4.21E-11	Itm2a
ENSMUSG00000025037.7	635.6195088	1.018339487	0.139968093	7.275511594	3.45E-13	4.79E-11	Maoa
ENSMUSG00000017002.15	60.06067089	3.389620721	0.467214385	7.254957957	4.02E-13	5.40E-11	Slpi
ENSMUSG00000028121.9	4076.937262	-0.586605927	0.08082716	-7.2575348	3.94E-13	5.40E-11	Bcar3
ENSMUSG00000034295.11	1385.994844	0.798075032	0.110011001	7.254502026	4.03E-13	5.40E-11	Fhod3
ENSMUSG00000052684.6	2529.786124	-1.067031532	0.147414663	-7.23829984	4.54E-13	6.02E-11	Jun
ENSMUSG00000027075.17	5231.073799	0.781038209	0.107972203	7.233697058	4.70E-13	6.16E-11	Slc43a1
ENSMUSG00000039683.17	129.9109678	-1.610339556	0.223415408	-7.207826742	5.69E-13	7.36E-11	Sdk1
ENSMUSG00000022010.20	853.3934519	1.081683271	0.15034744	7.194557302	6.27E-13	8.03E-11	Tsc22d1
ENSMUSG00000026104.15	8187.13235	-0.670301547	0.093541982	-7.165783051	7.73E-13	9.80E-11	Stat1
ENSMUSG00000034910.6	298.8183747	0.976795634	0.138053625	7.075479812	1.49E-12	1.87E-10	Pygo1
ENSMUSG00000023927.16	697.6632305	-1.246237688	0.176768256	-7.050121528	1.79E-12	2.19E-10	Satb1
ENSMUSG00000047557.3	10245.60049	-0.359724964	0.051013571	-7.051554221	1.77E-12	2.19E-10	Lxn
ENSMUSG00000023966.9	629.5462	1.403634709	0.199488825	7.036157089	1.98E-12	2.40E-10	Rsph9
ENSMUSG00000074227.13	727.006506	-0.671865291	0.095536596	-7.032543761	2.03E-12	2.44E-10	Spint2
ENSMUSG00000046879.8	4632.798627	-0.454808388	0.064716323	-7.02772294	2.10E-12	2.50E-10	Irgm1
ENSMUSG00000000881.13	798.5079901	1.159693907	0.165412296	7.010929276	2.37E-12	2.79E-10	Dlg3
ENSMUSG00000030921.18	5615.046358	-0.496684374	0.071379055	-6.958405019	3.44E-12	4.01E-10	Trim30a
ENSMUSG00000021044.16	1431.307553	0.604031063	0.087208185	6.92631159	4.32E-12	4.99E-10	Adck1
ENSMUSG00000049036.8	166.4768334	-1.319701308	0.190987492	-6.909883439	4.85E-12	5.54E-10	Tmem121
ENSMUSG00000027508.16	31550.88739	0.618408977	0.089654829	6.89766503	5.29E-12	5.98E-10	Pag1
ENSMUSG00000066363.13	192.8098595	-2.110269539	0.306217916	-6.891398028	5.52E-12	6.19E-10	Serpina3f
ENSMUSG00000040152.9	95.95516403	4.160068939	0.603805853	6.88974596	5.59E-12	6.20E-10	Thbs1
ENSMUSG00000037012.19	7739.09101	0.618638623	0.089907459	6.880837578	5.95E-12	6.54E-10	Hk1
ENSMUSG00000039158.12	15755.43813	-0.288851117	0.042191407	-6.846207306	7.58E-12	8.26E-10	Akna
ENSMUSG00000060519.12	597.3844359	-0.735485282	0.107693702	-6.829417788	8.53E-12	9.20E-10	Tor3a
ENSMUSG00000034613.13	1170.297969	-0.992740792	0.145555253	-6.820370746	9.08E-12	9.71E-10	Ppm1h
ENSMUSG00000024533.18	99.6832649	2.126213402	0.312940589	6.794303712	1.09E-11	1.15E-09	Spire1
ENSMUSG00000055980.3	3614.374804	1.580817636	0.232722758	6.792707557	1.10E-11	1.16E-09	Irs1
ENSMUSG00000038963.16	4400.561143	-0.456308098	0.067215872	-6.788695625	1.13E-11	1.18E-09	Slco4a1
ENSMUSG00000038037.6	2685.845173	-0.881767487	0.130108052	-6.777193825	1.23E-11	1.26E-09	Socs1
ENSMUSG00000050192.9	385.1430403	-1.32138845	0.195261149	-6.76728811	1.31E-11	1.34E-09	Eif5a2
ENSMUSG00000045092.9	888.9091959	-0.695815492	0.103438908	-6.72682556	1.73E-11	1.76E-09	S1pr1
ENSMUSG00000071266.14	590.0615819	0.752167677	0.112434231	6.689845858	2.23E-11	2.24E-09	Zfp946
ENSMUSG00000059588.15	2078.841216	0.583693571	0.08730277	6.685853983	2.30E-11	2.29E-09	Calcrl
ENSMUSG00000043811.6	149.0292554	2.191852929	0.328224136	6.677915148	2.42E-11	2.39E-09	Rtn4r
ENSMUSG00000061718.13	39.240595	3.428318665	0.516640225	6.635795086	3.23E-11	3.16E-09	Ppp1r1b
ENSMUSG00000031214.14	71.57334901	2.146289756	0.32409981	6.622311063	3.54E-11	3.43E-09	Ophn1
ENSMUSG00000024143.16	1166.727697	0.967654811	0.146347626	6.612029458	3.79E-11	3.65E-09	Rhoq
ENSMUSG00000036606.18	9814.704163	0.602680507	0.091245891	6.605015326	3.97E-11	3.80E-09	Plxnb2
ENSMUSG00000028412.18	2372.794326	0.888859658	0.134742148	6.59674552	4.20E-11	3.98E-09	Slc44a1
ENSMUSG00000068606.7	213.4570955	-1.191584889	0.181165757	-6.577318509	4.79E-11	4.50E-09	Gm4841
ENSMUSG00000025429.10	189.1093	1.290969225	0.196438459	6.571876148	4.97E-11	4.63E-09	Pstpip2
ENSMUSG00000025656.18	100.9266487	-2.076520932	0.316036689	-6.570505917	5.01E-11	4.64E-09	Arhgef9
ENSMUSG00000063954.8	31.67607327	8.384584515	1.277567867	6.562926897	5.28E-11	4.84E-09	H2ac19
ENSMUSG00000019891.16	688.8647527	-0.828358302	0.126386151	-6.554185706	5.59E-11	5.09E-09	Dcbld1
ENSMUSG00000029672.17	3864.60592	0.666560841	0.101744874	6.551296535	5.70E-11	5.15E-09	Fam3c
ENSMUSG00000053729.5	31.72808578	3.728069794	0.569451482	6.54677336	5.88E-11	5.27E-09	Spinkl
ENSMUSG00000019312.11	2692.621685	2.510653096	0.383931165	6.539331336	6.18E-11	5.42E-09	Grb7
ENSMUSG00000022799.5	850.4664688	0.559910411	0.085619924	6.539487333	6.17E-11	5.42E-09	Arhgap31
ENSMUSG00000057596.14	1442.828548	-0.48418522	0.074043066	-6.539237809	6.18E-11	5.42E-09	Trim30d
ENSMUSG00000021211.5	96.00021028	-2.282605481	0.352465574	-6.476109009	9.41E-11	8.19E-09	Akr1c12
ENSMUSG00000024095.16	8315.208215	0.588974278	0.090965161	6.474723649	9.50E-11	8.20E-09	Hnrnpll
ENSMUSG00000041481.18	209.0992429	-2.346649103	0.36261458	-6.47146925	9.71E-11	8.32E-09	Serpina3g
ENSMUSG00000025921.8	2163.573997	-0.427027161	0.066466236	-6.424723129	1.32E-10	1.12E-08	Rdh10
ENSMUSG00000025017.11	2770.694056	0.478877354	0.074581275	6.420879138	1.35E-10	1.14E-08	Pik3ap1
ENSMUSG00000017493.13	17063.00753	-0.391095498	0.060999039	-6.411502626	1.44E-10	1.21E-08	Igfbp4
ENSMUSG00000014453.5	16850.13011	0.43732806	0.068416171	6.392173861	1.64E-10	1.36E-08	Blk
ENSMUSG00000028381.9	8234.427222	-0.326623888	0.051125641	-6.388651233	1.67E-10	1.38E-08	Ugcg
ENSMUSG00000050730.18	1445.990687	0.599421056	0.094056889	6.372962824	1.85E-10	1.52E-08	Arhgap42
ENSMUSG00000037139.16	42.45168821	3.695802588	0.580331528	6.368433232	1.91E-10	1.56E-08	Myom3
ENSMUSG00000024736.16	82.74237711	-2.020000638	0.317283756	-6.366542878	1.93E-10	1.56E-08	Tmem132a
ENSMUSG00000071342.6	477.7438904	1.625506791	0.25557271	6.360251796	2.01E-10	1.62E-08	Lsmem1
ENSMUSG00000031176.9	953.6727482	0.672465993	0.105895614	6.350272377	2.15E-10	1.72E-08	Dynlt3
ENSMUSG00000039470.16	529.172641	1.02213972	0.161371769	6.334067743	2.39E-10	1.89E-08	Zdhhc2
ENSMUSG00000024953.18	8811.170679	-0.315024394	0.04999048	-6.30168772	2.94E-10	2.32E-08	Prdx5
ENSMUSG00000021054.7	3774.069203	0.352223932	0.055920536	6.298650854	3.00E-10	2.35E-08	Sgpp1
ENSMUSG00000015143.16	547.9625722	0.844355862	0.134138149	6.294673552	3.08E-10	2.38E-08	Actn1
ENSMUSG00000028991.16	36397.35718	0.466339082	0.07407485	6.295511643	3.06E-10	2.38E-08	Mtor
ENSMUSG00000005583.17	7038.552887	0.575289494	0.091451766	6.290632964	3.16E-10	2.42E-08	Mef2c
ENSMUSG00000022895.17	591.784112	0.945785006	0.150679483	6.276800181	3.46E-10	2.63E-08	Ets2
ENSMUSG00000020375.10	238.1902607	-1.816948695	0.289597036	-6.274058322	3.52E-10	2.66E-08	Rufy1
ENSMUSG00000002325.16	2594.508017	-0.493006425	0.078594324	-6.272799336	3.55E-10	2.66E-08	Irf9
ENSMUSG00000042195.10	863.4483009	-1.127879339	0.179826839	-6.272030038	3.56E-10	2.66E-08	Slc35f2
ENSMUSG00000054072.13	1103.449216	-1.932880512	0.308523902	-6.26492955	3.73E-10	2.77E-08	Iigp1
ENSMUSG00000025647.17	1763.953344	-0.784871039	0.125946679	-6.231772428	4.61E-10	3.40E-08	Shisa5
ENSMUSG00000018168.9	18227.56344	-0.263281234	0.042289598	-6.225673574	4.79E-10	3.52E-08	Ikzf3
ENSMUSG00000032503.19	5264.575818	0.486083221	0.078519841	6.190578302	5.99E-10	4.37E-08	Arpp21
ENSMUSG00000036356.16	524.1326463	-0.749288193	0.121708283	-6.156427268	7.44E-10	5.39E-08	Csgalnact1
ENSMUSG00000006356.11	346.5199821	-0.819570867	0.133188363	-6.153472048	7.58E-10	5.45E-08	Crip2
ENSMUSG00000024646.15	14040.55172	-0.382447334	0.06219767	-6.148901262	7.80E-10	5.58E-08	Cyb5a
ENSMUSG00000005897.15	129.6105647	1.838286347	0.299980076	6.128028136	8.90E-10	6.32E-08	Nr2c1
ENSMUSG00000027669.15	9404.414791	0.475958638	0.077735951	6.122760896	9.20E-10	6.50E-08	Gnb4
ENSMUSG00000055148.8	1322.03943	-1.038006205	0.169770778	-6.114162981	9.71E-10	6.82E-08	Klf2
ENSMUSG00000044348.15	1388.183508	0.47872958	0.07834105	6.110839472	9.91E-10	6.92E-08	Slc25a53
ENSMUSG00000032691.15	357.1235586	1.143755302	0.18758638	6.097219332	1.08E-09	7.49E-08	Nlrp3
ENSMUSG00000053219.16	113.5354244	-1.975079124	0.324653874	-6.083645646	1.17E-09	8.10E-08	Raet1e
ENSMUSG00000025357.9	5992.917004	-0.364623516	0.060060199	-6.070967504	1.27E-09	8.72E-08	Dgka
ENSMUSG00000028278.15	12553.8415	-0.265126466	0.043710479	-6.065512729	1.32E-09	8.97E-08	Rragd
ENSMUSG00000047888.11	7878.979471	0.325634951	0.053700725	6.063883653	1.33E-09	9.00E-08	Tnrc6b
ENSMUSG00000040627.15	109.3559173	-1.755293896	0.28974676	-6.058027698	1.38E-09	9.28E-08	Aicda
ENSMUSG00000051323.17	144.8071799	1.3315375	0.22049099	6.038965575	1.55E-09	1.04E-07	Pcdh19
ENSMUSG00000028766.11	14925.78863	-0.466687261	0.077403306	-6.029293636	1.65E-09	1.10E-07	Alpl
ENSMUSG00000028743.8	2826.297572	0.648744636	0.107701996	6.023515414	1.71E-09	1.13E-07	Akr7a5
ENSMUSG00000032411.16	5067.511871	0.472085085	0.07864067	6.003065364	1.94E-09	1.28E-07	Tfdp2
ENSMUSG00000091971.4	64.43145432	-1.910611267	0.318744894	-5.994170587	2.05E-09	1.34E-07	Hspa1a
ENSMUSG00000004768.15	818.6969124	-0.623008567	0.10429433	-5.973561215	2.32E-09	1.51E-07	Rab23
ENSMUSG00000038776.14	194.4538284	-1.293070747	0.216667543	-5.967994693	2.40E-09	1.56E-07	Ephx1
ENSMUSG00000031586.18	381.698217	0.882486987	0.147906094	5.966535674	2.42E-09	1.56E-07	Rbpms
ENSMUSG00000078566.9	1921.433912	-0.608278497	0.10209502	-5.957964433	2.55E-09	1.64E-07	Bnip3
ENSMUSG00000026585.14	1290.304152	0.458558012	0.077072705	5.949681052	2.69E-09	1.71E-07	Kifap3
ENSMUSG00000069874.8	1303.586333	-0.700193316	0.117907472	-5.938498267	2.88E-09	1.82E-07	Irgm2
ENSMUSG00000047446.19	4822.870548	0.721518834	0.121618649	5.93263317	2.98E-09	1.88E-07	Arl4a
ENSMUSG00000023008.19	1150.4195	1.1476692	0.193641745	5.92676542	3.09E-09	1.94E-07	Fmnl3
ENSMUSG00000024012.19	17240.34215	-0.312455354	0.052784633	-5.919437893	3.23E-09	2.01E-07	Mtch1
ENSMUSG00000025558.20	2830.561002	0.539861577	0.091574796	5.895307472	3.74E-09	2.32E-07	Dock9
ENSMUSG00000037020.17	1537.985726	0.538449841	0.09138285	5.892241692	3.81E-09	2.35E-07	Wdr62
ENSMUSG00000068744.13	2248.616342	0.378325214	0.064291882	5.884494323	3.99E-09	2.45E-07	Psrc1
ENSMUSG00000030657.12	2441.058611	-0.597603038	0.101675536	-5.877549918	4.16E-09	2.54E-07	Xylt1
ENSMUSG00000020974.7	4636.819879	0.552356602	0.094029058	5.874318125	4.25E-09	2.57E-07	Pole2
ENSMUSG00000034708.13	4172.037303	0.786300609	0.133855063	5.874268717	4.25E-09	2.57E-07	Grn
ENSMUSG00000071547.5	13898.65772	0.416405944	0.070952788	5.868774923	4.39E-09	2.64E-07	Nt5dc2
ENSMUSG00000018425.19	3808.746461	0.498348188	0.084938262	5.867181341	4.43E-09	2.65E-07	Dhx40
ENSMUSG00000074238.7	9832.99448	-0.330210487	0.0563368	-5.861363905	4.59E-09	2.73E-07	Ap1ar
ENSMUSG00000018899.18	6423.145257	-0.278109602	0.047457107	-5.860230823	4.62E-09	2.73E-07	Irf1
ENSMUSG00000113149.2	1231.07034	0.633592515	0.108130517	5.859516209	4.64E-09	2.73E-07	Gm49383
ENSMUSG00000031216.14	812.60259	-0.537131526	0.092026922	-5.83667816	5.33E-09	3.12E-07	Stard8
ENSMUSG00000078867.11	1110.465794	-0.665722824	0.114088464	-5.835145832	5.37E-09	3.12E-07	Gm14418
ENSMUSG00000086316.9	327.0676219	0.84296133	0.144473317	5.834719827	5.39E-09	3.12E-07	Nbdy
ENSMUSG00000029455.15	6059.887168	0.649304577	0.111435037	5.826754285	5.65E-09	3.26E-07	Aldh2
ENSMUSG00000030577.15	19817.71633	0.441952298	0.076023699	5.813349024	6.12E-09	3.52E-07	Cd22
ENSMUSG00000020696.19	884.3936869	0.850192968	0.146332007	5.810027373	6.25E-09	3.57E-07	Rffl
ENSMUSG00000046058.8	43.20068949	-2.186480713	0.376542524	-5.806729844	6.37E-09	3.62E-07	Eid2
ENSMUSG00000011148.15	564.6641141	1.00511326	0.173469528	5.794177649	6.87E-09	3.88E-07	Adssl1
ENSMUSG00000038502.18	3483.412668	0.648933594	0.112083076	5.789755381	7.05E-09	3.97E-07	Ptov1
ENSMUSG00000028332.14	251.1224496	1.339547338	0.231745582	5.780249729	7.46E-09	4.18E-07	Hemgn
ENSMUSG00000024027.9	5712.031146	0.342782903	0.059330995	5.777467636	7.58E-09	4.21E-07	Glp1r
ENSMUSG00000037795.15	19484.10157	0.321756954	0.055685492	5.778111004	7.55E-09	4.21E-07	N4bp2
ENSMUSG00000046157.14	4030.435941	0.786851297	0.136624003	5.759246388	8.45E-09	4.67E-07	Tmem229b
ENSMUSG00000026107.12	2135.114463	-0.663681315	0.115336678	-5.754295372	8.70E-09	4.78E-07	Nabp1
ENSMUSG00000001120.16	35.95929314	-2.910831061	0.507091421	-5.740249075	9.45E-09	5.17E-07	Pcbp3
ENSMUSG00000022372.15	1647.377931	0.793541157	0.13828661	5.738380295	9.56E-09	5.21E-07	Sla
ENSMUSG00000038677.15	2363.765409	2.286147275	0.3990663	5.728740506	1.01E-08	5.49E-07	Scube3
ENSMUSG00000023915.6	3398.498199	-0.339682934	0.059321569	-5.726128632	1.03E-08	5.54E-07	Tnfrsf21
ENSMUSG00000028228.6	8145.146411	0.365184698	0.06387225	5.717423423	1.08E-08	5.81E-07	Cpne3
ENSMUSG00000020973.8	1233.227718	0.566175348	0.099114463	5.712338376	1.11E-08	5.96E-07	Dnaaf2
ENSMUSG00000022469.18	3011.659842	-0.383896849	0.067318594	-5.702686715	1.18E-08	6.25E-07	Rapgef3
ENSMUSG00000040726.11	58.24538174	2.169953772	0.380467	5.70339549	1.17E-08	6.25E-07	Hesx1
ENSMUSG00000041046.8	115.2590691	1.534632353	0.26958706	5.692529719	1.25E-08	6.60E-07	Ramp3
ENSMUSG00000075602.11	2124.868714	-1.661046791	0.292103971	-5.686491649	1.30E-08	6.81E-07	Ly6a
ENSMUSG00000048332.14	1155.645334	0.452627899	0.079614367	5.685253985	1.31E-08	6.83E-07	Lhfp
ENSMUSG00000037815.8	3140.068561	-0.793107993	0.139642714	-5.679551568	1.35E-08	7.03E-07	Ctnna1
ENSMUSG00000029275.19	1380.309934	-0.968111043	0.170566203	-5.675866772	1.38E-08	7.15E-07	Gfi1
ENSMUSG00000027215.14	558.8530763	-0.698014629	0.123201233	-5.665646441	1.46E-08	7.55E-07	Cd82
ENSMUSG00000007888.16	11848.94579	0.538662287	0.095240587	5.655806066	1.55E-08	7.96E-07	Crlf1
ENSMUSG00000033880.12	1477.469118	-0.911828662	0.161261231	-5.654357584	1.56E-08	8.00E-07	Lgals3bp
ENSMUSG00000000184.13	34506.06325	0.228514906	0.040462037	5.647637265	1.63E-08	8.28E-07	Ccnd2
ENSMUSG00000073409.13	2084.561702	-0.467251757	0.082781787	-5.644378728	1.66E-08	8.40E-07	H2-Q6
ENSMUSG00000042129.9	661.2106502	2.543501219	0.451821143	5.629442661	1.81E-08	9.12E-07	Rassf4
ENSMUSG00000059325.15	518.9337568	-0.832258115	0.147989029	-5.623782525	1.87E-08	9.35E-07	Hopx
ENSMUSG00000066677.13	234.2307947	-1.046568893	0.186089708	-5.624002019	1.87E-08	9.35E-07	Ifi208
ENSMUSG00000070738.11	26542.3274	0.599506519	0.106714447	5.617857164	1.93E-08	9.63E-07	Dgkd
ENSMUSG00000008540.12	294.5093262	-1.17495537	0.209184457	-5.616838777	1.94E-08	9.65E-07	Mgst1
ENSMUSG00000071369.12	3762.699939	-0.505032053	0.089962492	-5.613806849	1.98E-08	9.78E-07	Map3k5
ENSMUSG00000008855.18	7924.165644	0.690180061	0.123262879	5.599253136	2.15E-08	1.05E-06	Hdac5
ENSMUSG00000029570.6	9268.196878	-0.276717796	0.049415144	-5.599858175	2.15E-08	1.05E-06	Lfng
ENSMUSG00000026970.17	3406.896765	-0.320711113	0.057321869	-5.594917234	2.21E-08	1.08E-06	Rbms1
ENSMUSG00000061311.7	63.91402625	-1.679932386	0.300306021	-5.594068273	2.22E-08	1.08E-06	Rag1
ENSMUSG00000037031.11	265.2384162	1.047467801	0.187551097	5.584972948	2.34E-08	1.13E-06	Tspan15
ENSMUSG00000038122.10	1014.645601	0.551295715	0.098708297	5.585100063	2.34E-08	1.13E-06	Tbc1d32
ENSMUSG00000055538.8	1221.24742	0.595844477	0.106876347	5.575082761	2.47E-08	1.19E-06	Zcchc24
ENSMUSG00000050592.9	6869.688672	-0.418660326	0.075264306	-5.5625349	2.66E-08	1.27E-06	Fam78a
ENSMUSG00000027997.10	610.1608765	0.779248835	0.140497512	5.546353254	2.92E-08	1.39E-06	Casp6
ENSMUSG00000105504.5	1724.984482	-0.614673196	0.111162511	-5.529500808	3.21E-08	1.52E-06	Gbp5
ENSMUSG00000029191.17	12579.39936	0.416063919	0.075351589	5.521634306	3.36E-08	1.58E-06	Rfc1
ENSMUSG00000034731.12	405.4550666	-1.356114779	0.245682233	-5.519791819	3.39E-08	1.60E-06	Dgkh
ENSMUSG00000071235.13	206.9093457	-1.061414633	0.192337964	-5.518487396	3.42E-08	1.60E-06	Vrtn
ENSMUSG00000040483.16	878.7989511	-0.525727556	0.095473513	-5.506527846	3.66E-08	1.71E-06	Xaf1
ENSMUSG00000034485.11	15.56765323	7.357212391	1.338880914	5.495046136	3.91E-08	1.81E-06	Uaca
ENSMUSG00000070056.7	1176.991521	0.999920118	0.18205457	5.492419751	3.96E-08	1.83E-06	Mfhas1
ENSMUSG00000096188.2	321.7929389	-1.329584978	0.242518296	-5.482411022	4.20E-08	1.93E-06	Cmtm4
ENSMUSG00000031023.6	555.886736	0.596903599	0.109017947	5.475278274	4.37E-08	2.00E-06	Akip1
ENSMUSG00000078922.10	386.0215743	-1.607083411	0.29373464	-5.47120833	4.47E-08	2.04E-06	Tgtp1
ENSMUSG00000063810.8	3466.96757	0.30361486	0.055596303	5.461061999	4.73E-08	2.15E-06	Alms1
ENSMUSG00000041762.17	1465.115649	1.531350789	0.280559893	5.458195663	4.81E-08	2.18E-06	Gpr155
ENSMUSG00000026663.7	5064.255562	0.445125766	0.081570212	5.456964711	4.84E-08	2.19E-06	Atf6
ENSMUSG00000029238.12	2759.231381	-0.489215182	0.089807725	-5.44736194	5.11E-08	2.30E-06	Clock
ENSMUSG00000027082.16	766.2044623	0.507663229	0.093312296	5.440475149	5.31E-08	2.38E-06	Tfpi
ENSMUSG00000056917.14	18303.77352	-0.292594887	0.053925736	-5.425885827	5.77E-08	2.58E-06	Sipa1
ENSMUSG00000028860.14	1129.245874	0.574700406	0.106137262	5.414690309	6.14E-08	2.73E-06	Sytl1
ENSMUSG00000041408.19	21147.13229	0.298610034	0.055237835	5.405896793	6.45E-08	2.86E-06	Wapl
ENSMUSG00000040374.14	1632.282606	0.612478697	0.113403374	5.400886027	6.63E-08	2.93E-06	Pex2
ENSMUSG00000039936.19	33586.88341	-0.209215912	0.038754489	-5.398494951	6.72E-08	2.96E-06	Pik3cd
ENSMUSG00000002103.17	1055.57641	0.629212736	0.116604177	5.396142326	6.81E-08	2.97E-06	Acp2
ENSMUSG00000051341.7	2569.486218	0.333829387	0.06185829	5.396679825	6.79E-08	2.97E-06	Zfp52
ENSMUSG00000021876.16	650.1711156	0.521403032	0.09670015	5.391956793	6.97E-08	3.03E-06	Rnase4
ENSMUSG00000025935.11	23136.51341	0.423315435	0.078581566	5.386955943	7.17E-08	3.09E-06	Tram1
ENSMUSG00000046432.13	2646.46475	0.511950692	0.095036135	5.386905633	7.17E-08	3.09E-06	Bex3
ENSMUSG00000031309.16	7467.016629	0.238006916	0.044228842	5.381260419	7.40E-08	3.18E-06	Rps6ka3
ENSMUSG00000018474.19	18092.55394	0.248694539	0.046221749	5.3804658	7.43E-08	3.18E-06	Chd3
ENSMUSG00000035964.9	7013.544125	0.49270463	0.091584984	5.379753441	7.46E-08	3.18E-06	Tmem59l
ENSMUSG00000022995.18	61.57134417	1.942256105	0.361125186	5.378345741	7.52E-08	3.20E-06	Enah
ENSMUSG00000040430.19	4770.747189	0.643063913	0.119764597	5.369399033	7.90E-08	3.35E-06	Pitpnc1
ENSMUSG00000031103.13	15713.04261	-0.268960476	0.050124914	-5.365804243	8.06E-08	3.40E-06	Elf4
ENSMUSG00000044734.17	14744.72662	0.499550396	0.093131952	5.363899141	8.14E-08	3.43E-06	Serpinb1a
ENSMUSG00000029090.13	2527.292638	-0.399334922	0.074581816	-5.354320156	8.59E-08	3.60E-06	Adgra3
ENSMUSG00000017146.13	7172.609696	0.233051837	0.043594364	5.345916643	9.00E-08	3.76E-06	Brca1
ENSMUSG00000049313.9	729.0342723	0.829306922	0.155187825	5.343891661	9.10E-08	3.79E-06	Sorl1
ENSMUSG00000036863.13	118.0413916	1.41940645	0.265743903	5.341256874	9.23E-08	3.83E-06	Syde2
ENSMUSG00000046876.17	383.1793012	-0.819990297	0.153597868	-5.338552579	9.37E-08	3.87E-06	Atxn1
ENSMUSG00000006736.10	1347.083373	0.448269729	0.083991664	5.337074021	9.45E-08	3.89E-06	Tspan31
ENSMUSG00000010025.20	2915.243451	0.656470382	0.123021625	5.336219391	9.49E-08	3.90E-06	Aldh3a2
ENSMUSG00000055629.6	60.25182483	-1.640102542	0.3074761	-5.334081387	9.60E-08	3.93E-06	B4galnt4
ENSMUSG00000047735.15	2110.628075	-0.645907604	0.121181995	-5.330062457	9.82E-08	4.00E-06	Samd9l
ENSMUSG00000032041.16	1594.7292	0.533689828	0.100357653	5.317878712	1.05E-07	4.26E-06	Tirap
ENSMUSG00000029204.8	4118.352417	0.479023248	0.090099779	5.316586258	1.06E-07	4.28E-06	Rhoh
ENSMUSG00000005615.16	1664.116078	0.916073908	0.172350329	5.315185152	1.07E-07	4.28E-06	Pcyt1a
ENSMUSG00000005802.13	12261.77076	0.46196094	0.086911052	5.31533022	1.06E-07	4.28E-06	Slc30a4
ENSMUSG00000022416.16	440.499604	-0.904939883	0.170820267	-5.297614258	1.17E-07	4.68E-06	Cacna1i
ENSMUSG00000045817.9	29191.92089	0.613599414	0.115817275	5.297995592	1.17E-07	4.68E-06	Zfp36l2
ENSMUSG00000041773.9	2802.431665	0.514777444	0.097231554	5.294345547	1.19E-07	4.75E-06	Enc1
ENSMUSG00000054843.10	107.4684699	-1.659726263	0.313607144	-5.292373895	1.21E-07	4.79E-06	Atrnl1
ENSMUSG00000026181.14	3250.659204	-0.418503398	0.07917794	-5.285606038	1.25E-07	4.95E-06	Ppm1f
ENSMUSG00000026222.17	977.631158	-0.677926668	0.128447582	-5.277846858	1.31E-07	5.15E-06	Sp100
ENSMUSG00000031448.13	379.7991159	1.6166675	0.306351905	5.277158307	1.31E-07	5.15E-06	Adprhl1
ENSMUSG00000030156.6	645.4140785	-0.789729057	0.15009812	-5.261418709	1.43E-07	5.59E-06	Cd69
ENSMUSG00000028207.19	935.0675373	0.499601192	0.095112229	5.252754513	1.50E-07	5.84E-06	Asph
ENSMUSG00000033768.18	2162.983258	1.733656438	0.330204337	5.250253387	1.52E-07	5.90E-06	Nrxn2
ENSMUSG00000040732.21	5579.833114	-0.649130291	0.123816479	-5.242680888	1.58E-07	6.11E-06	Erg
ENSMUSG00000052889.12	9172.38495	0.231589985	0.044171359	5.24298983	1.58E-07	6.11E-06	Prkcb
ENSMUSG00000037720.17	4898.093657	-0.273366954	0.052180621	-5.238859729	1.62E-07	6.22E-06	Tmem33
ENSMUSG00000028970.10	1945.649625	0.329452199	0.062923557	5.235752971	1.64E-07	6.30E-06	Abcb1b
ENSMUSG00000029771.13	1601.617705	-0.429718674	0.082262807	-5.22372977	1.75E-07	6.70E-06	Irf5
ENSMUSG00000025316.17	2853.0721	-0.348777943	0.06678025	-5.222770865	1.76E-07	6.71E-06	Banp
ENSMUSG00000079481.12	139.2874835	1.150128218	0.220562161	5.214530968	1.84E-07	7.00E-06	Nhsl2
ENSMUSG00000025203.7	42022.34236	0.59613888	0.114502414	5.206343356	1.93E-07	7.29E-06	Scd2
ENSMUSG00000069830.11	268.3015419	-0.91411029	0.175706551	-5.202482681	1.97E-07	7.42E-06	Nlrp1a
ENSMUSG00000061411.13	1085.851749	0.44742026	0.086380318	5.179655135	2.22E-07	8.36E-06	Nol4l
ENSMUSG00000044453.6	1702.444131	0.484843044	0.093666172	5.176287589	2.26E-07	8.48E-06	Ffar1
ENSMUSG00000027544.17	24.82049251	3.025569719	0.584842206	5.173309463	2.30E-07	8.59E-06	Nfatc2
ENSMUSG00000048285.10	3178.219324	0.327404864	0.063355609	5.167732904	2.37E-07	8.82E-06	Frmd6
ENSMUSG00000032515.9	3672.24427	-0.276139144	0.053502467	-5.1612413	2.45E-07	9.11E-06	Csrnp1
ENSMUSG00000017446.15	47.80145673	1.779418971	0.345112219	5.156059029	2.52E-07	9.33E-06	C1qtnf1
ENSMUSG00000024036.17	1886.626739	0.360900755	0.070127492	5.146351941	2.66E-07	9.80E-06	Slc37a1
ENSMUSG00000025227.15	659.7327671	0.83532726	0.1626784	5.134838168	2.82E-07	1.04E-05	Mfsd13a
ENSMUSG00000026639.19	2317.115189	-0.407880898	0.079447824	-5.133946733	2.84E-07	1.04E-05	Lamb3
ENSMUSG00000031453.17	9783.570919	-0.213697888	0.041735269	-5.120318971	3.05E-07	1.11E-05	Rasa3
ENSMUSG00000056888.12	73.38326599	-1.90296716	0.371623914	-5.120680038	3.04E-07	1.11E-05	Glipr1
ENSMUSG00000025265.15	665.4044868	0.592286469	0.115801735	5.114659729	3.14E-07	1.14E-05	Fgd1
ENSMUSG00000038342.16	7390.340068	-0.215958461	0.042233977	-5.113382027	3.16E-07	1.15E-05	Mlxip
ENSMUSG00000001472.18	25229.24372	-0.26346089	0.051597795	-5.106049365	3.29E-07	1.19E-05	Tcf25
ENSMUSG00000017830.16	692.8953639	-0.673185005	0.132040883	-5.098307353	3.43E-07	1.23E-05	Dhx58
ENSMUSG00000023048.14	2583.129907	-0.359394665	0.070506617	-5.09731823	3.44E-07	1.24E-05	Prr13
ENSMUSG00000000792.3	1107.80815	2.177927262	0.427580459	5.093608036	3.51E-07	1.26E-05	Slc5a5
ENSMUSG00000028613.16	834.1983246	-0.62374801	0.122585285	-5.088277989	3.61E-07	1.29E-05	Lrp8
ENSMUSG00000055926.4	52.06360933	-1.859717159	0.365556365	-5.0873609	3.63E-07	1.29E-05	Gm14137
ENSMUSG00000028405.10	89.40793744	-1.556911307	0.3065	-5.079645375	3.78E-07	1.34E-05	Aco1
ENSMUSG00000021384.15	778.4923293	-0.57285637	0.112860755	-5.075780084	3.86E-07	1.36E-05	Susd3
ENSMUSG00000024942.20	2339.031787	0.421830509	0.083107297	5.075733707	3.86E-07	1.36E-05	Capn1
ENSMUSG00000030963.7	371.0414424	0.849187221	0.167278467	5.076488529	3.84E-07	1.36E-05	Umod
ENSMUSG00000049191.13	195.7383872	1.301241028	0.256696625	5.069178553	4.00E-07	1.40E-05	Rtl5
ENSMUSG00000039713.18	628.8696231	-0.473079818	0.093412697	-5.064405933	4.10E-07	1.43E-05	Plekhg5
ENSMUSG00000021497.11	374.6404172	0.686515035	0.135598224	5.062861539	4.13E-07	1.44E-05	Txndc15
ENSMUSG00000015474.17	272.5441732	1.263083546	0.249537414	5.061700063	4.16E-07	1.44E-05	Ppt2
ENSMUSG00000001123.16	60390.37993	-0.219729432	0.043490487	-5.0523562	4.36E-07	1.50E-05	Lgals9
ENSMUSG00000022584.15	212.8673731	-1.849525323	0.366075536	-5.052305171	4.37E-07	1.50E-05	Ly6c2
ENSMUSG00000046999.3	83.53983782	-1.840473976	0.364235012	-5.052984792	4.35E-07	1.50E-05	1110032F04Rik
ENSMUSG00000066800.12	2310.613847	0.347058996	0.068681584	5.053159476	4.35E-07	1.50E-05	Rnasel
ENSMUSG00000091649.4	95.93928634	-1.668995437	0.330650171	-5.047617041	4.47E-07	1.53E-05	Phf11b
ENSMUSG00000027663.13	1208.706506	-0.640495452	0.126948991	-5.045297702	4.53E-07	1.54E-05	Zmat3
ENSMUSG00000038623.10	510.8511902	0.929920908	0.184342278	5.044534106	4.55E-07	1.54E-05	Tm6sf1
ENSMUSG00000047409.14	927.8437941	-0.464980191	0.092216169	-5.042284826	4.60E-07	1.56E-05	Ctdspl
ENSMUSG00000020021.5	2373.291269	0.498720114	0.099137552	5.030587335	4.89E-07	1.65E-05	Fgd6
ENSMUSG00000033355.7	186.0991801	-1.712033064	0.34029969	-5.030956868	4.88E-07	1.65E-05	Rtp4
ENSMUSG00000031428.12	839.4835547	0.862330705	0.171461256	5.029303567	4.92E-07	1.65E-05	Zcchc18
ENSMUSG00000037400.18	15021.22103	-0.222331206	0.044202923	-5.029785185	4.91E-07	1.65E-05	Atp11b
ENSMUSG00000043439.6	2355.362571	-0.402379567	0.080082237	-5.024579505	5.05E-07	1.69E-05	Epop
ENSMUSG00000028214.14	166.1804348	-1.262337964	0.251520386	-5.018829617	5.20E-07	1.73E-05	Gem
ENSMUSG00000110266.2	1818.209859	0.539411072	0.107532255	5.016272316	5.27E-07	1.75E-05	Gm32742
ENSMUSG00000021285.16	989.0296328	-0.534725031	0.106622882	-5.015105773	5.30E-07	1.76E-05	Ppp1r13b
ENSMUSG00000025780.8	3119.394381	0.628521263	0.125576007	5.005106294	5.58E-07	1.84E-05	Itih5
ENSMUSG00000061186.16	1010.464517	0.451910178	0.09031252	5.00384861	5.62E-07	1.85E-05	Sfmbt2
ENSMUSG00000024197.11	2759.935198	0.41986322	0.084056205	4.995029442	5.88E-07	1.93E-05	Plin3
ENSMUSG00000026469.15	5013.596157	0.270853365	0.054356852	4.982874395	6.26E-07	2.05E-05	Xpr1
ENSMUSG00000020792.16	4201.218367	0.328738472	0.066014947	4.97975819	6.37E-07	2.08E-05	Exoc7
ENSMUSG00000024588.11	1386.640953	0.402649297	0.080904639	4.976838196	6.46E-07	2.10E-05	Fech
ENSMUSG00000026556.17	948.2557239	0.770653094	0.154952833	4.973468879	6.58E-07	2.13E-05	Vangl2
ENSMUSG00000049404.8	75.40312982	-1.551415929	0.311949901	-4.973285524	6.58E-07	2.13E-05	Rarres1
ENSMUSG00000054364.6	258.4983426	0.954672133	0.192046575	4.971044821	6.66E-07	2.15E-05	Rhob
ENSMUSG00000041515.11	25129.12699	0.434829302	0.087489763	4.970059207	6.69E-07	2.16E-05	Irf8
ENSMUSG00000026547.16	21618.53931	-0.329111727	0.066303077	-4.963747381	6.91E-07	2.22E-05	Tagln2
ENSMUSG00000074277.5	2290.75812	0.479774714	0.096731209	4.959875082	7.05E-07	2.26E-05	Phldb3
ENSMUSG00000066880.16	2730.361536	-0.360008015	0.072594627	-4.959155087	7.08E-07	2.26E-05	Zfp617
ENSMUSG00000071398.9	124.9746975	1.615271018	0.32577127	4.958297949	7.11E-07	2.26E-05	2410004P03Rik
ENSMUSG00000034612.8	73.21565763	1.446409276	0.291883648	4.955430986	7.22E-07	2.29E-05	Chst11
ENSMUSG00000026764.16	51.83328701	-1.63150472	0.329345731	-4.953775221	7.28E-07	2.31E-05	Kif5c
ENSMUSG00000033735.10	394.0491615	0.613509757	0.124010145	4.947254554	7.53E-07	2.38E-05	Spr
ENSMUSG00000010142.13	7646.33863	0.366655836	0.074198587	4.941547451	7.75E-07	2.44E-05	Tnfrsf13b
ENSMUSG00000034382.15	8475.749715	-0.349660451	0.070779954	-4.940105679	7.81E-07	2.45E-05	AI661453
ENSMUSG00000027951.17	8802.538768	-0.26151294	0.052964242	-4.937537644	7.91E-07	2.48E-05	Adar
ENSMUSG00000031563.9	1625.14955	0.419399545	0.084979587	4.935297518	8.00E-07	2.50E-05	Wwc2
ENSMUSG00000095115.3	767.6059419	-0.513690142	0.104386874	-4.921022366	8.61E-07	2.68E-05	Itpripl2
ENSMUSG00000039109.18	115.0735102	1.839796986	0.37402099	4.918967216	8.70E-07	2.70E-05	F13a1
ENSMUSG00000059708.13	1533.95579	0.383974393	0.078054309	4.919323425	8.68E-07	2.70E-05	Akap17b
ENSMUSG00000022848.9	302.3986819	0.747341337	0.151964043	4.917882688	8.75E-07	2.70E-05	Slc49a4
ENSMUSG00000022178.12	706.593492	1.988081789	0.405060785	4.90810729	9.20E-07	2.84E-05	Ajuba
ENSMUSG00000000631.21	3452.538537	0.325608247	0.066375148	4.905574679	9.32E-07	2.86E-05	Myo18a
ENSMUSG00000026843.16	2224.645124	0.45585264	0.093203893	4.890918479	1.00E-06	3.08E-05	Fubp3
ENSMUSG00000029528.20	4437.359641	0.293355959	0.060047111	4.885430045	1.03E-06	3.15E-05	Pxn
ENSMUSG00000064215.14	2088.45768	-0.342308321	0.07006835	-4.885348679	1.03E-06	3.15E-05	Ifi27
ENSMUSG00000061086.13	6508.2078	0.611857255	0.125271964	4.88423137	1.04E-06	3.16E-05	Myl4
ENSMUSG00000017386.11	12894.1674	-0.219568212	0.045027933	-4.876266756	1.08E-06	3.27E-05	Traf4
ENSMUSG00000022686.15	5363.977308	0.402880548	0.082619294	4.876349438	1.08E-06	3.27E-05	B3gnt5
ENSMUSG00000044197.9	548.6612273	0.771466357	0.158306294	4.873251311	1.10E-06	3.31E-05	Gpr146
ENSMUSG00000027552.15	1236.567346	-0.459410682	0.094288517	-4.872392723	1.10E-06	3.32E-05	E2f5
ENSMUSG00000028127.11	2539.120074	0.283247352	0.05814501	4.871395739	1.11E-06	3.33E-05	Abcd3
ENSMUSG00000073427.5	124.2571557	-1.43292595	0.294821465	-4.860317589	1.17E-06	3.51E-05	Gm4924
ENSMUSG00000001281.11	291.1684618	-1.370394942	0.282776993	-4.846203814	1.26E-06	3.76E-05	Itgb7
ENSMUSG00000048440.17	1034.531626	-0.433200408	0.089422536	-4.844420952	1.27E-06	3.79E-05	Cyp4f16
ENSMUSG00000060147.16	409.1788092	0.633389939	0.130800004	4.84243059	1.28E-06	3.81E-05	Serpinb6a
ENSMUSG00000041959.15	897.2817046	-0.475556011	0.098281973	-4.838690133	1.31E-06	3.88E-05	S100a10
ENSMUSG00000038729.25	1293.91849	0.3810108	0.07876363	4.837395112	1.32E-06	3.89E-05	Pakap
ENSMUSG00000019960.9	461.5515168	-0.839766491	0.173667822	-4.835475464	1.33E-06	3.92E-05	Dusp6
ENSMUSG00000070639.6	3980.120656	0.242188526	0.050176397	4.826742095	1.39E-06	4.09E-05	Lrrc8b
ENSMUSG00000022270.17	16.12756704	-4.974242477	1.033065787	-4.815029732	1.47E-06	4.32E-05	Retreg1
ENSMUSG00000034663.14	1848.602917	-0.41617349	0.086617253	-4.80474128	1.55E-06	4.54E-05	Bmp2k
ENSMUSG00000034427.18	165.2224948	-1.716270742	0.357304817	-4.803379802	1.56E-06	4.56E-05	Myo15b
ENSMUSG00000020387.16	3410.66806	-0.493536025	0.102914555	-4.795590139	1.62E-06	4.73E-05	Jade2
ENSMUSG00000044167.7	8830.467332	-0.284294249	0.059314201	-4.793021656	1.64E-06	4.78E-05	Foxo1
ENSMUSG00000026728.10	25547.75596	-0.221523658	0.046283166	-4.786268495	1.70E-06	4.93E-05	Vim
ENSMUSG00000071042.13	245.9733275	0.934028668	0.195352488	4.78124788	1.74E-06	5.04E-05	Rasgrp3
ENSMUSG00000030236.11	239.4489599	-0.91375781	0.191152307	-4.780260444	1.75E-06	5.05E-05	Slco1b2
ENSMUSG00000051890.14	466.5362212	0.538843746	0.112877118	4.773719906	1.81E-06	5.21E-05	Klhdc1
ENSMUSG00000034903.19	1892.10814	-0.39677162	0.083329391	-4.761484671	1.92E-06	5.52E-05	Cobll1
ENSMUSG00000007987.13	1887.243363	0.663351325	0.139344076	4.76052763	1.93E-06	5.53E-05	Ift22
ENSMUSG00000024654.9	3537.298257	0.265964886	0.055933703	4.755002317	1.98E-06	5.67E-05	Asrgl1
ENSMUSG00000046862.15	879.6819537	-0.385465416	0.081100079	-4.752959805	2.00E-06	5.71E-05	Pramel12
ENSMUSG00000011171.12	216.4627778	0.766219011	0.161383213	4.747823493	2.06E-06	5.83E-05	Vipr2
ENSMUSG00000021482.11	1081.944733	0.570521677	0.120158828	4.748062918	2.05E-06	5.83E-05	Prxl2c
ENSMUSG00000047604.4	1076.576614	0.594451398	0.125322999	4.743354376	2.10E-06	5.95E-05	Frat2
ENSMUSG00000020893.18	3518.153866	0.370160272	0.078076119	4.741017813	2.13E-06	6.00E-05	Per1
ENSMUSG00000040274.12	21772.73557	0.226134215	0.047721426	4.738630756	2.15E-06	6.06E-05	Cdk6
ENSMUSG00000027858.14	8379.322787	0.421234818	0.088927461	4.736836206	2.17E-06	6.09E-05	Tspan2
ENSMUSG00000039304.12	1759.782733	-0.506004426	0.106828069	-4.736624289	2.17E-06	6.09E-05	Tnfsf10
ENSMUSG00000037007.18	2082.721841	0.533561953	0.112762726	4.731722742	2.23E-06	6.22E-05	Zfp113
ENSMUSG00000020898.19	6464.071002	0.333204183	0.070485738	4.727256789	2.28E-06	6.35E-05	Ctc1
ENSMUSG00000020900.16	8456.859395	0.243650552	0.051551727	4.726331502	2.29E-06	6.36E-05	Myh10
ENSMUSG00000027580.18	6509.253317	-0.313215078	0.066314214	-4.723196736	2.32E-06	6.44E-05	Helz2
ENSMUSG00000033712.7	11501.72237	0.275354145	0.058303733	4.722753281	2.33E-06	6.44E-05	Ccar2
ENSMUSG00000029178.15	84.86803755	-1.815738618	0.385969491	-4.704357889	2.55E-06	7.03E-05	Klf3
ENSMUSG00000016756.18	4934.092426	1.131688972	0.240677478	4.702097526	2.58E-06	7.08E-05	Cmah
ENSMUSG00000017774.20	12436.70774	-0.331918442	0.070590272	-4.702042243	2.58E-06	7.08E-05	Myo1c
ENSMUSG00000051457.8	16579.1826	0.336294261	0.071603667	4.696606654	2.65E-06	7.25E-05	Spn
ENSMUSG00000033906.6	105.2407374	-1.886348437	0.401713554	-4.695755011	2.66E-06	7.27E-05	Zdhhc15
ENSMUSG00000025077.15	208.2632765	0.876312442	0.186647272	4.695018742	2.67E-06	7.28E-05	Dclre1a
ENSMUSG00000030060.15	1324.075861	1.607424718	0.342746598	4.689834201	2.73E-06	7.45E-05	Hmces
ENSMUSG00000040747.10	6121.994262	-0.408529991	0.08718864	-4.685587356	2.79E-06	7.58E-05	Cd53
ENSMUSG00000063281.10	2039.887068	0.327626501	0.069935491	4.684695786	2.80E-06	7.60E-05	Zfp35
ENSMUSG00000013662.7	12411.75704	0.374986542	0.080058262	4.683920569	2.81E-06	7.61E-05	Atad1
ENSMUSG00000031786.8	4656.572841	0.551147419	0.11776373	4.680111779	2.87E-06	7.74E-05	Drc7
ENSMUSG00000021906.15	858.5919722	-0.387168227	0.082737454	-4.679479557	2.88E-06	7.74E-05	Oxnad1
ENSMUSG00000021417.16	517.6823648	0.566786777	0.121220321	4.675674621	2.93E-06	7.83E-05	Eci2
ENSMUSG00000031996.18	9169.282792	0.347488501	0.074308072	4.676322393	2.92E-06	7.83E-05	Aplp2
ENSMUSG00000052117.6	1136.583798	0.476187716	0.101838828	4.675895503	2.93E-06	7.83E-05	D630039A03Rik
ENSMUSG00000020227.11	1543.352124	0.46480092	0.099437782	4.674288904	2.95E-06	7.85E-05	Irak3
ENSMUSG00000062007.14	759.0250041	-0.525193716	0.112356697	-4.674342766	2.95E-06	7.85E-05	Hsh2d
ENSMUSG00000032803.16	43769.93773	-0.283328081	0.060668598	-4.670094382	3.01E-06	7.99E-05	Cdv3
ENSMUSG00000030609.19	5739.457012	-0.469397104	0.100663581	-4.663028069	3.12E-06	8.25E-05	Aen
ENSMUSG00000032089.17	1292.080435	-0.77301027	0.165833473	-4.661364537	3.14E-06	8.30E-05	Il10ra
ENSMUSG00000038515.11	417.2582029	1.159320519	0.249240209	4.651418495	3.30E-06	8.69E-05	Grtp1
ENSMUSG00000025212.18	1244.355487	0.390018763	0.083885759	4.649403725	3.33E-06	8.76E-05	Sfxn3
ENSMUSG00000022620.15	355.1033863	0.699302249	0.150423178	4.648899575	3.34E-06	8.76E-05	Arsa
ENSMUSG00000027555.9	4997.511988	-0.324672206	0.069869523	-4.646835878	3.37E-06	8.83E-05	Car13
ENSMUSG00000002489.17	2506.514799	0.341990644	0.07361315	4.645781966	3.39E-06	8.83E-05	Tiam1
ENSMUSG00000025938.17	626.9698835	2.373166761	0.510784386	4.646122365	3.38E-06	8.83E-05	Slco5a1
ENSMUSG00000050578.11	403.0474677	-0.610008172	0.131393086	-4.642620021	3.44E-06	8.95E-05	Mmp13
ENSMUSG00000028063.16	245.9463003	1.352409203	0.291344139	4.64196468	3.45E-06	8.96E-05	Lmna
ENSMUSG00000017929.14	3391.924531	-0.28683119	0.061851536	-4.637414185	3.53E-06	9.12E-05	B4galt5
ENSMUSG00000031490.7	3007.142772	-0.308851817	0.066602178	-4.637262985	3.53E-06	9.12E-05	Eif4ebp1
ENSMUSG00000032556.12	1048.450421	-0.391961085	0.084564544	-4.635052294	3.57E-06	9.20E-05	Bfsp2
ENSMUSG00000040270.17	36690.46332	0.388082301	0.083758063	4.633372441	3.60E-06	9.26E-05	Bach2
ENSMUSG00000047880.16	11497.75512	-0.220247856	0.047551695	-4.631756123	3.63E-06	9.31E-05	Cxcr5
ENSMUSG00000036502.15	76.14856449	-1.670099492	0.360627374	-4.631094614	3.64E-06	9.31E-05	Tmem255a
ENSMUSG00000116207.2	6710.393646	0.468198	0.10110649	4.630741318	3.64E-06	9.31E-05	Nnt
ENSMUSG00000042105.19	453.4410324	-0.695540309	0.150219677	-4.630154463	3.65E-06	9.32E-05	Inpp5f
ENSMUSG00000042323.18	24126.23211	0.198335144	0.042853395	4.628224793	3.69E-06	9.39E-05	Pbrm1
ENSMUSG00000072964.15	3877.263205	0.2401124	0.051897043	4.626706792	3.72E-06	9.43E-05	Bhlhb9
ENSMUSG00000034111.7	1270.817373	-0.433669037	0.093748638	-4.625870292	3.73E-06	9.45E-05	Tmed8
ENSMUSG00000021550.7	40.74190215	2.050428506	0.443439721	4.623917097	3.77E-06	9.52E-05	2210016F16Rik
ENSMUSG00000040234.17	1116.044914	0.638787873	0.138246141	4.620656084	3.83E-06	9.65E-05	Tm7sf3
ENSMUSG00000054452.11	7930.925853	0.453881676	0.098274907	4.618489993	3.87E-06	9.73E-05	Tle5
ENSMUSG00000061838.8	2895.029632	-0.530432848	0.114985034	-4.613059881	3.97E-06	9.97E-05	Suclg2
ENSMUSG00000045362.9	1500.148111	-0.369334004	0.080223983	-4.603785412	4.15E-06	0.000103997	Tnfrsf26
ENSMUSG00000038212.17	1163.952103	-0.592703486	0.12885697	-4.59970062	4.23E-06	0.000105829	Mfsd14b
ENSMUSG00000024063.14	5064.520699	0.514814431	0.111998237	4.596629782	4.29E-06	0.000107078	Lbh
ENSMUSG00000034616.18	1139.586604	-0.502834683	0.109398368	-4.596363645	4.30E-06	0.000107078	Ssh3
ENSMUSG00000030047.15	2008.133166	-0.283307722	0.06166541	-4.594272903	4.34E-06	0.000107926	Arhgap25
ENSMUSG00000024169.17	2858.485575	0.36636779	0.079757689	4.593510582	4.36E-06	0.000108091	Ift140
ENSMUSG00000044807.14	931.1158145	0.503827137	0.109722555	4.591828337	4.39E-06	0.000108735	Zfp354c
ENSMUSG00000015290.16	2245.356169	-0.273987642	0.059692921	-4.589951978	4.43E-06	0.000109484	Ubl4a
ENSMUSG00000066643.13	418.7881189	0.620651373	0.135293246	4.587452748	4.49E-06	0.000110569	Wdr35
ENSMUSG00000020009.14	3176.818619	-0.325443764	0.07096848	-4.58575078	4.52E-06	0.000111238	Ifngr1
ENSMUSG00000090942.2	119.1883482	-1.611301564	0.352102889	-4.576223637	4.73E-06	0.000116178	F830016B08Rik
ENSMUSG00000032741.10	2994.360479	0.363580356	0.079556897	4.570067074	4.88E-06	0.000119393	Tpcn1
ENSMUSG00000078920.4	5032.574831	-0.223276118	0.048870068	-4.568770347	4.91E-06	0.000119882	Ifi47
ENSMUSG00000031765.9	13.09955617	-4.278072997	0.937083914	-4.565304058	4.99E-06	0.000121625	Mt1
ENSMUSG00000052085.8	1246.754975	-0.556016019	0.121939354	-4.559775005	5.12E-06	0.000124611	Dock8
ENSMUSG00000055541.19	205.6072623	0.998587758	0.219234572	4.554882703	5.24E-06	0.000127281	Lair1
ENSMUSG00000040710.11	8306.885675	0.520304606	0.114316478	4.551440124	5.33E-06	0.000128845	St8sia4
ENSMUSG00000042757.17	3400.150283	0.463897196	0.101919635	4.551597878	5.32E-06	0.000128845	Tmem108
ENSMUSG00000034317.15	7271.920484	0.23048455	0.050687924	4.547129423	5.44E-06	0.000131058	Trim59
ENSMUSG00000079606.2	52.80232943	1.817875769	0.399798119	4.546984295	5.44E-06	0.000131058	Fsip2l
ENSMUSG00000020250.12	16638.75122	-0.359700068	0.079126358	-4.545894421	5.47E-06	0.000131248	Txnrd1
ENSMUSG00000039989.8	15367.96681	-0.271482385	0.05972144	-4.545811099	5.47E-06	0.000131248	Cbx4
ENSMUSG00000024737.3	722.9603946	0.749560471	0.16507303	4.540780948	5.60E-06	0.000134143	Slc15a3
ENSMUSG00000024766.16	2437.722424	0.272460893	0.060021901	4.539357915	5.64E-06	0.000134774	Lipo3
ENSMUSG00000028268.15	2889.524314	-0.530224043	0.117000635	-4.531804812	5.85E-06	0.0001394	Gbp3
ENSMUSG00000021131.15	12444.34351	-0.171249402	0.037802334	-4.530127756	5.89E-06	0.000139654	Erh
ENSMUSG00000038256.16	1730.937539	0.416317923	0.091892892	4.530469288	5.89E-06	0.000139654	Bcl9
ENSMUSG00000068105.12	416.1548643	-0.734553681	0.162120101	-4.530922923	5.87E-06	0.000139654	Tnfrsf13c
ENSMUSG00000118668.1	3177.432427	-0.428960566	0.094707133	-4.529337477	5.92E-06	0.000139893	Rps6ka4
ENSMUSG00000047180.9	45.47724003	-2.041618189	0.451002209	-4.526847427	5.99E-06	0.000140979	Neurl3
ENSMUSG00000070327.15	8083.191848	-0.524010874	0.11574798	-4.527170781	5.98E-06	0.000140979	Rnf213
ENSMUSG00000068874.14	158.6933985	1.036500768	0.229121857	4.523796993	6.07E-06	0.000142739	Selenbp1
ENSMUSG00000021556.13	2733.744512	0.37437915	0.082835022	4.519575668	6.20E-06	0.000145322	Golm1
ENSMUSG00000020811.17	50.29054477	1.783284237	0.394645314	4.518701163	6.22E-06	0.00014563	Wscd1
ENSMUSG00000003746.17	9881.572032	-0.438822966	0.097210663	-4.514144341	6.36E-06	0.000148498	Man1a
ENSMUSG00000072825.12	4052.931171	-0.366629069	0.0814163	-4.503140889	6.70E-06	0.000156089	Cep170b
ENSMUSG00000020901.14	1059.595961	-0.678741541	0.150922468	-4.497286247	6.88E-06	0.000160128	Pik3r5
ENSMUSG00000027746.14	5424.321966	-0.322183789	0.07168442	-4.494474382	6.97E-06	0.000161935	Ufm1
ENSMUSG00000030313.16	9377.468875	0.242174763	0.053952096	4.4886998	7.17E-06	0.000166056	Dennd5b
ENSMUSG00000034488.15	360.2142533	2.52366098	0.564239062	4.472680373	7.72E-06	0.000178645	Edil3
ENSMUSG00000034959.9	105.5134601	1.089650963	0.243684754	4.471559856	7.77E-06	0.000179228	Rubcnl
ENSMUSG00000026730.13	79.15898073	-1.364459019	0.305314487	-4.469028096	7.86E-06	0.000181004	Pter
ENSMUSG00000020638.9	712.7649959	-0.443108275	0.099218909	-4.465966009	7.97E-06	0.000183049	Cmpk2
ENSMUSG00000021624.10	496.3358874	0.791180961	0.177165252	4.465779561	7.98E-06	0.000183049	Cd180
ENSMUSG00000022272.18	196.3906839	-1.706448731	0.382248651	-4.464237423	8.04E-06	0.00018401	Myo10
ENSMUSG00000020758.16	394.7089428	-0.970347351	0.217549539	-4.460351225	8.18E-06	0.000187011	Itgb4
ENSMUSG00000061436.16	577.904386	-0.506770774	0.113710558	-4.456672991	8.32E-06	0.000189875	Hipk2
ENSMUSG00000041037.9	5746.507802	0.394797407	0.088680544	4.45190556	8.51E-06	0.000193762	Irgq
ENSMUSG00000046207.15	362.8412104	-0.863911815	0.19420962	-4.448347179	8.65E-06	0.000196615	Pik3r6
ENSMUSG00000024948.16	14268.1646	-0.354185774	0.079681943	-4.444994182	8.79E-06	0.000198931	Map4k2
ENSMUSG00000032298.14	2432.797558	0.592675824	0.133332141	4.445108422	8.78E-06	0.000198931	Neil1
ENSMUSG00000024109.19	1966.343034	0.615255788	0.138437322	4.444291307	8.82E-06	0.000199196	Nrxn1
ENSMUSG00000059878.13	10133.79743	0.331099786	0.074512668	4.443536862	8.85E-06	0.000199509	Zfp422
ENSMUSG00000032058.15	7001.864046	-0.231571426	0.052129452	-4.442237873	8.90E-06	0.00020033	Ppp2r1b
ENSMUSG00000027514.15	272.2039588	-1.504401974	0.339055767	-4.437034021	9.12E-06	0.000204838	Zbp1
ENSMUSG00000043602.6	109.3015823	1.377306443	0.310652764	4.433588251	9.27E-06	0.00020774	Zfp3
ENSMUSG00000060487.8	3642.460564	1.5100606	0.340810221	4.430796109	9.39E-06	0.000210045	Samd5
ENSMUSG00000026879.15	70.74998632	-1.309669752	0.295754856	-4.428227386	9.50E-06	0.000212154	Gsn
ENSMUSG00000021939.9	7006.733996	0.29068988	0.065651374	4.4277806	9.52E-06	0.000212187	Ctsb
ENSMUSG00000043940.16	385.3893389	0.690996856	0.156165644	4.424768715	9.65E-06	0.000214759	Wdfy3
ENSMUSG00000028277.14	14925.79345	-0.224453972	0.050776644	-4.42041766	9.85E-06	0.000218296	Ube2j1
ENSMUSG00000028550.16	237.8213459	-1.034534336	0.234028425	-4.420549931	9.85E-06	0.000218296	Atg4c
ENSMUSG00000037366.15	186.5704371	0.741438951	0.167787044	4.418928503	9.92E-06	0.000219388	Pafah2
ENSMUSG00000032595.11	68.0750986	1.343319059	0.304481817	4.411820288	1.03E-05	0.000226288	Cdhr4
ENSMUSG00000036138.17	2313.893841	0.256950284	0.058264057	4.410099389	1.03E-05	0.000227663	Acaa1a
ENSMUSG00000027074.15	11730.5983	0.282969932	0.064193651	4.408067234	1.04E-05	0.000228943	Slc43a3
ENSMUSG00000030107.11	83.42148145	-1.836867026	0.416675554	-4.408386829	1.04E-05	0.000228943	Usp18
ENSMUSG00000041849.8	595.7309215	-0.62567115	0.142173917	-4.40074496	1.08E-05	0.000236362	Card6
ENSMUSG00000024177.10	851.7206724	0.454701419	0.103338171	4.40013033	1.08E-05	0.000236588	Nme4
ENSMUSG00000027006.14	5232.218791	0.24394823	0.055478052	4.397202511	1.10E-05	0.000239352	Dnajc10
ENSMUSG00000006720.17	572.0058195	0.56836125	0.129318181	4.39506065	1.11E-05	0.000241272	Zfp184
ENSMUSG00000024858.15	63340.8204	-0.15489007	0.035248785	-4.394195979	1.11E-05	0.000241332	Grk2
ENSMUSG00000037849.9	944.6627867	-1.565655503	0.356291439	-4.394311317	1.11E-05	0.000241332	Ifi206
ENSMUSG00000028173.11	4416.852904	0.328781266	0.074855014	4.392241065	1.12E-05	0.000243061	Wls
ENSMUSG00000034245.11	742.138831	-0.487280927	0.110982015	-4.39062965	1.13E-05	0.000244415	Hdac11
ENSMUSG00000028041.18	761.2507388	0.441729259	0.100704331	4.386397807	1.15E-05	0.000248295	Adam15
ENSMUSG00000066392.13	37.75010191	2.50692031	0.571516916	4.386432384	1.15E-05	0.000248295	Nrxn3
ENSMUSG00000015176.12	18189.38833	-0.307287769	0.070076459	-4.385035607	1.16E-05	0.000249393	Nolc1
ENSMUSG00000028843.9	8594.815556	-0.21682187	0.04946261	-4.383550958	1.17E-05	0.000250637	Sh3bgrl3
ENSMUSG00000034765.7	1088.887965	-0.58045337	0.132434229	-4.382955796	1.17E-05	0.000250861	Dusp5
ENSMUSG00000032743.16	1583.595459	0.330063719	0.075332479	4.38142647	1.18E-05	0.000252165	Katnip
ENSMUSG00000035311.17	12882.58775	0.24938187	0.056952736	4.378751341	1.19E-05	0.000254812	Gnptab
ENSMUSG00000093904.3	10935.13735	-0.255807856	0.05843472	-4.377668924	1.20E-05	0.000255612	Tomm20
ENSMUSG00000044072.15	1085.924603	0.377853844	0.086325297	4.377092897	1.20E-05	0.000255821	Eml6
ENSMUSG00000032280.17	9752.621153	-0.331394641	0.075752073	-4.374727047	1.22E-05	0.00025814	Tle3
ENSMUSG00000024304.15	18.84870886	2.834792605	0.648308039	4.37260135	1.23E-05	0.000260193	Cdh2
ENSMUSG00000020205.9	647.7684672	0.821324164	0.188140484	4.365483435	1.27E-05	0.000268325	Phlda1
ENSMUSG00000040848.12	7595.142239	-0.27456202	0.062925218	-4.363306607	1.28E-05	0.000270519	Sft2d2
ENSMUSG00000030301.18	159.6441651	-1.819732177	0.418097916	-4.35240672	1.35E-05	0.000283814	Ccdc91
ENSMUSG00000032413.13	3500.797603	0.410608969	0.094383706	4.350422213	1.36E-05	0.000285878	Rasa2
ENSMUSG00000023991.17	11717.64081	0.417496672	0.096015133	4.348238245	1.37E-05	0.000288219	Foxp4
ENSMUSG00000040557.15	229.1896285	1.037020997	0.238775345	4.343082389	1.40E-05	0.000294539	Mettl27
ENSMUSG00000027339.16	2034.425616	0.390624489	0.090015606	4.33951962	1.43E-05	0.000298817	Rassf2
ENSMUSG00000032776.10	372.0890669	0.827866056	0.190986035	4.334694185	1.46E-05	0.0003049	Mctp2
ENSMUSG00000027351.15	912.1632033	-0.866072094	0.199863507	-4.333317804	1.47E-05	0.000306017	Spred1
ENSMUSG00000051510.14	2900.561174	-0.337196978	0.077818829	-4.333102686	1.47E-05	0.000306017	Mafg
ENSMUSG00000020919.12	3402.318432	-0.304830535	0.070382964	-4.331027261	1.48E-05	0.000308365	Stat5b
ENSMUSG00000029071.17	4347.686013	-0.247001102	0.057126055	-4.323790638	1.53E-05	0.000318094	Dvl1
ENSMUSG00000020895.15	401.6572313	0.519760462	0.120263163	4.321859218	1.55E-05	0.000320322	Tmem107
ENSMUSG00000039753.17	10869.81665	-0.31297475	0.072427156	-4.321234861	1.55E-05	0.000320661	Fbxl5
ENSMUSG00000033487.15	4464.855583	0.232159144	0.053733067	4.32060104	1.56E-05	0.000321014	Fndc3a
ENSMUSG00000034165.17	67086.88907	-0.264676337	0.061329247	-4.31566259	1.59E-05	0.000327696	Ccnd3
ENSMUSG00000029344.16	871.508624	-0.554190346	0.128503775	-4.312638628	1.61E-05	0.000331626	Tpst2
ENSMUSG00000020883.19	2522.624053	0.552249088	0.128232891	4.306610275	1.66E-05	0.00034019	Fbxl20
ENSMUSG00000001025.9	25.27579721	-2.906536839	0.67517596	-4.304858306	1.67E-05	0.00034229	S100a6
ENSMUSG00000037553.15	6077.005241	-0.21983576	0.05116898	-4.296270104	1.74E-05	0.000355193	Zdhhc18
ENSMUSG00000016308.14	4165.074006	0.366563131	0.085356856	4.294477907	1.75E-05	0.000356822	Ube2a
ENSMUSG00000018378.14	1070.569232	0.820435597	0.191034144	4.294706582	1.75E-05	0.000356822	Cuedc1
ENSMUSG00000003452.16	462.341062	0.597584315	0.139356813	4.288160039	1.80E-05	0.000366481	Bicd1
ENSMUSG00000022103.11	4795.261584	0.347289747	0.080995596	4.287760863	1.80E-05	0.0003665	Gfra2
ENSMUSG00000031207.17	47103.34366	-0.216252076	0.050533706	-4.27936305	1.87E-05	0.000379703	Msn
ENSMUSG00000038286.12	472.9605834	0.596675775	0.139438994	4.279117046	1.88E-05	0.000379703	Bphl
ENSMUSG00000027808.9	27651.60012	0.262024455	0.061241274	4.278559821	1.88E-05	0.000379995	Serp1
ENSMUSG00000038172.15	1440.491271	-0.397351461	0.092893879	-4.277477337	1.89E-05	0.000381186	Ttc39b
ENSMUSG00000057948.13	2035.693413	0.357526869	0.083596911	4.276795205	1.90E-05	0.000381695	Unc13d
ENSMUSG00000035279.9	841.7372638	0.403071541	0.094258814	4.276221209	1.90E-05	0.00038202	Ssc5d
ENSMUSG00000041598.8	86.01351496	-1.860239892	0.435313932	-4.273329561	1.93E-05	0.000386344	Cdc42ep4
ENSMUSG00000042406.9	14362.15054	-0.245247286	0.057406929	-4.272085079	1.94E-05	0.00038784	Atf4
ENSMUSG00000073555.2	211.7716609	-1.598516169	0.374452036	-4.268947731	1.96E-05	0.00039266	Gm4951
ENSMUSG00000038517.16	73.08847143	1.17794643	0.2760527	4.267107077	1.98E-05	0.000395234	Tbkbp1
ENSMUSG00000040918.13	1193.593485	-0.408705585	0.095815444	-4.265550176	1.99E-05	0.000396643	Slc19a2
ENSMUSG00000047747.11	2404.945372	0.257954836	0.060472603	4.265647965	1.99E-05	0.000396643	Rnf150
ENSMUSG00000025498.16	222.4207844	-1.050536161	0.246367676	-4.264099009	2.01E-05	0.000398549	Irf7
ENSMUSG00000004035.13	73.22233998	2.180384249	0.511500339	4.262722977	2.02E-05	0.00040033	Gstm7
ENSMUSG00000015766.15	2208.044906	0.39942773	0.093793817	4.258572072	2.06E-05	0.000406969	Eps8
ENSMUSG00000031295.14	4841.885621	0.490307995	0.115142047	4.258287966	2.06E-05	0.000406969	Phka2
ENSMUSG00000004931.12	804.1223884	0.443807631	0.104413701	4.250473124	2.13E-05	0.000420719	Apba3
ENSMUSG00000075269.6	93.96638189	1.721803154	0.405257217	4.248667464	2.15E-05	0.000423408	Bex6
ENSMUSG00000041308.7	766.467899	-0.527129136	0.124117382	-4.247021074	2.17E-05	0.000425811	Sntb2
ENSMUSG00000022540.17	993.5992458	0.534827717	0.126153707	4.239492678	2.24E-05	0.000439603	Rogdi
ENSMUSG00000025014.14	1669.244711	0.475782063	0.112260397	4.238200416	2.25E-05	0.000441397	Dntt
ENSMUSG00000036292.15	85.59597102	1.248355319	0.294585032	4.237673954	2.26E-05	0.000441691	Gramd1c
ENSMUSG00000056413.17	2095.37206	0.419158656	0.098974526	4.235015545	2.29E-05	0.0004462	Adap1
ENSMUSG00000020572.9	6874.006698	-0.401008347	0.094719455	-4.233642883	2.30E-05	0.00044776	Nampt
ENSMUSG00000031447.8	14896.6674	0.260173298	0.061465537	4.232832112	2.31E-05	0.00044776	Lamp1
ENSMUSG00000031517.9	204.3907312	-0.760297253	0.179619155	-4.232829464	2.31E-05	0.00044776	Gpm6a
ENSMUSG00000089682.11	1644.3973	0.376901978	0.089044654	4.23273	2.31E-05	0.00044776	Bcl2l2
ENSMUSG00000028064.18	8090.906111	0.185541404	0.043955989	4.221072229	2.43E-05	0.000470126	Sema4a
ENSMUSG00000075702.11	171.9449199	0.83377842	0.197530551	4.221009934	2.43E-05	0.000470126	Selenom
ENSMUSG00000048852.14	207.9336731	-1.111507175	0.26366443	-4.215612916	2.49E-05	0.000480715	Gm12185
ENSMUSG00000039031.17	2640.171232	0.337261943	0.080023839	4.214518401	2.50E-05	0.000482254	Arhgap18
ENSMUSG00000029817.12	10701.01388	-0.169365205	0.04019837	-4.213235668	2.52E-05	0.000484201	Tra2a
ENSMUSG00000022186.15	12755.57589	0.236056354	0.056088921	4.20860928	2.57E-05	0.000493406	Oxct1
ENSMUSG00000038173.16	1681.074328	1.596870921	0.379537722	4.207410299	2.58E-05	0.000495215	Enpp6
ENSMUSG00000022141.8	25326.67291	0.156941289	0.037327602	4.204430051	2.62E-05	0.000500961	Nipbl
ENSMUSG00000038028.10	1064.218563	-0.469191855	0.111615409	-4.203647686	2.63E-05	0.000501872	Tigar
ENSMUSG00000015656.18	280797.6935	-0.285010669	0.067812041	-4.202950736	2.63E-05	0.000502597	Hspa8
ENSMUSG00000035891.17	5664.839409	-0.259754649	0.061935731	-4.193938542	2.74E-05	0.000521292	Cerk
ENSMUSG00000038518.16	4773.018292	0.378400497	0.090222808	4.194066963	2.74E-05	0.000521292	Jarid2
ENSMUSG00000058638.15	3572.302869	0.220313722	0.052551313	4.192354304	2.76E-05	0.000524092	Zfp110
ENSMUSG00000001089.15	434.4346072	-1.921099071	0.458664438	-4.188463097	2.81E-05	0.000531646	Luzp1
ENSMUSG00000052384.15	8411.468557	0.320295655	0.076472637	4.188369422	2.81E-05	0.000531646	Nrros
ENSMUSG00000006464.10	286.5290456	0.73111906	0.174711387	4.184724711	2.86E-05	0.000539372	Bbs1
ENSMUSG00000032245.13	1558.736223	0.378256858	0.090402709	4.184131909	2.86E-05	0.000539906	Cln6
ENSMUSG00000047193.17	2604.841097	0.251830342	0.06020085	4.183169232	2.87E-05	0.00054045	Dync2h1
ENSMUSG00000051495.9	8318.688071	-0.167028396	0.039927843	-4.183256179	2.87E-05	0.00054045	Irf2bp2
ENSMUSG00000022353.11	8912.688729	0.411402438	0.098393518	4.181194511	2.90E-05	0.000544288	Mtss1
ENSMUSG00000024937.16	5663.719284	0.453913038	0.108609327	4.17931912	2.92E-05	0.000547913	Ehbp1l1
ENSMUSG00000036959.16	1121.129993	0.428789114	0.102630145	4.178003593	2.94E-05	0.000550206	Bcorl1
ENSMUSG00000038593.19	1054.595052	0.614944413	0.147246774	4.176284468	2.96E-05	0.00055349	Tctn1
ENSMUSG00000064147.8	291.2122225	0.863221203	0.206734461	4.175507061	2.97E-05	0.000554496	Rab44
ENSMUSG00000024563.17	4197.137501	-0.212614289	0.050929631	-4.174667763	2.98E-05	0.000555655	Smad2
ENSMUSG00000022837.15	1556.749488	0.368132288	0.08822085	4.172849026	3.01E-05	0.000559217	Iqcb1
ENSMUSG00000025932.15	83.98835277	1.324661594	0.317602793	4.170812174	3.04E-05	0.000561553	Eya1
ENSMUSG00000031310.17	3884.660665	0.232417002	0.055722836	4.170947071	3.03E-05	0.000561553	Zmym3
ENSMUSG00000042106.6	1147.03876	0.40849124	0.097931623	4.171188291	3.03E-05	0.000561553	Inka1
ENSMUSG00000029060.18	1365.543044	0.423269497	0.101495698	4.170319567	3.04E-05	0.000561876	Mib2
ENSMUSG00000025377.15	1017.116801	-0.353264745	0.084732556	-4.169173732	3.06E-05	0.000563815	Tepsin
ENSMUSG00000022246.15	78.51681799	1.46022355	0.350337646	4.168046358	3.07E-05	0.000565418	Rai14
ENSMUSG00000028010.17	3717.097149	-0.203333609	0.048786728	-4.167805851	3.08E-05	0.000565418	Gar1
ENSMUSG00000036295.6	1082.897748	0.583867616	0.14021234	4.164167103	3.12E-05	0.000573606	Lrrn3
ENSMUSG00000026864.14	35287.38751	-0.322983065	0.077648107	-4.159574258	3.19E-05	0.000583506	Hspa5
ENSMUSG00000028518.9	502.0148403	-1.113808071	0.267771775	-4.159542481	3.19E-05	0.000583506	Prkaa2
ENSMUSG00000025857.11	5158.546256	0.398387597	0.095809825	4.158107969	3.21E-05	0.000586261	Dnaaf5
ENSMUSG00000020661.16	6914.013266	-0.23776105	0.057189858	-4.157398825	3.22E-05	0.000587163	Dnmt3a
ENSMUSG00000022824.13	175.9016906	0.929973617	0.223789351	4.155575835	3.24E-05	0.00059094	Muc13
ENSMUSG00000035683.14	2761.752811	0.325804235	0.078445994	4.153229724	3.28E-05	0.000596102	Melk
ENSMUSG00000052794.14	1381.205943	-0.4007466	0.096502532	-4.15270554	3.29E-05	0.000596539	1700030K09Rik
ENSMUSG00000058173.13	602.7312268	-0.551989744	0.132939526	-4.152186804	3.29E-05	0.000596964	Smco4
ENSMUSG00000022094.16	1246.927907	-0.463429112	0.111642613	-4.151005597	3.31E-05	0.000599121	Slc39a14
ENSMUSG00000095799.3	1578.774612	0.499915689	0.12049992	4.148680676	3.34E-05	0.000604299	Eif1ad10
ENSMUSG00000041571.11	9264.420704	-0.230199129	0.055509764	-4.147002451	3.37E-05	0.000607802	Selenow
ENSMUSG00000028410.14	18038.23001	-0.221030981	0.053310967	-4.146069659	3.38E-05	0.000609339	Dnaja1
ENSMUSG00000044199.7	3586.206208	-0.259009753	0.062489244	-4.144869329	3.40E-05	0.000611256	S1pr4
ENSMUSG00000058799.17	53206.5805	0.181005213	0.043672091	4.144642722	3.40E-05	0.000611256	Nap1l1
ENSMUSG00000035517.18	271.5598931	-0.850339477	0.205349828	-4.140931044	3.46E-05	0.000620277	Tdrd7
ENSMUSG00000055723.7	13923.92406	-0.292235661	0.070628396	-4.137651115	3.51E-05	0.000628241	Rras2
ENSMUSG00000044328.14	863.3091836	-0.362396776	0.087762132	-4.129306862	3.64E-05	0.000650481	Trp53i13
ENSMUSG00000046456.15	11.72515855	-3.382495105	0.819494795	-4.127537019	3.67E-05	0.000654502	Tmem150b
ENSMUSG00000000402.3	200.3649154	1.031310304	0.249956528	4.125958668	3.69E-05	0.000657686	Egfl6
ENSMUSG00000039911.14	693.400298	-0.883572122	0.214162079	-4.125716961	3.70E-05	0.000657686	Spsb1
ENSMUSG00000021796.16	6497.227477	0.291306551	0.070617186	4.125150956	3.70E-05	0.0006583	Bmpr1a
ENSMUSG00000031155.18	12001.49379	-0.992242485	0.240664636	-4.122926008	3.74E-05	0.000663682	Pim2
ENSMUSG00000044716.13	170.3449057	0.956739732	0.232268608	4.11910907	3.80E-05	0.000673745	Dok7
ENSMUSG00000113786.2	871.924429	0.510651284	0.124057456	4.116248239	3.85E-05	0.000681123	Gm49384
ENSMUSG00000005362.15	1913.503104	0.326455122	0.079320142	4.115664889	3.86E-05	0.000681814	Crbn
ENSMUSG00000032324.12	933.0985364	-0.474105132	0.11520633	-4.115269814	3.87E-05	0.00068195	Tspan3
ENSMUSG00000026014.16	1343.881679	0.383758279	0.093291471	4.113540869	3.90E-05	0.000685052	Raph1
ENSMUSG00000030268.18	13824.03044	-0.374902513	0.091138975	-4.113525664	3.90E-05	0.000685052	Bcat1
ENSMUSG00000026749.12	49.35145847	-2.339432478	0.569018735	-4.111345259	3.93E-05	0.000687408	Nek6
ENSMUSG00000029798.12	1669.570367	-0.310925161	0.075614618	-4.111971566	3.92E-05	0.000687408	Herc6
ENSMUSG00000033952.15	13462.17576	0.16217202	0.039443476	4.111504242	3.93E-05	0.000687408	Aspm
ENSMUSG00000034761.16	707.7647352	-0.411353694	0.100052692	-4.111370586	3.93E-05	0.000687408	Map4k5
ENSMUSG00000032589.15	24.28414265	-2.749528861	0.669087944	-4.109368409	3.97E-05	0.00069228	Bsn
ENSMUSG00000055447.20	16584.03107	-0.218744857	0.053284657	-4.105212849	4.04E-05	0.00070379	Cd47
ENSMUSG00000031101.7	17429.37399	-0.157860526	0.03849307	-4.10101154	4.11E-05	0.000715623	Sash3
ENSMUSG00000071659.5	23963.86886	0.149110858	0.036413664	4.094914996	4.22E-05	0.000733622	Hnrnpul2
ENSMUSG00000066357.7	10323.93788	0.303443987	0.074177961	4.090756658	4.30E-05	0.00074579	Wdr6
ENSMUSG00000001911.17	351.3357798	-0.580567369	0.141977766	-4.089142854	4.33E-05	0.000749881	Nfix
ENSMUSG00000059810.19	342.3144893	-0.638852435	0.156297773	-4.087405886	4.36E-05	0.000754395	Rgs3
ENSMUSG00000063445.15	4291.084095	0.254541349	0.062316674	4.084642744	4.41E-05	0.000762297	Nmral1
ENSMUSG00000057229.12	2020.538049	0.290136725	0.071038651	4.084209407	4.42E-05	0.000762591	Dmac2
ENSMUSG00000027071.15	1165.237123	0.562700288	0.137816949	4.082954187	4.45E-05	0.000765591	P2rx3
ENSMUSG00000027134.5	1830.21078	-0.352472586	0.086350704	-4.081872748	4.47E-05	0.000768028	Lpcat4
ENSMUSG00000002733.9	1879.935203	-0.281958808	0.069084862	-4.081339949	4.48E-05	0.000768611	Plekha3
ENSMUSG00000031605.9	1724.61088	-0.275347991	0.067470516	-4.081012077	4.48E-05	0.000768611	Klhl2
ENSMUSG00000010358.14	1594.527932	-0.346067734	0.084837275	-4.079194388	4.52E-05	0.000770115	Ifi35
ENSMUSG00000020212.15	2930.280955	0.276502738	0.067782165	4.079284551	4.52E-05	0.000770115	Mdm1
ENSMUSG00000079339.8	61.03509668	-1.398479099	0.34277216	-4.07990864	4.51E-05	0.000770115	Ifit1bl1
ENSMUSG00000090659.10	375.4273632	-0.520052542	0.127477698	-4.079557054	4.51E-05	0.000770115	Zfp493
ENSMUSG00000004798.15	4964.343994	0.382077638	0.093716278	4.076961282	4.56E-05	0.00077641	Ulk2
ENSMUSG00000029304.15	4961.810066	1.40674505	0.345292975	4.074062177	4.62E-05	0.000784998	Spp1
ENSMUSG00000020642.14	151.36212	-0.81746397	0.200679435	-4.073481513	4.63E-05	0.000785813	Rnf144a
ENSMUSG00000022885.17	18852.47644	0.806665327	0.198088044	4.072256508	4.66E-05	0.000788811	St6gal1
ENSMUSG00000024339.13	8735.805686	0.273105054	0.067098812	4.070192112	4.70E-05	0.000793872	Tap2
ENSMUSG00000087651.4	49.71794059	1.537252473	0.377694897	4.070090659	4.70E-05	0.000793872	1500009L16Rik
ENSMUSG00000003518.14	1428.729252	0.412528134	0.101418178	4.067595584	4.75E-05	0.000800099	Dusp3
ENSMUSG00000017167.7	76.38989844	-1.469498901	0.361250331	-4.067813299	4.75E-05	0.000800099	Cntnap1
ENSMUSG00000002409.19	1177.492425	0.769698501	0.189379232	4.064323711	4.82E-05	0.000810234	Dyrk1b
ENSMUSG00000019302.17	166.2792199	0.975702344	0.240106438	4.063624242	4.83E-05	0.000811496	Atp6v0a1
ENSMUSG00000031861.17	3948.965292	0.331288493	0.081591577	4.060327105	4.90E-05	0.000821857	Lpar2
ENSMUSG00000094796.3	107.6847864	-0.892080667	0.220114264	-4.052807164	5.06E-05	0.000847517	BC147527
ENSMUSG00000022906.16	3831.743408	-0.233016876	0.057524127	-4.0507677	5.10E-05	0.000852933	Parp9
ENSMUSG00000028270.13	3444.36895	-1.012974281	0.250077225	-4.050645876	5.11E-05	0.000852933	Gbp2
ENSMUSG00000000861.16	8902.378823	-0.402923011	0.099541923	-4.047772006	5.17E-05	0.000862235	Bcl11a
ENSMUSG00000041684.12	1768.852833	0.355045648	0.087734637	4.046812764	5.19E-05	0.000864538	Bivm
ENSMUSG00000034706.17	51.06481295	1.537823169	0.380051864	4.046350816	5.20E-05	0.000865009	Dnai2
ENSMUSG00000050295.5	7636.040701	0.210279191	0.051996627	4.044092946	5.25E-05	0.000872142	Foxc1
ENSMUSG00000026004.16	4999.083644	0.484191133	0.119837406	4.040400632	5.34E-05	0.000884728	Kansl1l
ENSMUSG00000027435.9	31807.6984	0.70634239	0.174922622	4.038027679	5.39E-05	0.000892454	Cd93
ENSMUSG00000005364.12	120.1643795	1.223782848	0.303151204	4.036872795	5.42E-05	0.000894316	Il5ra
ENSMUSG00000074743.5	1408.498788	0.696558433	0.172548931	4.036874815	5.42E-05	0.000894316	Thbd
ENSMUSG00000002580.8	2148.539474	0.241202699	0.059757365	4.036367744	5.43E-05	0.000894975	Mien1
ENSMUSG00000029338.14	644.2955849	0.564845165	0.139993958	4.034782454	5.47E-05	0.000899766	Antxr2
ENSMUSG00000054469.15	1861.31036	0.538599043	0.133526809	4.033639733	5.49E-05	0.00090288	Lclat1
ENSMUSG00000010554.15	4314.359486	-0.278903018	0.069201794	-4.030285954	5.57E-05	0.00091457	Mettl16
ENSMUSG00000030397.12	2180.624718	0.415925346	0.103278551	4.027219029	5.64E-05	0.000925198	Mark4
ENSMUSG00000040658.8	1283.663117	-0.353349085	0.087746999	-4.026907904	5.65E-05	0.000925198	Dnph1
ENSMUSG00000010529.7	1301.035071	-0.518077886	0.128671019	-4.02637586	5.66E-05	0.000925992	Gm266
ENSMUSG00000023809.11	515.2368439	0.522290639	0.129763027	4.024957258	5.70E-05	0.000930287	Rps6ka2
ENSMUSG00000038845.12	8545.463557	-0.340824561	0.08496374	-4.011411954	6.04E-05	0.000983678	Phb
ENSMUSG00000047821.17	426.8983792	-0.717132323	0.178784941	-4.011145012	6.04E-05	0.000983678	Trim16
ENSMUSG00000035199.7	3079.844168	0.245644411	0.061255746	4.010144834	6.07E-05	0.000986477	Arl6ip5
ENSMUSG00000051735.8	2156.742826	0.312687116	0.077996638	4.008981963	6.10E-05	0.000989966	Rinl
ENSMUSG00000035890.10	6350.396362	-0.261545093	0.065283124	-4.006320131	6.17E-05	0.000999791	Rnf126
ENSMUSG00000055421.9	105.3779723	-1.465415694	0.365943761	-4.004483343	6.22E-05	0.001006191	Pcdh9
ENSMUSG00000014542.4	109.909351	-1.321750277	0.330275012	-4.001968748	6.28E-05	0.00101413	Clec4f
ENSMUSG00000037977.7	185.4732386	-0.868223009	0.216938686	-4.002158518	6.28E-05	0.00101413	6430571L13Rik
ENSMUSG00000036391.17	3038.802771	-0.281115163	0.070298512	-3.998877855	6.36E-05	0.001024959	Sec24a
ENSMUSG00000045671.18	1320.969523	0.346487947	0.086647961	3.99880091	6.37E-05	0.001024959	Spred2
ENSMUSG00000024521.9	756.1752596	-0.517250878	0.129490586	-3.994505654	6.48E-05	0.001042278	Pmaip1
ENSMUSG00000037846.19	956.5674277	0.465698891	0.116656524	3.992051824	6.55E-05	0.001051674	Rtkn2
ENSMUSG00000031446.15	7567.472337	0.218049026	0.054692961	3.986784059	6.70E-05	0.001072645	Cul4a
ENSMUSG00000041548.5	630.7681712	-0.800746943	0.200853798	-3.986715476	6.70E-05	0.001072645	Hspb8
ENSMUSG00000024811.13	24854.29217	-0.339035315	0.085061318	-3.98577546	6.73E-05	0.001075423	Tnks2
ENSMUSG00000042978.12	35761.00927	0.454947964	0.11431191	3.97988244	6.89E-05	0.001100923	Sbk1
ENSMUSG00000040451.19	1622.01395	0.596241046	0.149848082	3.978970152	6.92E-05	0.001102136	Sgms1
ENSMUSG00000042351.10	14670.88302	0.404680049	0.101702157	3.979070442	6.92E-05	0.001102136	Grap2
ENSMUSG00000036278.8	298.1641507	0.591290922	0.1486848	3.976808129	6.98E-05	0.001110683	Macrod1
ENSMUSG00000020806.16	3248.575803	-0.313151072	0.078752644	-3.976388052	7.00E-05	0.00111113	Rhbdf2
ENSMUSG00000024034.14	3174.96178	0.424439484	0.106757405	3.975738106	7.02E-05	0.001111142	Tmprss3
ENSMUSG00000049164.8	2548.653899	0.263582046	0.066294927	3.975900707	7.01E-05	0.001111142	Zfp518a
ENSMUSG00000000278.11	1227.931358	-0.445933546	0.112288168	-3.97133157	7.15E-05	0.001130364	Scpep1
ENSMUSG00000036948.18	2604.118997	-0.240359602	0.060570894	-3.968236017	7.24E-05	0.001143593	Trappc14
ENSMUSG00000003154.16	565.9835975	0.444442252	0.112022626	3.967432893	7.27E-05	0.001145899	Foxj2
ENSMUSG00000017561.17	8952.318348	-0.241448284	0.060894019	-3.965057437	7.34E-05	0.001155807	Crlf3
ENSMUSG00000019947.11	775.9732922	0.607785174	0.153369619	3.962878564	7.41E-05	0.001163266	Arid5b
ENSMUSG00000035868.10	5240.621271	-0.268603251	0.067779521	-3.962896884	7.40E-05	0.001163266	Zfp983
ENSMUSG00000035776.15	824.063627	0.363663318	0.091808968	3.9610871	7.46E-05	0.001170452	Cd99l2
ENSMUSG00000022009.2	2279.495862	-0.260553329	0.065846238	-3.956996427	7.59E-05	0.001187474	Nufip1
ENSMUSG00000033760.18	903.9332058	0.457868212	0.115707397	3.957121372	7.59E-05	0.001187474	Rbm4b
ENSMUSG00000036748.17	1976.022349	0.400343862	0.101188712	3.956408335	7.61E-05	0.001188804	Cuedc2
ENSMUSG00000000244.18	2709.851475	0.342641017	0.086716081	3.951297305	7.77E-05	0.001212859	Tspan32
ENSMUSG00000024399.6	302.4103447	-1.096688164	0.277640609	-3.95002794	7.81E-05	0.001217679	Ltb
ENSMUSG00000038352.16	14887.5306	0.347071882	0.08788194	3.949297005	7.84E-05	0.001219772	Arl5c
ENSMUSG00000005161.16	10136.90111	0.210441394	0.053292548	3.94879585	7.85E-05	0.001220699	Prdx2
ENSMUSG00000026012.3	495.2246437	0.462348906	0.11716832	3.946023171	7.95E-05	0.001231629	Cd28
ENSMUSG00000037730.14	1295.649249	0.319637208	0.081000012	3.946137801	7.94E-05	0.001231629	Mynn
ENSMUSG00000014956.16	26463.06776	0.190017114	0.048190212	3.943064469	8.04E-05	0.001245273	Ppp1cb
ENSMUSG00000038349.11	108.7791629	-1.025315823	0.260311775	-3.938799242	8.19E-05	0.001264258	Plcl1
ENSMUSG00000041134.16	21.90814476	-2.352883192	0.597312577	-3.939115434	8.18E-05	0.001264258	Cyyr1
ENSMUSG00000007039.13	1127.539016	0.569839074	0.144719804	3.937533476	8.23E-05	0.001269262	Ddah2
ENSMUSG00000033307.8	18031.2122	-0.187945357	0.047737638	-3.9370477	8.25E-05	0.001270153	Mif
ENSMUSG00000028973.19	2113.886427	0.266147658	0.06761187	3.936404356	8.27E-05	0.001271881	Abcb8
ENSMUSG00000028933.12	2835.8197	0.243289635	0.06188303	3.93144345	8.44E-05	0.001296709	Xrcc2
ENSMUSG00000024457.17	2952.568688	-0.273203126	0.069499777	-3.930992855	8.46E-05	0.001297432	Trim26
ENSMUSG00000038507.7	42.98467239	-1.757677815	0.447380341	-3.928822202	8.54E-05	0.001307477	Parp12
ENSMUSG00000017697.4	2920.976949	-0.355887998	0.090665343	-3.9252926	8.66E-05	0.001324872	Ada
ENSMUSG00000028672.14	1546.763944	0.287731562	0.073307206	3.925010632	8.67E-05	0.001324872	Hmgcl
ENSMUSG00000021811.8	11131.2112	0.258177547	0.065817784	3.922610741	8.76E-05	0.001336391	Dnajc9
ENSMUSG00000061607.16	7306.474633	0.233108433	0.059431656	3.922294094	8.77E-05	0.0013364	Mdc1
ENSMUSG00000029480.14	6545.957828	-0.248200523	0.063347149	-3.918100917	8.92E-05	0.001358081	Dhx37
ENSMUSG00000067377.13	49.04199504	-1.791804185	0.457670026	-3.915056885	9.04E-05	0.001373537	Tspan6
ENSMUSG00000036411.11	1282.278632	0.383901268	0.098081268	3.914114049	9.07E-05	0.001377119	9530077C05Rik
ENSMUSG00000047910.7	88.18377464	0.964903955	0.246640293	3.912191083	9.15E-05	0.001386329	Pcdhb16
ENSMUSG00000040511.15	340.7665926	-0.645220912	0.164969481	-3.911153204	9.19E-05	0.001390492	Pvr
ENSMUSG00000022420.17	844.2932349	0.37886955	0.096884671	3.910521086	9.21E-05	0.001392328	Dnal4
ENSMUSG00000039298.17	2680.350112	0.325549281	0.08327307	3.909418492	9.25E-05	0.001396887	Cdk5rap2
ENSMUSG00000060376.8	3780.643592	0.464200944	0.118755861	3.908867658	9.27E-05	0.001398264	Bckdha
ENSMUSG00000026274.12	3113.549777	0.287369095	0.073556187	3.906797044	9.35E-05	0.001406149	Pask
ENSMUSG00000027293.14	5186.924501	0.3761037	0.096261021	3.907123512	9.34E-05	0.001406149	Ehd4
ENSMUSG00000040520.8	3982.052386	0.312788829	0.080067332	3.906572407	9.36E-05	0.001406149	Manea
ENSMUSG00000039089.16	2619.530691	0.268271614	0.068743506	3.902501211	9.52E-05	0.001428179	L3mbtl3
ENSMUSG00000089872.11	279.519697	0.642119825	0.164633174	3.900306411	9.61E-05	0.001439337	Rps6kc1
ENSMUSG00000022204.10	2957.082223	-0.234404072	0.060180465	-3.895019276	9.82E-05	0.001465446	Ngdn
ENSMUSG00000028701.5	80.85088586	1.033283955	0.265262799	3.895321765	9.81E-05	0.001465446	Lurap1
ENSMUSG00000057069.8	2674.193521	-0.275674023	0.070772915	-3.895191025	9.81E-05	0.001465446	Ero1b
ENSMUSG00000037944.9	3527.558712	-0.292274694	0.075058858	-3.893940042	9.86E-05	0.001470102	Ccr7
ENSMUSG00000013846.11	2896.662476	-0.240881001	0.061878564	-3.892802049	9.91E-05	0.001471373	St3gal1
ENSMUSG00000022092.12	7167.048721	-0.36764977	0.094437781	-3.893036924	9.90E-05	0.001471373	Ppp3cc
ENSMUSG00000022255.17	14979.47995	0.154375745	0.039656353	3.89283764	9.91E-05	0.001471373	Mtdh
ENSMUSG00000030145.15	231.9254815	-0.794690796	0.204408186	-3.887764045	0.000101172	0.00150033	Zfp248
ENSMUSG00000026024.15	523.5448954	-0.47156349	0.121323436	-3.886829327	0.000101562	0.001504203	Als2
ENSMUSG00000041506.16	2989.103863	-0.452149336	0.116349369	-3.886134837	0.000101853	0.001506596	Rrp9
ENSMUSG00000049103.15	71.7138064	1.340917705	0.345152729	3.884998121	0.000102331	0.001511744	Ccr2
ENSMUSG00000034813.20	46.85679675	-1.491438653	0.383960365	-3.884355757	0.000102602	0.001513828	Grip1
ENSMUSG00000004849.15	3524.524456	0.215214405	0.055413391	3.883797788	0.000102837	0.00151539	Ap1s1
ENSMUSG00000000275.17	9936.334465	-0.20870897	0.053764324	-3.881923064	0.000103634	0.001525194	Trim25
ENSMUSG00000004100.13	5264.252769	-0.46263273	0.1191995	-3.881163343	0.000103958	0.001528038	Ppan
ENSMUSG00000021890.7	5784.716445	-0.226899231	0.058496571	-3.878846695	0.000104953	0.001538781	Eaf1
ENSMUSG00000030499.10	2119.825153	-0.244631466	0.063065162	-3.879027021	0.000104875	0.001538781	Kctd15
ENSMUSG00000027227.8	6210.791928	0.267729125	0.069041244	3.877814334	0.000105399	0.001543382	Sord
ENSMUSG00000042677.8	1037.537622	-0.325211756	0.08387562	-3.877309711	0.000105618	0.001544265	Zc3h12a
ENSMUSG00000044951.18	81.27276241	1.095407908	0.282535394	3.87706436	0.000105724	0.001544265	Mylk4
ENSMUSG00000026816.15	4608.132857	0.20844018	0.05377158	3.876400521	0.000106013	0.001546544	Gtf3c5
ENSMUSG00000034401.17	1413.644011	0.305388345	0.078794403	3.875761904	0.000106292	0.001548668	Spata6
ENSMUSG00000000056.8	5106.314053	0.384819516	0.099354735	3.873187475	0.000107421	0.001561223	Narf
ENSMUSG00000037466.14	2888.376745	-0.266931931	0.068913568	-3.873430716	0.000107314	0.001561223	Tedc1
ENSMUSG00000047793.14	1528.184049	0.389048241	0.100515748	3.870520263	0.000108603	0.001576439	Sned1
ENSMUSG00000028184.13	1631.331581	0.440359738	0.113940933	3.864807191	0.000111177	0.001608833	Adgrl2
ENSMUSG00000028618.12	5202.410358	0.224637643	0.058126275	3.864648877	0.000111249	0.001608833	Tmem59
ENSMUSG00000031728.11	1127.124936	0.360554043	0.09329079	3.864840694	0.000111162	0.001608833	Zfp821
ENSMUSG00000026815.15	1922.145362	1.321173914	0.341908475	3.864115723	0.000111492	0.001610353	Gfi1b
ENSMUSG00000060032.7	3230.768195	-0.275992608	0.071434539	-3.863573715	0.00011174	0.001611935	H2aj
ENSMUSG00000022139.18	4740.001035	0.300100524	0.077681132	3.863235702	0.000111895	0.001612172	Mbnl2
ENSMUSG00000022018.8	4478.771331	-0.3035845	0.078593273	-3.86272882	0.000112127	0.001613528	Rgcc
ENSMUSG00000063383.6	133.7558021	0.853863205	0.221092117	3.862024656	0.000112451	0.001616192	Zfp947
ENSMUSG00000037999.14	4052.879887	0.187334116	0.048565797	3.857326109	0.000114634	0.001645537	Arap2
ENSMUSG00000040321.4	1251.285027	-0.331036545	0.085832218	-3.856786559	0.000114887	0.001647143	Zfp770
ENSMUSG00000035692.8	73.6767958	-1.474312801	0.382334676	-3.856079225	0.00011522	0.001649885	Isg15
ENSMUSG00000030653.18	31696.90528	-0.370658789	0.096160644	-3.854578888	0.000115929	0.001657998	Gm45837
ENSMUSG00000028617.11	1663.227627	-0.289612124	0.075148252	-3.853877051	0.000116262	0.001660723	Lrrc42
ENSMUSG00000073678.5	77.62306072	-0.97903967	0.254113836	-3.852760177	0.000116794	0.001666277	Pgap1
ENSMUSG00000034303.9	1122.821415	0.352424013	0.091491958	3.851967128	0.000117173	0.00166964	Ccdc15
ENSMUSG00000031897.10	5160.005557	-0.194926428	0.050609811	-3.851554181	0.000117371	0.001670417	Psmb10
ENSMUSG00000025217.16	1540.690281	0.445986712	0.11586227	3.849283378	0.000118464	0.001683921	Btrc
ENSMUSG00000056592.15	164.1049404	-0.755533909	0.196884252	-3.837452207	0.000124317	0.001764974	Zfp658
ENSMUSG00000042599.9	374.5323268	-0.77875196	0.203033621	-3.835581299	0.000125268	0.001776302	Kdm7a
ENSMUSG00000025574.14	5252.173453	0.268931469	0.070133789	3.834549285	0.000125795	0.001780048	Tk1
ENSMUSG00000027378.17	831.3691285	0.412054108	0.107460619	3.83446617	0.000125837	0.001780048	Nphp1
ENSMUSG00000027478.16	808.6312544	-0.479962804	0.125187262	-3.833958794	0.000126097	0.001781563	Dnmt3b
ENSMUSG00000074037.4	125.7202849	-1.103105012	0.287842065	-3.832327329	0.000126937	0.001791252	Mc1r
ENSMUSG00000025959.14	1471.65675	0.298298533	0.077867173	3.8308638	0.000127694	0.001799762	Klf7
ENSMUSG00000027439.10	2877.290004	0.270528728	0.070629855	3.830231961	0.000128023	0.001802211	Gzf1
ENSMUSG00000034724.19	13841.82334	0.169142726	0.044179657	3.828520548	0.000128916	0.001812598	Cnot6l
ENSMUSG00000074802.12	5418.129857	0.256664093	0.06706029	3.827363283	0.000129523	0.001818944	Gas2l3
ENSMUSG00000005682.10	4197.064931	0.226254045	0.059129386	3.826423055	0.000130019	0.001823705	Pan2
ENSMUSG00000049916.13	2127.045151	-0.268316347	0.070174595	-3.823553885	0.000131542	0.001838431	2610318N02Rik
ENSMUSG00000051586.18	1190.81658	-0.45888908	0.120015211	-3.823590994	0.000131522	0.001838431	Mical3
ENSMUSG00000067149.7	207.619201	-0.714678247	0.186912827	-3.823591236	0.000131522	0.001838431	Jchain
ENSMUSG00000025190.14	3228.895432	-0.27328676	0.07148816	-3.822825462	0.000131931	0.00184164	Got1
ENSMUSG00000031461.5	160.1413283	-1.352006506	0.353693815	-3.822533641	0.000132087	0.00184164	Myom2
ENSMUSG00000055652.15	2750.197347	0.331176315	0.086646801	3.822141307	0.000132298	0.00184237	Klhl25
ENSMUSG00000004698.12	1922.318447	1.765076526	0.461909433	3.821261057	0.000132771	0.001846753	Hdac9
ENSMUSG00000021203.16	5049.985122	0.423040563	0.110757641	3.819515821	0.000133714	0.001857651	Otub2
ENSMUSG00000031766.5	101.8299829	1.276584318	0.334396961	3.817571537	0.000134772	0.001870118	Slc12a3
ENSMUSG00000006301.18	552.5313454	-0.773221665	0.202589239	-3.81669663	0.00013525	0.001874527	Tmbim1
ENSMUSG00000020577.18	32970.31331	0.337279195	0.088379241	3.816271678	0.000135483	0.001875527	Tspan13
ENSMUSG00000023087.16	52111.08928	0.287912165	0.075504728	3.813167378	0.000137197	0.001896999	Noct
ENSMUSG00000042688.17	9956.052223	-0.188381717	0.049454364	-3.809203099	0.000139415	0.001925386	Mapk6
ENSMUSG00000021884.19	307.9859127	1.032968008	0.271307342	3.807372111	0.000140451	0.001937397	Hacl1
ENSMUSG00000014599.11	3060.405525	-1.478210684	0.388637899	-3.803568014	0.000142627	0.00196508	Csf1
ENSMUSG00000021009.16	154.1913661	0.996940364	0.26212837	3.803252438	0.000142809	0.001965264	Ptpn21
ENSMUSG00000075370.13	27309.07175	0.257524415	0.067719181	3.802828263	0.000143054	0.001966311	Igll1
ENSMUSG00000030970.17	836.6896686	-0.373065976	0.098224012	-3.798113797	0.000145801	0.002001721	Ctbp2
ENSMUSG00000020100.16	1042.409517	0.347860595	0.091891078	3.785575306	0.000153353	0.002100682	Slc29a3
ENSMUSG00000041438.9	4812.668424	-0.325472735	0.085990041	-3.785004981	0.000153705	0.002100682	Utp4
ENSMUSG00000046994.10	4415.988461	-0.244110369	0.064494754	-3.78496471	0.00015373	0.002100682	Mars2
ENSMUSG00000078713.9	4046.16699	-0.339568669	0.089713752	-3.785023619	0.000153694	0.002100682	Tomm5
ENSMUSG00000039899.6	343.5422166	-1.110372677	0.293421023	-3.78423013	0.000154185	0.002104428	Fgl2
ENSMUSG00000041293.6	23.7259044	-1.888047339	0.499497973	-3.779889892	0.000156898	0.002138947	Adgrf1
ENSMUSG00000021552.8	133.5018603	-1.053987556	0.279094733	-3.776450901	0.000159079	0.002166149	Gkap1
ENSMUSG00000017721.16	7999.256139	-0.181748727	0.048130639	-3.776154443	0.000159268	0.002166197	Pigt
ENSMUSG00000027030.16	3424.641288	-0.440675927	0.11674317	-3.774746964	0.00016017	0.002175925	Stk39
ENSMUSG00000064220.7	66.01123489	-1.377088123	0.364899494	-3.773883342	0.000160726	0.002180933	H2ac18
ENSMUSG00000037058.17	15419.90999	0.294520562	0.078091566	3.771477224	0.000162284	0.002199514	Paip2
ENSMUSG00000039994.16	6424.827931	0.18772427	0.049783856	3.770786045	0.000162734	0.002203054	Timeless
ENSMUSG00000030180.16	8086.308459	0.152172063	0.040361324	3.770244585	0.000163088	0.002205278	Kdm5a
ENSMUSG00000050335.18	15.01451792	-3.016514553	0.80030188	-3.769220876	0.000163758	0.002211776	Lgals3
ENSMUSG00000067365.12	1205.115957	0.325976794	0.086492529	3.768843376	0.000164006	0.002212559	Tmem128
ENSMUSG00000043895.7	340.5463181	0.730164706	0.193812689	3.767373071	0.000164974	0.002223053	S1pr2
ENSMUSG00000022723.17	697.2471816	0.408080778	0.1083654	3.765784805	0.000166027	0.002232074	Crybg3
ENSMUSG00000079677.3	949.0770137	-0.36613365	0.097225769	-3.765808736	0.000166011	0.002232074	Fdx2
ENSMUSG00000063354.8	29.69398824	-1.674208411	0.444668747	-3.76506877	0.000166503	0.002235901	Slc39a4
ENSMUSG00000024098.7	18749.52803	0.736970877	0.195873206	3.76248948	0.00016823	0.002256494	Twsg1
ENSMUSG00000078853.9	2716.973539	-0.961569627	0.255603454	-3.761958657	0.000168588	0.002258691	Igtp
ENSMUSG00000030695.17	16504.71445	-0.274833247	0.073080997	-3.76066637	0.000169461	0.002265896	Aldoa
ENSMUSG00000031137.18	1079.528248	-1.441991387	0.383506844	-3.760014739	0.000169903	0.002265896	Fgf13
ENSMUSG00000054702.15	2842.079096	-0.262278242	0.069748413	-3.760347072	0.000169678	0.002265896	Ap1s3
ENSMUSG00000055866.10	154.8333548	-0.862235127	0.229305824	-3.760197239	0.000169779	0.002265896	Per2
ENSMUSG00000076435.4	5237.127942	-0.305301356	0.081214981	-3.759175379	0.000170474	0.002270913	Acsf2
ENSMUSG00000024308.16	9406.637346	-0.173376143	0.046138066	-3.757767868	0.000171436	0.002278703	Tapbp
ENSMUSG00000028756.13	2156.349861	0.440953402	0.117354064	3.757461706	0.000171646	0.002278703	Pink1
ENSMUSG00000040618.8	5664.682491	0.166232717	0.044239204	3.757588328	0.000171559	0.002278703	Pck2
ENSMUSG00000038600.13	27.30822962	2.193506652	0.584002624	3.755987664	0.000172659	0.002289551	Atp6v0a4
ENSMUSG00000022034.11	10194.07484	-0.199797974	0.053210308	-3.754873478	0.000173429	0.002297147	Esco2
ENSMUSG00000048371.9	3611.126878	-0.225703893	0.0601243	-3.753954591	0.000174066	0.002302972	Pdp2
ENSMUSG00000041642.19	19393.31477	0.274161989	0.073049513	3.753098113	0.000174662	0.002308238	Kif21b
ENSMUSG00000026872.19	6524.089637	0.386349197	0.103008154	3.750666158	0.000176365	0.002328103	Zeb2
ENSMUSG00000040836.16	66.76046736	-2.336096556	0.622962333	-3.749980429	0.000176848	0.002331838	Gpr161
ENSMUSG00000031093.15	14276.13764	0.140136513	0.037381259	3.748844144	0.000177651	0.00233978	Dock11
ENSMUSG00000029924.13	508.5849556	-0.51958202	0.138633111	-3.747892661	0.000178327	0.00234602	Slc37a3
ENSMUSG00000053965.11	813.3469272	-1.614003781	0.430683271	-3.747542313	0.000178576	0.00234665	Pde5a
ENSMUSG00000072872.4	4351.166583	-0.174073604	0.046471798	-3.745790206	0.000179827	0.00236043	Rybp
ENSMUSG00000060671.13	11750.08382	-0.227694537	0.060837899	-3.742643002	0.000182095	0.002387511	Atp8b2
ENSMUSG00000035168.17	1189.712334	0.273624209	0.073155413	3.740313929	0.000183791	0.002407037	Tanc1
ENSMUSG00000029322.13	17655.06169	-0.312534955	0.083568259	-3.73987636	0.000184111	0.002408525	Plac8
ENSMUSG00000039952.16	2098.947458	0.285648468	0.076396962	3.739002951	0.000184752	0.002414198	Dag1
ENSMUSG00000020184.16	5440.300813	-0.182441574	0.048817676	-3.737203225	0.000186079	0.002426098	Mdm2
ENSMUSG00000028795.16	374.4161398	0.690613567	0.184790222	3.737284144	0.000186019	0.002426098	Ccdc28b
ENSMUSG00000002222.15	8513.579476	0.23659865	0.063316016	3.736789941	0.000186385	0.002427011	Rmnd5a
ENSMUSG00000051998.15	5455.649804	0.458971972	0.122833206	3.736546385	0.000186565	0.002427011	Lax1
ENSMUSG00000028040.8	103.2676072	1.254569135	0.336062354	3.733143929	0.000189104	0.002457304	Efna4
ENSMUSG00000037890.14	223.4828363	0.638283759	0.1710335	3.731922456	0.000190024	0.002461022	Wdr19
ENSMUSG00000079197.11	7083.110603	-0.294144387	0.078807158	-3.732457744	0.000189621	0.002461022	Psme2
ENSMUSG00000079445.4	512.1619069	0.484193974	0.129740918	3.732006696	0.00018996	0.002461022	B3gnt7
ENSMUSG00000023959.11	1583.409721	1.092107742	0.292706808	3.731063687	0.000190673	0.002466531	Clic5
ENSMUSG00000042766.18	167.1984726	1.000461722	0.268162778	3.730800104	0.000190873	0.002466531	Trim46
ENSMUSG00000007379.16	35.7499255	-1.71653476	0.460145506	-3.730417306	0.000191163	0.002467547	Dennd2c
ENSMUSG00000000686.12	522.8726333	-0.435365676	0.116796754	-3.727549446	0.000193351	0.002493025	Abhd15
ENSMUSG00000031021.14	1053.900298	0.333986171	0.089677071	3.724320683	0.000195842	0.002522357	Tmem9b
ENSMUSG00000030978.11	42947.44254	0.150314946	0.040380019	3.722508097	0.000197254	0.002534937	Rrm1
ENSMUSG00000039637.16	23123.40847	0.227066475	0.060995652	3.722666552	0.00019713	0.002534937	Coro7
ENSMUSG00000024985.21	179.7303615	-0.628267131	0.168802558	-3.721905273	0.000197725	0.002538199	Tcf7l2
ENSMUSG00000004661.16	3546.22823	0.360091069	0.096759719	3.721497678	0.000198045	0.002539504	Arid3b
ENSMUSG00000009035.16	1450.263314	-0.261773061	0.070355909	-3.720697613	0.000198673	0.002544764	Tmem184b
ENSMUSG00000063146.12	207.5882758	0.897692552	0.241548893	3.716401011	0.000202081	0.002585569	Clip2
ENSMUSG00000023055.11	1173.116884	0.673499106	0.181242814	3.716004465	0.000202398	0.002586789	Calcoco1
ENSMUSG00000025586.18	283.0034265	0.86189874	0.231979109	3.715415331	0.00020287	0.00258715	Cpeb1
ENSMUSG00000056394.21	18721.25031	0.216140071	0.058170574	3.715625537	0.000202702	0.00258715	Lig1
ENSMUSG00000052446.18	4425.833326	-0.352333847	0.094842516	-3.714935665	0.000203255	0.002589229	Zfp961
ENSMUSG00000039959.14	38.12390268	-1.48515271	0.399910122	-3.713716226	0.000204238	0.002598904	Hip1
ENSMUSG00000011658.17	243.0238292	0.804289993	0.216630502	3.712727361	0.000205038	0.002603398	Fuz
ENSMUSG00000024270.12	8474.349513	-0.235757593	0.063499214	-3.712763974	0.000205008	0.002603398	Slc39a6
ENSMUSG00000037876.18	9310.384716	0.204795069	0.055173726	3.711822331	0.000205772	0.002609884	Jmjd1c
ENSMUSG00000017713.10	20.9165352	-2.179840858	0.58766912	-3.709299647	0.000207833	0.002633158	Tha1
ENSMUSG00000073563.4	3806.31775	-0.188856582	0.050930282	-3.708139361	0.000208788	0.002642378	Csnk1g3
ENSMUSG00000015501.11	4397.804553	-0.239947697	0.064734927	-3.706618823	0.000210045	0.002655403	Hivep2
ENSMUSG00000002885.15	16893.87673	0.674503768	0.18233306	3.699294958	0.000216199	0.002730247	Adgre5
ENSMUSG00000066026.15	1076.881411	0.644322901	0.174202241	3.698706145	0.000216701	0.002733626	Dhrs3
ENSMUSG00000023988.9	3539.165335	-0.305484263	0.082626072	-3.697189699	0.000217999	0.002741612	Bysl
ENSMUSG00000029101.17	3196.551335	0.428732752	0.115956428	3.697360808	0.000217853	0.002741612	Rgs12
ENSMUSG00000031066.11	4338.112659	0.276554112	0.074802125	3.69714244	0.00021804	0.002741612	Usp11
ENSMUSG00000037922.14	46.32636896	-1.966955168	0.532515347	-3.693706067	0.000221009	0.002775952	Bank1
ENSMUSG00000030189.16	21231.93407	-0.351410351	0.095169775	-3.692457514	0.000222097	0.002786618	Ybx3
ENSMUSG00000024014.9	14611.92811	-0.736348648	0.199581932	-3.689455463	0.000224735	0.00281451	Pim1
ENSMUSG00000028655.12	242.3467535	-1.221328879	0.331039283	-3.689377489	0.000224803	0.00281451	Mfsd2a
ENSMUSG00000026254.18	7093.528801	-0.182876153	0.049608988	-3.686351187	0.000227492	0.002845119	Eif4e2
ENSMUSG00000056144.15	1160.784207	-0.305020648	0.082761815	-3.685523905	0.000228233	0.002851318	Trim34a
ENSMUSG00000020841.6	7160.353316	0.207054507	0.056203792	3.683995357	0.000229606	0.00286541	Cpd
ENSMUSG00000042446.17	5184.62988	0.180716641	0.049064714	3.683230263	0.000230297	0.002870953	Zmym4
ENSMUSG00000023089.13	2319.178172	-0.25237231	0.068561978	-3.680936813	0.000232379	0.002893809	Ndufa5
ENSMUSG00000075595.10	6281.195271	-0.19790213	0.053776651	-3.680075361	0.000233165	0.002900503	Zfp652
ENSMUSG00000018001.19	440.0280901	0.493611555	0.134169594	3.679012078	0.000234139	0.002903326	Cyth3
ENSMUSG00000029687.17	54507.9074	-0.136459559	0.037091348	-3.679013186	0.000234138	0.002903326	Ezh2
ENSMUSG00000046311.14	5988.42459	0.251133175	0.068255837	3.679292286	0.000233882	0.002903326	Zfp62
ENSMUSG00000064373.14	2248.720433	0.559840558	0.152293373	3.676066453	0.000236858	0.002933916	Selenop
ENSMUSG00000039485.9	1064.99159	0.542100847	0.147522388	3.674702226	0.000238127	0.002946505	Tspyl4
ENSMUSG00000035133.10	378.7449339	-2.009481051	0.546925705	-3.674138976	0.000238653	0.00294988	Arhgap5
ENSMUSG00000032187.17	101284.7075	0.261202873	0.071104229	3.673520912	0.000239231	0.002953896	Smarca4
ENSMUSG00000054079.13	4659.088859	-0.257750621	0.070245532	-3.669281356	0.000243233	0.003000134	Utp18
ENSMUSG00000030207.16	4534.247555	0.185195522	0.050483539	3.66843381	0.000244041	0.003006914	Fam234b
ENSMUSG00000021680.9	1517.036559	-1.10911584	0.302530303	-3.666131389	0.000246247	0.003030898	Crhbp
ENSMUSG00000030256.12	1559.081314	-0.413253853	0.112905204	-3.660184287	0.000252034	0.003095582	Bhlhe41
ENSMUSG00000039210.17	2833.899867	0.279975831	0.076489079	3.660337349	0.000251883	0.003095582	Gpatch2
ENSMUSG00000059336.15	212.7161221	0.697581059	0.190691384	3.658167678	0.000254025	0.003116751	Slc14a1
ENSMUSG00000022475.20	31251.96651	0.208287417	0.057015233	3.653188907	0.000259004	0.003174496	Hdac7
ENSMUSG00000038072.15	492.3630556	0.456563624	0.124991385	3.652760745	0.000259436	0.003176455	Galnt11
ENSMUSG00000033793.13	3013.968848	-0.380467921	0.104178165	-3.652088914	0.000260116	0.003181437	Atp6v1h
ENSMUSG00000050989.11	175.7400858	-0.72556517	0.198756095	-3.650530411	0.000261699	0.00319745	Selenon
ENSMUSG00000004815.13	828.392879	-0.314315605	0.086122324	-3.649641468	0.000262607	0.003205175	Dgkq
ENSMUSG00000053846.6	61.87407626	-1.14364095	0.313398082	-3.649163845	0.000263095	0.003207781	Lipg
ENSMUSG00000028266.18	4460.543971	0.425193067	0.116528648	3.648828647	0.000263439	0.003208612	Lmo4
ENSMUSG00000053907.11	24456.32587	-0.250140742	0.06859877	-3.646431858	0.000265907	0.003235294	Mat2a
ENSMUSG00000024759.15	10991.60321	0.24066928	0.066074296	3.642403988	0.000270104	0.003282929	Atl3
ENSMUSG00000071226.12	36486.01642	0.36004163	0.09886503	3.641749061	0.000270792	0.003287866	Cecr2
ENSMUSG00000035919.17	1148.925741	0.315538401	0.086671968	3.640604989	0.000271998	0.003299075	Bbs9
ENSMUSG00000041000.9	147.3854877	0.819236845	0.225105306	3.639349338	0.000273328	0.003310777	Trim62
ENSMUSG00000072294.6	275.7661601	0.562024144	0.154437966	3.63915789	0.000273531	0.003310777	Klf12
ENSMUSG00000023571.5	128.0227599	0.826604558	0.227251338	3.637402387	0.000275402	0.003328541	C1qtnf12
ENSMUSG00000036093.8	9498.949044	0.183643566	0.050489744	3.637244925	0.00027557	0.003328541	Arl5a
ENSMUSG00000025141.4	55.35018992	1.396552017	0.383994236	3.636908805	0.00027593	0.003329436	Myadml2
ENSMUSG00000022621.17	261.6708031	0.670251037	0.184830217	3.626306597	0.000287504	0.003465508	Rabl2
ENSMUSG00000027423.16	33493.26937	0.2785514	0.076830659	3.625524048	0.000288376	0.003472429	Snx5
ENSMUSG00000038213.8	1536.88125	-0.260594217	0.071959162	-3.621418166	0.000292992	0.003524376	Tapbpl
ENSMUSG00000006445.4	774.3297394	-2.185646913	0.603580711	-3.621134461	0.000293314	0.003524606	Epha2
ENSMUSG00000030042.16	3494.427774	-0.242206416	0.06697849	-3.616182075	0.00029898	0.003578972	Pole4
ENSMUSG00000032392.12	813.0194113	0.482838183	0.133515262	3.616351983	0.000298784	0.003578972	Parp16
ENSMUSG00000039191.13	7110.244996	0.203640829	0.056309264	3.616471166	0.000298647	0.003578972	Rbpj
ENSMUSG00000040843.11	2235.29192	-0.2801632	0.077476462	-3.616107297	0.000299066	0.003578972	Tiprl
ENSMUSG00000014786.9	871.1367513	-0.370820863	0.102614609	-3.613723865	0.000301831	0.003608345	Slc9a5
ENSMUSG00000016179.12	122.7084505	1.047532286	0.289968978	3.612566736	0.000303181	0.003620777	Camk1g
ENSMUSG00000032440.14	5997.505171	0.421330291	0.116721467	3.609706956	0.000306543	0.003657182	Tgfbr2
ENSMUSG00000031562.17	1154.512424	-0.628300794	0.174114517	-3.608549158	0.000307914	0.003669783	Dctd
ENSMUSG00000028080.17	4623.864335	0.214268849	0.059403497	3.60700731	0.000309749	0.003687879	Lrba
ENSMUSG00000020303.3	96.82730372	-2.056221221	0.570522705	-3.604100598	0.000313236	0.003725587	Stc2
ENSMUSG00000018169.13	3420.387398	-0.314982994	0.087420208	-3.603091339	0.000314455	0.003736276	Mfng
ENSMUSG00000024056.11	6686.896827	0.291530508	0.08093712	3.601938223	0.000315853	0.003746667	Ndc80
ENSMUSG00000027332.12	2897.140055	0.257406838	0.071465365	3.601840401	0.000315972	0.003746667	Ivd
ENSMUSG00000030330.16	3312.651789	0.305777901	0.085052541	3.595164817	0.000324186	0.003840158	Ing4
ENSMUSG00000030724.8	38989.81225	-0.142157027	0.039561775	-3.593292444	0.000326526	0.003863943	Cd19
ENSMUSG00000036968.16	1540.742154	0.316911968	0.088206499	3.59284147	0.000327092	0.003866714	Cnpy4
ENSMUSG00000040010.11	12888.58233	-0.336781204	0.093769781	-3.591575049	0.000328685	0.003881619	Slc7a5
ENSMUSG00000026110.16	1906.923906	-0.522591253	0.145545115	-3.590579135	0.000329944	0.003888602	Mgat4a
ENSMUSG00000033213.17	86.79073992	0.933022425	0.259834735	3.59083025	0.000329626	0.003888602	AA467197
ENSMUSG00000021917.17	3690.678984	0.20924088	0.058283866	3.590030884	0.000330639	0.003892854	Spcs1
ENSMUSG00000030766.16	4150.044666	0.321104345	0.089457505	3.589462336	0.000331361	0.003893488	Arhgap17
ENSMUSG00000033845.14	3754.706832	-0.26688561	0.07435243	-3.58946719	0.000331355	0.003893488	Mrpl15
ENSMUSG00000046410.11	93.19173499	-1.687914709	0.470364383	-3.588525768	0.000332553	0.003903564	Kcnk6
ENSMUSG00000047945.7	16346.73768	0.423333151	0.118006108	3.587383379	0.000334013	0.003916757	Marcksl1
ENSMUSG00000026213.16	4200.131669	0.294377163	0.082070953	3.586861759	0.000334682	0.00391904	Stk11ip
ENSMUSG00000028217.12	56.98182743	-1.660771018	0.46303504	-3.586706996	0.00033488	0.00391904	Cdh17
ENSMUSG00000033684.15	224.4716812	-0.962984971	0.268525114	-3.58620077	0.000335531	0.003922714	Qsox1
ENSMUSG00000025507.14	2468.133747	-0.315747816	0.088064104	-3.585431544	0.000336521	0.003929539	Pidd1
ENSMUSG00000039041.16	7068.770548	-0.16375761	0.045675695	-3.585224237	0.000336789	0.003929539	Adrm1
ENSMUSG00000020326.8	14861.85571	-0.308052856	0.085953217	-3.583959594	0.000338424	0.003940735	Ccng1
ENSMUSG00000103585.2	68.72185935	-1.076751129	0.300430056	-3.584032649	0.00033833	0.003940735	Pcdhgb4
ENSMUSG00000023050.10	641.2064112	0.492119683	0.137353899	3.582859226	0.000339854	0.003953429	Map3k12
ENSMUSG00000003873.12	5590.041631	-0.254942424	0.071223971	-3.579446912	0.000344322	0.003988955	Bax
ENSMUSG00000005069.13	1895.610602	0.330539195	0.092328561	3.580031934	0.000343552	0.003988955	Pex5
ENSMUSG00000036333.12	5805.930438	0.202180692	0.056483396	3.579471277	0.00034429	0.003988955	Kidins220
ENSMUSG00000052271.8	434.7579316	-0.595299747	0.166294166	-3.579799351	0.000343858	0.003988955	Bhlha15
ENSMUSG00000060935.7	3947.933228	0.346637144	0.096847069	3.579221826	0.000344619	0.003988955	Tmem263
ENSMUSG00000020707.7	725.1585622	-0.405308137	0.113257572	-3.578640528	0.000345386	0.00399387	Rnf135
ENSMUSG00000028793.16	5026.090741	-0.229288802	0.064112822	-3.576333003	0.000348448	0.004025279	Rnf19b
ENSMUSG00000039473.9	14041.62934	0.242214886	0.06773276	3.576037447	0.000348842	0.004025841	Ubn1
ENSMUSG00000073434.13	2127.693005	0.384594838	0.107591644	3.574579074	0.000350792	0.004044341	Wdr90
ENSMUSG00000034501.8	290.5482338	-0.691038669	0.193351772	-3.573997076	0.000351573	0.004049341	Pcnx4
ENSMUSG00000032557.14	2480.069593	-0.297289169	0.083190096	-3.573612534	0.00035209	0.004051292	Uba5
ENSMUSG00000049807.17	3108.549496	0.372895617	0.104367084	3.572923603	0.000353018	0.004057964	Arhgap23
ENSMUSG00000038332.14	4123.114851	0.215085827	0.060207028	3.572437205	0.000353674	0.004061505	Sesn1
ENSMUSG00000051557.16	989.2323472	-0.409832144	0.114729322	-3.572165658	0.000354041	0.004061718	Pusl1
ENSMUSG00000024659.16	970.3948942	0.282160998	0.079044178	3.569662014	0.000357442	0.004096701	Anxa1
ENSMUSG00000026565.19	7304.880737	0.232545688	0.06515422	3.569157701	0.000358131	0.004100563	Pou2f1
ENSMUSG00000032902.2	44004.9872	0.253083794	0.070921522	3.56850482	0.000359024	0.004102732	Slc16a1
ENSMUSG00000091586.3	53.57897044	-1.409619368	0.395003284	-3.568626955	0.000358857	0.004102732	Cyp4f17
ENSMUSG00000035297.15	6306.065962	0.219685773	0.061567233	3.568225562	0.000359407	0.004103084	Cops4
ENSMUSG00000050812.19	18313.50449	-0.269015582	0.075398661	-3.567909288	0.000359841	0.004104019	Ecpas
ENSMUSG00000003644.18	1463.025828	-0.282258905	0.079135363	-3.566785984	0.000361386	0.004110442	Rps6ka1
ENSMUSG00000026405.15	24.02103026	1.783386849	0.499970344	3.566985262	0.000361112	0.004110442	C4bp
ENSMUSG00000061393.15	670.3693931	0.549423428	0.154041172	3.566731029	0.000361462	0.004110442	Acvr2b
ENSMUSG00000091264.4	1526.420582	0.288167405	0.080837059	3.56479329	0.000364143	0.004136892	Smim13
ENSMUSG00000027939.12	316.372171	-0.481534462	0.13509544	-3.564402026	0.000364687	0.004139034	Nup210l
ENSMUSG00000050271.13	821.6392057	-0.521912205	0.14647306	-3.56319588	0.000366367	0.004154061	Prag1
ENSMUSG00000021003.11	864.4535737	0.383845095	0.107740665	3.562676132	0.000367093	0.004158252	Galc
ENSMUSG00000019920.19	6261.496082	0.243613156	0.068395722	3.561818612	0.000368295	0.004163767	Lims1
ENSMUSG00000026918.17	12287.17914	0.223087142	0.062630358	3.561964995	0.000368089	0.004163767	Brd3
ENSMUSG00000028678.14	7315.049873	0.230287137	0.064669684	3.560975149	0.00036948	0.00417312	Kif2c
ENSMUSG00000028398.9	2984.62971	0.285433577	0.08017526	3.560120393	0.000370685	0.004182674	Dmac1
ENSMUSG00000022438.7	169.655391	0.640288223	0.179936592	3.558410307	0.000373106	0.004205924	Parvb
ENSMUSG00000049295.18	1888.076486	0.232066645	0.065226627	3.557851354	0.000373901	0.004210809	Zfp219
ENSMUSG00000042286.14	15.28590083	2.548127096	0.716795848	3.554885401	0.000378144	0.004250381	Stab1
ENSMUSG00000058594.16	3711.763835	0.206647917	0.058128085	3.555044316	0.000377915	0.004250381	Fbh1
ENSMUSG00000049502.18	8052.847008	-0.205239148	0.057750694	-3.553881913	0.00037959	0.004262521	Dtx3l
ENSMUSG00000036180.16	11688.69576	-0.188623085	0.053083205	-3.553347704	0.000380361	0.004267076	Gatad2a
ENSMUSG00000041360.9	3846.548553	-0.19952027	0.056154639	-3.553050554	0.000380791	0.004267791	Pum3
ENSMUSG00000004530.13	9149.98194	-0.176618037	0.04972177	-3.552126924	0.00038213	0.004278687	Coro1c
ENSMUSG00000018507.17	2929.95993	0.327897617	0.0923578	3.550296943	0.000384797	0.004304407	Trpv2
ENSMUSG00000022571.10	2239.894057	-0.259323549	0.073119556	-3.546568967	0.000390283	0.004361585	Pycrl
ENSMUSG00000050549.9	390.7544372	-0.474099954	0.133691543	-3.546222463	0.000390796	0.004363142	Fam241a
ENSMUSG00000075415.14	8732.072425	-0.154087973	0.043463742	-3.545207226	0.000392305	0.004375791	Fnbp1
ENSMUSG00000020484.20	10406.7562	-0.316773371	0.089391125	-3.543678103	0.000394587	0.004397039	Xbp1
ENSMUSG00000028576.13	658.6990944	0.396055151	0.111800419	3.542519376	0.000396324	0.004412183	Ift74
ENSMUSG00000042595.8	3207.133888	0.213735277	0.060359323	3.541048275	0.000398541	0.004432624	Fam199x
ENSMUSG00000070047.15	33.0738758	1.864522496	0.526798173	3.539348831	0.000401115	0.004457008	Fat1
ENSMUSG00000047003.16	3039.216254	0.383578918	0.108594192	3.532223153	0.000412081	0.004574497	Zfp41
ENSMUSG00000044712.16	2216.120343	-0.239459785	0.067799623	-3.531874892	0.000412625	0.004576167	Slc38a6
ENSMUSG00000032601.14	132.3800827	-1.300354247	0.368305665	-3.530638733	0.000414558	0.004593235	Prkar2a
ENSMUSG00000056234.16	6244.436192	0.21523836	0.060994453	3.528818607	0.000417419	0.004620548	Ncoa4
ENSMUSG00000034422.15	7313.437031	-0.346943338	0.098350416	-3.5276245	0.000419307	0.004637037	Parp14
ENSMUSG00000047139.10	189664.8491	-0.151120803	0.042899976	-3.522631455	0.000427285	0.004720791	Cd24a
ENSMUSG00000027011.15	3844.863341	0.284328512	0.080724823	3.522194306	0.00042799	0.004721109	Ube2e3
ENSMUSG00000060950.13	1041.348967	-0.522612416	0.148380427	-3.52211156	0.000428124	0.004721109	Trmt61a
ENSMUSG00000042331.14	2577.845748	0.354013374	0.100544557	3.520960098	0.000429987	0.004737176	Specc1
ENSMUSG00000016664.17	7035.638514	-0.183489386	0.052135753	-3.519454063	0.000432436	0.004759653	Pacsin2
ENSMUSG00000006179.10	259.7019347	0.593969123	0.168888893	3.516922347	0.000436581	0.004800749	Prss16
ENSMUSG00000059554.13	453.1547773	0.562367361	0.160021438	3.514325126	0.000440873	0.004843368	Ccdc28a
ENSMUSG00000002007.6	332.1610684	0.696546407	0.19841956	3.510472495	0.000447311	0.004909471	Srpk3
ENSMUSG00000040433.17	917.6028244	0.502812351	0.143255239	3.509905488	0.000448266	0.004915323	Zbtb38
ENSMUSG00000036257.16	4838.150202	0.368442603	0.105052241	3.507232195	0.000452794	0.004960306	Pnpla8
ENSMUSG00000028926.16	63.68955407	1.122049157	0.319974227	3.50668605	0.000453724	0.004965829	Cdk14
ENSMUSG00000024665.9	12319.48174	0.286164228	0.081614889	3.506274775	0.000454426	0.004968844	Fads2
ENSMUSG00000029507.17	3760.838167	-0.304669048	0.086941343	-3.504305755	0.000457799	0.00500104	Pus1
ENSMUSG00000022016.18	9224.702506	0.142467173	0.040666747	3.503284268	0.000459559	0.005015559	Akap11
ENSMUSG00000063694.6	4927.460855	-0.2856822	0.08157311	-3.502161425	0.0004615	0.005032033	Cycs
ENSMUSG00000044250.9	1018.663956	-0.451279674	0.12887006	-3.501819369	0.000462093	0.005033788	Pced1b
ENSMUSG00000032575.17	6877.152437	-0.211262497	0.060337762	-3.501331345	0.00046294	0.005038307	Manf
ENSMUSG00000025531.15	2543.074515	0.225665531	0.064491755	3.499137706	0.000466765	0.005071857	Chm
ENSMUSG00000031508.15	5746.073261	0.290293706	0.082963223	3.499064975	0.000466893	0.005071857	Ankrd10
ENSMUSG00000033854.11	1244.226783	0.309884928	0.08865547	3.495384175	0.00047338	0.005137538	Kcnk10
ENSMUSG00000031821.12	2708.640535	0.222254896	0.063602864	3.494416464	0.000475099	0.005151402	Gins2
ENSMUSG00000021900.11	888.7040701	0.358119714	0.102504487	3.493697942	0.00047638	0.005160485	Btd
ENSMUSG00000020116.8	3729.459292	-0.362673911	0.103921975	-3.489867387	0.00048326	0.00523016	Pno1
ENSMUSG00000002897.6	16728.46907	0.266632767	0.076422171	3.488945216	0.000484931	0.005240873	Il17ra
ENSMUSG00000026836.16	658.1351997	-0.420678002	0.120578721	-3.48882455	0.000485149	0.005240873	Acvr1
ENSMUSG00000025151.17	308.9705829	-0.505440675	0.144884503	-3.488576523	0.0004856	0.005240881	Maged1
ENSMUSG00000019763.12	3689.76617	0.277791659	0.079653795	3.487488045	0.000487581	0.005257392	Rmnd1
ENSMUSG00000035754.9	5158.934472	-0.227935417	0.065364262	-3.487156604	0.000488185	0.005259047	Wdr18
ENSMUSG00000054027.9	3300.007339	-0.247772312	0.071073633	-3.486135449	0.000490053	0.005274289	Nt5dc3
ENSMUSG00000026987.17	4367.759126	0.208314922	0.059814098	3.482706061	0.000496373	0.005337384	Baz2b
ENSMUSG00000016257.16	4725.158402	-0.241795605	0.069443557	-3.481901204	0.000497867	0.005348518	Prelid3b
ENSMUSG00000023947.9	1728.623545	-0.230811192	0.066298094	-3.481415212	0.000498772	0.005349014	Nfkbie
ENSMUSG00000029571.15	6945.237466	0.320440959	0.092044152	3.481383149	0.000498831	0.005349014	Tmem106b
ENSMUSG00000024579.8	2362.426234	0.210902954	0.06058627	3.481035462	0.000499479	0.00535104	Pcyox1l
ENSMUSG00000039264.10	666.6952384	-1.334880752	0.383535884	-3.480458563	0.000500556	0.005357653	Gimap3
ENSMUSG00000023967.10	3607.98878	0.183754219	0.052800858	3.480136996	0.000501157	0.005359166	Mrps18a
ENSMUSG00000027198.17	2474.782806	0.238238113	0.06848432	3.478724939	0.000503805	0.005382544	Ext2
ENSMUSG00000046152.17	153.1095268	0.733816013	0.211031718	3.477278299	0.000506532	0.005406716	Fut10
ENSMUSG00000009585.19	23288.24109	-0.153994104	0.044302138	-3.475997122	0.000508958	0.005427641	Apobec3
ENSMUSG00000073096.12	1109.894469	0.384203807	0.110570137	3.474752012	0.000511326	0.00544791	Lrrc61
ENSMUSG00000021690.11	3357.852733	0.203366977	0.05859531	3.470703999	0.000519096	0.005513156	Jmy
ENSMUSG00000028931.13	11628.60204	-0.235593563	0.067868772	-3.471310261	0.000517925	0.005513156	Kcnab2
ENSMUSG00000036086.17	1311.159051	0.429283309	0.123692203	3.470576943	0.000519342	0.005513156	Zranb3
ENSMUSG00000038179.14	25195.67468	0.409966505	0.118119995	3.470762969	0.000518982	0.005513156	Slamf7
ENSMUSG00000022768.18	234.8273199	-0.947017036	0.272900586	-3.470190559	0.000520089	0.005516069	Ccdc116
ENSMUSG00000059447.14	5537.742348	0.18997196	0.054751638	3.46970366	0.000521033	0.005521054	Hadhb
ENSMUSG00000023951.19	22684.37197	0.151541422	0.043692263	3.468381167	0.000523604	0.00554326	Vegfa
ENSMUSG00000032715.10	413.1193398	-0.697731216	0.201222393	-3.467463076	0.000525396	0.005557182	Trib3
ENSMUSG00000035356.18	1325.928999	-0.35522616	0.102466841	-3.466742556	0.000526806	0.005562632	Nfkbiz
ENSMUSG00000045394.10	83.01196876	-1.465888688	0.42284695	-3.466712217	0.000526866	0.005562632	Epcam
ENSMUSG00000035835.15	57.44559743	1.322416127	0.38199937	3.46182803	0.00053652	0.005654318	Plppr3
ENSMUSG00000041231.16	571.4278441	0.662332339	0.191322853	3.461856906	0.000536462	0.005654318	Ublcp1
ENSMUSG00000048349.10	45.2529427	-1.204453721	0.348114905	-3.459931484	0.000540313	0.005689148	Pou4f1
ENSMUSG00000034201.14	70.48341348	1.031406821	0.298137189	3.459504077	0.000541171	0.005693042	Gas2l1
ENSMUSG00000045932.13	1242.315128	0.370752035	0.107191995	3.458766051	0.000542656	0.005703516	Ifit2
ENSMUSG00000118669.2	5251.855818	0.344582504	0.099650437	3.457912632	0.000544378	0.005716458	Arvcf
ENSMUSG00000026873.10	3153.847662	0.21583316	0.062445009	3.456371701	0.0005475	0.005744066	Phf19
ENSMUSG00000041801.6	281.1517866	-0.743289033	0.215170836	-3.454413458	0.000551491	0.005780739	Phlda3
ENSMUSG00000019768.17	1218.778474	0.370242239	0.107246266	3.45226227	0.000555907	0.005819434	Esr1
ENSMUSG00000037062.14	8341.389542	-0.148179396	0.042924059	-3.452129192	0.000556181	0.005819434	Sh3glb1
ENSMUSG00000022557.12	8966.721902	-0.307416431	0.089141457	-3.448635919	0.000563426	0.005889947	Bop1
ENSMUSG00000039384.9	470.9720934	0.530884591	0.153984886	3.447640899	0.000565505	0.005901102	Dusp10
ENSMUSG00000047875.7	583.9217391	0.471740217	0.136827029	3.447712186	0.000565356	0.005901102	Gpr157
ENSMUSG00000051451.7	6588.191719	-0.192036545	0.055735789	-3.445479966	0.000570046	0.005943165	Crebzf
ENSMUSG00000028848.14	1337.315231	-0.250734884	0.072803792	-3.443981113	0.000573216	0.005970869	Gpn2
ENSMUSG00000006418.18	3371.242423	-0.230488074	0.066933403	-3.443543363	0.000574145	0.005975204	Rnf114
ENSMUSG00000019944.15	1204.260107	0.514720089	0.149577577	3.441158087	0.00057923	0.006022752	Rhobtb1
ENSMUSG00000074151.14	19936.47856	-0.234331616	0.068138805	-3.439033244	0.000583796	0.006064814	Nlrc5
ENSMUSG00000033885.16	6147.250567	0.348109563	0.101240864	3.438429408	0.000585099	0.006072943	Pxk
ENSMUSG00000037526.8	965.447733	0.430037339	0.125162932	3.435820272	0.000590763	0.006126273	Atg14
ENSMUSG00000025995.17	6876.682813	-0.375107648	0.109227321	-3.434192506	0.000594322	0.006154328	Wdr75
ENSMUSG00000040158.13	1115.266039	0.522375759	0.152114298	3.434100314	0.000594524	0.006154328	Tax1bp3
ENSMUSG00000026554.16	10276.125	0.17884187	0.052082896	3.43379271	0.000595199	0.006155849	Dcaf8
ENSMUSG00000051483.10	26.3873411	-1.735372959	0.505700646	-3.431621007	0.000599985	0.006199849	Cbr1
ENSMUSG00000006169.21	17714.38584	-0.160302397	0.046729976	-3.430397565	0.000602697	0.006222358	Clint1
ENSMUSG00000040296.16	2396.594033	-0.210443639	0.061388654	-3.428054302	0.000607924	0.006267187	Rigi
ENSMUSG00000072568.5	2095.979824	-0.373221892	0.108875517	-3.427968941	0.000608115	0.006267187	Lratd2
ENSMUSG00000029283.18	3403.552662	0.201124005	0.058699065	3.426357903	0.000611734	0.006298912	Cdc7
ENSMUSG00000035877.18	468.5348699	-0.379593756	0.110890656	-3.423135623	0.000619032	0.006368433	Zhx3
ENSMUSG00000038264.9	2365.397817	-1.289814428	0.37703471	-3.42094347	0.000624043	0.006414326	Sema7a
ENSMUSG00000006154.14	1144.127462	0.371194454	0.108559472	3.419272842	0.000627887	0.006442478	Eps8l1
ENSMUSG00000061024.9	6716.410003	-0.322512879	0.094321903	-3.419278764	0.000627874	0.006442478	Rrs1
ENSMUSG00000024235.12	524.6075673	-0.625617209	0.182999708	-3.418678721	0.00062926	0.006450703	Map3k8
ENSMUSG00000098923.2	958.8649838	-0.332018038	0.097125401	-3.418447019	0.000629796	0.006450703	Tmem185b
ENSMUSG00000030530.16	666.236224	-0.386694458	0.1131279	-3.418205917	0.000630354	0.006450751	Furin
ENSMUSG00000087141.2	567.5212331	-0.366711168	0.107331092	-3.416635021	0.000634002	0.006482394	Plcxd2
ENSMUSG00000095930.2	136.7931457	-0.894080226	0.261748564	-3.415798016	0.000635954	0.006496652	Nim1k
ENSMUSG00000026779.7	1800.331132	0.243237967	0.071228366	3.41490306	0.000638047	0.006512327	Mastl
ENSMUSG00000030323.14	1081.708181	0.272708676	0.079866111	3.414573111	0.00063882	0.006514516	Ift122
ENSMUSG00000062901.4	12168.46884	0.687600196	0.20160457	3.410637936	0.000648111	0.00660348	Klhl24
ENSMUSG00000032997.17	2779.45874	0.311318617	0.091297933	3.409919673	0.00064982	0.00660934	Chpf
ENSMUSG00000041645.15	13528.2982	-0.206211806	0.060471561	-3.410062551	0.00064948	0.00660934	Ddx24
ENSMUSG00000056832.15	355.5010795	0.514421102	0.15087808	3.409515173	0.000650785	0.006613378	Ttc26
ENSMUSG00000022838.15	519.1936874	0.544138286	0.159681624	3.407644992	0.000655261	0.006641496	Eaf2
ENSMUSG00000027298.18	278.4693157	-0.61019836	0.179058088	-3.407823506	0.000654832	0.006641496	Tyro3
ENSMUSG00000038208.14	677.060941	0.433741874	0.127275362	3.407901333	0.000654646	0.006641496	Pgap3
ENSMUSG00000094475.9	207.9087656	-0.79522219	0.233415101	-3.406901213	0.000657049	0.006653835	Gm11007
ENSMUSG00000022228.15	2155.065118	-0.257455443	0.075575106	-3.406617034	0.000657733	0.006654984	Zscan26
ENSMUSG00000033728.15	1268.281765	0.307065262	0.090197528	3.404364514	0.000663182	0.006704292	Lrrc14
ENSMUSG00000027712.14	162.6706881	0.601584805	0.176796526	3.402695838	0.000667245	0.006715006	Anxa5
ENSMUSG00000028696.13	1163.95277	0.314726503	0.092483563	3.403053385	0.000666373	0.006715006	Ipp
ENSMUSG00000050394.15	362.1622936	0.516868788	0.151908074	3.402510303	0.000667698	0.006715006	Armcx6
ENSMUSG00000057130.13	2422.762123	-0.215402241	0.063294582	-3.403170271	0.000666088	0.006715006	Txnl4a
ENSMUSG00000084883.3	2289.561036	-0.364166123	0.106992068	-3.403674014	0.00066486	0.006715006	Ccdc85c
ENSMUSG00000093938.3	2128.661668	-0.355591139	0.104494904	-3.402951955	0.00066662	0.006715006	Evi2b
ENSMUSG00000062397.9	15902.502	-0.180018813	0.052917259	-3.401892269	0.00066921	0.006724408	Zfp706
ENSMUSG00000044813.16	931.0766931	0.42835516	0.126000896	3.399619947	0.000674796	0.006771461	Shb
ENSMUSG00000075232.7	11093.24079	-0.279236844	0.0821402	-3.399515024	0.000675055	0.006771461	Amd1
ENSMUSG00000027244.15	2640.656269	0.322729042	0.095000522	3.397129137	0.000680968	0.006819043	Atg13
ENSMUSG00000033713.13	6242.61481	0.308114188	0.090692566	3.397347774	0.000680424	0.006819043	Foxn3
ENSMUSG00000021102.5	3677.367178	-0.237058027	0.069788635	-3.396799884	0.000681788	0.006821392	Glrx5
ENSMUSG00000030470.16	212.4894955	-1.020981118	0.301018707	-3.391753053	0.00069447	0.006938402	Csrp3
ENSMUSG00000030930.15	4343.491362	0.394100357	0.116196457	3.391672755	0.000694674	0.006938402	Chst15
ENSMUSG00000025231.18	6451.225308	0.196415808	0.057939009	3.390044282	0.000698813	0.006964525	Sufu
ENSMUSG00000028459.12	6541.083951	0.420777362	0.124142493	3.389470858	0.000700277	0.006964525	Cd72
ENSMUSG00000032525.16	13568.78273	-0.168853376	0.049808262	-3.390067627	0.000698754	0.006964525	Nktr
ENSMUSG00000037104.10	642.387075	0.482094931	0.14223085	3.389524371	0.00070014	0.006964525	Socs5
ENSMUSG00000051228.6	145.2774354	-0.898444524	0.265036833	-3.389885528	0.000699218	0.006964525	Nyx
ENSMUSG00000001029.16	1708.50148	0.423182607	0.124880337	3.388704873	0.000702235	0.006977105	Icam2
ENSMUSG00000026933.19	2081.959058	-0.197435784	0.05826628	-3.38850846	0.000702739	0.006977105	Camsap1
ENSMUSG00000042810.15	421.0916631	0.602328018	0.177894226	3.38587728	0.000709511	0.00703835	Krba1
ENSMUSG00000042901.11	4586.412386	-0.184436518	0.054504461	-3.383879288	0.000714694	0.007083738	Aida
ENSMUSG00000006850.9	1171.009204	0.419367644	0.124005731	3.381840838	0.000720018	0.007130446	Tmco6
ENSMUSG00000054934.11	304.3160191	0.837786499	0.247758441	3.381465004	0.000721004	0.007134146	Kcnmb4
ENSMUSG00000021703.10	4487.276166	0.397664598	0.117615203	3.381064602	0.000722056	0.007138491	Serinc5
ENSMUSG00000022911.12	800.8325138	0.293508919	0.086959245	3.375246849	0.000737495	0.007284951	Arl13b
ENSMUSG00000068231.6	193.2658469	-0.776671295	0.230139842	-3.374779821	0.000738748	0.007291146	Vmn1r43
ENSMUSG00000009828.16	1246.823914	0.361185104	0.107058617	3.373713533	0.000741615	0.007313253	Cilk1
ENSMUSG00000023015.15	15040.96131	0.1702582	0.05047114	3.373377323	0.000742521	0.007316	Racgap1
ENSMUSG00000063646.19	5349.270745	0.349289096	0.103566514	3.372606462	0.000744603	0.007330314	Jakmip1
ENSMUSG00000044468.15	143.2157989	-0.798687624	0.236908209	-3.371295685	0.000748155	0.007359068	Tent5c
ENSMUSG00000030263.14	54242.92883	0.254290284	0.075436317	3.370926563	0.000749158	0.007362722	Irag2
ENSMUSG00000004263.16	4670.534407	0.365300606	0.108424312	3.369176147	0.000753932	0.007401118	Atn1
ENSMUSG00000031109.17	1511.433492	0.281089988	0.083433532	3.369029003	0.000754335	0.007401118	Enox2
ENSMUSG00000010663.6	6649.666275	0.269156643	0.079901355	3.368611732	0.000755478	0.007406096	Fads1
ENSMUSG00000032812.19	12248.60474	-0.220541498	0.065517791	-3.366131467	0.000762304	0.007466733	Arap1
ENSMUSG00000061759.16	3779.894	0.251454453	0.074725692	3.365033447	0.000765344	0.007490216	Armt1
ENSMUSG00000028693.16	14846.8925	0.128645907	0.038249152	3.363366295	0.000769981	0.00752928	Nasp
ENSMUSG00000020140.16	2357.539794	1.327857364	0.394903067	3.362489367	0.000772431	0.007540583	Lgr5
ENSMUSG00000026357.4	218.3359332	0.538009322	0.159995542	3.362651958	0.000771976	0.007540583	Rgs18
ENSMUSG00000062380.5	15925.23443	-1.14576198	0.340783301	-3.362142381	0.000773402	0.007543747	Tubb3
ENSMUSG00000020034.8	2129.486037	0.469727756	0.139759212	3.360978854	0.000776668	0.00756294	Tcp11l2
ENSMUSG00000026576.13	70586.10028	-0.158133501	0.047049123	-3.36102972	0.000776525	0.00756294	Atp1b1
ENSMUSG00000021850.15	39.50229829	1.767856611	0.526164306	3.359894598	0.000779722	0.007580018	ccdc198
ENSMUSG00000030374.16	7548.088483	-0.18799393	0.055951925	-3.359918907	0.000779654	0.007580018	Strn4
ENSMUSG00000023982.9	205.7773586	0.551031134	0.164039144	3.359144161	0.000781843	0.007594299	Guca1a
ENSMUSG00000024661.8	33955.18219	-0.170288336	0.050715154	-3.357740703	0.000785823	0.007626604	Fth1
ENSMUSG00000028893.9	598.0997821	-0.362850014	0.108121438	-3.355948817	0.000790932	0.007654162	Sesn2
ENSMUSG00000047898.8	13.79915072	-2.870559662	0.855396363	-3.355824019	0.000791289	0.007654162	Ccr4
ENSMUSG00000059811.14	7177.833455	0.285674653	0.085122583	3.356038344	0.000790676	0.007654162	Atl2
ENSMUSG00000095567.9	18154.78267	-0.311198131	0.092717201	-3.356422831	0.000789578	0.007654162	Noc2l
ENSMUSG00000041992.10	3052.41491	-0.185736361	0.055374847	-3.354164783	0.000796049	0.007693824	Rapgef5
ENSMUSG00000037519.18	8836.36362	-0.219795067	0.065554819	-3.352843757	0.000799858	0.007724234	Ppfia1
ENSMUSG00000031838.11	1035.130432	-1.104786506	0.329581892	-3.352084966	0.000802054	0.007739024	Ifi30
ENSMUSG00000028385.15	5485.23469	0.353152203	0.10540876	3.350311699	0.000807207	0.007769976	Snx30
ENSMUSG00000038884.15	1259.102591	-0.320882084	0.095776917	-3.350307093	0.00080722	0.007769976	Shfl
ENSMUSG00000040183.14	720.2590029	-0.443677182	0.132442436	-3.349962423	0.000808225	0.007769976	Ankrd6
ENSMUSG00000048327.7	9587.21842	0.221474576	0.066115055	3.349835788	0.000808595	0.007769976	Ckap2l
ENSMUSG00000071078.7	1226.800854	-0.335157311	0.100045614	-3.350045006	0.000807984	0.007769976	Nr2c2ap
ENSMUSG00000030512.14	5864.518304	-0.217733129	0.065014974	-3.348968954	0.000811129	0.007787906	Snrpa1
ENSMUSG00000052751.17	3398.176968	0.184420002	0.055091193	3.347540552	0.000815321	0.007821709	Repin1
ENSMUSG00000025422.11	1077.806418	-0.29183445	0.087187744	-3.347195801	0.000816335	0.007825003	Agap2
ENSMUSG00000055491.15	9450.318135	-0.288509175	0.086254537	-3.344857973	0.000823247	0.007884773	Pprc1
ENSMUSG00000039787.14	611.4900765	0.416482227	0.124526578	3.344524791	0.000824237	0.007887769	Cercam
ENSMUSG00000047238.5	425.0414943	0.414196236	0.123878694	3.343563161	0.000827099	0.007908664	Mageh1
ENSMUSG00000024030.8	3749.603848	0.793516738	0.237491856	3.34123768	0.000834058	0.007962678	Abcg1
ENSMUSG00000074749.11	851.3525435	0.397702818	0.119029255	3.341219088	0.000834114	0.007962678	Kiz
ENSMUSG00000040253.16	8298.79291	-0.252392522	0.075558522	-3.340358136	0.000836704	0.00798087	Gbp7
ENSMUSG00000024968.15	2400.439268	0.303279946	0.090868114	3.33758379	0.000845102	0.008041235	Rcor2
ENSMUSG00000038065.14	833.2996044	1.302992547	0.390381784	3.337739104	0.00084463	0.008041235	Mturn
ENSMUSG00000050921.13	1014.071703	-0.675016339	0.202229488	-3.337872949	0.000844223	0.008041235	P2ry10
ENSMUSG00000089704.10	12777.58661	-0.161542007	0.048409528	-3.336987872	0.000846916	0.008051923	Galnt2
ENSMUSG00000022305.14	574.6287331	0.398703244	0.119513201	3.33606028	0.000849747	0.008059117	Lrp12
ENSMUSG00000024248.15	12133.96487	0.220752404	0.066169031	3.336189185	0.000849353	0.008059117	Cox7a2l
ENSMUSG00000027381.18	3698.614363	-0.229693071	0.068843574	-3.336448956	0.00084856	0.008059117	Bcl2l11
ENSMUSG00000029467.16	18643.57529	-0.256066882	0.076763298	-3.335798323	0.000850548	0.008060156	Atp2a2
ENSMUSG00000020089.9	6550.404797	-0.39294374	0.117825639	-3.334959567	0.000853118	0.00807794	Ppa1
ENSMUSG00000005370.5	15828.72514	0.150275418	0.045068747	3.334359806	0.00085496	0.008088809	Msh6
ENSMUSG00000037049.10	891.6242976	0.352827666	0.10583426	3.333775526	0.000856758	0.008099244	Smpd1
ENSMUSG00000031799.11	39806.99715	-0.27903346	0.083710875	-3.3333	0.000858223	0.008106526	Tpm4
ENSMUSG00000053411.17	1271.310312	-0.281132919	0.084375531	-3.331924734	0.000862476	0.008138012	Cbx7
ENSMUSG00000055817.19	1673.663076	0.266235587	0.079908136	3.331770724	0.000862953	0.008138012	Mta3
ENSMUSG00000026383.15	2337.970097	0.222766127	0.066877504	3.330957547	0.000865478	0.008155224	Epb41l5
ENSMUSG00000061533.17	4517.853181	0.179583488	0.053965595	3.327740371	0.000875534	0.008243317	Cep128
ENSMUSG00000021572.10	832.3862965	0.354788202	0.106685209	3.325561304	0.000882407	0.00830132	Cep72
ENSMUSG00000028251.6	366.2058755	0.641585874	0.19301996	3.323935386	0.000887568	0.008343135	Tstd3
ENSMUSG00000039474.14	385.8493904	-0.473700014	0.142553293	-3.322967873	0.000890652	0.00836538	Wfs1
ENSMUSG00000062031.14	1288.257349	0.280524568	0.084440906	3.322140681	0.000893296	0.008383465	Pgghg
ENSMUSG00000038393.15	2652.027791	0.391858574	0.118030931	3.319965118	0.000900287	0.008442273	Txnip
ENSMUSG00000008090.15	404.2755367	0.496168202	0.149495842	3.318943149	0.000903588	0.008466418	Fgfrl1
ENSMUSG00000003099.12	10411.67487	-0.219804325	0.06625819	-3.317391046	0.000908623	0.008506759	Ppp5c
ENSMUSG00000021365.16	20479.54446	0.636065581	0.191854835	3.315348189	0.00091529	0.008555433	Nedd9
ENSMUSG00000026991.21	4708.709752	-0.299759416	0.090412672	-3.315457982	0.000914931	0.008555433	Pkp4
ENSMUSG00000003948.18	1303.588978	0.246157744	0.074273466	3.314208404	0.00091903	0.008583503	Mmd
ENSMUSG00000018167.11	2130.924384	0.311320565	0.093947851	3.313759291	0.000920507	0.008583545	Stard3
ENSMUSG00000027469.17	23791.32669	0.162971043	0.049179877	3.313774917	0.000920456	0.008583545	Tpx2
ENSMUSG00000038170.16	1729.798105	0.236849356	0.071483587	3.313338979	0.000921892	0.008589584	Pde4dip
ENSMUSG00000034906.16	10806.31927	0.178298797	0.053836642	3.311848429	0.000926817	0.008628582	Ncaph
ENSMUSG00000029657.16	17913.44217	-0.332999967	0.100583505	-3.310681679	0.00093069	0.008657721	Hsph1
ENSMUSG00000035047.10	4278.385899	-0.280042395	0.084610721	-3.309774367	0.000933712	0.008678906	Kri1
ENSMUSG00000020918.15	9044.748334	-0.208763712	0.063090484	-3.308957196	0.000936442	0.008697341	Kat2a
ENSMUSG00000040652.17	2749.009377	0.209929998	0.063479831	3.30703459	0.000942892	0.008750282	Oaz2
ENSMUSG00000031938.16	839.5609941	0.335338411	0.1014934	3.304041559	0.000953017	0.008837205	4931406C07Rik
ENSMUSG00000020459.15	2258.878905	0.219173492	0.066345087	3.303537642	0.000954732	0.008841845	Mtif2
ENSMUSG00000067199.5	228.2774859	0.695588385	0.210564309	3.303448657	0.000955035	0.008841845	Frat1
ENSMUSG00000023391.9	123.9000107	-0.880281036	0.266561307	-3.302358639	0.000958754	0.008866561	Dlx2
ENSMUSG00000029012.12	1727.837536	0.323398324	0.097933588	3.302220724	0.000959226	0.008866561	Orc5
ENSMUSG00000032373.16	672.6279403	-0.649994205	0.196865552	-3.301716323	0.000960952	0.008875481	Car12
ENSMUSG00000041879.14	7772.199967	0.173979858	0.052706682	3.300907068	0.000963728	0.008894072	Ipo9
ENSMUSG00000001018.16	867.5463116	0.452123032	0.137082026	3.298193382	0.000973091	0.008970049	Snapin
ENSMUSG00000027589.15	2550.399502	0.298555893	0.090530366	3.2978536	0.000974269	0.008970049	Pcmtd2
ENSMUSG00000054404.14	618.6883881	-0.543035466	0.1646553	-3.298013884	0.000973713	0.008970049	Slfn5
ENSMUSG00000006599.14	5063.495851	-0.201247554	0.061034685	-3.297265396	0.000976312	0.008981762	Gtf2h1
ENSMUSG00000027115.15	3547.346792	0.22819227	0.069289348	3.293323939	0.000990103	0.009101454	Kif18a
ENSMUSG00000090164.9	4205.76603	-0.28384523	0.08619563	-3.293035034	0.000991121	0.009103632	BC035044
ENSMUSG00000025041.18	1824.90037	-0.525471941	0.159594027	-3.29255394	0.000992819	0.009104872	Nt5c2
ENSMUSG00000053113.4	324.872626	-0.459069566	0.139419945	-3.292710848	0.000992265	0.009104872	Socs3
ENSMUSG00000022389.16	932.4885321	0.267968986	0.081396532	3.292142546	0.000994272	0.009109444	Tef
ENSMUSG00000058392.14	5389.904735	-0.386980652	0.117552888	-3.29197061	0.00099488	0.009109444	Rrp1b
ENSMUSG00000067071.9	4368.220494	0.267403158	0.081252012	3.29103429	0.000998197	0.009132645	Hes6
ENSMUSG00000029311.17	2225.02313	0.187637417	0.057041209	3.28950631	0.001003633	0.009175174	Hsd17b11
ENSMUSG00000005447.13	539.0237797	0.502988746	0.153046089	3.286518125	0.001014342	0.009265812	Pafah1b3
ENSMUSG00000028362.3	705.0845409	-1.201652932	0.365692932	-3.285961601	0.001016349	0.009276867	Tnfsf8
ENSMUSG00000037331.16	29578.80449	-0.303353032	0.092340938	-3.285141335	0.001019312	0.009296638	Larp1
ENSMUSG00000034265.9	2536.166041	0.315612164	0.09613488	3.283014061	0.001027035	0.009352441	Zdhhc14
ENSMUSG00000051517.15	1762.348123	0.308046652	0.093825205	3.283197228	0.001026368	0.009352441	Arhgef39
ENSMUSG00000079020.10	1282.530216	-0.424500148	0.129408491	-3.280311389	0.001036926	0.009435134	Slc45a4
ENSMUSG00000002984.18	6475.434171	-0.247510166	0.075473226	-3.27944331	0.001040121	0.009456826	Tomm40
ENSMUSG00000028229.12	210.5989975	0.59743866	0.182210536	3.278837064	0.001042358	0.009469778	Rmdn1
ENSMUSG00000117310.3	9255.18751	-0.20821718	0.063541261	-3.276881457	0.001049604	0.009528183	Ptp4a1
ENSMUSG00000005949.10	742.8450439	0.43629665	0.133194761	3.27562921	0.001054269	0.009549751	Ctns
ENSMUSG00000031654.17	12.04774477	2.978788965	0.909310263	3.275877429	0.001053343	0.009549751	Cbln1
ENSMUSG00000051124.7	2833.282388	0.205362011	0.06269478	3.275583869	0.001054438	0.009549751	Gimap9
ENSMUSG00000015342.7	1196.762514	0.243336019	0.074355238	3.272614353	0.001065578	0.009643146	Xk
ENSMUSG00000025352.7	2176.201449	0.404082799	0.123484522	3.272335619	0.001066629	0.009645171	Gdf11
ENSMUSG00000043183.19	2973.960039	-0.243198723	0.074330628	-3.271850752	0.00106846	0.009654237	Simc1
ENSMUSG00000045639.15	2962.668197	0.375619746	0.114939517	3.267977424	0.00108319	0.009779755	Zfp629
ENSMUSG00000052632.17	121.9040554	-0.681382976	0.208570149	-3.266924722	0.001087226	0.0098053	Asap2
ENSMUSG00000071379.3	286.9019072	-0.617302961	0.188962535	-3.266800807	0.001087702	0.0098053	Hpcal1
ENSMUSG00000073557.13	1382.436355	0.318669463	0.097560619	3.26637393	0.001089343	0.009812505	Ppp1r12b
ENSMUSG00000035078.7	3879.448102	0.189903701	0.058148226	3.26585544	0.001091339	0.009822898	Mtmr9
ENSMUSG00000053931.12	8891.834805	0.699389015	0.214286856	3.263798009	0.001099295	0.00988687	Cnn3
ENSMUSG00000055745.5	179.4916957	-0.57344611	0.175726475	-3.26328808	0.001101275	0.009897042	Rtl6
ENSMUSG00000023036.15	45.72841951	-2.823716612	0.86545819	-3.262684027	0.001103625	0.009910518	Pcdhgc4
ENSMUSG00000025278.10	1986.725782	-0.431487993	0.132279488	-3.261941811	0.001106519	0.009923332	Flnb
ENSMUSG00000035245.13	476.4379486	0.409505555	0.125542751	3.261881334	0.001106755	0.009923332	Eogt
ENSMUSG00000001151.11	11923.58964	0.146381027	0.044889224	3.260939115	0.001110439	0.009948712	Pcnt
ENSMUSG00000027314.7	131.7652834	-1.026966122	0.314952363	-3.260703017	0.001111364	0.009949352	Dll4
ENSMUSG00000001707.9	2565.217852	-0.332562978	0.102024067	-3.259652252	0.001115489	0.009975862	Eef1e1
ENSMUSG00000022971.19	4680.122601	-0.208784716	0.064057537	-3.259331023	0.001116753	0.009975862	Ifnar2
ENSMUSG00000042557.15	12822.49189	0.184001752	0.056454455	3.259295536	0.001116893	0.009975862	Sin3a
ENSMUSG00000028430.15	7169.536477	-0.28930863	0.0887923	-3.258262606	0.001120966	0.010004581	Nol6
ENSMUSG00000009566.13	2973.37338	-0.282241537	0.086634463	-3.257843689	0.001122622	0.010011695	Fpgs
ENSMUSG00000052833.10	42498.79016	-0.174739876	0.053642431	-3.25749361	0.001124008	0.010016388	Sae1
ENSMUSG00000018819.11	402.7341093	-0.57074285	0.175243919	-3.256848245	0.001126566	0.010017478	Lsp1
ENSMUSG00000028937.15	3885.688935	-0.274170274	0.084183623	-3.256812478	0.001126708	0.010017478	Acot7
ENSMUSG00000060206.12	4619.221877	0.248689146	0.076358418	3.256866135	0.001126495	0.010017478	Zfp462
ENSMUSG00000022280.10	1774.771406	0.317304242	0.097444845	3.256244505	0.001128965	0.01002225	Rnf19a
ENSMUSG00000033624.11	2989.700433	0.194779726	0.059815348	3.256350293	0.001128544	0.01002225	Pdpr
ENSMUSG00000032434.10	3813.762399	-0.23696069	0.072782049	-3.255757328	0.001130904	0.010026384	Cmtm6
ENSMUSG00000038510.13	3368.371351	-0.352365513	0.108230849	-3.255684637	0.001131193	0.010026384	Rpf2
ENSMUSG00000054226.14	1404.098126	0.236766149	0.072728505	3.255479384	0.001132011	0.010026384	Tprkb
ENSMUSG00000024327.17	6218.612741	-0.149297821	0.045871201	-3.254717974	0.00113505	0.010045668	Slc39a7
ENSMUSG00000041220.11	25523.37607	-0.126209474	0.038783789	-3.254181135	0.001137197	0.010057036	Elovl6
ENSMUSG00000022881.16	3420.237312	0.214071202	0.065802232	3.253251388	0.001140925	0.010082353	Rfc4
ENSMUSG00000035232.9	2542.429853	0.190508257	0.058566985	3.252826757	0.001142631	0.010089781	Pdk3
ENSMUSG00000031381.17	1125.068665	0.260612756	0.080145635	3.25173987	0.001147009	0.010120774	Piga
ENSMUSG00000042029.8	9260.936378	0.187179239	0.057580528	3.250738478	0.001151057	0.010148804	Ncapg2
ENSMUSG00000026806.16	1932.412251	-0.264983567	0.08152631	-3.250282836	0.001152903	0.010157396	Ddx31
ENSMUSG00000015305.7	105.5101193	1.117879232	0.344029078	3.249374262	0.001156592	0.010182202	Sash1
ENSMUSG00000041777.13	2340.242848	0.227698514	0.070110853	3.247692831	0.001163448	0.01023483	Cir1
ENSMUSG00000030157.6	3107.195863	0.308521108	0.09502785	3.246638839	0.001167765	0.010265057	Clec2d
ENSMUSG00000005534.11	1178.015285	0.25414935	0.078323391	3.244871616	0.001175036	0.010321189	Insr
ENSMUSG00000056895.5	142.835919	0.87129991	0.268540768	3.244572196	0.001176272	0.010324266	H2bc27
ENSMUSG00000078861.9	211.3353684	-0.563707336	0.173751823	-3.244324733	0.001177294	0.010325466	Zfp931
ENSMUSG00000042747.13	3251.042688	0.20564353	0.063395124	3.243838304	0.001179307	0.010335338	Krtcap2
ENSMUSG00000104213.6	3623.997164	-0.311838638	0.096142186	-3.243515175	0.001180645	0.010339294	Ighd
ENSMUSG00000021930.15	536.3384464	-0.442068721	0.136354	-3.242066401	0.001186664	0.010384198	Spryd7
ENSMUSG00000027171.11	697.6840672	-0.425883091	0.131380223	-3.241607308	0.001188577	0.010393136	Prrg4
ENSMUSG00000024528.9	1944.243298	-0.228100042	0.070387926	-3.240613203	0.001192729	0.010406025	Srfbp1
ENSMUSG00000037349.10	213.390211	0.576413239	0.177867012	3.240697827	0.001192375	0.010406025	Nudt22
ENSMUSG00000072620.4	1112.068081	-1.582706881	0.488365929	-3.240821658	0.001191857	0.010406025	Slfn2
ENSMUSG00000039763.11	151.2952012	0.623414011	0.19238831	3.24039444	0.001193645	0.010406224	Dnajc28
ENSMUSG00000071650.7	16950.04101	0.135186996	0.041725411	3.239920096	0.001195632	0.01041576	Ganab
ENSMUSG00000071757.11	5985.871836	0.291319658	0.089923592	3.23963548	0.001196826	0.010418374	Zhx2
ENSMUSG00000020628.17	3795.765887	0.166905501	0.051525136	3.239302456	0.001198224	0.010422764	Trappc12
ENSMUSG00000040818.11	5640.834237	0.207768953	0.064145231	3.239039757	0.001199329	0.010424589	Dennd6a
ENSMUSG00000002458.14	2062.628407	-0.309600096	0.095673335	-3.236012382	0.001212121	0.010527933	Rgs19
ENSMUSG00000057143.16	3319.622649	-0.170792663	0.052783311	-3.235732252	0.001213311	0.010530422	Trim12c
ENSMUSG00000043866.12	6136.532509	-0.149867755	0.046324396	-3.235179888	0.001215661	0.010542966	Taf10
ENSMUSG00000043635.13	72.94613778	0.951170586	0.294184824	3.233241511	0.00122394	0.010606877	Adamts3
ENSMUSG00000003992.16	725.0898328	0.384838973	0.119051383	3.232545184	0.001226927	0.010624862	Ssbp2
ENSMUSG00000063275.17	365.9177772	-0.557766782	0.172584079	-3.231855367	0.001229893	0.010642637	Hacd1
ENSMUSG00000039005.14	1158.151561	0.367791575	0.113822805	3.23126439	0.001232439	0.010656756	Tlr4
ENSMUSG00000016028.12	12948.55513	-0.226729704	0.07017433	-3.230949347	0.001233798	0.0106606	Celsr1
ENSMUSG00000031627.10	8479.596345	0.199913771	0.061913151	3.228938714	0.001242505	0.010727882	Irf2
ENSMUSG00000053819.17	26718.91001	-0.140841381	0.043627029	-3.228305579	0.001245259	0.010730003	Camk2d
ENSMUSG00000057409.8	4108.569514	-0.261633761	0.081045142	-3.228247278	0.001245513	0.010730003	Zfp53
ENSMUSG00000091682.3	258.0448157	-1.033859133	0.320226694	-3.228522647	0.001244314	0.010730003	Trgc3
ENSMUSG00000026770.6	4865.644434	-0.786155546	0.24359457	-3.227311452	0.001249594	0.010757211	Il2ra
ENSMUSG00000036006.21	11511.57832	0.225738071	0.06998354	3.225588053	0.001257142	0.010806226	Ripor2
ENSMUSG00000038279.11	7829.621293	-0.368674154	0.114291808	-3.225726841	0.001256532	0.010806226	Nop2
ENSMUSG00000027810.15	8238.43429	0.180711508	0.056030867	3.225213517	0.001258787	0.0108124	Eif2a
ENSMUSG00000031770.17	15786.8489	0.344220624	0.106759241	3.224270057	0.001262942	0.010817535	Herpud1
ENSMUSG00000033444.15	4785.852423	0.169072014	0.052437872	3.224234871	0.001263098	0.010817535	Specc1l
ENSMUSG00000035236.18	3206.626539	-0.25858642	0.08018732	-3.224779427	0.001260698	0.010817535	Scai
ENSMUSG00000067567.13	1990.513403	0.390790539	0.121191102	3.224581121	0.001261571	0.010817535	Hdac8
ENSMUSG00000020061.19	35.61736549	1.508969769	0.468272794	3.222416054	0.001271144	0.010870473	Mybpc1
ENSMUSG00000057738.15	20675.40743	0.185317697	0.057506551	3.222549326	0.001270553	0.010870473	Sptan1
ENSMUSG00000004071.14	2097.277515	0.269231166	0.083569341	3.22164999	0.001274547	0.010891586	Cdip1
ENSMUSG00000038886.11	4719.65011	0.16323011	0.050671608	3.221332727	0.001275959	0.010895663	Man2a2
ENSMUSG00000078894.10	1895.067729	-0.364851276	0.1133164	-3.219757029	0.001282993	0.010947705	2210418O10Rik
ENSMUSG00000031134.17	4351.816619	-0.176767945	0.054918847	-3.218711873	0.001287678	0.010979645	Rbmx
ENSMUSG00000026347.14	52.29138514	-1.140572533	0.354426667	-3.218077638	0.001290529	0.010987877	Tmem163
ENSMUSG00000033809.16	979.9427529	-0.300827079	0.093476051	-3.218226233	0.00128986	0.010987877	Alg3
ENSMUSG00000040651.10	3491.020172	0.211857797	0.065870436	3.216280494	0.001298638	0.011048853	Tasor
ENSMUSG00000032666.17	97.52184066	-0.932547122	0.289968025	-3.216034322	0.001299753	0.011050269	1700025G04Rik
ENSMUSG00000017400.11	655.0371757	-1.417515862	0.44100756	-3.214266585	0.001307782	0.011110427	Stac2
ENSMUSG00000047428.15	13.32557496	2.354027726	0.73244716	3.213921568	0.001309354	0.011115684	Dlk2
ENSMUSG00000000823.17	425.9502269	0.681447993	0.212046641	3.213670302	0.001310501	0.011117318	Zfp512b
ENSMUSG00000029602.12	1414.275641	0.269787739	0.083962889	3.213178369	0.001312747	0.011128279	Rasal1
ENSMUSG00000028136.16	9015.954456	-0.174810972	0.054432198	-3.211536157	0.001320274	0.011183945	Snx27
ENSMUSG00000031221.8	4225.127583	0.210521453	0.065558972	3.211176837	0.001321926	0.011185257	Igbp1
ENSMUSG00000094626.2	22.35293209	1.696259221	0.528251092	3.211085117	0.001322348	0.011185257	Tmem121b
ENSMUSG00000020231.16	99.18753912	0.99345137	0.309607513	3.208744391	0.00133316	0.011266304	Dip2a
ENSMUSG00000029247.18	21353.22885	0.141095588	0.043977144	3.208384543	0.001334829	0.011266304	Paics
ENSMUSG00000045136.7	1050.676798	-0.389983276	0.12154854	-3.208457104	0.001334492	0.011266304	Tubb2b
ENSMUSG00000038056.16	7335.794509	0.178211905	0.055571299	3.206905486	0.001341711	0.011316194	Kmt2c
ENSMUSG00000024587.11	10326.38585	-0.249797869	0.07795419	-3.204418748	0.001353355	0.011406149	Nars
ENSMUSG00000022771.18	5482.353547	0.1584741	0.049458757	3.204166678	0.00135454	0.011407892	Ppil2
ENSMUSG00000026039.10	6300.181377	0.181845207	0.056784288	3.202385963	0.001362943	0.011453827	Sgo2a
ENSMUSG00000027236.9	4087.931807	-0.249559595	0.077920756	-3.202735797	0.001361288	0.011453827	Eif3j1
ENSMUSG00000038543.14	777.2474701	-0.426007487	0.1330209	-3.202560546	0.001362117	0.011453827	BC028528
ENSMUSG00000021565.17	223.4084282	-0.528827898	0.165198522	-3.201166042	0.001368726	0.011494146	Slc6a19
ENSMUSG00000024914.17	6696.632982	-0.206639455	0.0645587	-3.200799505	0.001370469	0.011500491	Drap1
ENSMUSG00000032864.5	16.51757383	-2.436688114	0.761778687	-3.198682447	0.001380571	0.011562783	Rag2
ENSMUSG00000039067.6	11488.65693	-0.232024023	0.072538777	-3.198620574	0.001380868	0.011562783	Psmd7
ENSMUSG00000069565.13	18230.0085	-0.150234455	0.046963208	-3.198981939	0.001379138	0.011562783	Dazap1
ENSMUSG00000002031.14	1490.77566	0.21637842	0.067656499	3.198191193	0.001382926	0.011563401	Ift46
ENSMUSG00000078901.10	4258.244403	-0.192694892	0.060251044	-3.19820007	0.001382883	0.011563401	Gm14440
ENSMUSG00000033467.13	1196.023786	0.323361895	0.101189043	3.195621631	0.0013953	0.011658503	Crlf2
ENSMUSG00000003464.14	3779.196995	0.16830872	0.052709882	3.193115094	0.001407468	0.011751756	Pex19
ENSMUSG00000012443.5	33548.2107	0.1369166	0.042888322	3.192398154	0.001410967	0.011764543	Kif11
ENSMUSG00000076535.2	100.4865023	1.150158032	0.360281448	3.192387616	0.001411018	0.011764543	Igkv1-88
ENSMUSG00000020520.15	1309.74089	-0.400319592	0.125454678	-3.190949888	0.001418059	0.011814791	Galnt10
ENSMUSG00000001755.13	1970.231388	0.209231851	0.065607788	3.189131296	0.00142701	0.011863933	Coasy
ENSMUSG00000028792.15	17737.16762	-0.147984766	0.046402657	-3.189144221	0.001426947	0.011863933	Ak2
ENSMUSG00000038893.13	18.90571976	-1.756349944	0.550670977	-3.189472509	0.001425327	0.011863933	Fam117a
ENSMUSG00000001627.13	2421.112595	-0.309273785	0.097006226	-3.188184886	0.00143169	0.011894351	Ifrd1
ENSMUSG00000003848.15	3613.519583	-0.230105112	0.072199626	-3.187067897	0.00143723	0.011931878	Nob1
ENSMUSG00000046179.18	25062.48688	-0.243625783	0.076455617	-3.186499491	0.001440057	0.011946839	E2f8
ENSMUSG00000021646.10	1304.30642	0.225733718	0.070854781	3.185864292	0.001443223	0.011961864	Mccc2
ENSMUSG00000036155.14	7514.360987	0.280497156	0.088048156	3.185724365	0.001443921	0.011961864	Mgat5
ENSMUSG00000030788.17	3922.986934	0.303069442	0.095177907	3.184241493	0.001451339	0.012008776	Rnf141
ENSMUSG00000032218.8	14556.26941	0.195198226	0.061302499	3.184180577	0.001451644	0.012008776	Ccnb2
ENSMUSG00000019975.13	512.3640743	0.353892841	0.111164166	3.183515452	0.001454983	0.012027863	Ikbip
ENSMUSG00000048922.19	7942.178987	0.173560796	0.054522772	3.18327165	0.001456209	0.012029465	Cdca2
ENSMUSG00000025791.19	5488.430676	-0.291865551	0.09169814	-3.182895011	0.001458105	0.012036593	Pgm1
ENSMUSG00000062931.16	202.1051868	0.574015776	0.180362985	3.182558637	0.0014598	0.012042055	Zfp938
ENSMUSG00000048012.20	500.8500897	0.376473604	0.118375488	3.180334126	0.001471053	0.012126306	Zfp473
ENSMUSG00000030647.9	4066.006831	-0.167714463	0.052748065	-3.179537734	0.001475102	0.012151084	Ndufc2
ENSMUSG00000032322.15	1214.592248	-0.296059297	0.093151286	-3.178263122	0.001481602	0.012196014	Pstpip1
ENSMUSG00000026688.6	462.2473807	0.427974667	0.134686953	3.177551039	0.001485245	0.012217375	Mgst3
ENSMUSG00000032782.20	4032.701521	0.202728572	0.063853383	3.174907289	0.001498844	0.01231893	Cntrob
ENSMUSG00000042712.11	3530.307586	0.211072173	0.066489138	3.174536165	0.001500762	0.01231893	Tceal9
ENSMUSG00000055044.13	1167.038138	0.248887858	0.078398103	3.17466684	0.001500086	0.01231893	Pdlim1
ENSMUSG00000025869.12	2846.860794	-0.330953732	0.104304966	-3.172943194	0.00150902	0.012378003	Nop16
ENSMUSG00000004947.16	2277.829168	0.327633589	0.103312927	3.171273889	0.00151772	0.012440605	Dtx2
ENSMUSG00000012609.20	3129.35342	0.19398095	0.061183763	3.170464527	0.001521954	0.012457793	Ttll5
ENSMUSG00000026031.16	5358.683593	0.21633121	0.068231078	3.170567095	0.001521417	0.012457793	Cflar
ENSMUSG00000039115.14	604.1636132	0.624678796	0.197063028	3.16994416	0.001524682	0.012471367	Itga9
ENSMUSG00000044134.10	537.3363301	0.382182159	0.120586728	3.169355091	0.001527776	0.01248791	Pheta1
ENSMUSG00000056820.8	2112.846917	0.227775913	0.071891807	3.168315295	0.001533251	0.012523881	Tsnax
ENSMUSG00000026773.20	8742.705796	-0.202955931	0.064074492	-3.16749967	0.001537559	0.01255027	Pfkfb3
ENSMUSG00000020869.9	15168.6527	-0.202382274	0.063905114	-3.166918302	0.001540636	0.012566587	Lrrc59
ENSMUSG00000028676.18	19915.15406	-0.154918932	0.048946628	-3.165058284	0.001550519	0.012638355	Srsf10
ENSMUSG00000024817.14	12370.72426	-0.173455336	0.054829803	-3.163522872	0.001558721	0.012696333	Uhrf2
ENSMUSG00000034203.9	1957.334626	-0.364366488	0.115204052	-3.162792286	0.001562638	0.012716902	Chchd4
ENSMUSG00000035828.12	1555.855642	-0.218022002	0.068936602	-3.162645046	0.001563428	0.012716902	Pim3
ENSMUSG00000051314.12	67.01846221	-1.075827949	0.340236468	-3.162000698	0.001566892	0.012736187	Ffar2
ENSMUSG00000024381.17	7930.361818	-0.146018966	0.046186895	-3.161480489	0.001569693	0.012750067	Bin1
ENSMUSG00000055116.9	13042.75457	0.572267006	0.181029261	3.161185114	0.001571286	0.012754116	Arntl
ENSMUSG00000021754.18	19285.42181	0.219714773	0.069535538	3.159747955	0.001579057	0.012774314	Map3k1
ENSMUSG00000029594.13	3448.874516	-0.192201113	0.060822749	-3.16002015	0.001577582	0.012774314	Rbm19
ENSMUSG00000035314.11	163.5983957	-0.568670763	0.179975531	-3.159711536	0.001579254	0.012774314	Gdpd5
ENSMUSG00000038379.16	5192.689184	0.150076126	0.047494432	3.159867822	0.001578407	0.012774314	Ttk
ENSMUSG00000045973.19	15139.05089	0.311752944	0.098644694	3.160362008	0.001575732	0.012774314	Slc25a51
ENSMUSG00000022769.10	3869.570908	-0.295694433	0.093634221	-3.15797398	0.001588697	0.012841787	Sdf2l1
ENSMUSG00000001588.13	11517.09417	0.208508367	0.066047787	3.15693193	0.001594386	0.012878835	Acap1
ENSMUSG00000023393.16	1503.888405	-0.39760967	0.1259705	-3.156371297	0.001597454	0.012894682	Slc17a9
ENSMUSG00000024402.6	523.8294318	-1.637489317	0.518849357	-3.156001439	0.001599481	0.012902109	Lta
ENSMUSG00000020180.11	8126.916082	-0.250670066	0.079581016	-3.149872675	0.001633416	0.013163011	Snrpd3
ENSMUSG00000025287.16	1259.045774	-0.282445766	0.089683834	-3.149349802	0.001636342	0.013163011	Acot9
ENSMUSG00000036565.8	16544.46468	0.278082147	0.088293221	3.149529985	0.001635333	0.013163011	Ttyh3
ENSMUSG00000039640.8	6439.72374	-0.232532497	0.073828618	-3.14962547	0.001634799	0.013163011	Mrpl12
ENSMUSG00000004069.18	5123.326438	-0.178429898	0.056670213	-3.148565838	0.001640738	0.01318718	Dnaja3
ENSMUSG00000030365.12	632.0263462	0.329048619	0.104518102	3.148245243	0.001642538	0.01318718	Clec2i
ENSMUSG00000034424.6	3512.879454	-0.406957689	0.129266405	-3.148209216	0.001642741	0.01318718	Gcsh
ENSMUSG00000006423.16	7009.039789	0.192650676	0.06119856	3.147960924	0.001644137	0.013189303	Steep1
ENSMUSG00000023018.6	7113.488578	0.19367873	0.061554123	3.146478565	0.001652494	0.013242177	Smarcd1
ENSMUSG00000030435.17	33389.65765	-0.145211557	0.046151813	-3.146388994	0.001653	0.013242177	U2af2
ENSMUSG00000059456.14	20382.82306	0.246486126	0.078365765	3.145329178	0.001659	0.013281119	Ptk2b
ENSMUSG00000031921.18	5522.954169	0.161461497	0.051338501	3.145037199	0.001660657	0.013285257	Terf2
ENSMUSG00000032578.8	4213.781781	-0.949687664	0.302066714	-3.14396662	0.001666745	0.013324811	Cish
ENSMUSG00000039985.15	7578.666852	-0.166726148	0.053046047	-3.143045642	0.001671998	0.013357646	Sinhcaf
ENSMUSG00000048007.5	4142.224584	-0.37021528	0.11782169	-3.142165751	0.001677031	0.013388678	Timm8a1
ENSMUSG00000022102.14	244.148598	0.522664088	0.166385572	3.141282508	0.001682097	0.013419933	Dok2
ENSMUSG00000033478.7	3525.838175	0.18592577	0.059195241	3.140890481	0.00168435	0.013428717	Fhip2a
ENSMUSG00000036985.13	1010.475644	-0.25327609	0.080657685	-3.140135858	0.001688695	0.013454155	Zdhhc9
ENSMUSG00000021451.17	18320.43431	-0.172463273	0.054964155	-3.137740804	0.001702554	0.013555304	Sema4d
ENSMUSG00000071497.5	8318.52398	-0.184178026	0.058707023	-3.137240103	0.001705464	0.013569207	Nutf2-ps1
ENSMUSG00000038615.18	5266.454125	-0.158775493	0.050626482	-3.136214228	0.001711441	0.013607477	Nfe2l1
ENSMUSG00000052040.11	8262.301932	0.2397489	0.076450404	3.136005668	0.001712659	0.013607875	Klf13
ENSMUSG00000027306.16	16399.19791	0.215353012	0.068692276	3.135039682	0.001718309	0.013643464	Nusap1
ENSMUSG00000029406.16	5459.822975	-0.274016949	0.087414549	-3.134683546	0.001720396	0.013650738	Pitpnm2
ENSMUSG00000021000.18	5049.72673	-0.276197317	0.088164247	-3.132758773	0.001731717	0.01373122	Mia2
ENSMUSG00000032641.19	151.0225223	0.652231786	0.208218181	3.132443969	0.001733575	0.013736609	Gpr19
ENSMUSG00000026131.22	64.97226398	-1.238038946	0.395369318	-3.131348055	0.001740058	0.013778612	Dst
ENSMUSG00000030245.11	4435.931902	-0.172253699	0.055042102	-3.129489839	0.001751101	0.013856644	Golt1b
ENSMUSG00000027884.17	2312.391559	0.19202799	0.061389406	3.128031376	0.001759814	0.013916141	Clcc1
ENSMUSG00000031842.16	50.96590825	-1.154513906	0.3692428	-3.126706613	0.001767762	0.013969518	Pde4c
ENSMUSG00000010362.10	1413.583695	0.26125626	0.083581505	3.125766391	0.001773424	0.01400476	Rdm1
ENSMUSG00000021916.17	1003.11312	0.302365832	0.096750138	3.125223773	0.001776698	0.014021122	Glt8d1
ENSMUSG00000033938.6	5058.603397	-0.154961081	0.049594684	-3.124550237	0.001780771	0.014035883	Ndufb7
ENSMUSG00000040620.16	6784.469637	-0.248832843	0.079644872	-3.124279528	0.00178241	0.014035883	Dhx33
ENSMUSG00000050148.10	4593.475373	0.211095422	0.067569593	3.1241186	0.001783386	0.014035883	Ubqln2
ENSMUSG00000078784.9	3597.2085	-0.271030922	0.086752415	-3.124188795	0.00178296	0.014035883	Rbis
ENSMUSG00000038059.8	75.50111046	-0.919619793	0.294491923	-3.122733496	0.001791799	0.014092585	Smim3
ENSMUSG00000037997.13	2045.444822	-0.18577554	0.059503654	-3.122086277	0.001795743	0.01411408	Parp11
ENSMUSG00000040033.17	3787.55383	-0.196778699	0.063040797	-3.12145007	0.001799628	0.014135081	Stat2
ENSMUSG00000026047.14	2820.21683	0.196335783	0.062909915	3.120903642	0.00180297	0.014151798	Poglut2
ENSMUSG00000000628.11	2750.435639	-0.432218365	0.13850215	-3.120661761	0.001804452	0.014153895	Hk2
ENSMUSG00000030677.9	14985.93353	0.202471778	0.064890317	3.120215597	0.001807187	0.014165819	Kif22
ENSMUSG00000039275.10	10327.59239	-0.133534287	0.042804922	-3.119601248	0.00181096	0.014185854	Foxk2
ENSMUSG00000005474.10	35076.58945	0.129378749	0.041480164	3.119051086	0.001814345	0.014202824	Myl10
ENSMUSG00000005732.15	23287.00989	-0.246793489	0.079178548	-3.116923653	0.001827489	0.014267388	Ranbp1
ENSMUSG00000042700.17	10928.49898	-0.14217139	0.045611124	-3.117033267	0.00182681	0.014267388	Sipa1l1
ENSMUSG00000048490.15	2994.144166	0.230605575	0.07397135	3.11749851	0.001823929	0.014267388	Nrip1
ENSMUSG00000073676.5	9183.617753	-0.301465785	0.096714606	-3.117065753	0.001826608	0.014267388	Hspe1
ENSMUSG00000036109.18	4330.750668	-0.177530987	0.056973117	-3.116048355	0.001832922	0.014299809	Mbnl3
ENSMUSG00000044927.8	194.9626763	1.191371508	0.382357241	3.115859675	0.001834095	0.014299809	H1f10
ENSMUSG00000118663.1	1963.793801	-0.27883671	0.089499423	-3.11551406	0.001836246	0.014307007	Spata5l1
ENSMUSG00000032026.8	4001.161282	-0.230051972	0.073851171	-3.115075463	0.001838979	0.014318727	Rexo2
ENSMUSG00000022601.12	4408.755004	-0.172889293	0.055506581	-3.114753049	0.00184099	0.014324817	Zbtb11
ENSMUSG00000029209.16	580.7811344	0.476922207	0.153161785	3.113845967	0.001846659	0.014359342	Gnpda2
ENSMUSG00000095079.7	12.29930101	-2.835170464	0.911088788	-3.111848702	0.001859198	0.014447205	Igha
ENSMUSG00000040165.15	69.03592481	-0.902249548	0.290018284	-3.111009189	0.001864491	0.014478689	Cd209c
ENSMUSG00000029414.12	5322.959631	0.172394527	0.0554476	3.109143173	0.001876308	0.014560748	Kntc1
ENSMUSG00000055053.19	1814.338866	0.310532918	0.099887051	3.108840586	0.00187823	0.01456597	Nfic
ENSMUSG00000028403.16	8533.849449	-0.244898876	0.078794978	-3.108051846	0.00188325	0.01459519	Zdhhc21
ENSMUSG00000046668.10	7318.781608	0.257058433	0.082713898	3.107802191	0.001884842	0.014597818	Cxxc5
ENSMUSG00000044224.17	4175.540824	-0.215098089	0.069232466	-3.106896241	0.001890627	0.014623194	Dnajc21
ENSMUSG00000045679.15	1849.142442	0.227468212	0.073213049	3.106935358	0.001890377	0.014623194	Pqlc3
ENSMUSG00000026389.17	3482.895756	-0.197497593	0.063573266	-3.106613929	0.001892434	0.014627458	Steap3
ENSMUSG00000001700.11	35.25373198	1.458520024	0.469560147	3.106141002	0.001895463	0.014638467	Gramd3
ENSMUSG00000031756.6	4620.013672	0.232413483	0.074827274	3.105999606	0.00189637	0.014638467	Cenpn
ENSMUSG00000024206.16	839.5931156	0.268840829	0.086570741	3.105446769	0.001899918	0.014646459	Rfx2
ENSMUSG00000034311.4	9439.081867	0.135236174	0.043546854	3.105532606	0.001899367	0.014646459	Kif4
ENSMUSG00000047514.7	5161.000874	0.190704213	0.061441017	3.103858351	0.001910148	0.014715585	Tspyl1
ENSMUSG00000029599.14	17455.91546	0.170399839	0.054905508	3.103510818	0.001912392	0.014715835	Ddx54
ENSMUSG00000078515.5	9273.870951	-0.145484319	0.046878067	-3.103462443	0.001912705	0.014715835	Ddi2
ENSMUSG00000022051.16	6333.076218	0.291123929	0.093832183	3.102602118	0.001918274	0.014748942	Bnip3l
ENSMUSG00000002835.10	10887.52598	0.130637202	0.042109948	3.102288391	0.001920308	0.01475485	Chaf1a
ENSMUSG00000021392.9	5582.257347	-0.274937217	0.088642446	-3.101642962	0.001924499	0.014777314	Nol8
ENSMUSG00000023505.14	4866.55476	0.160287708	0.051684571	3.101268005	0.001926938	0.0147863	Cdca3
ENSMUSG00000074794.11	1942.268448	-0.224954893	0.072541038	-3.101070793	0.001928222	0.014786417	Arrdc3
ENSMUSG00000041057.11	13921.41228	-0.323156484	0.104215783	-3.100840147	0.001929724	0.01478821	Wdr43
ENSMUSG00000052776.11	27.13540139	-1.604812985	0.517586247	-3.100571149	0.001931478	0.014791924	Oas1a
ENSMUSG00000019986.18	675.039383	0.308100222	0.099389079	3.099940401	0.001935596	0.014804006	Ahi1
ENSMUSG00000020605.10	289.67105	0.436295855	0.140741844	3.099972574	0.001935386	0.014804006	Hs1bp3
ENSMUSG00000009621.19	3681.143058	-0.185378179	0.0598359	-3.098109624	0.001947594	0.014886002	Vav2
ENSMUSG00000079003.4	5534.865963	-0.149178844	0.048171112	-3.09685284	0.001955869	0.014939459	Samd1
ENSMUSG00000033706.14	3620.514464	-0.279313942	0.090241052	-3.095198208	0.001966814	0.015013219	Smyd5
ENSMUSG00000021374.11	17010.51404	-0.227058485	0.073365586	-3.094890888	0.001968853	0.015018948	Nup153
ENSMUSG00000046546.4	4324.209259	0.397842971	0.12857273	3.094302899	0.00197276	0.015038906	Fam43a
ENSMUSG00000026017.14	615.9987013	0.428772299	0.138602538	3.093538592	0.001977848	0.015064937	Carf
ENSMUSG00000036452.19	3460.95498	-0.243705754	0.07878244	-3.093401951	0.001978759	0.015064937	Arhgap26
ENSMUSG00000030161.9	2261.80341	-0.221186154	0.071583792	-3.089891556	0.002002296	0.015214316	Gabarapl1
ENSMUSG00000032020.16	144.6376586	-0.747883013	0.242035019	-3.089978528	0.00200171	0.015214316	Ubash3b
ENSMUSG00000042719.18	4621.82062	-0.263949378	0.085418979	-3.090055408	0.002001192	0.015214316	Naa25
ENSMUSG00000017756.10	3950.887613	-0.17365814	0.056229439	-3.088384732	0.002012477	0.015281718	Slc12a7
ENSMUSG00000002319.17	3893.787997	-0.338203982	0.109520575	-3.08804061	0.002014809	0.015289465	Ipo4
ENSMUSG00000022797.17	116163.8024	-0.273321343	0.088577267	-3.085682738	0.002030854	0.015401193	Tfrc
ENSMUSG00000049470.14	6326.785557	0.170368903	0.055231089	3.084655851	0.002037878	0.015444413	Aff4
ENSMUSG00000045328.12	17771.85038	0.148141726	0.048035874	3.083981079	0.002042506	0.015469427	Cenpe
ENSMUSG00000030802.15	3006.522045	0.218805538	0.071009591	3.081351886	0.00206063	0.015596558	Bckdk
ENSMUSG00000024436.17	2352.577704	-0.321951598	0.104495999	-3.080994489	0.002063105	0.015605158	Mrps18b
ENSMUSG00000021959.17	2350.340353	0.36168327	0.117475066	3.078808842	0.0020783	0.015709898	Lats2
ENSMUSG00000018377.11	8899.21469	0.263263628	0.08554087	3.077635598	0.002086499	0.015761653	Vezf1
ENSMUSG00000010751.16	1001.740024	-0.317498078	0.103187921	-3.076891901	0.002091711	0.015780575	Tnfrsf22
ENSMUSG00000029313.19	16446.79755	0.159692032	0.051898754	3.076991651	0.002091012	0.015780575	Aff1
ENSMUSG00000034243.18	5635.25768	0.167584443	0.054471375	3.076559824	0.002094043	0.015787945	Golgb1
ENSMUSG00000021400.9	10674.26016	0.195306511	0.063494767	3.075946595	0.002098354	0.015810224	Wrnip1
ENSMUSG00000036553.17	101.9411158	-0.746691023	0.242778653	-3.07560411	0.002100766	0.015818169	Sh3tc1
ENSMUSG00000040415.16	2093.114818	0.3663667	0.11913297	3.07527547	0.002103082	0.015825387	Dtx3
ENSMUSG00000043008.10	11421.54529	0.260671826	0.084770004	3.075047945	0.002104687	0.015827248	Klhl6
ENSMUSG00000003363.16	1402.176115	0.377236431	0.122755668	3.073067316	0.002118707	0.015901898	Pld3
ENSMUSG00000026617.17	1463.849247	-0.345131349	0.112300459	-3.073285286	0.00211716	0.015901898	Bpnt1
ENSMUSG00000029610.14	2973.567808	-0.238930728	0.077745953	-3.073224012	0.002117595	0.015901898	Aimp2
ENSMUSG00000020311.18	1350.173643	0.227443951	0.074036991	3.072031252	0.002126075	0.015929419	Erlec1
ENSMUSG00000040410.15	238.8859853	1.125852861	0.366456483	3.072268915	0.002124382	0.015929419	Fbxl4
ENSMUSG00000042644.10	13022.79064	-0.167124633	0.054406385	-3.071783467	0.00212784	0.015929419	Itpr3
ENSMUSG00000057133.15	7243.847564	0.169099168	0.055047893	3.071855393	0.002127328	0.015929419	Chd6
ENSMUSG00000054115.13	4697.643572	0.219952236	0.071633914	3.07050424	0.002136977	0.015987547	Skp2
ENSMUSG00000024312.11	4971.7223	-0.225500472	0.07346794	-3.069372472	0.00214509	0.01602767	Wdr46
ENSMUSG00000047649.10	1905.725893	-0.342684897	0.111646475	-3.069374983	0.002145072	0.01602767	Polr1g
ENSMUSG00000027893.15	12261.27171	-0.128381744	0.041843867	-3.068113777	0.002154146	0.016075474	Ahcyl1
ENSMUSG00000042055.14	3207.402391	0.186842349	0.060898392	3.068099891	0.002154246	0.016075474	Wdr11
ENSMUSG00000025134.3	12073.07257	-0.147634781	0.048126729	-3.067625487	0.002157668	0.016090713	Alyref
ENSMUSG00000021356.11	42067.01258	0.231085541	0.075355093	3.066621414	0.002164929	0.016134532	Irf4
ENSMUSG00000020654.16	143.9321219	-1.18320946	0.385915265	-3.065982533	0.00216956	0.016142835	Adcy3
ENSMUSG00000038670.12	3456.992025	-0.242472872	0.079086755	-3.065909977	0.002170086	0.016142835	Mybpc2
ENSMUSG00000059474.14	7290.087552	0.207354787	0.067636926	3.065703903	0.002171583	0.016142835	Mbtd1
ENSMUSG00000079478.10	1069.273111	-0.299459644	0.097678482	-3.06576881	0.002171111	0.016142835	Znrd2
ENSMUSG00000031138.5	29.17289937	1.385921775	0.452952057	3.059753793	0.00221519	0.016446023	F9
ENSMUSG00000033769.17	358.43181	0.529218197	0.172960342	3.059766128	0.002215099	0.016446023	Exoc6b
ENSMUSG00000002395.15	2068.107678	0.200942188	0.06568163	3.059336186	0.002218281	0.016458485	Use1
ENSMUSG00000028581.18	24327.8064	0.535385158	0.17504517	3.058554307	0.002224078	0.016490998	Laptm5
ENSMUSG00000073705.11	1950.646391	-0.203496749	0.066557394	-3.057462692	0.002232194	0.016540659	Cenps
ENSMUSG00000034755.19	2788.610082	-0.286791739	0.093821234	-3.056789234	0.002237215	0.016567332	Pcdh11x
ENSMUSG00000035900.19	9220.813763	-0.144765351	0.047370608	-3.056016296	0.002242991	0.016589022	Gramd4
ENSMUSG00000038150.8	2929.349283	0.227414709	0.074412874	3.056120499	0.002242211	0.016589022	Ormdl3
ENSMUSG00000020513.16	892.333054	0.258524121	0.084627263	3.054856215	0.002251684	0.016642761	Tubd1
ENSMUSG00000042790.17	2568.521845	0.19235733	0.063009279	3.052841284	0.002266858	0.016744295	Rnf214
ENSMUSG00000023961.17	742.0090859	-0.361562214	0.118451628	-3.05240391	0.002270164	0.016744673	Enpp4
ENSMUSG00000030528.13	5983.588933	0.150823411	0.049415738	3.052133105	0.002272213	0.016744673	Blm
ENSMUSG00000043262.17	1204.215595	0.268598353	0.087995773	3.052400643	0.002270189	0.016744673	Uevld
ENSMUSG00000095105.3	2410.578535	-0.207281673	0.067915007	-3.052074672	0.002272656	0.016744673	Edaradd
ENSMUSG00000034462.10	20.35625339	-2.76126129	0.90496391	-3.051239126	0.00227899	0.016780737	Pkd2
ENSMUSG00000028680.15	177.4076908	-0.626029954	0.20520086	-3.050815449	0.002282208	0.016793824	Plk3
ENSMUSG00000036030.10	10.41014397	2.348789022	0.769998082	3.050382952	0.002285497	0.016807418	Prtg
ENSMUSG00000026796.17	225.1560143	-0.67385512	0.220935453	-3.050008999	0.002288345	0.016817749	Niban2
ENSMUSG00000031578.6	6305.079329	-0.24251626	0.079524743	-3.049569847	0.002291693	0.016822597	Mak16
ENSMUSG00000047045.18	6122.733734	0.200570102	0.065774603	3.049354814	0.002293335	0.016822597	Tmem164
ENSMUSG00000059316.3	966.9768733	0.353835455	0.116032182	3.049459638	0.002292534	0.016822597	Slc27a4
ENSMUSG00000022704.17	1552.016957	-0.316634386	0.103858475	-3.048710146	0.002298261	0.016848133	Qtrt2
ENSMUSG00000030315.16	2540.001399	0.395250214	0.129702747	3.047354215	0.002308655	0.01691369	Vgll4
ENSMUSG00000026134.12	3497.240944	0.256380499	0.084181573	3.045565555	0.002322431	0.017003933	Prim2
ENSMUSG00000020376.18	2016.923844	-0.208267704	0.068403681	-3.044685604	0.002329237	0.017043052	Rnf130
ENSMUSG00000096764.2	90.35086108	1.18892864	0.390588697	3.043940207	0.002335015	0.017074617	Gm21985
ENSMUSG00000026675.13	1820.599772	-0.196861266	0.06468656	-3.043310186	0.00233991	0.017093465	Hsd17b7
ENSMUSG00000069893.11	488.839017	-0.384979613	0.126503579	-3.043230999	0.002340526	0.017093465	9930111J21Rik1
ENSMUSG00000032966.15	13705.28887	-0.20858002	0.068560897	-3.042259222	0.002348096	0.017138012	Fkbp1a
ENSMUSG00000055963.13	73.04962298	1.508433456	0.495908885	3.041755256	0.00235203	0.017155987	Triqk
ENSMUSG00000023345.18	1698.573561	0.227772438	0.074958074	3.0386645	0.002376293	0.01731409	Poc1a
ENSMUSG00000061689.16	2071.144487	0.262673052	0.086444967	3.038615895	0.002376677	0.01731409	Dlgap4
ENSMUSG00000020251.15	13.21255576	-2.164399532	0.712425269	-3.038072381	0.002380968	0.017334515	Glt8d2
ENSMUSG00000039316.15	4005.256305	-0.276855517	0.091169033	-3.036727568	0.002391615	0.017401164	Rftn1
ENSMUSG00000021965.4	3063.674405	0.180699775	0.059509005	3.036511446	0.00239333	0.01740278	Ska3
ENSMUSG00000024054.15	21458.66865	0.130718856	0.043063187	3.035512834	0.00240127	0.017438756	Smchd1
ENSMUSG00000038495.15	4110.410657	0.273407613	0.090069114	3.0355313	0.002401123	0.017438756	Otud7b
ENSMUSG00000029469.15	148.6033015	0.700216659	0.230732349	3.03475721	0.002407294	0.017471618	Ift81
ENSMUSG00000031149.8	829.8438211	0.341664468	0.112592739	3.034515994	0.00240922	0.017474714	Praf2
ENSMUSG00000037017.16	1905.634611	0.291895691	0.09620037	3.034247063	0.002411369	0.017479423	Zscan21
ENSMUSG00000039168.16	12540.59605	0.330502358	0.108935218	3.033934901	0.002413865	0.017486645	Dap
ENSMUSG00000022884.17	9344.807979	-0.270062507	0.089058464	-3.032418208	0.002426028	0.017563842	Eif4a2
ENSMUSG00000011752.8	20137.44364	-0.233732066	0.077141943	-3.029896037	0.002446379	0.017689204	Pgam1
ENSMUSG00000072980.4	1459.228454	0.22967832	0.07580254	3.029955452	0.002445898	0.017689204	Oip5
ENSMUSG00000002781.20	526.7067855	0.363418423	0.119953625	3.029657688	0.002448311	0.017690041	Tmem143
ENSMUSG00000028840.11	1296.610782	-0.314422423	0.103793066	-3.029320128	0.002451048	0.017690041	Zfp593
ENSMUSG00000038967.14	128.7591925	0.724444727	0.239132213	3.029473601	0.002449803	0.017690041	Pdk2
ENSMUSG00000032035.17	80037.65911	0.172346816	0.056906421	3.028600504	0.002456893	0.017710296	Ets1
ENSMUSG00000063480.9	16017.15922	-0.163155989	0.053869888	-3.028704824	0.002456045	0.017710296	Snu13
ENSMUSG00000020263.15	522.1630743	0.538714667	0.17792987	3.027679764	0.002464391	0.017753362	Appl2
ENSMUSG00000022707.17	1779.690629	0.243608092	0.080492506	3.026469231	0.00247428	0.017813594	Gbe1
ENSMUSG00000028068.15	3156.403074	0.180709171	0.059717565	3.026063936	0.002477599	0.017826478	Iqgap3
ENSMUSG00000029314.15	7073.372931	-0.153091363	0.050602291	-3.025384029	0.002483176	0.017855584	Gpat3
ENSMUSG00000036533.10	5575.262669	0.314712889	0.104058615	3.024380898	0.002491425	0.017903857	Cdc42ep3
ENSMUSG00000050144.14	2500.621371	0.171281068	0.056648052	3.023600332	0.002497862	0.01793905	Slc25a44
ENSMUSG00000026234.13	136699.8682	-0.306143698	0.101285684	-3.022576185	0.00250633	0.017988781	Ncl
ENSMUSG00000001995.10	1212.778217	0.305138746	0.100972067	3.022011476	0.00251101	0.018011284	Sipa1l2
ENSMUSG00000032479.16	7437.723451	-0.264595018	0.087570816	-3.021497706	0.002515275	0.018030782	Map4
ENSMUSG00000012519.15	284.7323333	-0.532184721	0.176176199	-3.020752653	0.002521472	0.018064095	Mlkl
ENSMUSG00000025736.16	1753.924209	0.207996045	0.068870551	3.020101359	0.002526901	0.018091867	Jmjd8
ENSMUSG00000048612.17	2042.094487	0.196449751	0.065054795	3.019758195	0.002529766	0.018093669	Myof
ENSMUSG00000054893.16	413.8207735	0.355901635	0.117859958	3.019699318	0.002530257	0.018093669	Zfp667
ENSMUSG00000094132.9	13.44382499	-2.232226598	0.739365358	-3.019111695	0.00253517	0.018117687	Gm3264
ENSMUSG00000030341.18	60.9568716	-0.900949005	0.298479531	-3.018461609	0.002540616	0.018145477	Tnfrsf1a
ENSMUSG00000036718.18	44.49630957	1.075049942	0.356229189	3.017860339	0.002545662	0.018167671	Micall2
ENSMUSG00000063229.16	50222.0242	-0.238592823	0.079063936	-3.017720041	0.002546841	0.018167671	Ldha
ENSMUSG00000025132.14	44924.32749	-0.134140894	0.044482069	-3.015617198	0.002564568	0.018277703	Arhgdia
ENSMUSG00000033470.13	23.45849679	1.520554405	0.50424308	3.01551864	0.002565402	0.018277703	Cysltr2
ENSMUSG00000039633.8	304.0706183	-0.646283842	0.214382607	-3.014628152	0.002572945	0.018320248	Lonrf1
ENSMUSG00000047824.14	4345.167934	0.200466605	0.066533254	3.013028727	0.002586544	0.018405837	Pygo2
ENSMUSG00000048677.10	284.3159309	-0.522096529	0.173298683	-3.012697623	0.002589368	0.018414686	Tpcn2
ENSMUSG00000019189.14	7909.907565	0.256607794	0.085203749	3.011696035	0.002597926	0.018464284	Rnf145
ENSMUSG00000003344.16	2536.055704	0.294608296	0.097865094	3.01035113	0.002609458	0.018512384	Btbd2
ENSMUSG00000053398.12	19142.19778	-0.289367704	0.096121485	-3.010437312	0.002608718	0.018512384	Phgdh
ENSMUSG00000067341.7	685.5410801	0.408146511	0.135575195	3.010480731	0.002608345	0.018512384	H2-Eb2
ENSMUSG00000055733.7	96.98398158	-1.205085235	0.400572445	-3.008407716	0.002626205	0.018619861	Nap1l3
ENSMUSG00000015127.15	2218.340485	0.228751467	0.076065037	3.007314236	0.002635672	0.018675616	Unkl
ENSMUSG00000038301.16	874.1261954	-0.353947089	0.117785326	-3.005018547	0.002655647	0.018805721	Snx10
ENSMUSG00000034729.17	1900.485901	-0.272312985	0.090656194	-3.003798989	0.002666314	0.018869518	Mrps10
ENSMUSG00000039686.15	5134.28255	0.245328596	0.081677673	3.003618835	0.002667893	0.018869518	Zer1
ENSMUSG00000001039.13	198.5649391	0.531329064	0.176997442	3.00190251	0.002682981	0.018964721	B9d1
ENSMUSG00000032350.10	9294.499793	0.249933774	0.083267554	3.001574571	0.002685872	0.018973654	Gclc
ENSMUSG00000026927.18	3947.224959	-0.170265144	0.056737909	-3.000906217	0.002691775	0.018992327	Entr1
ENSMUSG00000036661.15	621.8813068	0.523640593	0.174485899	3.001048207	0.00269052	0.018992327	Dennd3
ENSMUSG00000031805.18	11945.11961	-0.154526984	0.051500067	-3.000520035	0.00269519	0.018993432	Jak3
ENSMUSG00000062761.8	2846.978559	0.177173988	0.0590447	3.000675565	0.002693814	0.018993432	Zfp512
ENSMUSG00000029629.18	6026.095124	0.157825578	0.052616869	2.999524309	0.002704015	0.019044111	Phf14
ENSMUSG00000054520.16	1950.145206	0.331608037	0.110562172	2.999290195	0.002706094	0.019047243	Sh3bp2
ENSMUSG00000021176.7	503.0752684	0.324398912	0.108185247	2.998550372	0.002712673	0.019082026	Efcab11
ENSMUSG00000027327.17	2253.239893	-0.171962523	0.05736407	-2.997739236	0.002719903	0.019121344	1700037H04Rik
ENSMUSG00000020228.12	5586.973845	0.165814824	0.0553253	2.997088534	0.002725715	0.019150656	Helb
ENSMUSG00000060743.13	92987.77104	0.249256432	0.083184626	2.996424252	0.002731661	0.019180867	H3f3a
ENSMUSG00000018931.4	1907.332971	0.490568454	0.163772264	2.995430616	0.002740576	0.019220312	Natd1
ENSMUSG00000021595.19	17887.28886	-0.264753037	0.08838336	-2.995507732	0.002739884	0.019220312	Nsun2
ENSMUSG00000073700.4	2027.757076	-0.203311943	0.0678788	-2.995220032	0.002742469	0.019222022	Klhl21
ENSMUSG00000011179.9	22038.18695	-0.24538086	0.081952367	-2.994188816	0.002751756	0.019275521	Odc1
ENSMUSG00000026761.13	2923.832814	-0.161103387	0.053808783	-2.993997965	0.002753478	0.019275998	Orc4
ENSMUSG00000020808.4	5211.001097	0.273366365	0.091314661	2.993674427	0.002756399	0.019284866	Pimreg
ENSMUSG00000035439.14	1373.231899	0.245666053	0.082070334	2.993359964	0.002759241	0.019293169	Haus8
ENSMUSG00000038205.13	555.3524455	-0.342447201	0.114434561	-2.992515532	0.002766886	0.019335025	Prkab2
ENSMUSG00000054199.19	11249.98249	-0.148868753	0.049752743	-2.992171764	0.002770004	0.019345214	Gon4l
ENSMUSG00000020668.11	1306.938778	0.385592731	0.128915173	2.991057779	0.002780129	0.019402309	Kif3c
ENSMUSG00000025154.16	10733.47526	0.171890268	0.057470963	2.990906321	0.002781508	0.019402309	Arhgap19
ENSMUSG00000029432.13	1212.041297	0.326066307	0.10908109	2.989210187	0.002796996	0.019498679	Nipsnap2
ENSMUSG00000025880.12	927.0255387	-0.327984937	0.109959024	-2.982792358	0.002856317	0.019900318	Smad7
ENSMUSG00000022682.9	5886.688889	-0.151153218	0.050693215	-2.981724831	0.002866295	0.019957906	Rrn3
ENSMUSG00000038545.14	651.2117869	0.616982456	0.207070593	2.979575448	0.002886481	0.020086464	Cul7
ENSMUSG00000024732.8	2386.297721	-0.330121432	0.110848702	-2.97812628	0.002900165	0.020111309	Ccdc86
ENSMUSG00000031583.14	4722.235013	0.166737984	0.055979808	2.978538007	0.002896271	0.020111309	Wrn
ENSMUSG00000034248.8	5896.717921	-0.250786606	0.084186642	-2.978935862	0.002892513	0.020111309	Slc25a37
ENSMUSG00000037640.16	2363.024754	0.246010648	0.082594015	2.978552952	0.00289613	0.020111309	Zfp60
ENSMUSG00000038497.8	1300.789996	0.240034762	0.080599941	2.978100974	0.002900404	0.020111309	Tmco3
ENSMUSG00000052298.13	9599.495324	-0.133741467	0.04490569	-2.978274382	0.002898764	0.020111309	Cdc42se2
ENSMUSG00000041491.9	2199.294135	0.173646154	0.058311911	2.977884833	0.00290245	0.020113531	Cep78
ENSMUSG00000039840.9	7288.180782	0.157585647	0.052951491	2.976037934	0.002919987	0.020223038	Epg5
ENSMUSG00000020183.12	7667.650412	0.37454685	0.125885438	2.975299249	0.002927029	0.020255416	Cpm
ENSMUSG00000031709.16	31.42083199	1.413181466	0.474995442	2.975147426	0.002928478	0.020255416	Tbc1d9
ENSMUSG00000032410.14	5617.951194	0.144932326	0.048716731	2.975001028	0.002929876	0.020255416	Xrn1
ENSMUSG00000060261.17	15412.67702	0.141431675	0.04756756	2.973279995	0.002946355	0.020357273	Gtf2i
ENSMUSG00000054626.12	527.4524582	0.315367792	0.106090591	2.972627336	0.002952627	0.02038852	Xlr
ENSMUSG00000007659.19	5331.285642	-0.144733735	0.048698086	-2.972062069	0.002958069	0.02039776	Bcl2l1
ENSMUSG00000025823.10	11367.33432	-0.211089785	0.071031871	-2.971761584	0.002960965	0.02039776	Pdia4
ENSMUSG00000037544.15	10683.55084	0.186542183	0.062769579	2.971856549	0.00296005	0.02039776	Dlgap5
ENSMUSG00000050846.10	491.4980032	0.35533626	0.119564413	2.971923267	0.002959406	0.02039776	Zfp623
ENSMUSG00000048232.13	100.6317787	0.700147328	0.235622087	2.971484284	0.00296364	0.02040413	Fbxo10
ENSMUSG00000059436.14	10086.46454	-0.201282656	0.067742339	-2.971297683	0.002965442	0.020404481	Max
ENSMUSG00000023952.14	4065.229507	0.226508994	0.076280826	2.969409296	0.002983729	0.020518197	Gtpbp2
ENSMUSG00000011257.20	19414.6726	-0.192747955	0.064941508	-2.968024001	0.002997209	0.020586606	Pabpc4
ENSMUSG00000022594.15	1306.944147	0.238997989	0.080520032	2.968180484	0.002995684	0.020586606	Lynx1
ENSMUSG00000047694.13	2081.161575	-0.23456359	0.079044735	-2.967478971	0.003002528	0.020610995	Yipf6
ENSMUSG00000023074.12	1404.518725	0.322942098	0.10883523	2.967256986	0.003004697	0.020613743	Mospd1
ENSMUSG00000031917.13	3250.337997	-0.288331528	0.097185454	-2.966817734	0.003008993	0.020618942	Nip7
ENSMUSG00000031951.9	98.21542162	1.324404143	0.446387624	2.966937412	0.003007822	0.020618942	Tmem231
ENSMUSG00000018209.16	31146.25319	0.194332131	0.065524695	2.965784577	0.003019119	0.020676175	Stk4
ENSMUSG00000028832.12	36407.81676	0.166702778	0.05624298	2.963974857	0.003036931	0.020785947	Stmn1
ENSMUSG00000029376.9	341.7014703	-0.414793554	0.14004503	-2.961858436	0.003057883	0.020892549	Mthfd2l
ENSMUSG00000036160.14	5289.256299	-0.171259684	0.057819766	-2.961957421	0.003056901	0.020892549	Surf6
ENSMUSG00000045007.10	94.56320673	0.843978776	0.28494176	2.961934312	0.00305713	0.020892549	Tubg2
ENSMUSG00000034333.16	14889.89426	0.167986817	0.056725436	2.961401954	0.00306242	0.020911286	Zbed4
ENSMUSG00000000901.18	2867.876691	0.320027995	0.108187698	2.958081204	0.003095606	0.021123757	Mmp11
ENSMUSG00000025544.14	7055.019773	0.132876479	0.04492491	2.957746112	0.003098973	0.021123757	Tm9sf2
ENSMUSG00000037820.16	467.2373355	-0.72657805	0.245643466	-2.957856209	0.003097866	0.021123757	Tgm2
ENSMUSG00000035268.15	8792.901374	-0.149010156	0.050384228	-2.957476204	0.003101687	0.021129902	Pkig
ENSMUSG00000040613.15	1266.214821	-0.277087594	0.093706888	-2.956960809	0.003106876	0.02115289	Apobec1
ENSMUSG00000035173.15	2422.878222	0.22479179	0.076037723	2.956319324	0.003113346	0.021184564	Ccdc186
ENSMUSG00000049751.7	11149.36146	-0.189703089	0.064180904	-2.955755936	0.003119038	0.021210914	Rpl36al
ENSMUSG00000018995.13	857.2813815	-0.257154294	0.087020839	-2.955088654	0.003125792	0.021244451	Nars2
ENSMUSG00000004996.10	1687.807823	-0.244765054	0.08285015	-2.954310326	0.003133687	0.021285698	Mri1
ENSMUSG00000024669.9	25.74015552	1.378410484	0.466612559	2.954079266	0.003136034	0.021289236	Cd5
ENSMUSG00000021692.10	954.224517	-0.348975814	0.118147946	-2.953718825	0.003139699	0.021301708	Dimt1
ENSMUSG00000029647.16	5519.158363	-0.161244831	0.054599613	-2.953222978	0.003144747	0.021323545	Pan3
ENSMUSG00000022377.17	7434.014444	0.135424315	0.045894989	2.950742928	0.003170106	0.021483	Asap1
ENSMUSG00000016541.11	9430.052218	0.164895358	0.055887147	2.950505896	0.00317254	0.021486999	Atxn10
ENSMUSG00000038181.17	1783.338259	-0.209219311	0.07094055	-2.949220303	0.003185768	0.02156406	Chpf2
ENSMUSG00000005667.9	5574.587046	-0.212278474	0.071982308	-2.949036788	0.00318766	0.021564346	Mthfd2
ENSMUSG00000027763.14	28021.57829	-0.181212238	0.061459843	-2.948465694	0.003193556	0.021591698	Mbnl1
ENSMUSG00000020085.16	55.39782602	0.955109818	0.324050414	2.947411193	0.003204468	0.021652914	Aifm2
ENSMUSG00000023067.15	7408.897189	-0.154103891	0.052338841	-2.944350478	0.003236333	0.021855559	Cdkn1a
ENSMUSG00000049932.4	30813.20832	0.198040678	0.067309633	2.942233817	0.003258538	0.021992772	H2ax
ENSMUSG00000035329.8	2107.185244	0.177597909	0.060375034	2.94157863	0.003265439	0.022026597	Fbxo33
ENSMUSG00000039405.8	35.23311181	-1.508446487	0.513089228	-2.939930144	0.003282863	0.022131316	Prss23
ENSMUSG00000058997.9	3637.540595	0.183434239	0.062418963	2.938758197	0.003295301	0.022202325	Vwa8
ENSMUSG00000044408.8	3995.359276	0.172317992	0.058649702	2.938088116	0.003302431	0.022237517	Sptssa
ENSMUSG00000000776.14	1333.884649	-0.363361261	0.123688269	-2.937718046	0.003306376	0.022238426	Polr3d
ENSMUSG00000024960.10	2322.151349	0.184785053	0.062914094	2.937101053	0.003312961	0.022238426	Plcb3
ENSMUSG00000026384.14	3679.829133	-0.249398327	0.084914204	-2.937062519	0.003313373	0.022238426	Ptpn4
ENSMUSG00000032312.8	32135.88791	0.145976576	0.049705591	2.936824049	0.003315922	0.022238426	Csk
ENSMUSG00000044026.4	1264.907257	-0.427812457	0.145664899	-2.936963268	0.003314434	0.022238426	Slc35g1
ENSMUSG00000054008.10	4366.517459	0.156633407	0.053320974	2.937557135	0.003308092	0.022238426	Ndst1
ENSMUSG00000056214.10	1034.128368	0.333637823	0.113603477	2.936862792	0.003315508	0.022238426	Pard6g
ENSMUSG00000031391.19	58.771953	-0.876540551	0.298572726	-2.935768994	0.00332722	0.022301366	L1cam
ENSMUSG00000107588.2	14.01480646	1.971938937	0.67175955	2.935483295	0.003330285	0.022309084	Gm45021
ENSMUSG00000022210.8	1209.189662	0.235463397	0.080221653	2.935160113	0.003333756	0.022319507	Dhrs4
ENSMUSG00000035158.16	54.82005781	0.985567505	0.335880501	2.934280201	0.003343222	0.022370035	Mitf
ENSMUSG00000006412.11	3364.826458	-0.182371153	0.062160092	-2.933894492	0.00334738	0.022381241	Pfdn2
ENSMUSG00000024785.8	2818.199263	-0.282206252	0.096192403	-2.933768614	0.003348738	0.022381241	Rcl1
ENSMUSG00000025950.17	1940.837446	0.376258802	0.128285043	2.932990411	0.003357143	0.022417586	Idh1
ENSMUSG00000036114.4	999.3785495	0.241999727	0.082511841	2.932909081	0.003358022	0.022417586	Rpp25l
ENSMUSG00000026349.15	5635.316352	-0.184316093	0.062882405	-2.931123478	0.003377385	0.022533944	Ccnt2
ENSMUSG00000048644.9	312.6565833	0.653948843	0.223239802	2.929355954	0.003396652	0.022649529	Ctxn1
ENSMUSG00000019564.13	2268.27676	-0.181935381	0.062113745	-2.929067965	0.003399801	0.022657563	Arid3a
ENSMUSG00000063522.6	137.4922101	0.654565951	0.223583955	2.927607002	0.003415815	0.02275128	Ly6m
ENSMUSG00000027405.17	15499.45158	-0.2369304	0.080942559	-2.927142443	0.003420922	0.02277228	Nop56
ENSMUSG00000039774.13	2829.159655	-0.228488857	0.078077325	-2.9264432	0.003428621	0.022810506	Galnt12
ENSMUSG00000056724.16	3310.789008	-0.235863015	0.08064518	-2.924700706	0.003447877	0.022925527	Nbeal2
ENSMUSG00000050350.9	132.9718428	-0.838157947	0.28667646	-2.923706905	0.003458903	0.022985729	Gpr18
ENSMUSG00000052837.8	2132.269027	-0.176137667	0.0602744	-2.922263302	0.003474976	0.023070845	Junb
ENSMUSG00000055239.11	5106.283868	-0.190242844	0.065102583	-2.922201184	0.00347567	0.023070845	Kcmf1
ENSMUSG00000046865.8	17033.3251	-0.194754923	0.066659052	-2.921657537	0.003481741	0.023097996	Fbl
ENSMUSG00000039982.9	365.7649971	0.368736215	0.126269738	2.920226332	0.003497773	0.023191147	Dtx4
ENSMUSG00000031652.12	5443.748146	-0.141123758	0.048340749	-2.919353972	0.003507577	0.023238086	N4bp1
ENSMUSG00000034560.7	8435.029158	-0.15916839	0.05452388	-2.9192418	0.003508839	0.023238086	Washc4
ENSMUSG00000037197.12	11543.13447	-0.194170163	0.066520771	-2.918940346	0.003512234	0.023247361	Rbm17
ENSMUSG00000021065.17	6809.877859	-0.211918693	0.072613793	-2.918435788	0.003517923	0.023271801	Fut8
ENSMUSG00000037089.12	2805.102117	0.194709008	0.066731207	2.917810366	0.003524987	0.023305299	Slc35b2
ENSMUSG00000054342.9	993.7136559	0.29221985	0.100181517	2.916903837	0.003535247	0.023359889	Kcnn4
ENSMUSG00000020536.13	5977.200589	0.20940647	0.071816951	2.91583627	0.003547366	0.023424317	Llgl1
ENSMUSG00000034194.19	2079.13174	0.170095128	0.058337843	2.915691072	0.003549017	0.023424317	R3hcc1
ENSMUSG00000028982.10	1625.294192	-0.332011566	0.113909661	-2.914691911	0.003560398	0.023476903	Slc25a33
ENSMUSG00000041426.13	1416.931766	0.202830702	0.069590357	2.914638052	0.003561013	0.023476903	Hibch
ENSMUSG00000041147.11	3388.631784	0.182902776	0.062764791	2.914098413	0.003567174	0.023504231	Brca2
ENSMUSG00000003865.17	1527.36809	0.236187736	0.081060381	2.913725959	0.003571433	0.023518994	Gys1
ENSMUSG00000058297.17	52.87611019	-1.269148111	0.435603944	-2.913536775	0.003573597	0.023519961	Spock2
ENSMUSG00000001305.6	2813.951579	-0.308118424	0.105810894	-2.911972607	0.003591541	0.023624721	Rrp15
ENSMUSG00000074698.11	15735.92424	-0.134000873	0.046045671	-2.910173126	0.003612286	0.023747775	Csnk2a1
ENSMUSG00000020610.18	1593.604152	0.239926528	0.082457034	2.909715726	0.003617576	0.023748491	Amz2
ENSMUSG00000025395.15	4677.137895	0.153773666	0.052853004	2.909459347	0.003620545	0.023748491	Prim1
ENSMUSG00000033933.14	1631.74882	0.218049346	0.07493432	2.909872885	0.003615758	0.023748491	Vhl
ENSMUSG00000036285.11	3681.121548	-0.260264421	0.089450204	-2.909601209	0.003618902	0.023748491	Noa1
ENSMUSG00000031903.8	961.2663276	0.425731201	0.146430004	2.907404144	0.00364442	0.023891654	Pla2g15
ENSMUSG00000028702.16	3962.852184	0.174932377	0.06020134	2.905788769	0.003663287	0.024001837	Rad54l
ENSMUSG00000034773.17	2462.79097	0.200184529	0.068908055	2.905096208	0.003671402	0.024041497	Hrob
ENSMUSG00000021223.14	32.09544063	1.204667184	0.414881441	2.903642017	0.003688496	0.024139873	Papln
ENSMUSG00000021357.15	5167.088054	0.158583428	0.054647941	2.901910385	0.003708946	0.024260088	Exoc2
ENSMUSG00000002064.11	1346.194655	0.262504822	0.090474335	2.901428586	0.003714654	0.024283798	Sdf2
ENSMUSG00000020788.16	31772.60241	0.219214492	0.075584845	2.900243983	0.003728723	0.024362105	Atp2a3
ENSMUSG00000049493.14	200.9212379	0.782103629	0.269738694	2.899486227	0.003737748	0.024393722	Pls1
ENSMUSG00000068290.12	2699.75112	0.201653033	0.069546988	2.899522155	0.003737319	0.024393722	Ddrgk1
ENSMUSG00000029094.13	1295.204514	0.209088668	0.072121511	2.899116576	0.003742157	0.024408834	Afap1
ENSMUSG00000026005.16	3731.426015	-0.21222568	0.073220163	-2.898459542	0.003750007	0.024441668	Rpe
ENSMUSG00000048495.17	129.2690857	-0.653684559	0.225537234	-2.898344318	0.003751385	0.024441668	Tyw5
ENSMUSG00000059482.16	1057.102708	0.277742912	0.095839573	2.897998222	0.003755527	0.024454986	Cfap418
ENSMUSG00000041272.12	121.0012114	0.83089972	0.286775464	2.897387759	0.003762844	0.024488947	Tox
ENSMUSG00000032555.11	26269.14717	0.144627247	0.049926363	2.896811199	0.003769765	0.024520305	Topbp1
ENSMUSG00000021830.15	4539.390593	0.315338195	0.10888993	2.895935322	0.003780303	0.024547751	Txndc16
ENSMUSG00000029730.17	31263.54862	0.176823728	0.061057014	2.896042836	0.003779008	0.024547751	Mcm7
ENSMUSG00000032295.16	2756.37738	0.206604603	0.07133458	2.896275571	0.003776206	0.024547751	Man2c1
ENSMUSG00000022003.8	1472.447582	0.19137756	0.066090473	2.895690595	0.003783252	0.024553222	Slc25a30
ENSMUSG00000038366.16	6068.247345	-0.13789629	0.047629406	-2.895192309	0.003789263	0.024578548	Lasp1
ENSMUSG00000025499.19	2106.819114	-0.214001023	0.073929811	-2.894651295	0.003795799	0.024607251	Hras
ENSMUSG00000019173.12	11948.23658	-0.141378137	0.048900168	-2.891158483	0.003838245	0.024827983	Rab5c
ENSMUSG00000026117.11	9899.143246	0.251205005	0.086884419	2.891254936	0.003837067	0.024827983	Zap70
ENSMUSG00000034563.17	1090.651961	0.337303025	0.116657383	2.891398866	0.00383531	0.024827983	Ccpg1
ENSMUSG00000038546.10	6206.425712	0.15156583	0.052424093	2.89114836	0.003838369	0.024827983	Ranbp9
ENSMUSG00000031488.15	1423.925171	-0.281029079	0.097214833	-2.890804525	0.00384257	0.024841376	Rab11fip1
ENSMUSG00000027195.11	4046.958875	-0.165475279	0.057284731	-2.888645455	0.00386905	0.024984848	Hsd17b12
ENSMUSG00000067367.10	8793.204701	-0.310967296	0.107648862	-2.888718845	0.003868148	0.024984848	Lyar
ENSMUSG00000029478.17	6268.398761	-0.166256714	0.05756159	-2.888327352	0.003872966	0.024996284	Ncor2
ENSMUSG00000002983.18	232.5650924	-0.464044877	0.160712596	-2.887420709	0.003884145	0.025054562	Relb
ENSMUSG00000016262.15	9108.420143	-0.188857309	0.065411462	-2.887220423	0.003886618	0.025056651	Sertad4
ENSMUSG00000006732.15	1488.901006	-0.40337259	0.139726593	-2.886870576	0.003890942	0.025070661	Mettl1
ENSMUSG00000001665.12	82.56362108	0.834058668	0.289205034	2.883970088	0.003926961	0.025283281	Gstt3
ENSMUSG00000026655.16	21446.10995	0.158809104	0.05506816	2.883864359	0.003928279	0.025283281	Fam107b
ENSMUSG00000033287.18	218.0503161	0.818588639	0.283944816	2.882914543	0.003940143	0.025331665	Kctd17
ENSMUSG00000052102.16	2436.337024	0.23647514	0.08202407	2.882996896	0.003939113	0.025331665	Gnpda1
ENSMUSG00000013833.16	3475.370107	0.204149267	0.070852158	2.881341555	0.003959863	0.025424041	Med16
ENSMUSG00000022807.10	2935.448918	0.1944658	0.067493631	2.881246663	0.003961055	0.025424041	Osbpl11
ENSMUSG00000032370.9	1065.085586	0.283184875	0.098282213	2.881344103	0.003959831	0.025424041	Lactb
ENSMUSG00000051243.15	151.9776063	0.970701583	0.337133949	2.879275688	0.003985897	0.025569411	Islr2
ENSMUSG00000030605.16	2230.902639	0.240524943	0.083571024	2.878090176	0.004000908	0.025651583	Mfge8
ENSMUSG00000063015.13	22108.42242	0.198241056	0.068898318	2.877298912	0.004010955	0.025701862	Ccni
ENSMUSG00000044768.17	347.6623186	-2.283481565	0.793940766	-2.876135931	0.004025763	0.025768421	Macir
ENSMUSG00000050947.10	1007.780848	0.397902625	0.138342341	2.876217242	0.004024726	0.025768421	Amigo1
ENSMUSG00000029385.15	7935.225237	0.602302118	0.209440331	2.875769506	0.004030439	0.025779322	Ccng2
ENSMUSG00000042489.16	10285.97938	0.147822065	0.051404643	2.875655922	0.00403189	0.025779322	Clspn
ENSMUSG00000017615.13	1987.914401	-0.284428641	0.098930628	-2.8750312	0.004039876	0.025816224	Tnfaip1
ENSMUSG00000039117.17	5277.353575	-0.151562941	0.052726825	-2.874493999	0.004046755	0.025839567	Taf4
ENSMUSG00000116165.2	1813.893795	-0.206769418	0.071934816	-2.874399759	0.004047962	0.025839567	Pdxp
ENSMUSG00000024079.5	5110.03604	-0.230205478	0.080112892	-2.873513524	0.004059337	0.025897992	Eif2ak2
ENSMUSG00000029622.17	18338.01975	-0.128029568	0.044571108	-2.872478909	0.004072653	0.02596873	Arpc1b
ENSMUSG00000027087.12	2615.778099	0.211965426	0.073803033	2.872042207	0.004078285	0.025990426	Itgav
ENSMUSG00000010755.18	4861.680758	-0.16538756	0.057597099	-2.871456427	0.004085851	0.026005111	Cars
ENSMUSG00000029152.14	8693.663682	0.152295635	0.053039811	2.871345729	0.004087282	0.026005111	Ociad1
ENSMUSG00000041313.15	10549.40036	-0.237481963	0.082701764	-2.871546517	0.004084687	0.026005111	Slc7a1
ENSMUSG00000038175.11	2432.707174	0.41645862	0.145072973	2.870683712	0.004095851	0.026045413	Mylip
ENSMUSG00000020570.16	4974.099192	0.171482529	0.059751354	2.869935451	0.004105556	0.026089653	Sypl
ENSMUSG00000074476.7	4609.592867	0.155074901	0.054036789	2.869802312	0.004107285	0.026089653	Spc24
ENSMUSG00000076749.3	6925.540392	-0.690407051	0.240596057	-2.869569268	0.004110313	0.026094666	Trgc1
ENSMUSG00000073423.11	1034.437118	0.22969	0.08007137	2.868565869	0.004123373	0.026163331	Zfp414
ENSMUSG00000034071.16	76.52756939	-0.864176949	0.301287051	-2.868284407	0.004127044	0.026172372	Zfp551
ENSMUSG00000003808.19	5018.16896	-0.14037549	0.048983998	-2.865741807	0.004160334	0.026354812	Farsa
ENSMUSG00000098557.2	5963.26959	-0.149238604	0.05207588	-2.86579129	0.004159684	0.026354812	Kctd12
ENSMUSG00000021486.8	19530.10579	-0.127351518	0.044458518	-2.864502089	0.004176654	0.026443823	Prelid1
ENSMUSG00000022247.13	6417.467096	-0.180517241	0.063033354	-2.86383684	0.004185435	0.026485035	Brix1
ENSMUSG00000074182.9	1366.582638	-0.301287394	0.105256479	-2.86241186	0.004204302	0.026589985	Znhit6
ENSMUSG00000027699.20	9273.46825	0.168992805	0.059042474	2.862224318	0.004206791	0.026591296	Ect2
ENSMUSG00000020844.7	2220.56912	-0.179386624	0.062683802	-2.861769979	0.004212825	0.026615009	Nxn
ENSMUSG00000048899.9	47.91424254	1.100523802	0.384664599	2.860995802	0.004223126	0.026665635	Rimkla
ENSMUSG00000022582.5	61.02725577	-1.181413216	0.413037724	-2.86030342	0.004232359	0.026695006	Ly6g
ENSMUSG00000030279.16	9641.877296	0.234291962	0.081908739	2.860402497	0.004231036	0.026695006	C2cd5
ENSMUSG00000014873.16	1491.80713	-0.251519983	0.087960548	-2.859463568	0.004243582	0.026751318	Surf2
ENSMUSG00000041126.17	8785.116177	0.306771792	0.107294228	2.859163995	0.004247591	0.026762121	H2az2
ENSMUSG00000053716.10	2222.906464	-0.178264256	0.062375307	-2.857929911	0.004264146	0.026851908	Dusp7
ENSMUSG00000032329.5	4310.945142	0.203933575	0.071387329	2.856719499	0.004280439	0.026939957	Hmg20a
ENSMUSG00000047534.18	7029.060801	0.148788897	0.052104991	2.855559406	0.004296109	0.027023983	Mis18bp1
ENSMUSG00000018068.14	6871.908866	0.121088317	0.04240842	2.855289496	0.004299762	0.027032374	Ints2
ENSMUSG00000030987.6	4809.438367	0.265335969	0.092940811	2.854891895	0.004305148	0.027051647	Stim1
ENSMUSG00000032215.16	6166.916678	-0.215325261	0.075455616	-2.853667787	0.00432177	0.02714146	Rsl24d1
ENSMUSG00000022685.10	3124.888274	0.159316873	0.05583299	2.853454095	0.004324678	0.027145095	Parn
ENSMUSG00000073433.12	11.28682704	-2.10623018	0.738594493	-2.85167328	0.004348978	0.027282929	Arhgdig
ENSMUSG00000001173.16	745.3986327	0.250103328	0.087740883	2.850476531	0.004365377	0.027371079	Ocrl
ENSMUSG00000039328.12	322.4553284	0.771360476	0.270673562	2.849781379	0.004374929	0.027416221	Rnf122
ENSMUSG00000028034.16	25189.00472	-0.131696338	0.046282932	-2.845462268	0.004434701	0.027775862	Fubp1
ENSMUSG00000021868.8	2949.228197	-0.211186607	0.074232777	-2.84492397	0.004442202	0.027792358	Ppif
ENSMUSG00000030357.11	28243.73289	-0.159264177	0.055985099	-2.844760102	0.004444488	0.027792358	Fkbp4
ENSMUSG00000037601.12	8226.08406	-0.160956785	0.056576829	-2.844924106	0.004442201	0.027792358	Nme1
ENSMUSG00000040463.17	30077.66006	-0.291900138	0.102647518	-2.843713558	0.004459112	0.027855312	Mybbp1a
ENSMUSG00000071451.11	820.0129292	-0.277703309	0.097655711	-2.843697575	0.004459335	0.027855312	Psmg4
ENSMUSG00000049300.12	1488.212427	0.283685933	0.09977405	2.843283722	0.00446513	0.027876571	Prmt6
ENSMUSG00000023068.17	6095.347626	-0.184029938	0.064737275	-2.842719888	0.004473036	0.027910981	Nus1
ENSMUSG00000036478.9	14314.55198	0.309201045	0.108837811	2.840934068	0.004498161	0.028052737	Btg1
ENSMUSG00000031320.10	93241.57566	0.127375253	0.044843504	2.840439371	0.004505144	0.028081259	Rps4x
ENSMUSG00000031813.9	3087.434048	-0.17036962	0.060006004	-2.839209559	0.004522545	0.028174655	Mvb12a
ENSMUSG00000022843.18	113.9307789	0.614223816	0.21636315	2.838855946	0.004527559	0.028190828	Clcn2
ENSMUSG00000034445.9	4058.330496	-0.163972682	0.057784383	-2.837664343	0.004544495	0.028266077	Cyb561a3
ENSMUSG00000050732.10	1035.33509	-0.261531078	0.092162552	-2.837715231	0.00454377	0.028266077	Vamp8
ENSMUSG00000064037.14	2930.632562	-0.261010727	0.092008241	-2.836819014	0.004556543	0.028325903	Gpn1
ENSMUSG00000020549.15	4597.004166	-0.218964507	0.077207945	-2.836035924	0.004567731	0.028380315	Elac2
ENSMUSG00000020741.18	11545.42729	-0.31453005	0.110912135	-2.835848845	0.004570407	0.028381814	Cluh
ENSMUSG00000024816.13	5212.644544	0.225912017	0.079690755	2.83485855	0.004584598	0.028454778	Frmd8
ENSMUSG00000020537.10	3918.934132	-0.14694129	0.051875194	-2.832592557	0.00461722	0.028634301	Drg2
ENSMUSG00000021007.15	437.9621202	0.384610206	0.135784675	2.832500834	0.004618545	0.028634301	Spata7
ENSMUSG00000034120.19	42426.38892	-0.138602506	0.048935716	-2.832338363	0.004620892	0.028634301	Srsf2
ENSMUSG00000021140.10	353.7880944	-0.623347994	0.220105784	-2.832038228	0.004625232	0.028645963	Pcnx
ENSMUSG00000019810.16	1418.957324	0.259417497	0.091670931	2.829877432	0.004656584	0.028824823	Fuca2
ENSMUSG00000025437.16	4676.022848	0.15743681	0.055644548	2.829330377	0.004664552	0.02885882	Usp33
ENSMUSG00000036875.16	5407.321202	-0.163756814	0.057885141	-2.828995668	0.004669433	0.028873693	Dna2
ENSMUSG00000018446.9	12923.16554	-0.260091961	0.091956342	-2.828428742	0.004677711	0.028909546	C1qbp
ENSMUSG00000025364.14	41613.77414	-0.217295197	0.076858955	-2.827194258	0.004695783	0.028990492	Pa2g4
ENSMUSG00000035021.14	13941.48073	-0.203794753	0.07208187	-2.827267846	0.004694704	0.028990492	Baz1a
ENSMUSG00000004319.16	4383.627566	-0.191960292	0.067907506	-2.826790476	0.004701708	0.028996354	Clcn3
ENSMUSG00000026496.12	36389.53826	0.108433513	0.038357818	2.82689472	0.004700178	0.028996354	Parp1
ENSMUSG00000020922.12	5111.733646	-0.211256176	0.074803183	-2.824160242	0.004740468	0.029219933	Lsm12
ENSMUSG00000097333.8	1865.117484	0.229173335	0.08119983	2.822337632	0.004767496	0.029370998	Zfp87
ENSMUSG00000045411.17	4339.485782	-0.279869924	0.099172866	-2.822041305	0.004771903	0.029382621	2410002F23Rik
ENSMUSG00000039382.13	1045.760345	0.330983477	0.117305994	2.821539342	0.004779377	0.029413107	Wdr45
ENSMUSG00000017897.19	254.1093799	-0.423401905	0.150098252	-2.820831685	0.004789933	0.02946251	Eya2
ENSMUSG00000043068.7	14.16371496	-1.905533935	0.675762512	-2.819827825	0.004804942	0.029539244	Fam89a
ENSMUSG00000073102.8	12.30288278	-2.110192114	0.748632482	-2.818729037	0.00482142	0.029624919	Drc1
ENSMUSG00000004709.15	706.0389337	-0.337766011	0.119863193	-2.817929367	0.004833444	0.029667903	Cd244a
ENSMUSG00000025279.8	38.50890158	-1.041550982	0.369616257	-2.817925248	0.004833506	0.029667903	Dnase1l3
ENSMUSG00000058709.12	3117.889878	0.192591013	0.068377289	2.816593278	0.004853595	0.029775526	Egln2
ENSMUSG00000031029.7	26007.63027	0.190050576	0.067486459	2.816129024	0.004860614	0.029802903	Eif3f
ENSMUSG00000006057.16	6959.805955	-0.209985542	0.074574408	-2.815785566	0.004865813	0.02981119	Atp5g1
ENSMUSG00000098650.2	3072.702831	0.248186958	0.088143905	2.815701872	0.004867081	0.02981119	Commd1b
ENSMUSG00000033014.13	7124.70927	0.126699772	0.045000573	2.815514664	0.004869917	0.029812898	Trim33
ENSMUSG00000028961.16	10337.09479	-0.147101617	0.052251151	-2.81527994	0.004873476	0.029819022	Pgd
ENSMUSG00000004127.13	1143.969295	-0.271573322	0.096473958	-2.81499099	0.00487786	0.029830188	Trmt10a
ENSMUSG00000049421.14	4888.006874	0.196287381	0.06974281	2.814446126	0.004886137	0.029849481	Zfp260
ENSMUSG00000060073.10	8300.20289	-0.218486008	0.077625855	-2.81460355	0.004883744	0.029849481	Psma3
ENSMUSG00000029863.14	11413.77988	0.206017513	0.073237633	2.813000689	0.004908155	0.029968282	Casp2
ENSMUSG00000003402.15	8496.085259	0.157630232	0.056058355	2.811895435	0.004925051	0.030041078	Prkcsh
ENSMUSG00000004610.5	1799.022973	-0.214723795	0.076362973	-2.811883646	0.004925232	0.030041078	Etfb
ENSMUSG00000033900.14	1072.667977	0.268255899	0.09541663	2.811416621	0.004932387	0.030068989	Map9
ENSMUSG00000029106.15	11438.05502	0.131817022	0.046898851	2.810666329	0.004943903	0.030123435	Add1
ENSMUSG00000030084.12	7649.176931	-0.276419139	0.098354996	-2.81042297	0.004947643	0.030130474	Plxna1
ENSMUSG00000024130.17	2703.96873	0.190933595	0.067955557	2.80968332	0.004959027	0.03018403	Abca3
ENSMUSG00000022554.8	1424.950227	-0.315804457	0.112435415	-2.808763201	0.004973221	0.030254627	Hgh1
ENSMUSG00000041774.17	797.5438102	-0.445917119	0.158780262	-2.808391372	0.004978968	0.030273786	Ydjc
ENSMUSG00000022876.19	1017.411976	0.228367473	0.081321488	2.808205778	0.004981838	0.030275446	Samsn1
ENSMUSG00000023921.10	2446.348088	0.194657907	0.069336261	2.807447436	0.004993583	0.030331007	Mmut
ENSMUSG00000072082.8	11653.66326	0.208791635	0.074443965	2.804681807	0.005036627	0.030576525	Ccnf
ENSMUSG00000039236.19	313.302349	-0.571335218	0.203729212	-2.804385355	0.005041261	0.030588725	Isg20
ENSMUSG00000000555.9	109.0344197	0.632475553	0.225590835	2.80364029	0.005052924	0.030643542	Itga5
ENSMUSG00000007891.17	3910.517075	0.252411954	0.090037364	2.803413413	0.005056481	0.030649163	Ctsd
ENSMUSG00000037426.19	4146.84629	0.208006401	0.074213941	2.802794147	0.005066199	0.03069211	Depdc5
ENSMUSG00000037905.14	5423.426847	-0.202185331	0.072152702	-2.802186551	0.005075751	0.030734004	Bri3bp
ENSMUSG00000034601.18	2886.6139	0.14527104	0.051863599	2.80102119	0.005094117	0.030829196	2700049A03Rik
ENSMUSG00000004707.15	5815.59247	0.131237329	0.046873362	2.799827529	0.005112992	0.030911323	Ly9
ENSMUSG00000027778.16	3268.41193	0.210365799	0.075133169	2.799905861	0.005111751	0.030911323	Ift80
ENSMUSG00000026411.18	697.4219648	0.376819732	0.134615694	2.799225854	0.005122529	0.03095293	Tmem9
ENSMUSG00000022322.9	5659.841027	0.140360363	0.05014821	2.798910743	0.005127531	0.030967099	Shcbp1
ENSMUSG00000066306.14	17873.02263	0.145928981	0.052143331	2.79861257	0.005132268	0.030979654	Numa1
ENSMUSG00000006463.14	599.210302	-0.500486996	0.178872893	-2.798003588	0.005141954	0.031006893	Zdhhc24
ENSMUSG00000034480.19	2076.203861	-0.278405084	0.099501659	-2.797994388	0.005142101	0.031006893	Diaph2
ENSMUSG00000091896.9	19801.21168	0.15146004	0.054175211	2.795744356	0.005178034	0.031207428	Ube2d2a
ENSMUSG00000024070.16	10266.0356	0.114925884	0.041111399	2.795474913	0.005182352	0.031212637	Prkd3
ENSMUSG00000051344.14	840.7008313	0.303529374	0.108583429	2.795356322	0.005184254	0.031212637	Plekhm3
ENSMUSG00000041187.17	13544.60288	-0.13107727	0.046900056	-2.794821155	0.005192843	0.03124821	Prkd2
ENSMUSG00000045409.17	1902.543931	-0.239538127	0.085749264	-2.793471519	0.005214562	0.031357901	Trim39
ENSMUSG00000092416.3	2257.331516	0.178019766	0.063729748	2.793354289	0.005216452	0.031357901	Zfp141
ENSMUSG00000006676.18	13828.36393	0.113733454	0.040728786	2.79245873	0.005230914	0.031428625	Usp19
ENSMUSG00000090877.4	329.7968212	-0.503759928	0.180421088	-2.792134409	0.00523616	0.031443937	Hspa1b
ENSMUSG00000026360.10	2256.098729	0.722083032	0.258783624	2.790296462	0.00526598	0.031606726	Rgs2
ENSMUSG00000021871.20	7039.109816	-0.308194265	0.110477233	-2.789663146	0.005276291	0.031619765	Gm49342
ENSMUSG00000022241.7	9728.670846	-0.199351067	0.071456993	-2.78980486	0.005273982	0.031619765	Tars
ENSMUSG00000030689.16	5230.498834	-0.181917298	0.065210785	-2.789681135	0.005275997	0.031619765	Ino80e
ENSMUSG00000041912.13	882.266842	0.295986118	0.10610739	2.7894958	0.005279018	0.031619854	Tdrkh
ENSMUSG00000031960.15	20055.16633	-0.143292166	0.051386977	-2.788491822	0.005295408	0.031701736	Aars
ENSMUSG00000058192.17	799.113237	0.304671812	0.109320753	2.786953101	0.005320618	0.031836305	Zfp846
ENSMUSG00000015932.9	4062.63525	0.136452531	0.048998532	2.784828967	0.005355596	0.032029159	Dstn
ENSMUSG00000033106.7	2341.737969	-0.165453968	0.059419908	-2.784487103	0.005361245	0.032040063	Slc7a6os
ENSMUSG00000038855.11	6594.613726	-0.128345699	0.046094794	-2.784385983	0.005362917	0.032040063	Itpkb
ENSMUSG00000027602.10	190.2412948	0.685659435	0.246298344	2.783857272	0.005371667	0.032075895	Map1lc3a
ENSMUSG00000021792.16	204.3396779	0.457027654	0.164187689	2.78356835	0.005376453	0.032088039	Prxl2a
ENSMUSG00000078652.10	23735.05115	-0.209350885	0.075224471	-2.783015734	0.005385619	0.032126295	Psme3
ENSMUSG00000024220.15	1027.623792	0.336764812	0.121050057	2.782029347	0.005402016	0.032175769	Zfp523
ENSMUSG00000036046.15	5859.743053	0.211111165	0.075884168	2.782018591	0.005402195	0.032175769	5031439G07Rik
ENSMUSG00000054942.14	2203.848748	0.194866904	0.070037102	2.782338194	0.005396877	0.032175769	Miga1
ENSMUSG00000030811.15	4055.149019	0.234270651	0.084220991	2.781618306	0.005408861	0.032186537	Fbxl19
ENSMUSG00000035293.14	6274.815099	0.195190035	0.070172399	2.781578469	0.005409525	0.032186537	G2e3
ENSMUSG00000026313.17	1614.283711	-0.177684648	0.063885063	-2.781317583	0.005413875	0.032195981	Hdac4
ENSMUSG00000021704.9	1045.94038	-0.357099712	0.128444144	-2.78019458	0.005432634	0.03220894	Mtx3
ENSMUSG00000022385.12	11091.45082	-0.1634745	0.058788225	-2.780735431	0.005423592	0.03220894	Gtse1
ENSMUSG00000028559.18	9333.274553	0.121615975	0.043741802	2.780314671	0.005430625	0.03220894	Osbpl9
ENSMUSG00000049098.5	155.0893923	-0.597279363	0.214816554	-2.7804159	0.005428932	0.03220894	Or8b3
ENSMUSG00000054293.11	552.6665777	0.355070997	0.127708685	2.780319892	0.005430537	0.03220894	P2ry10b
ENSMUSG00000076840.5	51.09828577	1.074851302	0.386570447	2.780479753	0.005427864	0.03220894	Trav14-1
ENSMUSG00000066441.15	2871.622747	0.290942186	0.104668123	2.779663738	0.005441521	0.032245232	Rdh11
ENSMUSG00000052369.9	767.2939047	0.263088499	0.094660766	2.779277095	0.005448003	0.032267237	Tmem106c
ENSMUSG00000038375.16	802.2713304	0.5190177	0.186804325	2.778403017	0.005462682	0.032337744	Trp53inp2
ENSMUSG00000053329.8	1728.189819	0.192250103	0.069213079	2.777655677	0.00547526	0.032395754	Gatd3a
ENSMUSG00000058290.5	10940.80587	0.114180432	0.041129334	2.776131309	0.005500999	0.032531527	Espl1
ENSMUSG00000023132.9	10.5835161	-2.165084342	0.779952913	-2.775916733	0.00550463	0.032536497	Gzma
ENSMUSG00000021697.13	2576.173972	0.23601679	0.08503589	2.775496211	0.005511754	0.032562091	Depdc1b
ENSMUSG00000069255.14	1857.591737	0.200382473	0.072257443	2.773174157	0.00555124	0.032778752	Dusp22
ENSMUSG00000069520.7	1261.576828	0.273889179	0.098856604	2.770570386	0.00559582	0.033025257	Tmem19
ENSMUSG00000041135.16	603.2870517	-0.329367052	0.118890154	-2.770347586	0.00559965	0.033031134	Ripk2
ENSMUSG00000001143.14	2563.301723	0.218450913	0.078868789	2.769801781	0.005609042	0.033042455	Lman2l
ENSMUSG00000020776.19	3104.652956	0.22526893	0.081334077	2.769674636	0.005611231	0.033042455	Fbf1
ENSMUSG00000029066.13	3318.211871	-0.170106417	0.061414883	-2.769791449	0.00560922	0.033042455	Mrpl20
ENSMUSG00000036281.14	2898.56245	-0.272877172	0.09852665	-2.769577296	0.005612908	0.033042455	Snapc4
ENSMUSG00000003623.5	2313.886468	0.277011931	0.100091149	2.767596681	0.005647129	0.033162932	Crot
ENSMUSG00000030019.7	11009.50933	-0.117157114	0.042324129	-2.76809275	0.005638541	0.033162932	Fbxl14
ENSMUSG00000037617.13	313.0900123	-0.420280102	0.151858913	-2.767569543	0.005647599	0.033162932	Spag1
ENSMUSG00000038481.14	6440.47806	0.223724606	0.080831273	2.767797638	0.005643649	0.033162932	Cdk19
ENSMUSG00000116378.2	28.53991382	-2.406856648	0.869625047	-2.767694719	0.005645431	0.033162932	Gcat
ENSMUSG00000022105.7	5350.333863	0.175986135	0.063594244	2.767328064	0.005651785	0.033170798	Rb1
ENSMUSG00000040272.15	629.9540949	0.328892987	0.118879521	2.766607602	0.005664289	0.033227454	Accs
ENSMUSG00000027523.21	68817.70122	0.21261418	0.076888505	2.765227132	0.005688317	0.033321015	Gnas
ENSMUSG00000032855.7	2980.182339	0.251696702	0.09102301	2.765198631	0.005688814	0.033321015	Pkd1
ENSMUSG00000038500.16	1904.545979	-0.247204884	0.089390937	-2.765435659	0.005684682	0.033321015	Prr3
ENSMUSG00000000168.11	4687.905135	-0.138175215	0.050006424	-2.763149305	0.005724657	0.033503579	Dlat
ENSMUSG00000024026.14	2110.242144	0.168689844	0.061058439	2.762760499	0.005731481	0.033503579	Glo1
ENSMUSG00000026572.12	171.609423	0.491022661	0.177728824	2.762763232	0.005731433	0.033503579	Tbx19
ENSMUSG00000031352.11	3136.875919	-0.187077114	0.067711499	-2.762855903	0.005729806	0.033503579	Hccs
ENSMUSG00000051427.15	414.4250214	0.490540304	0.177623523	2.761685482	0.005750384	0.033597233	Ccdc157
ENSMUSG00000031701.7	14317.7196	-0.14027145	0.05079716	-2.761403379	0.005755354	0.033609424	Dnaja2
ENSMUSG00000024947.18	11039.09937	-0.118155248	0.042798526	-2.760731709	0.005767203	0.033661753	Men1
ENSMUSG00000056076.14	32403.69762	-0.197379701	0.071528684	-2.759448251	0.005789906	0.033777347	Eif3b
ENSMUSG00000060470.8	10481.51782	0.181438037	0.06576566	2.758856779	0.005800395	0.033821613	Adgrg3
ENSMUSG00000062585.12	134.3810927	0.567019099	0.205539768	2.758683173	0.005803477	0.033822664	Cnr2
ENSMUSG00000019578.12	1510.227436	0.255864419	0.092783527	2.757649216	0.005821864	0.033879002	Ubxn6
ENSMUSG00000020564.18	2335.640541	-0.238150849	0.086359417	-2.757670894	0.005821478	0.033879002	Atxn7l1
ENSMUSG00000034522.11	4150.114016	0.195335018	0.070828467	2.757860308	0.005818106	0.033879002	Zfp395
ENSMUSG00000029482.5	5614.057601	-0.161303452	0.05850127	-2.757264118	0.005828725	0.033902005	Aacs
ENSMUSG00000040212.13	965.0918326	0.260397638	0.094502755	2.755450231	0.005861142	0.034073552	Emp3
ENSMUSG00000066043.14	4988.063103	0.182086882	0.066099336	2.754746001	0.005873772	0.034129951	Phactr4
ENSMUSG00000046897.18	7141.557555	0.194952065	0.070779717	2.754349315	0.005880896	0.034154324	Zfp740
ENSMUSG00000036854.15	372.1301105	0.398811251	0.144893659	2.752441029	0.00591528	0.034336904	Hspb6
ENSMUSG00000029510.16	180.3718084	-0.690255962	0.250852555	-2.751640155	0.005929764	0.034403847	Gpc2
ENSMUSG00000004929.13	2849.601531	-0.225206948	0.081856309	-2.751247286	0.005936881	0.034428001	Thop1
ENSMUSG00000003882.6	19475.3806	0.246775442	0.089706459	2.750921687	0.005942785	0.034445102	Il7r
ENSMUSG00000019066.14	314.352239	0.3664134	0.133205992	2.7507276	0.005946307	0.034448385	Rab3d
ENSMUSG00000052934.15	2098.861182	-0.200161264	0.072786752	-2.749968334	0.005960102	0.034511154	Fbxo31
ENSMUSG00000028741.14	4149.909944	-0.293316065	0.106687402	-2.749303652	0.005972203	0.034564052	Mrto4
ENSMUSG00000034057.9	33.1037637	1.103762807	0.401584649	2.748518426	0.005986527	0.034629756	Myrfl
ENSMUSG00000031342.18	452.5119397	-0.331411498	0.120593156	-2.74817834	0.00599274	0.034648503	Gpm6b
ENSMUSG00000022477.14	25199.34516	-0.117874184	0.042901641	-2.747544914	0.006004328	0.034681096	Aco2
ENSMUSG00000053128.16	7687.069734	0.136838747	0.04980372	2.747560746	0.006004039	0.034681096	Rnf26
ENSMUSG00000052056.15	5585.727029	0.178948602	0.065141252	2.747085688	0.006012742	0.034712494	Zfp217
ENSMUSG00000033909.18	4009.005234	-0.300684323	0.109472831	-2.746657049	0.006020605	0.034740681	Usp36
ENSMUSG00000009905.6	1963.322688	0.218139066	0.079440459	2.745944169	0.006033703	0.034799032	Kdsr
ENSMUSG00000027296.8	139.7996624	0.584518356	0.212945902	2.744914785	0.006052661	0.034891107	Itpka
ENSMUSG00000014907.11	4115.23291	-0.220244686	0.080261656	-2.744083512	0.00606801	0.034962295	Naf1
ENSMUSG00000022849.6	442.0415315	0.325679757	0.118694735	2.743843333	0.006072451	0.034970598	Hspbap1
ENSMUSG00000032892.15	432.6510777	0.342606319	0.12489505	2.743153705	0.006085219	0.035026824	Rangrf
ENSMUSG00000062937.8	5515.242079	-0.2589501	0.09441017	-2.74281997	0.006091407	0.035045134	Mtap
ENSMUSG00000044730.18	890.4457376	-0.286888657	0.104602772	-2.742648695	0.006094585	0.035046118	9930104L06Rik
ENSMUSG00000022111.10	3829.46165	-0.245075448	0.089389554	-2.741656463	0.006113024	0.035133659	Uchl3
ENSMUSG00000042292.19	5569.424682	-0.131933418	0.048127285	-2.741343458	0.006118851	0.035133659	Mrtfa
ENSMUSG00000043415.6	2177.255063	0.758674794	0.276739672	2.741474646	0.006116408	0.035133659	Otud1
ENSMUSG00000020090.8	115.7737336	0.701857204	0.25609649	2.740596733	0.006132773	0.035196257	Npffr1
ENSMUSG00000043065.13	702.8052636	0.255287492	0.093188581	2.739471829	0.006153799	0.035299547	Spice1
ENSMUSG00000038506.14	1583.137134	0.211126158	0.077076091	2.739191283	0.006159053	0.035312307	Dcun1d2
ENSMUSG00000057751.15	24.87481199	-1.508333724	0.55068873	-2.738995083	0.00616273	0.035316015	Megf6
ENSMUSG00000030007.9	19178.63161	-0.127231203	0.0464674	-2.73807448	0.006180008	0.035397627	Cct7
ENSMUSG00000009291.14	3557.390808	0.140685816	0.051393497	2.737424442	0.006192234	0.035450237	Pttg1ip
ENSMUSG00000027510.18	13725.2868	-0.108951749	0.039806463	-2.737036683	0.006199538	0.035474627	Rbm38
ENSMUSG00000041930.8	423.4903495	0.39875163	0.145714664	2.736523692	0.006209212	0.035512551	Fam222a
ENSMUSG00000061561.6	89.21387212	-0.994961674	0.363628639	-2.736202726	0.006215272	0.035529776	Or2z9
ENSMUSG00000030680.7	526.125489	0.611572169	0.223542694	2.735818196	0.006222539	0.035553882	Pagr1a
ENSMUSG00000000561.15	6418.504937	-0.221767387	0.081090605	-2.73480988	0.006241631	0.035628039	Wdr77
ENSMUSG00000005718.9	3123.060291	-0.189841744	0.069413122	-2.734954709	0.006238886	0.035628039	Tfap4
ENSMUSG00000032528.6	400.2962486	-2.014165181	0.736657319	-2.734195573	0.006253289	0.03567711	Vipr1
ENSMUSG00000041840.9	1386.821302	0.189276738	0.069231228	2.733979199	0.0062574	0.035683098	Haus1
ENSMUSG00000027185.16	6276.115346	-0.303547553	0.111046644	-2.733513973	0.006266246	0.035716073	Nat10
ENSMUSG00000005469.11	5115.873633	0.202198766	0.074003323	2.732293085	0.006289516	0.035831184	Prkaca
ENSMUSG00000006398.16	15944.63824	0.151936692	0.055619144	2.731733722	0.006300204	0.035874536	Cdc20
ENSMUSG00000037706.18	8898.973157	0.170550071	0.062456476	2.730702769	0.006319944	0.03596937	Cd81
ENSMUSG00000003545.4	32.19792575	-1.209163253	0.44285866	-2.730359286	0.006326533	0.035971744	Fosb
ENSMUSG00000017760.17	4922.332809	0.167466429	0.061334367	2.730384905	0.006326042	0.035971744	Ctsa
ENSMUSG00000025860.16	9317.817575	0.115709323	0.042399097	2.729051585	0.006351677	0.036097096	Xiap
ENSMUSG00000078453.4	3917.909159	-0.143998066	0.052774408	-2.728558591	0.006361179	0.03613348	Abracl
ENSMUSG00000016496.8	242.6100278	-0.481590865	0.176521779	-2.728223496	0.006367645	0.03613499	Cd274
ENSMUSG00000028426.11	22943.63465	-0.153831339	0.056381937	-2.728379788	0.006364628	0.03613499	Rad23b
ENSMUSG00000045294.12	5171.268782	0.370105837	0.135747657	2.72642522	0.006402446	0.036314797	Insig1
ENSMUSG00000019863.8	2116.175358	-0.170764401	0.062645363	-2.725890516	0.006412827	0.036322448	Qrsl1
ENSMUSG00000020733.4	11704.63116	-0.113042898	0.041474742	-2.725584092	0.006418782	0.036322448	Nherf1
ENSMUSG00000026409.15	377.3782561	0.433799603	0.159139346	2.725910424	0.00641244	0.036322448	Pfkfb2
ENSMUSG00000029163.10	163.748169	0.562024305	0.206217683	2.725393366	0.006422492	0.036322448	Emilin1
ENSMUSG00000030726.17	6562.701543	0.187813612	0.068910599	2.725467679	0.006421046	0.036322448	Pold3
ENSMUSG00000036168.16	150.693979	0.520715853	0.191056105	2.725460422	0.006421187	0.036322448	Ccdc38
ENSMUSG00000032171.8	4137.006336	-0.141003244	0.051747503	-2.724831854	0.006433424	0.03636663	Pin1
ENSMUSG00000020894.18	2539.407493	-0.193656728	0.0710771	-2.724600868	0.006437926	0.036374439	Vamp2
ENSMUSG00000000594.8	3541.046268	-0.249430229	0.091623737	-2.722331967	0.006482299	0.03659384	Gm2a
ENSMUSG00000020534.15	6068.981104	-0.278280757	0.102222876	-2.722294345	0.006483037	0.03659384	Shmt1
ENSMUSG00000044783.17	33943.6774	0.160298745	0.058894175	2.721809822	0.006492549	0.036629795	Hjurp
ENSMUSG00000032078.18	3073.022172	-0.212032725	0.077911917	-2.721441513	0.006499789	0.036652896	Zpr1
ENSMUSG00000035898.14	4594.787602	-0.223980504	0.082311066	-2.721146932	0.006505584	0.036667836	Uba6
ENSMUSG00000029156.12	805.8484773	0.239487236	0.088023298	2.720725562	0.006513881	0.03669686	Sgcb
ENSMUSG00000020732.14	1005.397459	0.303717904	0.111644116	2.720411217	0.006520078	0.036714023	Rab37
ENSMUSG00000031360.15	4035.952363	0.155802605	0.057294903	2.719310051	0.006541826	0.036800926	Ctps2
ENSMUSG00000072694.9	631.2521796	0.270296831	0.099395246	2.719414071	0.006539768	0.036800926	1500011B03Rik
ENSMUSG00000020415.17	460.5882681	0.319634062	0.117550497	2.719121317	0.00654556	0.036804169	Pttg1
ENSMUSG00000022325.15	3087.937561	-0.254165073	0.093481703	-2.718875091	0.006550434	0.036810591	Pop1
ENSMUSG00000029910.15	11683.62993	0.126039944	0.046359868	2.718729587	0.006553316	0.036810591	Mad2l1
ENSMUSG00000030232.20	9371.534942	-0.162760398	0.059869522	-2.718585247	0.006556176	0.036810591	Aebp2
ENSMUSG00000071072.13	23644.673	-0.197132022	0.072517125	-2.718420269	0.006559446	0.036811221	Ptges3
ENSMUSG00000045005.10	476.5143308	-0.34485353	0.126939694	-2.716672127	0.00659419	0.036970599	Fzd5
ENSMUSG00000054280.15	5658.33054	0.118105005	0.043473896	2.716687833	0.006593877	0.036970599	Prr14l
ENSMUSG00000029415.5	7696.363914	-0.274911524	0.101238785	-2.715476341	0.00661805	0.037086537	Sdad1
ENSMUSG00000027160.17	1879.062195	0.188752012	0.069528524	2.714742095	0.00663274	0.037150994	Ccdc34
ENSMUSG00000004099.17	47970.3483	0.116812588	0.0430407	2.714002992	0.006647557	0.03718672	Dnmt1
ENSMUSG00000045690.9	1178.344766	-0.269536195	0.099315219	-2.713946542	0.006648689	0.03718672	Wdr89
ENSMUSG00000057561.12	6519.514234	-0.275739466	0.101597432	-2.71403972	0.00664682	0.03718672	Eif1a
ENSMUSG00000016503.19	6928.395581	-0.138384299	0.051013405	-2.712704635	0.006673656	0.037308459	Gtf3a
ENSMUSG00000020701.13	4739.590897	-0.285681169	0.105343699	-2.711896133	0.006689955	0.037381648	Tmem132e
ENSMUSG00000024359.11	33185.69078	-0.230096022	0.084857889	-2.711545453	0.006697036	0.037403282	Hspa9
ENSMUSG00000002500.16	95.02057932	1.257715535	0.463960677	2.710823562	0.006711633	0.037431002	Rpl3l
ENSMUSG00000028744.16	260.768735	0.484196343	0.178615733	2.710826954	0.006711564	0.037431002	Slc66a1
ENSMUSG00000032570.18	3837.356151	0.145708921	0.053748137	2.710957589	0.006708921	0.037431002	Atp2c1
ENSMUSG00000007029.17	37286.95282	-0.138240707	0.05101034	-2.710052621	0.006727253	0.03748225	Vars
ENSMUSG00000033128.10	4405.745079	0.141106233	0.052065035	2.710191857	0.00672443	0.03748225	Gga1
ENSMUSG00000027642.16	21227.70796	0.102201657	0.037724706	2.709143878	0.006745708	0.037567115	Rpn2
ENSMUSG00000051786.16	5547.788837	0.138868064	0.051270843	2.708519254	0.006758419	0.03761993	Tubgcp6
ENSMUSG00000020994.6	17569.59189	-0.204348307	0.075477308	-2.70741382	0.006780967	0.037727425	Pnn
ENSMUSG00000013701.14	8756.822631	-0.174826761	0.064586712	-2.706853401	0.006792424	0.037773139	Timm23
ENSMUSG00000034394.15	668.5494398	-1.485451713	0.549160305	-2.704950993	0.006831447	0.037972028	Lif
ENSMUSG00000041241.13	1427.122803	-0.395620641	0.146280901	-2.704526957	0.006840172	0.037992384	Mul1
ENSMUSG00000064267.14	4502.626483	0.718639968	0.265724383	2.704456252	0.006841628	0.037992384	Hvcn1
ENSMUSG00000069855.10	34.5375868	1.195095392	0.441954332	2.704115119	0.006848656	0.038013301	Slc47a2
ENSMUSG00000021196.15	6178.367408	-0.215169158	0.079589701	-2.703479926	0.006861759	0.038053633	Pfkp
ENSMUSG00000032425.16	570.190346	0.274583106	0.101567801	2.703446387	0.006862452	0.038053633	Zfp949
ENSMUSG00000009549.15	3201.39131	-0.144344079	0.053398862	-2.703130253	0.006868982	0.038065853	Srp14
ENSMUSG00000035392.18	3185.991995	0.224006872	0.082872703	2.70302359	0.006871187	0.038065853	Dennd1a
ENSMUSG00000000142.16	227.4359291	0.583985113	0.216073096	2.702720156	0.006877462	0.038066909	Axin2
ENSMUSG00000050796.5	688.2428272	-0.305837613	0.113160091	-2.702698549	0.006877909	0.038066909	B3galt6
ENSMUSG00000027639.17	3638.580418	0.158971399	0.058827725	2.702321055	0.006885724	0.038092072	Samhd1
ENSMUSG00000031202.6	43.10102698	-1.041388723	0.385498095	-2.701410816	0.0069046	0.038178374	Rab39b
ENSMUSG00000030672.13	335.7674616	0.365854848	0.135456453	2.700903799	0.006915134	0.038218491	Mylpf
ENSMUSG00000020330.17	12796.23173	0.130190083	0.048211706	2.700383272	0.006925964	0.0382601	Hmmr
ENSMUSG00000035049.5	3412.653407	-0.370615704	0.137253559	-2.70022656	0.006929227	0.0382601	Rrp12
ENSMUSG00000038533.16	3427.546955	0.178929044	0.066305471	2.698556279	0.006964096	0.038434425	Cbfa2t2
ENSMUSG00000003546.11	872.3158332	0.336453085	0.124688497	2.69834904	0.006968433	0.038440161	Klc4
ENSMUSG00000029642.12	7648.046045	-0.12910333	0.047850669	-2.698046523	0.006974769	0.038456911	Polr1d
ENSMUSG00000027395.16	5170.477128	-0.298326698	0.110617534	-2.69692052	0.006998397	0.038568945	Polr1b
ENSMUSG00000034312.16	6502.516267	-0.125549678	0.046557863	-2.696637469	0.007004348	0.038583497	Iqsec1
ENSMUSG00000036902.12	1371.753609	-0.198453336	0.073614028	-2.695863034	0.007020653	0.038655044	Neto2
ENSMUSG00000027397.15	5701.966938	-0.158906142	0.058960704	-2.69511949	0.007036339	0.038723121	Slc20a1
ENSMUSG00000056019.13	3359.748094	-0.279754509	0.103829098	-2.69437483	0.007052081	0.038773667	Zfp709
ENSMUSG00000060510.15	7225.983603	0.174189102	0.064652349	2.694242434	0.007054883	0.038773667	Zfp266
ENSMUSG00000078671.12	4230.455331	0.171301044	0.063581104	2.694213126	0.007055503	0.038773667	Chd2
ENSMUSG00000045975.9	147.7586446	-0.604097359	0.224274346	-2.693564247	0.007069252	0.038830915	C2cd2
ENSMUSG00000022035.7	3491.474414	-0.162821493	0.060455609	-2.693240485	0.007076121	0.038850337	Ccdc25
ENSMUSG00000017765.18	655.3353825	-0.353550166	0.131290942	-2.69287554	0.007083871	0.038860758	Slc12a4
ENSMUSG00000114133.2	133.702495	0.801456406	0.297625281	2.692837124	0.007084687	0.038860758	Btf3l4b
ENSMUSG00000042694.18	907.1709077	-0.278016304	0.103261565	-2.692350293	0.007095038	0.038899231	Stn1
ENSMUSG00000021958.6	1668.013962	-0.276414696	0.102705771	-2.691325855	0.007116864	0.03900055	Pinx1
ENSMUSG00000040565.9	5698.970784	-0.225084947	0.083642344	-2.691040638	0.007122952	0.039015567	Btaf1
ENSMUSG00000048076.15	21575.90176	-0.104766532	0.038934329	-2.690852365	0.007126973	0.039019255	Arf1
ENSMUSG00000028556.16	91.69242078	-1.472564592	0.547310794	-2.690545496	0.007133531	0.039036824	Dock7
ENSMUSG00000027878.12	850.4851363	0.286955979	0.106669809	2.690133057	0.007142354	0.039066763	Notch2
ENSMUSG00000071203.7	187.4492874	-0.550278247	0.204623445	-2.689223841	0.007161838	0.039154963	Naip5
ENSMUSG00000014852.17	1316.154529	0.307193618	0.114413229	2.684948419	0.0072541	0.039623802	Adamts13
ENSMUSG00000036779.13	5510.845265	-0.195118749	0.072671685	-2.684934966	0.007254392	0.039623802	Tent4b
ENSMUSG00000008763.17	12205.1999	0.121786148	0.045369994	2.68428839	0.007268438	0.039681926	Man1a2
ENSMUSG00000020361.14	27392.41819	-0.200579247	0.074728668	-2.684100401	0.007272526	0.039685658	Hspa4
ENSMUSG00000018442.14	2028.475129	-0.177025778	0.065969809	-2.68343628	0.007286986	0.039708793	Derl2
ENSMUSG00000046139.9	4957.320504	-0.134256503	0.050028461	-2.683602492	0.007283365	0.039708793	Patl1
ENSMUSG00000046324.13	1637.793228	-0.262376999	0.097772649	-2.683541898	0.007284685	0.039708793	Ermp1
ENSMUSG00000022151.17	1979.224618	0.158891013	0.059219417	2.683089786	0.00729454	0.039724677	Ttc33
ENSMUSG00000034614.15	2334.96375	0.360225158	0.134262579	2.68299001	0.007296717	0.039724677	Pik3ip1
ENSMUSG00000026270.12	972.8998269	0.226170155	0.084305533	2.682743899	0.007302088	0.039735361	Capn10
ENSMUSG00000007041.10	17581.97034	-0.096059829	0.035827866	-2.681148461	0.007336996	0.039901018	Clic1
ENSMUSG00000029246.15	8696.097604	-0.203881302	0.076045607	-2.681039854	0.007339377	0.039901018	Ppat
ENSMUSG00000067768.13	132.0536881	0.623159124	0.232474224	2.680551475	0.007350096	0.039940661	Xlr4b
ENSMUSG00000025980.15	49426.20036	-0.275014687	0.102638556	-2.679448122	0.007374363	0.0400352	Hspd1
ENSMUSG00000050270.13	27.46632094	1.3080954	0.488186012	2.679502011	0.007373176	0.0400352	Tmem220
ENSMUSG00000030742.8	14225.08733	0.153399659	0.057259001	2.679048817	0.007383163	0.040064314	Lat
ENSMUSG00000014959.13	7461.488765	-0.142820729	0.053321548	-2.678480537	0.007395703	0.040113687	Gorasp2
ENSMUSG00000021143.11	1820.922097	-0.22198037	0.082896222	-2.677810464	0.007410514	0.040175326	Pacs2
ENSMUSG00000061458.10	3402.364513	-0.231159272	0.086329591	-2.677636599	0.007414361	0.040177497	Nol10
ENSMUSG00000034833.11	679.822498	0.298782423	0.11164027	2.676296132	0.007444084	0.040310968	Tespa1
ENSMUSG00000048930.13	1565.972299	0.204345787	0.076356296	2.676213985	0.007445909	0.040310968	Tada3
ENSMUSG00000035095.12	180.1986461	0.608920338	0.227550331	2.6759809	0.007451089	0.040320286	Fam167a
ENSMUSG00000020022.18	5359.582338	-0.2026769	0.075748246	-2.675664579	0.007458125	0.040339629	Ndufa12
ENSMUSG00000027804.14	9733.438818	-0.263258897	0.09840039	-2.675384692	0.007464355	0.040354599	Ppid
ENSMUSG00000034758.13	264.0731302	0.451970414	0.168971668	2.674829572	0.007476725	0.040402737	Tle6
ENSMUSG00000053950.11	3790.469166	0.196770229	0.073579338	2.674259292	0.007489452	0.040452758	Adnp2
ENSMUSG00000032757.7	1244.727124	0.210756056	0.078818063	2.673956319	0.007496221	0.040470569	Bet1
ENSMUSG00000027076.11	972.487181	-0.320632902	0.119916551	-2.673800227	0.007499711	0.040470664	Timm10
ENSMUSG00000026994.10	12.38196384	-1.791476039	0.670106182	-2.673421149	0.007508192	0.040497682	Galnt3
ENSMUSG00000025809.16	13968.20011	0.109171732	0.040838863	2.673231456	0.00751244	0.040501849	Itgb1
ENSMUSG00000017210.15	9364.431978	0.149983472	0.056113484	2.672859716	0.007520769	0.040528011	Med24
ENSMUSG00000038335.14	7256.993718	-0.264291319	0.098885693	-2.672695225	0.007524458	0.04052915	Tsr1
ENSMUSG00000047996.17	327.2003299	0.366129802	0.137009105	2.672302714	0.007533266	0.040557615	Prrg1
ENSMUSG00000048897.16	1701.991456	0.224106495	0.083867492	2.672149711	0.007536702	0.040557615	Zfp710
ENSMUSG00000032018.15	4283.182102	0.21344714	0.079898601	2.67147529	0.007551863	0.040620451	Sc5d
ENSMUSG00000001761.8	128.5982875	-1.044004541	0.390833595	-2.671225184	0.007557493	0.040631982	Smo
ENSMUSG00000022197.17	7777.235169	-0.230397711	0.08628475	-2.670201997	0.007580563	0.040737224	Pdzd2
ENSMUSG00000029291.12	4251.582415	-0.131644066	0.049313647	-2.669526076	0.007595837	0.040800498	Rufy3
ENSMUSG00000053310.12	860.0964494	1.521522654	0.5700198	2.669245267	0.007602191	0.040815819	Nrgn
ENSMUSG00000030002.16	12842.01594	0.114370937	0.042856789	2.668677262	0.007615058	0.040816561	Dusp11
ENSMUSG00000036928.15	203.4870744	-0.667441025	0.250107099	-2.668620875	0.007616337	0.040816561	Stag3
ENSMUSG00000040659.4	5048.163335	-0.146968262	0.055069386	-2.668783369	0.007612653	0.040816561	Efhd2
ENSMUSG00000105096.2	72.60122662	-0.797906707	0.298962539	-2.668918686	0.007609587	0.040816561	Gbp10
ENSMUSG00000028567.9	2372.488602	0.213607579	0.08008013	2.66742297	0.007643541	0.040943526	Txndc12
ENSMUSG00000039354.17	3373.384772	0.13607319	0.051024315	2.666830298	0.007657032	0.040996955	Smarcal1
ENSMUSG00000031198.5	3072.867462	0.159979006	0.060006355	2.666034376	0.007675184	0.041056425	Fundc2
ENSMUSG00000091756.3	165.4551959	-0.615933106	0.231025845	-2.666078793	0.00767417	0.041056425	Gm3095
ENSMUSG00000069727.6	351.7560128	0.33321889	0.125043355	2.664826843	0.007702797	0.041185232	Zfp975
ENSMUSG00000026278.15	238.5941105	0.42685037	0.160197127	2.664531991	0.007709553	0.041202455	Bok
ENSMUSG00000017221.15	13667.79698	-0.120489624	0.045230138	-2.663923442	0.007723514	0.041239247	Psmd3
ENSMUSG00000033294.12	6360.572025	-0.226469214	0.085008879	-2.664065418	0.007720255	0.041239247	Noc4l
ENSMUSG00000004460.18	8838.996157	-0.164325701	0.061705596	-2.66305993	0.007743362	0.041326296	Dnajb11
ENSMUSG00000027459.17	4431.175828	0.213069743	0.080030147	2.662368523	0.007759288	0.041383137	Fam110a
ENSMUSG00000039137.19	3829.509751	-0.204194721	0.076698922	-2.662289336	0.007761113	0.041383137	Whrn
ENSMUSG00000028736.14	20.830967	1.432087716	0.538048563	2.661632824	0.007776265	0.04144497	Pax7
ENSMUSG00000008604.12	10071.5562	-0.111794066	0.04200728	-2.661302192	0.007783906	0.041466733	Ubqln4
ENSMUSG00000061273.4	4193.123431	0.14326821	0.053837982	2.661099192	0.007788601	0.041472787	Mmgt1
ENSMUSG00000043592.16	41.40386207	1.007794059	0.378739829	2.660913859	0.007792889	0.041476674	Unc5cl
ENSMUSG00000017188.4	2001.790318	0.283044611	0.106550212	2.656443441	0.00789697	0.042011446	Coa3
ENSMUSG00000028542.18	155.8463396	-0.488335819	0.183919697	-2.655157802	0.007927132	0.042152667	Slc6a9
ENSMUSG00000024795.12	9868.063514	0.114964653	0.043308529	2.654549915	0.007941429	0.042209437	Kif20b
ENSMUSG00000021366.9	2300.702383	0.227898089	0.085888681	2.653412371	0.007968246	0.042313381	Hivep1
ENSMUSG00000057193.9	14138.60977	0.109430083	0.041240381	2.653469262	0.007966903	0.042313381	Slc44a2
ENSMUSG00000028416.14	7025.59906	-0.155506503	0.058614656	-2.653031052	0.007977253	0.042341923	Bag1
ENSMUSG00000027782.11	11691.77643	-0.125890607	0.047458763	-2.652631446	0.007986702	0.042372782	Kpna4
ENSMUSG00000032121.10	236.5088414	0.389120489	0.146733495	2.651885928	0.008004358	0.042432635	Tmem218
ENSMUSG00000033720.13	22.51959558	-1.322721826	0.498821412	-2.651694164	0.008008905	0.042432635	Sfxn5
ENSMUSG00000058835.15	8421.738195	0.186995139	0.070517421	2.651758043	0.00800739	0.042432635	Abi1
ENSMUSG00000016933.18	2703.271461	-0.34008447	0.128294886	-2.650803021	0.008030066	0.042504564	Plcg1
ENSMUSG00000031556.7	1379.100562	0.188161416	0.070994787	2.650355389	0.008040714	0.042504564	Tm2d2
ENSMUSG00000037306.14	1287.409098	0.283188982	0.106830406	2.650827536	0.008029483	0.042504564	Man1c1
ENSMUSG00000038143.17	15.35813738	-1.838103322	0.693460125	-2.650625836	0.008034279	0.042504564	Stox2
ENSMUSG00000070284.11	880.2065072	-0.219881268	0.082959273	-2.65047246	0.008037928	0.042504564	Gmppb
ENSMUSG00000026158.12	3309.888813	-0.232322823	0.087689387	-2.649383597	0.008063875	0.042607671	Ogfrl1
ENSMUSG00000023110.13	12847.40477	-0.136888455	0.051682004	-2.648667684	0.008080975	0.042678679	Prmt5
ENSMUSG00000051346.10	739.0494085	-0.236412139	0.089262963	-2.648490828	0.008085204	0.042681676	Spryd4
ENSMUSG00000027559.6	711.4946872	0.464886924	0.175572743	2.64783084	0.008101005	0.042745728	Car3
ENSMUSG00000021823.11	1878.449831	-0.263331684	0.099463062	-2.647532448	0.008108158	0.042764112	Vcl
ENSMUSG00000022440.10	80.32153804	0.752268447	0.28427353	2.646283833	0.00813815	0.042902884	C1qtnf6
ENSMUSG00000074480.5	7444.079111	0.215888895	0.081587117	2.646115022	0.008142213	0.042904896	Mex3a
ENSMUSG00000037552.18	4803.280997	0.226435921	0.085592234	2.645519461	0.008156559	0.042961074	Plekhg2
ENSMUSG00000024999.8	3202.204413	-0.249432046	0.094317557	-2.644598265	0.008178796	0.043058736	Noc3l
ENSMUSG00000048307.9	2099.758844	0.161503956	0.061073825	2.644405444	0.008183457	0.043063825	Ankrd46
ENSMUSG00000005481.19	12552.05502	-0.162579078	0.061492473	-2.643885841	0.008196029	0.043110523	Ddx39a
ENSMUSG00000007036.16	1753.482026	0.179744232	0.068008704	2.642959237	0.008218493	0.043209181	Abhd16a
ENSMUSG00000047221.6	1849.476002	-0.346580344	0.131157958	-2.642465234	0.008230491	0.043252754	Fam185a
ENSMUSG00000017679.17	4115.012087	0.165866921	0.062778401	2.642101695	0.008239331	0.043279696	Ttpal
ENSMUSG00000038658.16	3801.703519	-0.186109802	0.070501447	-2.63980118	0.008295468	0.043551289	Ric1
ENSMUSG00000044447.6	110.0105179	0.651290755	0.24673886	2.639595378	0.008300506	0.043551289	Dock5
ENSMUSG00000074359.3	279.4036568	0.376313533	0.142568689	2.639524396	0.008302245	0.043551289	Psg23
ENSMUSG00000024644.18	26502.53452	-0.878933773	0.33306522	-2.638923909	0.008316965	0.043573918	Cndp2
ENSMUSG00000026922.14	456.0189165	0.405151609	0.153531017	2.638890941	0.008317773	0.043573918	Agpat2
ENSMUSG00000044252.19	3144.729374	-0.167939014	0.063639104	-2.638928004	0.008316864	0.043573918	Osbpl1a
ENSMUSG00000002996.18	2271.859454	0.383908267	0.145514335	2.638284859	0.008332655	0.043632269	Hbp1
ENSMUSG00000049401.11	7727.518835	-0.139862368	0.053021949	-2.637820168	0.008344082	0.043672482	Ogfr
ENSMUSG00000006390.16	3044.127319	-0.262834754	0.099653021	-2.637499096	0.008351985	0.043674623	Elovl1
ENSMUSG00000117975.2	2747.660054	0.255058491	0.096701653	2.637581498	0.008349956	0.043674623	Itprip
ENSMUSG00000058318.17	1939.268901	0.249323787	0.094540215	2.637224661	0.008358745	0.043690374	Phf21a
ENSMUSG00000006127.10	2975.544518	0.208383073	0.079039029	2.636457906	0.008377659	0.043769609	Inpp5k
ENSMUSG00000033918.17	2574.528972	-0.148679641	0.056398115	-2.636251941	0.008382747	0.043776566	Parl
ENSMUSG00000078897.11	31.82236581	2.654391305	1.007418253	2.634845356	0.008417562	0.043938696	Gm4724
ENSMUSG00000020075.9	27596.43789	-0.257942466	0.097907159	-2.634561849	0.008424595	0.043955722	Ddx21
ENSMUSG00000036273.16	1607.514303	0.186415257	0.07076363	2.634337115	0.008430174	0.04396515	Lrrk2
ENSMUSG00000034416.19	14.71239581	-1.737377153	0.659744328	-2.633409761	0.00845323	0.044065672	Pkd1l2
ENSMUSG00000020111.16	1992.24327	0.175573686	0.066693093	2.63256174	0.008474362	0.044151379	Micu1
ENSMUSG00000024642.18	5351.562607	0.210988677	0.080149286	2.632446126	0.008477247	0.044151379	Tle4
ENSMUSG00000027282.18	3238.858436	-0.177716949	0.067571641	-2.630052296	0.008537173	0.044443633	Mtch2
ENSMUSG00000019850.12	1231.360169	0.341471543	0.129846528	2.629808815	0.00854329	0.044455619	Tnfaip3
ENSMUSG00000054720.13	17054.76282	0.111572422	0.04244801	2.628448811	0.008577526	0.044613854	Lrrc8c
ENSMUSG00000025613.14	24393.16918	-0.13881371	0.052832322	-2.627439147	0.008603023	0.044726509	Cct8
ENSMUSG00000039849.7	6722.329697	0.208951807	0.079537717	2.627078265	0.008612152	0.044754011	Pcif1
ENSMUSG00000068115.14	76.57053618	-0.768502787	0.292591572	-2.626537676	0.008625844	0.044805188	Ninl
ENSMUSG00000037926.16	10475.63186	-0.137540388	0.052369706	-2.626334933	0.008630984	0.044811917	Ssh2
ENSMUSG00000014074.18	4111.925708	0.148367383	0.056498777	2.626028217	0.008638766	0.044832347	Rnf168
ENSMUSG00000038894.8	127.8475396	-0.681936244	0.25970701	-2.625790668	0.008644796	0.044843679	Irs2
ENSMUSG00000037991.10	3146.663856	-0.199952447	0.076169961	-2.625082704	0.008662792	0.04491704	Rmi2
ENSMUSG00000029014.15	9577.869759	-0.205941198	0.07847245	-2.624375792	0.008680795	0.044990371	Dnajc2
ENSMUSG00000037375.17	80.79658401	0.731816999	0.278885058	2.624081065	0.00868831	0.044997039	Hhat
ENSMUSG00000040247.7	5945.111538	-0.135855976	0.051773935	-2.624022587	0.008689802	0.044997039	Tbc1d10c
ENSMUSG00000037474.14	8498.137515	0.174125879	0.066369827	2.623569883	0.008701359	0.045036875	Dtl
ENSMUSG00000039270.10	2020.310692	0.215067388	0.081984954	2.623254359	0.008709422	0.0450586	Megf9
ENSMUSG00000024219.17	4999.895417	0.170413898	0.064966909	2.623087665	0.008713685	0.045060652	Anks1
ENSMUSG00000037570.17	6775.267064	0.209233519	0.07978113	2.622594092	0.008726317	0.04508597	Mcrs1
ENSMUSG00000057421.13	4653.953466	-0.173307908	0.066079322	-2.622725279	0.008722958	0.04508597	Las1l
ENSMUSG00000064181.7	1409.925778	-0.229354599	0.087461794	-2.62234043	0.008732815	0.045099554	Rab3ip
ENSMUSG00000022641.16	4678.446104	0.121845312	0.046471202	2.621953118	0.008742746	0.045130843	Bbx
ENSMUSG00000030641.11	1834.666518	-0.164174228	0.062634742	-2.621136822	0.008763708	0.045219027	Ddias
ENSMUSG00000020224.16	4809.940851	-0.229990441	0.08775517	-2.620819259	0.008771875	0.045221132	Llph
ENSMUSG00000038773.12	10830.66829	0.1061867	0.040515542	2.620888038	0.008770106	0.045221132	Kdm3b
ENSMUSG00000022346.18	21533.72222	-0.254199873	0.097016158	-2.620180777	0.008788317	0.04526585	Myc
ENSMUSG00000033285.16	6685.201861	-0.190454921	0.072687185	-2.620199449	0.008787835	0.04526585	Wdr3
ENSMUSG00000009681.11	10795.33691	0.175527222	0.067002163	2.61972472	0.008800077	0.045291603	Bcr
ENSMUSG00000068284.15	6673.675156	0.118870741	0.045375958	2.619685551	0.008801088	0.045291603	Usf3
ENSMUSG00000079019.3	204.5526342	-0.594440403	0.226953882	-2.61921232	0.008813307	0.045334471	Insl3
ENSMUSG00000029036.19	6420.199264	-0.282851525	0.108000167	-2.618991546	0.008819013	0.045343811	Atad3a
ENSMUSG00000028223.9	1355.252112	0.237755135	0.090787484	2.618809604	0.008823718	0.045347997	Decr1
ENSMUSG00000040669.15	4853.246695	0.199669794	0.076270696	2.61790968	0.008847022	0.045447724	Phc1
ENSMUSG00000070003.8	7128.058787	-0.164772332	0.062944614	-2.617735221	0.008851546	0.045450933	Ssbp4
ENSMUSG00000060181.7	2218.768011	-0.165153125	0.063123875	-2.616333751	0.008887963	0.045617834	Slc35e3
ENSMUSG00000055401.15	407.6193395	0.341683333	0.130604398	2.616170192	0.008892222	0.045619605	Fbxo6
ENSMUSG00000000531.6	16.68640949	-1.718692793	0.657058685	-2.615737119	0.008903508	0.045657407	Tamalin
ENSMUSG00000062861.9	250.9048739	0.561106296	0.21457567	2.614957676	0.008923851	0.045741605	Zfp28
ENSMUSG00000090394.9	5015.873024	0.323258847	0.123669462	2.613893866	0.008951684	0.0458641	4930523C07Rik
ENSMUSG00000020863.16	11885.9784	-0.131728412	0.050404048	-2.613449077	0.008963344	0.045903663	Luc7l3
ENSMUSG00000039254.17	2058.335011	0.154533566	0.059149447	2.612595288	0.008985764	0.045998272	Pomt1
ENSMUSG00000022096.15	27.38245466	-1.172718922	0.449338756	-2.609877084	0.009057476	0.046325621	Hr
ENSMUSG00000049625.7	1344.297424	0.196135238	0.07515134	2.609870117	0.009057661	0.046325621	Tifab
ENSMUSG00000001741.13	8586.820945	-0.11933569	0.045735417	-2.609262117	0.009073771	0.046387664	Il16
ENSMUSG00000001942.9	155.1975875	0.546848083	0.209611222	2.608868347	0.009084218	0.046400373	Siae
ENSMUSG00000027187.11	11768.1425	0.161302129	0.061825873	2.60897453	0.0090814	0.046400373	Cat
ENSMUSG00000026034.18	3080.949295	0.284549519	0.109080897	2.608609999	0.009091079	0.046415074	Clk1
ENSMUSG00000026088.16	1393.260178	-0.220802113	0.084653997	-2.608289297	0.009099601	0.046438246	Mitd1
ENSMUSG00000031826.21	8901.625828	-0.192017355	0.07364238	-2.607430057	0.009122471	0.046523063	Usp10
ENSMUSG00000040929.18	2003.809148	0.201742921	0.077374253	2.607365007	0.009124204	0.046523063	Rfx3
ENSMUSG00000033752.8	692.7619265	0.283462884	0.108729472	2.60704738	0.009132672	0.04654588	Mnd1
ENSMUSG00000071656.8	157.018355	-0.529482417	0.203149141	-2.606372907	0.009150678	0.046617263	Lrrn4cl
ENSMUSG00000051768.10	11313.75505	0.137669798	0.052825291	2.606134196	0.009157058	0.046629386	Xrcc1
ENSMUSG00000059555.7	1947.750207	0.250500421	0.096149631	2.6053186	0.009178886	0.046720131	Tor4a
ENSMUSG00000010048.11	3712.108573	-0.310781305	0.119424801	-2.602317962	0.009259596	0.047072867	Ifrd2
ENSMUSG00000022517.18	3044.598775	0.223678111	0.08595212	2.602357113	0.009258539	0.047072867	Mgrn1
ENSMUSG00000035545.14	12319.24707	-0.194490494	0.074738157	-2.602291802	0.009260302	0.047072867	Leng8
ENSMUSG00000043252.9	3897.010339	-0.127871251	0.049163557	-2.600935699	0.009296988	0.047238749	Tmem64
ENSMUSG00000024008.17	1114.496329	0.403597847	0.155241219	2.599811111	0.009327509	0.047352544	Cpne5
ENSMUSG00000026447.18	1616.486094	-0.195049157	0.075020769	-2.599935468	0.009324129	0.047352544	Pik3c2b
ENSMUSG00000001175.17	33744.43124	-0.124659839	0.047957769	-2.599366918	0.009339588	0.047393227	Calm1
ENSMUSG00000040054.18	16728.12814	0.103820076	0.0399432	2.599192726	0.009344329	0.047396651	Baz2a
ENSMUSG00000022244.8	179.0985502	-0.515344464	0.198386056	-2.597684918	0.009385457	0.047574362	Amacr
ENSMUSG00000030878.12	1017.456448	-0.23284388	0.089637766	-2.597609126	0.009387529	0.047574362	Cdr2
ENSMUSG00000046519.17	3333.493957	0.209967005	0.080874043	2.596222441	0.009425502	0.047746048	Golph3l
ENSMUSG00000058355.9	21750.05944	-0.205437984	0.079143052	-2.5957804	0.009437636	0.047786745	Abce1
ENSMUSG00000022542.8	17.42072084	1.615970633	0.622782936	2.594757402	0.009465771	0.04790839	Septin12
ENSMUSG00000067995.5	2597.731383	-0.193891166	0.074737246	-2.594304397	0.009478253	0.047950745	Gtf2f2
ENSMUSG00000053137.8	582.3077233	-0.261345687	0.100744965	-2.594131485	0.009483021	0.047954055	Mapk11
ENSMUSG00000021182.17	10006.06015	-0.129745434	0.050019888	-2.593876946	0.009490045	0.04796876	Ccdc88c
ENSMUSG00000040370.14	459.8969904	0.299707424	0.115574959	2.593186496	0.009509119	0.04804434	Etfrf1
ENSMUSG00000028273.16	2129.941035	-0.196085211	0.075637606	-2.592430153	0.009530053	0.048091759	Pdlim5
ENSMUSG00000030880.15	3740.462327	-0.248381761	0.095811503	-2.592400226	0.009530882	0.048091759	Polr3e
ENSMUSG00000035765.11	1982.208503	0.162768252	0.062784944	2.592472697	0.009528874	0.048091759	Dym
ENSMUSG00000028233.7	6610.752672	-0.204625588	0.078939714	-2.59217544	0.009537112	0.048102371	Tgs1
ENSMUSG00000111375.6	532.1235672	0.308089325	0.118866366	2.591896562	0.009544847	0.048120558	Btbd8
ENSMUSG00000028962.15	3176.621195	0.175146281	0.067620231	2.590146162	0.009593519	0.048345031	Slc4a2
ENSMUSG00000029439.15	6442.44082	-0.139965074	0.054045169	-2.589779539	0.009603741	0.048375631	Sfswap
ENSMUSG00000021947.12	89.50672586	0.721992583	0.278837656	2.589293684	0.009617303	0.048423019	Cryl1
ENSMUSG00000038604.10	8778.33097	0.251861834	0.097276132	2.58914318	0.009621508	0.048423271	Ripor1
ENSMUSG00000019916.15	3239.427412	-0.175866812	0.067939631	-2.588574713	0.009637404	0.048461423	P4ha1
ENSMUSG00000049410.9	121.2477559	0.583609565	0.225452372	2.588615763	0.009636255	0.048461423	Zfp683
ENSMUSG00000017264.17	6180.344941	-0.124900163	0.048262492	-2.587934401	0.009655337	0.048515834	Exosc10
ENSMUSG00000068196.6	24.61539176	1.219577062	0.47126289	2.587891148	0.009656549	0.048515834	Col8a1
ENSMUSG00000003380.12	1199.880118	0.260622748	0.10072899	2.587365831	0.009671285	0.048548019	Rabac1
ENSMUSG00000032508.9	2267.439464	0.15476664	0.059813816	2.587473098	0.009668274	0.048548019	Myd88
ENSMUSG00000017718.16	382.6163254	0.372306103	0.143934574	2.586634283	0.00969184	0.048609331	Afmid
ENSMUSG00000028822.12	3875.305932	0.18088394	0.06992642	2.58677536	0.009687873	0.048609331	Tmem50a
ENSMUSG00000030346.17	3379.359212	0.142646726	0.055198893	2.58423166	0.009759622	0.048928237	Rad51ap1
ENSMUSG00000018171.10	2699.68664	-0.192243968	0.074396119	-2.584059088	0.009764506	0.04893168	Vmp1
ENSMUSG00000076431.5	39941.43419	0.293782785	0.11371689	2.583457791	0.009781544	0.048995991	Sox4
ENSMUSG00000015711.9	1494.025896	0.228817893	0.088575733	2.583302279	0.009785954	0.048997028	Prune1
ENSMUSG00000004040.17	5359.052719	-0.169908417	0.065783002	-2.582862016	0.00979845	0.04903853	Stat3
ENSMUSG00000046442.5	649.4439935	-0.262254193	0.101542524	-2.582703126	0.009802964	0.049040062	Ppm1e
ENSMUSG00000033577.19	453.9906427	0.321070443	0.124386672	2.581228655	0.009844935	0.049220793	Myo6
ENSMUSG00000054321.8	1307.567964	-0.383604907	0.148618551	-2.581137441	0.009847537	0.049220793	Taf4b
ENSMUSG00000037362.9	2232.315863	-0.333580854	0.129271844	-2.580460239	0.009866872	0.049296296	Ccn3
ENSMUSG00000027775.10	4252.249293	0.160554134	0.062235809	2.579770986	0.009886586	0.04935248	Mfsd1
ENSMUSG00000030213.13	7271.397136	0.186803159	0.072410401	2.579783537	0.009886226	0.04935248	Atf7ip
ENSMUSG00000007617.19	1087.38163	0.202287601	0.078421498	2.579491657	0.009894585	0.049371268	Homer1
ENSMUSG00000031987.7	7259.165041	-0.140041267	0.054310115	-2.57854854	0.009921636	0.049442748	Egln1
ENSMUSG00000051373.6	15.6026691	1.526177439	0.591810058	2.578829846	0.00991356	0.049442748	Plpp7
ENSMUSG00000078877.12	699.0943089	-0.301849883	0.117055356	-2.578693486	0.009917474	0.049442748	Gm14295
ENSMUSG00000062822.9	3789.665778	0.19060295	0.073933501	2.578032261	0.009936472	0.049495521	4833420G17Rik
ENSMUSG00000022867.12	9025.536332	-0.143628688	0.055729249	-2.577258619	0.009958741	0.04954293	Usp25
ENSMUSG00000028668.6	6042.152161	-0.129897635	0.050396811	-2.577497117	0.009951871	0.04954293	Eloa
ENSMUSG00000037656.10	1530.408547	-0.206025783	0.079936626	-2.577364022	0.009955704	0.04954293	Slc20a2
ENSMUSG00000028953.11	15128.85488	-0.165004648	0.064028324	-2.577057112	0.009964549	0.049550673	Abcf2
ENSMUSG00000022106.15	3529.848002	-0.137161654	0.053236513	-2.576458258	0.009981826	0.049606618	Rcbtb2
ENSMUSG00000026042.17	21.63372553	-1.784019058	0.692493535	-2.576224856	0.009988567	0.049606618	Col5a2
ENSMUSG00000038252.14	31193.1673	0.126293072	0.049022423	2.576230715	0.009988397	0.049606618	Ncapd2
ENSMUSG00000033326.16	7423.175771	0.164444952	0.063841562	2.575829077	0.010000007	0.049642281	Kdm4a
ENSMUSG00000021610.9	5946.943672	-0.163237155	0.063391145	-2.575078199	0.010021743	0.049729004	Clptm1l
ENSMUSG00000000384.16	5705.370482	-0.222675599	0.086478524	-2.574923684	0.010026221	0.049730054	Tbrg4
ENSMUSG00000034290.10	9857.343967	0.158289518	0.061477916	2.574737857	0.010031608	0.049735614	Nek9
ENSMUSG00000044700.16	4964.938179	-0.131932833	0.051254055	-2.57409551	0.010050253	0.049806864	Tmem201
ENSMUSG00000023944.15	276394.7058	-0.166974442	0.064886178	-2.573343762	0.010072111	0.04985636	Hsp90ab1
ENSMUSG00000047264.9	1752.079771	0.352016509	0.136795181	2.573310747	0.010073072	0.04985636	Zfp358
ENSMUSG00000070972.14	340.9388414	-0.767501386	0.298241448	-2.573422947	0.010069807	0.04985636	Dnajc25
ENSMUSG00000034898.18	21.19955579	1.470787441	0.571709612	2.572612755	0.010093407	0.049914618	Filip1
ENSMUSG00000040269.6	1405.734541	-0.260830141	0.101386316	-2.572636546	0.010092713	0.049914618	Mrps28
ENSMUSG00000037172.15	3214.583334	-0.160102174	0.062249338	-2.571949818	0.010112755	0.049989089	Dennd11
ENSMUSG00000022119.16	6872.076302	-0.15624052	0.060752554	-2.571752311	0.010118525	0.049996411	Rbm26
ENSMUSG00000032763.12	2484.781856	0.210677294	0.081957509	2.57056731	0.010153209	0.05012529	Ilvbl
ENSMUSG00000053801.19	3176.983474	-0.296530444	0.115350551	-2.570689447	0.01014963	0.05012529	Grwd1
ENSMUSG00000028759.14	26875.60132	0.108152543	0.042079163	2.570216103	0.010163509	0.050154896	Hp1bp3
ENSMUSG00000014778.11	3170.00218	-0.146198649	0.056885738	-2.570040474	0.010168663	0.050159094	Fhod1
ENSMUSG00000021180.10	1813.370792	0.194387144	0.075641814	2.569837147	0.010174633	0.050165244	Rps6ka5
ENSMUSG00000024900.6	8050.682015	-0.132755215	0.051664602	-2.569558439	0.010182822	0.050165244	Cpt1a
ENSMUSG00000032299.11	1509.01717	0.230813453	0.089822061	2.569674431	0.010179413	0.050165244	Commd4
ENSMUSG00000095771.3	69.73763932	0.874719919	0.340439889	2.569381403	0.010188026	0.050169678	Igkv14-111
ENSMUSG00000030844.12	189.5938283	0.465193196	0.181145983	2.568056922	0.010227036	0.050319262	Rgs10
ENSMUSG00000094410.9	10349.60105	0.127762068	0.049750333	2.568064602	0.01022681	0.050319262	Zbed6
ENSMUSG00000061143.16	4654.636549	0.210738132	0.082068072	2.567845528	0.010233275	0.050328713	Maml3
ENSMUSG00000020048.14	60681.97837	-0.187689621	0.073108993	-2.567257656	0.010250641	0.050371617	Hsp90b1
ENSMUSG00000028069.17	3722.840038	-0.287300967	0.111907363	-2.567310661	0.010249074	0.050371617	Gpatch4
ENSMUSG00000024976.15	3811.17971	-0.134579675	0.052429714	-2.566858825	0.010262438	0.050408337	Shoc2
ENSMUSG00000037628.11	1299.825244	0.231714203	0.090287288	2.566410042	0.010275728	0.050438337	Cdkn3
ENSMUSG00000058793.15	11707.51204	-0.100588722	0.039195089	-2.566360323	0.010277201	0.050438337	Cds2
ENSMUSG00000021714.16	1296.82161	0.208198888	0.081140638	2.565901532	0.010290804	0.050483842	Cenpk
ENSMUSG00000020706.14	8786.367293	-0.241781539	0.094247466	-2.565390343	0.010305979	0.050537018	Ftsj3
ENSMUSG00000019814.6	3093.23498	-0.249688599	0.097359791	-2.564596699	0.010329579	0.050631444	Ltv1
ENSMUSG00000031913.10	3659.795553	0.172790429	0.067382315	2.564329077	0.010337548	0.050649206	Vps4a
ENSMUSG00000032178.15	17052.56049	0.121437265	0.047363837	2.563923692	0.01034963	0.050665805	Ilf3
ENSMUSG00000090115.8	3340.275477	0.175961482	0.068629628	2.563928826	0.010349477	0.050665805	Usp49
ENSMUSG00000045659.19	111.3003818	0.747994188	0.291792643	2.563444305	0.010363933	0.050714526	Plekha7
ENSMUSG00000074896.4	32.6262376	-1.349218871	0.526578952	-2.562234715	0.010400101	0.050870152	Ifit3
ENSMUSG00000050552.9	1516.56149	-0.204293041	0.079750358	-2.561656712	0.010417423	0.050933508	Lamtor4
ENSMUSG00000027722.15	2280.172064	-0.219658661	0.085774508	-2.56088511	0.010440588	0.051025363	Spata5
ENSMUSG00000003814.9	45301.30049	-0.193018136	0.075404749	-2.559760981	0.010474418	0.0511666	Calr
ENSMUSG00000020267.7	11834.76988	-0.172182946	0.067276251	-2.559342184	0.010487046	0.0511666	Hint1
ENSMUSG00000024913.17	3008.626931	-0.193909286	0.075763935	-2.559387745	0.010485671	0.0511666	Lrp5
ENSMUSG00000060548.14	600.7330731	0.366907975	0.143352094	2.559488068	0.010482645	0.0511666	Tnfrsf19
ENSMUSG00000015217.12	11765.24935	0.154157014	0.060244094	2.558873486	0.010501195	0.051192777	Hmgb3
ENSMUSG00000026123.12	2665.988826	0.169051594	0.06606429	2.558895195	0.010500539	0.051192777	Plekhb2
ENSMUSG00000055320.19	4277.277436	-0.689583547	0.269553163	-2.558246917	0.010520136	0.051263675	Tead1
ENSMUSG00000018239.10	969.9275711	-0.234692514	0.091792856	-2.556762314	0.010565138	0.051454089	Zcchc10
ENSMUSG00000029290.13	2130.71756	-0.155607233	0.060865049	-2.556594216	0.010570244	0.051454089	Zfp326
ENSMUSG00000040997.15	554.3745791	0.375890854	0.147032154	2.55652144	0.010572456	0.051454089	Abhd4
ENSMUSG00000037679.10	212.9311203	-0.444243559	0.173803878	-2.556004871	0.010588164	0.05150903	Inf2
ENSMUSG00000017999.17	9549.970942	-0.18782366	0.073497893	-2.555497198	0.010603621	0.05153697	Ddx27
ENSMUSG00000021951.8	202.6291805	0.45250625	0.177075396	2.555443953	0.010605244	0.05153697	Eef1akmt1
ENSMUSG00000032115.15	17067.84533	-0.202799577	0.079361786	-2.555380697	0.010607172	0.05153697	Hyou1
ENSMUSG00000054766.14	62119.31267	-0.159052327	0.06226275	-2.554534258	0.010632997	0.05164092	Set
ENSMUSG00000034868.10	5962.655944	0.219551323	0.085995763	2.553048137	0.010678474	0.051840187	Myl12b
ENSMUSG00000024170.16	2195.436213	-0.215788285	0.084581593	-2.551244031	0.010733914	0.052087635	Telo2
ENSMUSG00000024601.10	9235.899501	0.124801534	0.048927637	2.550736986	0.010749541	0.052119322	Isoc1
ENSMUSG00000025403.6	22312.75704	-0.18406914	0.07217118	-2.550452138	0.010758329	0.052119322	Shmt2
ENSMUSG00000028869.14	4399.462999	-0.184267639	0.072248884	-2.550456565	0.010758193	0.052119322	Gnl2
ENSMUSG00000031077.8	1196.089517	0.198224363	0.077717722	2.550568355	0.010754743	0.052119322	Fadd
ENSMUSG00000015002.19	11320.33907	-0.117571888	0.046102178	-2.550245834	0.010764698	0.05212851	Efr3a
ENSMUSG00000022538.21	3814.092249	-0.221224237	0.086787984	-2.549019203	0.010802635	0.052290497	Lsg1
ENSMUSG00000116673.2	1143.96711	-0.209431698	0.082194254	-2.548008999	0.010833968	0.052420393	A630089N07Rik
ENSMUSG00000022528.9	2687.244538	0.256769182	0.1008046	2.547197072	0.010859209	0.052520721	Hes1
ENSMUSG00000023169.16	30880.81182	0.150748318	0.059197651	2.546525337	0.010880131	0.05255649	Slc38a1
ENSMUSG00000025742.6	12903.65106	-0.181361422	0.071217035	-2.546601684	0.010877752	0.05255649	Prps2
ENSMUSG00000045095.17	528.5692481	0.314962405	0.123671107	2.546774371	0.01087237	0.05255649	Magi1
ENSMUSG00000020623.12	674.2708514	0.245193714	0.096310056	2.545878632	0.010900308	0.052588572	Map2k6
ENSMUSG00000021375.12	1614.083214	0.379318089	0.148990198	2.545926476	0.010898814	0.052588572	Kif13a
ENSMUSG00000042613.10	8667.344771	0.225635844	0.088626267	2.545925178	0.010898855	0.052588572	Pbxip1
ENSMUSG00000019952.16	2941.98501	0.174955309	0.068728101	2.545615334	0.010908532	0.052606475	Poc1b
ENSMUSG00000045665.6	1905.31911	-0.170149179	0.066886324	-2.543856043	0.010963626	0.052850299	Mfsd5
ENSMUSG00000040734.15	343.6765462	0.382994225	0.15059717	2.543170123	0.010985173	0.052932276	Ppp1r13l
ENSMUSG00000020392.9	7327.551294	-0.127076334	0.049978242	-2.542633153	0.011002067	0.052967771	Cdkn2aipnl
ENSMUSG00000021253.8	22351.99503	0.125456468	0.049343689	2.542502798	0.011006172	0.052967771	Tgfb3
ENSMUSG00000041836.11	590.2198657	-0.301574477	0.118601478	-2.542754793	0.010998238	0.052967771	Ptpre
ENSMUSG00000062210.14	3188.058266	-0.130518538	0.051350444	-2.541721713	0.011030796	0.053064366	Tnfaip8
ENSMUSG00000034636.10	8532.982415	0.105834519	0.041649386	2.541082313	0.01105099	0.053117665	Zyg11b
ENSMUSG00000035227.8	2913.192828	0.280513133	0.11038823	2.541150742	0.011048827	0.053117665	Spcs2
ENSMUSG00000041650.16	2622.79108	0.161666566	0.063653805	2.539778514	0.011092269	0.0532941	Pcca
ENSMUSG00000074247.11	5261.266989	-0.118184508	0.046548845	-2.538935338	0.011119037	0.053400699	Dda1
ENSMUSG00000045441.6	655.6592874	-0.60469019	0.238199859	-2.53858332	0.01113023	0.053432437	Gprin3
ENSMUSG00000023206.17	510.5256045	-0.375812729	0.148050133	-2.538415343	0.011135574	0.053436085	Il15ra
ENSMUSG00000002083.14	895.6538263	-0.236863853	0.093326197	-2.538021051	0.011148128	0.053452315	Bbc3
ENSMUSG00000023025.17	12554.68165	-0.203590013	0.080215456	-2.538039718	0.011147533	0.053452315	Larp4
ENSMUSG00000029326.14	2153.480074	-0.237435827	0.093586327	-2.537078176	0.011178199	0.05357446	Enoph1
ENSMUSG00000114278.3	36.52566617	1.571341923	0.619585989	2.536115973	0.011208961	0.053699813	Gm49027
ENSMUSG00000038671.16	1494.399853	-0.17496811	0.069008287	-2.535465183	0.011229809	0.05377759	Arfrp1
ENSMUSG00000023942.16	12918.18653	-0.156964213	0.061924353	-2.534773559	0.011252003	0.053848099	Slc29a1
ENSMUSG00000037709.14	83.81018142	0.690258916	0.272321727	2.534718491	0.011253772	0.053848099	Fam13a
ENSMUSG00000045983.17	48323.77394	-0.183159984	0.072274911	-2.534212517	0.011270036	0.053903791	Eif4g1
ENSMUSG00000053192.10	780.9821756	-0.233042481	0.092012653	-2.532722119	0.011318064	0.0541113	Mllt11
ENSMUSG00000028479.19	2780.192779	-0.196890303	0.07777689	-2.531475663	0.01135837	0.054281738	Gne
ENSMUSG00000045128.10	17604.32069	0.146838241	0.058013026	2.531125348	0.011369721	0.054313716	Rpl18a
ENSMUSG00000038535.18	3417.953287	-0.152756554	0.060361187	-2.530708244	0.011383249	0.054356063	Zfp280d
ENSMUSG00000042628.9	2219.369049	0.294247303	0.116281305	2.530478169	0.011390717	0.054369452	Zfyve1
ENSMUSG00000024429.10	3599.51458	-0.16532216	0.065344327	-2.5300155	0.011405749	0.054415299	Gnl1
ENSMUSG00000049357.12	50.65903439	-0.905330683	0.357853036	-2.529895215	0.01140966	0.054415299	Brd8dc
ENSMUSG00000034118.16	2026.483172	-0.315824717	0.124883534	-2.528954035	0.011440301	0.054539119	Tpst1
ENSMUSG00000033039.11	3232.848332	-0.20970139	0.082938144	-2.528407062	0.011458142	0.05460184	Micall1
ENSMUSG00000036099.17	1379.828509	0.223300962	0.088326051	2.528143846	0.011466736	0.054620464	Vezt
ENSMUSG00000063065.14	3939.70358	0.171347782	0.06778674	2.527747772	0.011479679	0.054659779	Mapk3
ENSMUSG00000078429.10	12074.48456	0.272309639	0.107738744	2.527499665	0.011487793	0.05467608	Ctdsp2
ENSMUSG00000039735.17	4296.009222	0.306104438	0.121130309	2.527067262	0.011501947	0.054721101	Fnbp1l
ENSMUSG00000031349.5	2683.129622	0.213052739	0.08432482	2.526572133	0.011518173	0.054775939	Nsdhl
ENSMUSG00000019794.14	2551.634091	0.174421895	0.069064356	2.525498045	0.011553442	0.054921258	Katna1
ENSMUSG00000042772.16	13275.27994	-0.136387972	0.054030149	-2.524293825	0.011593099	0.055087304	Smg7
ENSMUSG00000020437.13	11184.89327	-0.118777793	0.047071049	-2.523372542	0.011623519	0.055186858	Myo1g
ENSMUSG00000024800.9	1846.023678	-0.159982278	0.063398438	-2.523441945	0.011621225	0.055186858	Rpp30
ENSMUSG00000003038.16	63869.37114	0.111974182	0.044378742	2.523149098	0.011630908	0.055199454	Hmgn2
ENSMUSG00000026915.17	19018.44294	0.117116904	0.046419976	2.522985005	0.011636336	0.055202741	Strbp
ENSMUSG00000045216.8	1776.500311	-0.24405376	0.096764721	-2.522135723	0.011664469	0.055313692	Hs6st1
ENSMUSG00000035521.14	665.3297583	0.272587498	0.108085594	2.521959582	0.011670312	0.055318891	Gnptg
ENSMUSG00000069892.10	2656.0423	-0.298006603	0.118204671	-2.521106821	0.011698633	0.055430597	9930111J21Rik2
ENSMUSG00000014782.17	29.50912943	-1.994601886	0.791232877	-2.520878421	0.011706229	0.055436563	Plekhg4
ENSMUSG00000017781.18	14644.12223	-0.11201661	0.044437229	-2.520782983	0.011709404	0.055436563	Pitpna
ENSMUSG00000042564.14	93.8148657	0.81669729	0.324010997	2.520585096	0.011715991	0.055445224	Fam227a
ENSMUSG00000020527.15	1378.109452	-0.232234009	0.092161338	-2.519863699	0.011740029	0.055513904	Myo19
ENSMUSG00000102428.2	15.14981453	-2.283997307	0.906386934	-2.519892135	0.01173908	0.055513904	Pcdhga12
ENSMUSG00000022214.16	2583.896875	0.242126354	0.096155632	2.518067324	0.011800076	0.055775219	Dcaf11
ENSMUSG00000067424.14	18.62741483	-1.414037771	0.562024114	-2.51597349	0.011870411	0.056084926	Zfp563
ENSMUSG00000017692.9	43.99740391	-1.060989997	0.421776023	-2.515529423	0.011885376	0.056131275	Rhbdl3
ENSMUSG00000044201.11	1897.876902	0.174019853	0.069181873	2.515396675	0.011889852	0.056131275	Cdc25c
ENSMUSG00000009112.5	5663.636745	0.142177846	0.05653429	2.514895769	0.011906758	0.056188328	Bcl2l13
ENSMUSG00000031711.8	3245.085775	-0.177205078	0.070481931	-2.514191577	0.011930561	0.056277869	Zfp330
ENSMUSG00000040040.17	249.9780871	0.398160114	0.158387527	2.513835032	0.011942628	0.056312005	Ift88
ENSMUSG00000059796.17	69764.88989	-0.177203832	0.070518845	-2.512857844	0.011975758	0.056445385	Eif4a1
ENSMUSG00000033111.17	293.3303574	-1.522977156	0.606322291	-2.511827751	0.01201077	0.056587523	3830406C13Rik
ENSMUSG00000059305.13	27082.26843	0.171015938	0.068093186	2.511498555	0.012021978	0.056617444	Vpreb1a
ENSMUSG00000020358.18	70776.55311	-0.124474316	0.049570964	-2.511032787	0.012037852	0.056657403	Hnrnpab
ENSMUSG00000028104.15	919.5960418	0.329667088	0.131296336	2.510862816	0.012043649	0.056657403	Polr3gl
ENSMUSG00000115338.3	27911.4551	-0.147301695	0.058666724	-2.510821896	0.012045045	0.056657403	Pnp
ENSMUSG00000103088.2	847.4214129	0.230420099	0.091809288	2.509768938	0.012081018	0.056803691	Pcdhgb6
ENSMUSG00000050628.7	8440.461399	0.223052809	0.088940132	2.507898346	0.01214516	0.057082253	Ubald2
ENSMUSG00000042444.11	6018.094635	0.22109459	0.088203913	2.506630177	0.012188817	0.057264348	Mindy2
ENSMUSG00000072772.4	3474.809489	0.206665163	0.082464913	2.506098121	0.012207174	0.057327485	Grcc10
ENSMUSG00000067825.12	937.2867682	0.206743396	0.082503474	2.505875053	0.012214878	0.057340561	Pex26
ENSMUSG00000039682.13	4388.270736	-0.277068819	0.110667467	-2.503615787	0.012293145	0.057684741	Lap3
ENSMUSG00000049488.15	468.7558335	0.30719211	0.122713641	2.503324881	0.012303255	0.05770895	Tmem67
ENSMUSG00000038095.16	10851.25555	-0.169250716	0.067615012	-2.503152921	0.012309235	0.057713773	Sbno1
ENSMUSG00000032688.10	3764.117921	0.123939153	0.049521381	2.50274026	0.012323595	0.05775787	Malt1
ENSMUSG00000020472.15	7688.380953	0.191733869	0.076644074	2.501613761	0.012362872	0.057915967	Zkscan17
ENSMUSG00000072115.12	128.812888	0.547046632	0.218688494	2.501487952	0.012367265	0.057915967	Ang
ENSMUSG00000025220.9	14504.48982	0.124311426	0.049700524	2.501209565	0.012376991	0.057938238	Oga
ENSMUSG00000032431.7	1476.022544	-0.226942281	0.090754484	-2.500617842	0.012397688	0.057988544	Crtap
ENSMUSG00000042608.16	3026.373261	-0.154817968	0.061910257	-2.500683658	0.012395384	0.057988544	Stk40
ENSMUSG00000053477.19	8115.501802	0.202573035	0.081019838	2.500289327	0.012409192	0.058019068	Tcf4
ENSMUSG00000028969.11	1164.904996	0.23961002	0.095838681	2.500138946	0.012414461	0.05802043	Cdk5
ENSMUSG00000021270.14	85842.26902	-0.196498047	0.078600931	-2.499945549	0.01242124	0.058028845	Hsp90aa1
ENSMUSG00000030980.19	6578.709202	-0.161526816	0.0646174	-2.499741805	0.012428385	0.058038965	Knop1
ENSMUSG00000031304.19	4845.631158	-0.138796786	0.055545648	-2.498787769	0.012461892	0.058172131	Il2rg
ENSMUSG00000021902.8	622.0480437	0.276355186	0.110644851	2.497677782	0.012500976	0.058305275	Phf7
ENSMUSG00000026219.15	14177.01305	0.105250637	0.042142091	2.497518143	0.012506607	0.058305275	Trip12
ENSMUSG00000029623.15	10435.3057	-0.15117583	0.060524455	-2.497764438	0.012497921	0.058305275	Pdap1
ENSMUSG00000030102.12	4597.306445	0.127988318	0.051248421	2.49740996	0.012510423	0.058305275	Itpr1
ENSMUSG00000020538.16	5854.178713	0.218969788	0.087696794	2.496896149	0.012528564	0.058366484	Srebf1
ENSMUSG00000034751.18	1609.092629	0.24520363	0.098210995	2.496702431	0.01253541	0.058375045	Mast4
ENSMUSG00000039634.13	592.7310272	0.302745193	0.121297777	2.495884094	0.012564365	0.058486516	Zfp189
ENSMUSG00000024165.10	5823.035712	-0.173809024	0.069646125	-2.495602232	0.012574352	0.058509638	Jpt2
ENSMUSG00000091811.3	417.7436497	-0.281493795	0.11281386	-2.495205762	0.012588411	0.058551683	Inafm1
ENSMUSG00000039157.13	599.3893616	0.34395107	0.137891242	2.494364873	0.012618276	0.058667182	Eeig1
ENSMUSG00000020491.16	225.6359759	0.494601802	0.198330458	2.493826756	0.012637421	0.058709357	2810021J22Rik
ENSMUSG00000022299.10	1641.722293	-0.276296104	0.110790163	-2.493868554	0.012635933	0.058709357	Slc25a32
ENSMUSG00000021892.15	4829.515441	-0.136931018	0.054935279	-2.492588039	0.012681589	0.058889162	Sh3bp5
ENSMUSG00000049709.5	341.3607488	0.387548164	0.155488335	2.49245812	0.012686229	0.058889162	Nlrp10
ENSMUSG00000031691.15	8038.548033	-0.152219353	0.061078451	-2.49219407	0.012695665	0.058909502	Tnpo2
ENSMUSG00000022521.11	8054.621784	-0.142439545	0.057166004	-2.491682727	0.012713955	0.058970895	Crebbp
ENSMUSG00000059439.16	757.163119	0.379774718	0.152446688	2.491196904	0.012731354	0.059028108	Bcas3
ENSMUSG00000040857.16	283.8902577	0.419168772	0.16829206	2.490722207	0.012748375	0.059083523	Erf
ENSMUSG00000023452.20	3376.133993	-0.188321661	0.075623426	-2.490255633	0.012765124	0.059137635	Pisd
ENSMUSG00000030521.12	5779.410709	-0.236338088	0.094950656	-2.489062203	0.012808055	0.05931295	Mphosph10
ENSMUSG00000001774.9	11433.29701	-0.150185969	0.060371785	-2.487684753	0.012857765	0.059401549	Chordc1
ENSMUSG00000003348.11	3574.89121	-0.126668261	0.05090479	-2.488336789	0.012834213	0.059401549	Mob3a
ENSMUSG00000020422.15	4623.000271	0.136955275	0.055046093	2.488010825	0.012845982	0.059401549	Tns3
ENSMUSG00000026544.7	458.012914	-0.285676734	0.114817941	-2.488084459	0.012843323	0.059401549	Dusp23
ENSMUSG00000032594.12	8132.636177	0.195539211	0.078599877	2.4877801	0.012854319	0.059401549	Ip6k1
ENSMUSG00000047992.12	26.82759126	-1.451923933	0.583617019	-2.487802593	0.012853506	0.059401549	Dipk1c
ENSMUSG00000004446.13	2474.164808	-0.218970593	0.088083871	-2.48593291	0.012921232	0.059623865	Bid
ENSMUSG00000044864.17	566.4355209	0.276076873	0.111053391	2.485983269	0.012919404	0.059623865	Ankrd50
ENSMUSG00000056770.16	6560.457734	-0.122658322	0.049338713	-2.48604625	0.012917118	0.059623865	Setd3
ENSMUSG00000056999.17	16900.42344	-0.201693898	0.081159767	-2.485146342	0.012949819	0.059732128	Ide
ENSMUSG00000024360.9	18178.55348	-0.176201225	0.070942325	-2.483725002	0.013001617	0.059923624	Etf1
ENSMUSG00000028691.13	15586.2034	-0.14747223	0.059374953	-2.483744773	0.013000895	0.059923624	Prdx1
ENSMUSG00000005575.17	7015.445229	-0.170446568	0.06864241	-2.483108733	0.013024133	0.060003672	Ube2m
ENSMUSG00000026279.15	463.0031637	-1.800909255	0.725697371	-2.481625712	0.013078457	0.060230144	Thap4
ENSMUSG00000030322.13	2148.291717	0.263897106	0.106350261	2.481395939	0.013086892	0.060245185	Mbd4
ENSMUSG00000028261.14	2268.217828	-0.341149192	0.137542243	-2.480323023	0.013126341	0.060402932	Ndufaf4
ENSMUSG00000110234.3	271.7880119	-0.579963052	0.233864799	-2.479907426	0.01314165	0.060449514	Gm45799
ENSMUSG00000041623.18	1026.273482	-0.236009104	0.095188396	-2.479389428	0.013160753	0.060513505	D11Wsu47e
ENSMUSG00000058755.4	762.3691702	-0.33268221	0.134205224	-2.478906562	0.013178582	0.060571592	Osm
ENSMUSG00000009145.7	161.0451545	-0.556747445	0.22463801	-2.478420484	0.013196552	0.060627714	Dqx1
ENSMUSG00000038578.16	8875.426667	0.116231106	0.046899626	2.47829497	0.013201196	0.060627714	Susd1
ENSMUSG00000030220.14	35960.02629	-0.145986205	0.058927164	-2.477400851	0.013234317	0.060755889	Arhgdib
ENSMUSG00000023806.11	1107.706787	0.378892796	0.153060678	2.475441768	0.013307146	0.061066179	Rsph3b
ENSMUSG00000022761.13	2869.19043	0.220320587	0.089029494	2.474692128	0.013335107	0.06117041	Lztr1
ENSMUSG00000025431.5	44.41751049	-1.465755988	0.592430737	-2.474138994	0.013355772	0.061217021	Crisp1
ENSMUSG00000041236.9	3964.991401	0.128421051	0.051902757	2.474262613	0.013351152	0.061217021	Vps41
ENSMUSG00000021733.12	6498.328554	-0.21392364	0.086469046	-2.473990991	0.013361307	0.061218314	Slc4a7
ENSMUSG00000040883.19	96.51916249	0.623532098	0.252118412	2.473171605	0.013391982	0.061334751	Tmem205
ENSMUSG00000020546.15	778.6383637	0.278600407	0.11266833	2.47274818	0.013407858	0.061383345	Stxbp4
ENSMUSG00000060090.17	2422.794454	0.1495011	0.060479769	2.471919145	0.013438991	0.061501718	Rp2
ENSMUSG00000000811.15	8692.487101	-0.660791588	0.267347044	-2.471662217	0.013448652	0.061521777	Txnrd3
ENSMUSG00000031703.9	2945.89756	0.131468568	0.053197517	2.471329032	0.01346119	0.061534168	Itfg1
ENSMUSG00000052605.13	228.6444771	0.370656759	0.14998394	2.471309666	0.013461919	0.061534168	Isoc2b
ENSMUSG00000038806.8	6291.032542	0.136704848	0.055322931	2.47103408	0.013472298	0.061557469	Sde2
ENSMUSG00000035847.16	1844.93906	0.150812225	0.061036664	2.470846452	0.013479368	0.061565641	Ids
ENSMUSG00000015149.15	2652.796755	0.177004433	0.071680408	2.469355819	0.013535655	0.061777595	Sirt2
ENSMUSG00000035278.10	1515.337049	-0.195553445	0.079192698	-2.469336814	0.013536374	0.061777595	Plekhj1
ENSMUSG00000003346.15	4651.814737	-0.121719849	0.049302144	-2.468855081	0.01355461	0.061788242	Abhd17a
ENSMUSG00000029186.13	1879.766609	0.164467994	0.066615519	2.468914117	0.013552374	0.061788242	Pi4k2b
ENSMUSG00000032009.9	5485.930157	-0.164576241	0.066656539	-2.469018715	0.013548413	0.061788242	Sesn3
ENSMUSG00000034593.17	3790.654664	-0.242020041	0.098087845	-2.467380561	0.013610562	0.062019042	Myo5a
ENSMUSG00000000876.12	923.3976718	0.256952793	0.104146536	2.467223608	0.01361653	0.062021989	Pxmp4
ENSMUSG00000035505.15	564.2628169	-0.254769822	0.10329794	-2.466359171	0.013649439	0.062099087	Cox18
ENSMUSG00000037855.16	18.64639432	-1.608002323	0.651961337	-2.466407486	0.013647598	0.062099087	Zfp365
ENSMUSG00000056612.8	15131.62888	-0.154676787	0.062707569	-2.466636641	0.013638868	0.062099087	Ppp1r14b
ENSMUSG00000021395.12	7693.751552	0.17844987	0.072376131	2.46559007	0.013678778	0.062208286	Spin1
ENSMUSG00000067274.11	123942.2474	0.11274387	0.045739262	2.464925425	0.013704177	0.062299488	Rplp0
ENSMUSG00000027569.16	2133.882084	-0.157031967	0.063733346	-2.463890191	0.013743821	0.062455352	Mrgbp
ENSMUSG00000070565.12	67.12720102	-1.094283571	0.444187405	-2.463562809	0.013756379	0.062488057	Rasal2
ENSMUSG00000016757.12	6297.972112	-0.12169936	0.049418493	-2.462627898	0.013792297	0.06260242	Ttll12
ENSMUSG00000035863.15	19271.97727	-0.091044521	0.036969181	-2.462714017	0.013788985	0.06260242	Palm
ENSMUSG00000068134.14	1560.505787	0.193728817	0.078682489	2.462159223	0.013810334	0.062659889	Zfp120
ENSMUSG00000032840.8	1148.129552	-0.201600289	0.08190161	-2.461493615	0.013835986	0.062750809	Spring1
ENSMUSG00000044258.11	236.7387357	-0.384972456	0.156406399	-2.461360007	0.01384114	0.062750809	Ctla2a
ENSMUSG00000049792.7	2225.314668	-0.179851391	0.073079344	-2.461042762	0.013853385	0.062781905	Bag5
ENSMUSG00000025236.12	2906.054171	-0.134026803	0.054495376	-2.459416073	0.013916323	0.063027177	Adpgk
ENSMUSG00000078812.11	84953.56147	-0.149161225	0.060650311	-2.459364531	0.013918321	0.063027177	Eif5a
ENSMUSG00000028330.9	12813.18286	-0.121788211	0.049532481	-2.458754496	0.013941992	0.063103427	Ncbp1
ENSMUSG00000032468.12	2884.804623	-0.127190119	0.051731656	-2.458651626	0.013945987	0.063103427	Armc8
ENSMUSG00000021982.15	1305.361598	0.183134831	0.074496349	2.458306132	0.013959412	0.063139662	Cdadc1
ENSMUSG00000025047.10	8298.026496	-0.261260798	0.106332979	-2.457006293	0.014010023	0.063344	Pdcd11
ENSMUSG00000025323.11	2920.43665	0.210410393	0.085643446	2.456818389	0.014017353	0.063352565	Sp4
ENSMUSG00000031819.14	3410.185619	-0.156733609	0.063816014	-2.456023161	0.01404841	0.063468322	Emc8
ENSMUSG00000025235.9	190.7567729	0.42525069	0.173279999	2.454124496	0.014122808	0.063779716	Bbs4
ENSMUSG00000022722.19	163.8837501	0.75903206	0.30941361	2.453130811	0.014161883	0.06388193	Arl6
ENSMUSG00000024696.10	651.1713089	0.236901632	0.096564687	2.453294667	0.014155433	0.06388193	Lpxn
ENSMUSG00000039768.17	5786.62105	-0.172239838	0.07021165	-2.45315183	0.014161055	0.06388193	Dnajc11
ENSMUSG00000019767.13	25.07376519	1.299294573	0.529688634	2.452940257	0.014169387	0.063891054	Ccdc170
ENSMUSG00000033033.11	184.9938405	0.480853538	0.196074699	2.452399726	0.014190692	0.063962379	Calhm2
ENSMUSG00000045691.15	1022.483936	0.208156081	0.084891155	2.452034966	0.014205086	0.064002505	Thtpa
ENSMUSG00000027371.11	516.8765105	0.333548543	0.136072011	2.451264888	0.014235515	0.064114824	Fahd2a
ENSMUSG00000047648.14	2012.305539	0.223944711	0.091366211	2.45106708	0.014243341	0.064125291	Fbxo30
ENSMUSG00000001270.10	52.32662065	0.787826763	0.321472233	2.450683701	0.014258519	0.064168839	Ckb
ENSMUSG00000070923.5	9181.656697	0.141447366	0.057743024	2.449600964	0.014301461	0.064337255	Klhl9
ENSMUSG00000025888.7	930.0434525	-0.232731564	0.095041345	-2.448740218	0.01433568	0.064466315	Casp1
ENSMUSG00000030123.16	1878.4669	-0.1484322	0.060622953	-2.448448851	0.01434728	0.064493596	Plxnd1
ENSMUSG00000039159.17	9262.518218	0.469305087	0.191698555	2.448140972	0.014359546	0.064523851	Ube2h
ENSMUSG00000031431.14	2043.429252	0.321096977	0.131206542	2.447263457	0.014394558	0.064656248	Tsc22d3
ENSMUSG00000005804.15	2309.008966	0.162598967	0.066462887	2.446462589	0.014426577	0.064775108	Bloc1s6
ENSMUSG00000021972.15	3540.825058	0.158548523	0.064815105	2.446166273	0.01443844	0.064803409	Hmbox1
ENSMUSG00000020840.11	7752.580454	0.108786732	0.044477192	2.445899276	0.014449136	0.064806093	Blmh
ENSMUSG00000029830.16	29.51000385	1.493020773	0.61056272	2.445319253	0.014472397	0.064806093	Svopl
ENSMUSG00000030254.17	2663.486973	0.159703554	0.06530625	2.445455906	0.014466914	0.064806093	Rad18
ENSMUSG00000034342.10	13450.39512	0.098882136	0.04043302	2.445578777	0.014461985	0.064806093	Cbl
ENSMUSG00000035403.11	39.6432306	1.221305041	0.499411886	2.445486533	0.014465685	0.064806093	Crb2
ENSMUSG00000070691.11	409.6646349	-0.3579747	0.146375782	-2.44558693	0.014461658	0.064806093	Runx3
ENSMUSG00000033917.16	2088.630379	-0.149667385	0.061214127	-2.444981136	0.014485972	0.064841969	Gde1
ENSMUSG00000041235.13	1453.395387	-0.308544243	0.126275459	-2.443422056	0.014548712	0.065097806	Chd7
ENSMUSG00000036371.7	66951.79472	-0.177749592	0.072751285	-2.443250221	0.014555641	0.065103821	Serbp1
ENSMUSG00000026622.16	8447.358175	0.113240576	0.046354804	2.442909176	0.014569403	0.065140378	Nek2
ENSMUSG00000022965.9	3294.378084	-0.130168432	0.053298597	-2.442248729	0.014596086	0.065234656	Ifngr2
ENSMUSG00000041431.17	16931.30405	0.14930615	0.061139313	2.442064568	0.014603535	0.065242928	Ccnb1
ENSMUSG00000019773.8	7180.991739	0.168845641	0.06915985	2.441382409	0.014631152	0.065341269	Fbxo5
ENSMUSG00000032939.15	9587.738524	-0.158870356	0.065091495	-2.440723714	0.014657864	0.06543549	Nup93
ENSMUSG00000008305.19	1646.44083	-0.164244198	0.067321109	-2.439713187	0.014698927	0.06559368	Tle1
ENSMUSG00000026965.13	7146.970671	0.136150195	0.055809535	2.439550772	0.014705536	0.065598059	Anapc2
ENSMUSG00000003068.18	9380.19559	-0.131077053	0.053738282	-2.439174624	0.014720853	0.065641263	Stk11
ENSMUSG00000028641.17	158.5701125	0.484319895	0.198638622	2.438196013	0.014760768	0.065794076	P3h1
ENSMUSG00000022194.16	12915.80215	-0.140005385	0.05742995	-2.437846186	0.014775059	0.065832604	Pabpn1
ENSMUSG00000028549.18	625.9861152	0.291390896	0.119566968	2.437051817	0.014807557	0.065937029	Itgb3bp
ENSMUSG00000042426.7	3428.647849	-0.207992525	0.085347885	-2.436996817	0.01480981	0.065937029	Dhx29
ENSMUSG00000025465.14	2773.919436	0.159460462	0.065438085	2.436814298	0.014817287	0.065945129	Echs1
ENSMUSG00000039577.18	524.3911168	0.287170322	0.117866429	2.436404695	0.014834078	0.065994661	Nphp4
ENSMUSG00000024527.11	4586.461974	-0.191963482	0.07879644	-2.436194842	0.014842687	0.066007769	Afg3l2
ENSMUSG00000021485.15	2310.935992	0.285487614	0.117210398	2.43568505	0.01486362	0.066050458	Mxd3
ENSMUSG00000070501.15	31.35126046	-1.293649081	0.531099727	-2.435793159	0.014859179	0.066050458	Ifi214
ENSMUSG00000054000.6	128.5463593	0.536374722	0.220270059	2.435077757	0.01488859	0.066136206	Tusc1
ENSMUSG00000040006.14	1491.968455	0.211742207	0.086968158	2.434709585	0.014903746	0.06617831	Ginm1
ENSMUSG00000028101.19	1029.531947	0.26789734	0.110051405	2.434292765	0.014920921	0.066229344	Pias3
ENSMUSG00000020807.16	1685.553437	0.192255042	0.079003564	2.433498356	0.014953703	0.06626537	4933427D14Rik
ENSMUSG00000024613.17	14855.37	-0.163999072	0.06738472	-2.433772413	0.014942387	0.06626537	Tcof1
ENSMUSG00000028889.18	1936.443742	-0.297710057	0.122316958	-2.433922991	0.014936172	0.06626537	Yrdc
ENSMUSG00000031157.11	6456.787199	-0.126418515	0.051946531	-2.433627676	0.014948363	0.06626537	Pqbp1
ENSMUSG00000042524.15	16728.74771	0.17489395	0.07187204	2.433407349	0.014957463	0.06626537	Sun2
ENSMUSG00000021413.10	6683.562164	-0.172060722	0.070719487	-2.433002977	0.014974178	0.066313188	Prpf4b
ENSMUSG00000041769.14	3993.262386	-0.120209565	0.049410578	-2.432871044	0.014979635	0.066313188	Ppp2r2d
ENSMUSG00000026842.17	16411.58772	0.161902282	0.06655313	2.43267721	0.014987655	0.066323505	Abl1
ENSMUSG00000078864.11	27.71063821	-1.423675089	0.585380002	-2.432052829	0.015013517	0.066387541	Gm14322
ENSMUSG00000109324.3	10136.19986	-0.186183826	0.076552922	-2.432092999	0.015011852	0.066387541	Prmt1
ENSMUSG00000025016.12	19710.6678	0.096558202	0.039716109	2.43120998	0.01504849	0.066516953	Tm9sf3
ENSMUSG00000049047.12	1876.938156	0.177676922	0.073092799	2.430840328	0.015063851	0.066559611	Armcx3
ENSMUSG00000027615.15	1907.621853	-0.211740635	0.087115996	-2.430559754	0.01507552	0.066585927	Hps3
ENSMUSG00000023923.11	3590.23002	0.140498694	0.057814391	2.430168185	0.015091818	0.066624136	Tbc1d5
ENSMUSG00000025324.9	5392.74058	-0.136146723	0.056025675	-2.430077309	0.015095603	0.066624136	Atp10a
ENSMUSG00000033009.16	2448.089831	-0.14123705	0.058126726	-2.429812579	0.015106632	0.06664758	Ogfod1
ENSMUSG00000025795.9	2958.640087	-0.143897453	0.059233199	-2.429337856	0.015126429	0.06670967	Rassf3
ENSMUSG00000041625.16	1006.10801	-0.215010819	0.08855574	-2.427971563	0.015183534	0.066936184	Ggact
ENSMUSG00000041712.8	6996.514058	0.143589549	0.059143836	2.427802439	0.015190615	0.066942085	Ubr7
ENSMUSG00000022314.11	43711.41871	0.114357191	0.047116613	2.42710974	0.015219651	0.067044693	Rad21
ENSMUSG00000022560.10	923.4091376	-0.210716096	0.086829248	-2.426787081	0.015233193	0.067078994	Slc52a2
ENSMUSG00000038637.16	141.5878221	0.53870593	0.222130192	2.425181043	0.015300754	0.067351054	Lrrc56
ENSMUSG00000010095.14	7977.593964	-0.184492093	0.07608452	-2.424830868	0.01531552	0.067390601	Slc3a2
ENSMUSG00000033964.13	1633.78768	-0.196425716	0.081023612	-2.424302136	0.015337839	0.06746334	Zbtb41
ENSMUSG00000028439.15	69.93254484	0.708229428	0.292344522	2.422584912	0.015410524	0.067729662	Fam219a
ENSMUSG00000048001.8	244.3346916	-0.390209463	0.161088938	-2.422323145	0.01542163	0.067729662	Hes5
ENSMUSG00000048310.9	2441.62852	0.219275335	0.090522613	2.422326626	0.015421482	0.067729662	Pskh1
ENSMUSG00000070031.12	1058.129326	0.201829246	0.083315379	2.422472887	0.015415276	0.067729662	Sp140
ENSMUSG00000038025.9	13646.60616	0.188775824	0.078081766	2.417668459	0.015620302	0.068576361	Phf2
ENSMUSG00000028729.16	4561.868813	-0.239591193	0.099113008	-2.417353667	0.015633819	0.068584039	Ebna1bp2
ENSMUSG00000053604.6	5937.918915	-0.185012325	0.076532334	-2.417439997	0.015630111	0.068584039	Rpia
ENSMUSG00000001674.12	8383.384813	-0.190243298	0.07872045	-2.416694756	0.015662145	0.068682454	Ddx18
ENSMUSG00000071748.3	254.9392348	-0.522099775	0.216101169	-2.415996997	0.015692191	0.068788332	Styx-ps
ENSMUSG00000007613.16	3834.167565	0.172016047	0.07121557	2.415427505	0.015716751	0.068870093	Tgfbr1
ENSMUSG00000024486.7	66.14350795	0.789475511	0.327006738	2.41424845	0.015767706	0.069067413	Hbegf
ENSMUSG00000030983.5	5324.693369	-0.158673484	0.065742472	-2.413561249	0.015797472	0.069171803	Bccip
ENSMUSG00000022022.4	359.6185924	0.29715079	0.123170579	2.412514351	0.015842914	0.069240721	Mtrf1
ENSMUSG00000022518.17	147.3845582	-0.572203001	0.237170755	-2.4126204	0.015838305	0.069240721	4930562C15Rik
ENSMUSG00000033068.17	1366.032053	-0.213116805	0.088330842	-2.412711114	0.015834364	0.069240721	Entpd6
ENSMUSG00000033099.11	1343.946258	-0.237642979	0.098485285	-2.412979557	0.015822707	0.069240721	Nol12
ENSMUSG00000116461.2	827.3578797	-0.260187963	0.107833611	-2.412865147	0.015827674	0.069240721	Gm44502
ENSMUSG00000028648.14	3328.865438	-0.151551291	0.06282327	-2.412343253	0.015850351	0.069247262	Ndufs5
ENSMUSG00000028383.18	1351.970063	0.181401295	0.075222256	2.411537546	0.015885416	0.069369434	Hsdl2
ENSMUSG00000038954.15	689.7701334	0.238103752	0.098739759	2.411427318	0.015890219	0.069369434	Supt3
ENSMUSG00000022159.17	848.2249579	0.246251912	0.102128361	2.411200081	0.015900123	0.069373333	Rab2b
ENSMUSG00000026019.16	5772.934859	-0.196138172	0.08135147	-2.410997281	0.015908967	0.069373333	Wdr12
ENSMUSG00000032092.6	5488.159747	-0.20165147	0.08363347	-2.411133602	0.015903022	0.069373333	Mpzl2
ENSMUSG00000020747.19	5410.421341	0.198125154	0.082190369	2.410564105	0.015927872	0.069403841	Tmem94
ENSMUSG00000024891.7	340.2983992	-0.42099696	0.174639133	-2.410667941	0.015923338	0.069403841	Slc29a2
ENSMUSG00000021037.8	15855.59838	-0.174794455	0.072526334	-2.410082599	0.015948909	0.069459923	Ahsa1
ENSMUSG00000031485.16	1973.42359	-0.169342221	0.070270548	-2.409860527	0.01595862	0.069459923	Plpbp
ENSMUSG00000032193.10	7588.633521	0.141086968	0.058545121	2.40988432	0.015957579	0.069459923	Ldlr
ENSMUSG00000032561.16	1219.71638	-0.192782991	0.080003429	-2.409684105	0.015966338	0.069467577	Acpp
ENSMUSG00000026377.13	5723.977596	-0.219259493	0.091008086	-2.409230887	0.015986181	0.069527957	Nifk
ENSMUSG00000030707.16	30772.12869	-0.105975133	0.043992941	-2.4089122	0.016000147	0.069562741	Coro1a
ENSMUSG00000019971.11	1515.352557	0.178295194	0.07404491	2.407933147	0.016043118	0.069716842	Cep290
ENSMUSG00000028438.17	2106.049666	0.169704338	0.070480134	2.407832228	0.016047554	0.069716842	Kif24
ENSMUSG00000028413.14	13747.34445	0.176751387	0.073427937	2.407140859	0.016077967	0.069797124	B4galt1
ENSMUSG00000028551.15	8608.552288	0.181179591	0.075267578	2.407139902	0.016078009	0.069797124	Cdkn2c
ENSMUSG00000053012.18	2515.665417	0.143686012	0.05970202	2.40671944	0.01609653	0.069851511	Krcc1
ENSMUSG00000049717.10	3887.325958	0.220777585	0.091742564	2.406490243	0.016106634	0.069869345	Lig4
ENSMUSG00000030170.15	34.40963298	-1.266322276	0.526284888	-2.406153594	0.016121485	0.06990775	Wnt5b
ENSMUSG00000022285.18	50146.56085	-0.112756069	0.046868121	-2.405815867	0.016136396	0.069946384	Ywhaz
ENSMUSG00000029920.10	3097.743899	0.169782651	0.070638675	2.403536762	0.016237334	0.070357758	Smarcad1
ENSMUSG00000019433.10	3136.508987	0.139500296	0.058058322	2.402761428	0.016271799	0.070480896	Gipc1
ENSMUSG00000025862.15	21678.3216	0.105798198	0.044041563	2.402235315	0.016295222	0.070556134	Stag2
ENSMUSG00000054091.10	2140.127827	-0.217364237	0.090510222	-2.401543516	0.016326067	0.070637208	1810037I17Rik
ENSMUSG00000073471.4	1139.705093	0.361686914	0.150602631	2.401597578	0.016323655	0.070637208	Rsph3a
ENSMUSG00000091844.3	408.9499058	-0.323339906	0.134669253	-2.400992789	0.016350659	0.070717357	Gm8251
ENSMUSG00000023852.15	16506.314	0.106880868	0.044522262	2.400616303	0.016367489	0.07076389	Chd1
ENSMUSG00000019432.16	30714.65475	-0.083796352	0.034908296	-2.400470984	0.016373989	0.070765745	Ddx39b
ENSMUSG00000033075.18	6472.814357	0.135053172	0.056269166	2.400127504	0.016389362	0.070786164	Senp1
ENSMUSG00000051256.11	1493.889219	-0.172726042	0.071968807	-2.400012588	0.016394508	0.070786164	Jagn1
ENSMUSG00000093942.4	3421.379742	-0.194551639	0.081064586	-2.399958464	0.016396932	0.070786164	Or13a18
ENSMUSG00000015314.11	9216.138937	0.238676023	0.099499949	2.398755226	0.016450907	0.070992883	Slamf6
ENSMUSG00000049739.11	7039.804849	0.128217769	0.053471358	2.397877544	0.016490377	0.071136875	Zfp646
ENSMUSG00000025078.10	3674.992796	0.154643588	0.064499693	2.397586426	0.016503487	0.071167091	Nhlrc2
ENSMUSG00000036513.16	709.3437667	0.220768849	0.09213717	2.396088894	0.016571071	0.071432101	Commd2
ENSMUSG00000029512.12	6530.652939	0.212147104	0.088594582	2.394583275	0.016639265	0.071699544	Ulk1
ENSMUSG00000021843.18	12882.55293	0.18375048	0.076860113	2.390713119	0.016815687	0.072406222	Ktn1
ENSMUSG00000043881.10	1633.902304	0.164779787	0.068921128	2.390845749	0.016809614	0.072406222	Kbtbd7
ENSMUSG00000007908.15	1647.066189	0.215707157	0.090241645	2.390328293	0.016833318	0.072451734	Hmgcll1
ENSMUSG00000049600.9	2762.656407	0.194767689	0.081485557	2.390211165	0.016838688	0.072451734	Zbtb45
ENSMUSG00000029147.12	19011.08713	-0.138648482	0.058016014	-2.389831226	0.016856117	0.072499962	Ppm1g
ENSMUSG00000013076.18	6666.445003	-0.177349683	0.074230112	-2.389187868	0.016885665	0.072600264	Amotl1
ENSMUSG00000039001.13	13728.46945	0.113212364	0.047393782	2.388759845	0.016905349	0.072658092	Rps21
ENSMUSG00000035778.18	3406.243736	0.202037921	0.084591522	2.388394429	0.016922169	0.072703578	Ggta1
ENSMUSG00000020420.9	1402.332455	-0.166040922	0.069545127	-2.387527762	0.016962122	0.072848375	Zfp607a
ENSMUSG00000024975.14	4905.437388	0.170672754	0.071493987	2.38723229	0.016975761	0.072853268	Pdcd4
ENSMUSG00000057666.19	159881.3661	-0.10333163	0.043284184	-2.3872838	0.016973383	0.072853268	Gapdh
ENSMUSG00000026020.10	13575.55603	-0.217394342	0.091081761	-2.386804339	0.016995534	0.072902862	Nop58
ENSMUSG00000040722.8	29.42489072	-1.405420555	0.588852304	-2.386711483	0.016999827	0.072902862	Scamp5
ENSMUSG00000112449.2	2099.481169	-0.284675766	0.11928932	-2.386431281	0.017012787	0.072931607	Srp54b
ENSMUSG00000027863.9	134.4389607	0.610964495	0.256075162	2.385879563	0.01703833	0.073014255	Cd2
ENSMUSG00000068154.6	91.18191395	0.908683565	0.380899911	2.385622939	0.017050222	0.073038366	Insm1
ENSMUSG00000067722.5	1729.780831	-0.191091961	0.080140192	-2.384470972	0.017103697	0.07324052	Uqcc4
ENSMUSG00000045193.14	1382.69568	0.195146751	0.081899132	2.382769462	0.017182951	0.073552876	Cirbp
ENSMUSG00000024072.10	1943.422175	0.159883468	0.067137429	2.381435685	0.017245302	0.073792672	Yipf4
ENSMUSG00000009575.15	39940.17243	0.090422598	0.037983111	2.380600135	0.017284463	0.073905978	Cbx5
ENSMUSG00000058704.10	3804.658283	0.165426637	0.069485903	2.380722278	0.017278733	0.073905978	Memo1
ENSMUSG00000041997.17	12717.54088	0.106143418	0.044594108	2.380211737	0.017302693	0.073934746	Tlk1
ENSMUSG00000096472.3	2065.028979	0.267591071	0.112424412	2.380186525	0.017303877	0.073934746	Cdkn2d
ENSMUSG00000027901.13	1873.280539	-0.175181353	0.073610433	-2.379844075	0.017319965	0.07397637	Dennd2d
ENSMUSG00000022015.9	1029.595798	-0.313866159	0.131929012	-2.379053347	0.017357164	0.074008883	Tnfsf11
ENSMUSG00000028496.18	4031.617179	-0.170304775	0.071571638	-2.379500869	0.017336102	0.074008883	Mllt3
ENSMUSG00000037415.8	3889.199983	0.163975554	0.068924582	2.379057634	0.017356962	0.074008883	Ranbp10
ENSMUSG00000039183.7	3301.540411	-0.126412693	0.053136737	-2.379007462	0.017359325	0.074008883	Nubp2
ENSMUSG00000097148.3	377.8427495	-0.385492894	0.1620346	-2.379077651	0.017356019	0.074008883	Gm3839
ENSMUSG00000039929.15	4090.704089	-0.273560966	0.11502017	-2.378373874	0.017389185	0.074109081	Urb1
ENSMUSG00000030595.16	1850.851509	-0.188779474	0.079403185	-2.37747988	0.017431394	0.074261816	Nfkbib
ENSMUSG00000042462.5	2822.342798	-0.168329349	0.070811277	-2.377154559	0.017446776	0.07430019	Dctpp1
ENSMUSG00000004207.15	18517.87757	0.145750581	0.061330466	2.376479271	0.017478743	0.074409143	Psap
ENSMUSG00000009741.16	8645.666706	-0.124824921	0.052539277	-2.375840092	0.017509049	0.074510943	Ubp1
ENSMUSG00000032952.12	1313.717594	0.202894736	0.085414185	2.37542202	0.017528896	0.074568179	Ap4b1
ENSMUSG00000030282.15	2964.323924	0.173867555	0.073273382	2.37286106	0.017650902	0.075042243	Cmas
ENSMUSG00000076609.3	7404.239368	0.538760732	0.227055731	2.372812744	0.017653211	0.075042243	Igkc
ENSMUSG00000057191.15	733.7837131	0.334696283	0.141062691	2.372677566	0.017659672	0.075042341	AB124611
ENSMUSG00000021116.11	12307.39929	-0.189684534	0.079955144	-2.37238689	0.017673574	0.075074043	Eif2s1
ENSMUSG00000020493.9	7720.176484	0.138848364	0.058534018	2.372096933	0.01768745	0.075105615	Prr11
ENSMUSG00000037773.15	2136.617396	-0.141623899	0.059709877	-2.37186718	0.017698452	0.075124964	Pced1a
ENSMUSG00000062157.7	613.1666256	0.251971683	0.106276142	2.370914854	0.017744118	0.075291388	Ifnlr1
ENSMUSG00000006699.18	24104.81045	-0.093065584	0.039267359	-2.370049476	0.017785705	0.075411778	Cdc42
ENSMUSG00000026600.13	1264.939945	0.279320103	0.117856322	2.370005261	0.017787832	0.075411778	Soat1
ENSMUSG00000027566.16	11778.78101	-0.136464505	0.057584628	-2.3698079	0.01779733	0.075411778	Psma7
ENSMUSG00000079018.11	30.34068543	-1.005198865	0.424172792	-2.369786284	0.01779837	0.075411778	Ly6c1
ENSMUSG00000031971.16	1083.33483	0.20404006	0.086113228	2.369439229	0.017815083	0.075427752	Ccsap
ENSMUSG00000095677.3	4295.317352	0.155294105	0.065539273	2.369481642	0.017813039	0.075427752	Dynlt1f
ENSMUSG00000037405.9	1936.187823	-0.213001948	0.089902497	-2.36925509	0.017823955	0.075437917	Icam1
ENSMUSG00000022378.15	11417.0238	-0.099554951	0.042039699	-2.36811761	0.017878851	0.075642792	Cyrib
ENSMUSG00000022174.9	3002.156796	-0.155291367	0.065585481	-2.367770499	0.017895633	0.07568632	Dad1
ENSMUSG00000102543.6	16.46888647	-2.282054599	0.963994951	-2.367288953	0.017918937	0.07575739	Pcdhgc5
ENSMUSG00000028211.12	40559.49383	0.212526424	0.089822006	2.36608414	0.017977358	0.075976826	Trp53inp1
ENSMUSG00000041417.16	8196.682684	0.095639808	0.040427493	2.365712076	0.017995433	0.076025651	Pik3r1
ENSMUSG00000074656.13	16315.50075	-0.155310615	0.065657187	-2.365477734	0.018006826	0.076046219	Eif2s2
ENSMUSG00000021108.19	21932.27476	-0.154302305	0.065241008	-2.365112224	0.018024608	0.076093746	Prkch
ENSMUSG00000045237.6	610.8116153	0.250097277	0.105751403	2.364954689	0.018032277	0.076098559	Eola1
ENSMUSG00000030890.17	6645.631425	0.156889285	0.066348836	2.364612457	0.018048947	0.07614134	Ilk
ENSMUSG00000038119.16	1325.586879	-0.248794048	0.105237348	-2.364123138	0.018072804	0.076214402	Cdon
ENSMUSG00000059839.10	916.8624692	0.216319571	0.091509479	2.363903416	0.018083526	0.076232037	Zfp874b
ENSMUSG00000063317.8	3335.158415	-0.149677457	0.063322485	-2.363733157	0.018091838	0.076239504	Usp31
ENSMUSG00000026176.14	9313.974046	0.170439856	0.072129901	2.362957039	0.018129771	0.076371743	Ctdsp1
ENSMUSG00000042729.12	2548.604283	-0.184559428	0.078112282	-2.362745312	0.018140131	0.076387779	Wdr74
ENSMUSG00000039069.20	267.9384005	0.44251024	0.187308345	2.362469436	0.018153638	0.076393696	Mtg2
ENSMUSG00000044103.5	46.01415615	0.83554199	0.353676219	2.362448889	0.018154645	0.076393696	Il36g
ENSMUSG00000024083.17	3314.448403	0.197117536	0.08347599	2.361368054	0.01820765	0.07658909	Pja2
ENSMUSG00000029056.14	3047.398902	-0.143216445	0.06066233	-2.360879385	0.018231659	0.076621007	Pank4
ENSMUSG00000040928.16	4776.349824	0.175077249	0.07415975	2.360812285	0.018234958	0.076621007	S100pbp
ENSMUSG00000049800.14	2202.67688	-0.13634904	0.057755085	-2.360814441	0.018234852	0.076621007	Sertad2
ENSMUSG00000022615.8	48.78596566	-0.798052947	0.33817731	-2.359865442	0.018281565	0.07678916	Tymp
ENSMUSG00000030619.11	5735.258456	-0.122705154	0.052024538	-2.358601525	0.018343941	0.077023408	Eed
ENSMUSG00000023827.9	445.7850884	0.330112246	0.139976408	2.358342028	0.018356771	0.077049522	Agpat4
ENSMUSG00000057788.14	2857.743387	-0.14237326	0.060373789	-2.358196542	0.018363967	0.077051981	Ddx49
ENSMUSG00000032754.15	165.2860161	0.424298466	0.179946693	2.357911993	0.018378049	0.077083319	Slc8b1
ENSMUSG00000021282.18	25290.66751	-0.183963422	0.078027642	-2.357669892	0.018390038	0.077105858	Eif5
ENSMUSG00000004535.13	14686.54409	0.139890754	0.059339801	2.357452357	0.018400816	0.077123306	Tax1bp1
ENSMUSG00000032661.10	58.24853091	-0.882744585	0.374474444	-2.357289262	0.018408901	0.077129456	Oas3
ENSMUSG00000024401.15	406.387112	-1.392997076	0.59103353	-2.356883334	0.018429036	0.077186073	Tnf
ENSMUSG00000062762.18	6484.81117	-0.113961048	0.048383332	-2.355378259	0.018503859	0.077471617	Ei24
ENSMUSG00000024824.8	3527.93546	-0.122203013	0.051908772	-2.354188094	0.018563215	0.077692221	Rad9a
ENSMUSG00000021938.13	3909.966332	-0.179366327	0.076228948	-2.352994934	0.018622888	0.077913992	Pspc1
ENSMUSG00000068335.7	1666.315086	-0.168725672	0.071721106	-2.352524675	0.018646453	0.07798459	Dok1
ENSMUSG00000028435.9	39.55912865	-1.162381881	0.494186801	-2.352110333	0.018667237	0.078008534	Aqp3
ENSMUSG00000066150.13	2971.828747	0.150071807	0.06380576	2.352010346	0.018672256	0.078008534	Slc31a1
ENSMUSG00000078348.5	4276.575702	-0.114581559	0.048716396	-2.352012232	0.018672161	0.078008534	Sf3b5
ENSMUSG00000036879.16	3088.797794	0.155521989	0.066133882	2.351623484	0.018691684	0.078061724	Phkb
ENSMUSG00000107478.2	418.838096	0.599222946	0.254899353	2.350821763	0.018732004	0.078202092	Gm45234
ENSMUSG00000002055.10	10631.57577	0.104720908	0.044550425	2.350615218	0.018742404	0.078217495	Spag5
ENSMUSG00000039187.17	3570.71802	0.140050554	0.059613783	2.349298223	0.018808835	0.078466638	Fanci
ENSMUSG00000005936.20	7156.049672	0.116925117	0.049791036	2.348316601	0.018858484	0.078645613	Kctd20
ENSMUSG00000004455.17	33520.66827	0.133692101	0.056943722	2.347793537	0.018884986	0.078727968	Ppp1cc
ENSMUSG00000020846.7	31.52867568	-1.130756943	0.481678007	-2.347536999	0.018897996	0.078754038	Rflnb
ENSMUSG00000048264.17	1434.619326	-0.196256974	0.083611859	-2.347238507	0.018913144	0.078760844	Dip2c
ENSMUSG00000070697.5	8323.207646	-0.174486523	0.074333617	-2.347343357	0.018907822	0.078760844	Utp3
ENSMUSG00000030660.10	5525.540588	0.120599161	0.051390656	2.346713769	0.018939798	0.078843674	Pik3c2a
ENSMUSG00000023030.17	2559.714641	0.134197768	0.057193793	2.346369427	0.018957307	0.078870295	Slc11a2
ENSMUSG00000024725.14	4671.315859	-0.123733474	0.052735081	-2.346321879	0.018959726	0.078870295	Ostf1
ENSMUSG00000024556.5	9365.790483	-0.152704669	0.065127613	-2.34469932	0.019042429	0.079186071	Me2
ENSMUSG00000038489.9	2240.292483	-0.166091737	0.07085884	-2.343980467	0.019079171	0.079310561	Polr2l
ENSMUSG00000027387.12	610.8289408	-0.359313492	0.153331377	-2.343378764	0.019109972	0.079410279	Zc3h8
ENSMUSG00000022179.6	979.4530949	0.252891775	0.107956968	2.342523868	0.019153809	0.079564075	4931414P19Rik
ENSMUSG00000027506.16	3425.296526	-0.182470179	0.077919005	-2.341792972	0.019191357	0.079691649	Tpd52
ENSMUSG00000044475.15	1854.071116	0.156799198	0.066966692	2.341450554	0.01920897	0.079707995	Ascc1
ENSMUSG00000052406.15	3866.961376	-0.118998542	0.050822237	-2.341466048	0.019208173	0.079707995	Rexo4
ENSMUSG00000024791.11	4380.29266	0.128927368	0.05507783	2.340821504	0.019241364	0.079785605	Cdca5
ENSMUSG00000038046.5	727.233045	-0.245613873	0.104925788	-2.340834199	0.01924071	0.079785605	Mrm3
ENSMUSG00000036693.13	5399.756495	-0.163378246	0.069815389	-2.340146614	0.019276171	0.079901511	Nop14
ENSMUSG00000055407.15	1889.942389	-0.176291106	0.075344653	-2.33979585	0.019294283	0.079948157	Map6
ENSMUSG00000057497.9	3419.125336	-0.207545529	0.088716153	-2.33943337	0.019313016	0.079997341	Fam136a
ENSMUSG00000026708.17	1350.965047	0.253311469	0.108291421	2.339164691	0.019326912	0.080007592	Cenpl
ENSMUSG00000038290.16	4834.207626	0.127196101	0.054377756	2.339120088	0.019329219	0.080007592	Smg6
ENSMUSG00000071014.11	2174.606887	-0.174101637	0.074460977	-2.338159462	0.019378978	0.080185077	Ndufb6
ENSMUSG00000022698.18	18893.66943	-0.146430173	0.062654075	-2.337121295	0.019432878	0.080355337	Naa50
ENSMUSG00000060397.7	485.177042	0.436789872	0.186893849	2.337101378	0.019433913	0.080355337	Zfp128
ENSMUSG00000039456.11	4840.361424	-0.125959881	0.053905304	-2.336688047	0.01945541	0.080415697	Morc3
ENSMUSG00000033166.12	2968.758778	-0.175392699	0.075147492	-2.333979427	0.019596799	0.08097139	Dis3
ENSMUSG00000032263.15	755.9545644	-0.259195569	0.111062318	-2.33378498	0.019606984	0.080977014	Bckdhb
ENSMUSG00000039770.7	1051.932341	0.321375619	0.137711465	2.333688195	0.019612055	0.080977014	Ypel5
ENSMUSG00000037933.17	5238.315116	-0.106834142	0.045786287	-2.333321815	0.019631261	0.081027614	Bicd2
ENSMUSG00000038644.15	16677.61374	0.117509763	0.05037026	2.33291955	0.019652368	0.081057326	Pold1
ENSMUSG00000044894.15	4944.924438	-0.138800385	0.059494146	-2.333009106	0.019647667	0.081057326	Uqcrq
ENSMUSG00000028803.19	2806.415315	0.200042449	0.085761893	2.332533035	0.019672667	0.081112348	Nipal3
ENSMUSG00000001829.18	2321.88218	0.138335185	0.059323084	2.331894723	0.01970623	0.0811646	Clpb
ENSMUSG00000021952.17	8394.931496	-0.181062379	0.077643315	-2.331976418	0.019701932	0.0811646	Xpo4
ENSMUSG00000051469.15	4572.296158	0.178673821	0.076616412	2.332056761	0.019697705	0.0811646	Zfp24
ENSMUSG00000058927.7	4431.46932	-0.214790073	0.092131588	-2.33134019	0.019735429	0.081256148	Gm10053
ENSMUSG00000021432.16	574.8809298	-0.231803984	0.099469693	-2.330398107	0.01978512	0.081431976	Slc35b3
ENSMUSG00000016181.11	2490.905132	-0.164077114	0.07044929	-2.329010177	0.019858527	0.081705254	Utp25
ENSMUSG00000093954.9	920.7463481	-0.208708136	0.089621368	-2.328776506	0.019870909	0.081727351	Gm16867
ENSMUSG00000063268.13	2477.8499	-0.17714879	0.076078321	-2.32850551	0.019885277	0.081757597	Parp10
ENSMUSG00000062421.14	1520.880314	0.223717134	0.096086794	2.328281809	0.019897145	0.081777545	Arf2
ENSMUSG00000070462.5	10659.73501	-0.129976023	0.05583575	-2.327828034	0.019921237	0.081847704	Tlnrd1
ENSMUSG00000031112.11	2979.774774	0.122258612	0.0525376	2.327068858	0.019961601	0.081955765	Stk26
ENSMUSG00000046314.17	14.4063727	1.493441197	0.641736231	2.327188532	0.019955233	0.081955765	Stxbp6
ENSMUSG00000011263.17	24.96125764	1.208232051	0.519267011	2.326803022	0.019975751	0.081984986	Exoc3l2
ENSMUSG00000030269.15	2218.89321	0.187344876	0.080524987	2.326543389	0.019989581	0.082012866	Mtmr14
ENSMUSG00000019373.12	6420.533217	0.114546436	0.049238124	2.326376957	0.01999845	0.082020384	Cops3
ENSMUSG00000026672.12	1109.32237	0.26941096	0.115818499	2.326147917	0.020010661	0.082041599	Optn
ENSMUSG00000027952.17	1606.814573	0.180858536	0.077769922	2.325558911	0.020042094	0.082141577	Pmvk
ENSMUSG00000036054.16	1208.173	0.240380199	0.103428856	2.324111544	0.020119516	0.082429907	Sugp2
ENSMUSG00000023994.14	12115.38955	0.11948752	0.051429897	2.32330858	0.020162581	0.082577318	Nfya
ENSMUSG00000002028.14	13499.26208	0.144606291	0.06224958	2.323008297	0.020178707	0.082614333	Kmt2a
ENSMUSG00000034064.15	1871.93119	-0.240585536	0.103593425	-2.322401589	0.020211322	0.082718809	Poglut1
ENSMUSG00000004937.7	5344.588558	-0.107664876	0.046395761	-2.320575684	0.020309756	0.083034203	Sgta
ENSMUSG00000009013.6	12204.10075	-0.105478623	0.045450763	-2.3207228	0.020301809	0.083034203	Dynll1
ENSMUSG00000067369.13	2392.188487	0.19197813	0.082724848	2.320682792	0.02030397	0.083034203	Trmt2b
ENSMUSG00000005225.16	36.25615707	-1.433979349	0.618131728	-2.319860452	0.020348428	0.08313088	Plekha8
ENSMUSG00000056305.5	6522.936773	-0.122325671	0.05273243	-2.319742736	0.020354798	0.08313088	Usp39
ENSMUSG00000075229.12	1375.810697	-0.195327331	0.084194149	-2.319963253	0.020342865	0.08313088	Ccdc58
ENSMUSG00000045071.15	1489.108163	0.211123355	0.091034379	2.319160708	0.020386324	0.08323047	E130308A19Rik
ENSMUSG00000028187.11	3779.992482	-0.140173587	0.060448095	-2.318908241	0.020400012	0.083257193	Rpf1
ENSMUSG00000021998.17	38230.91871	-0.143323649	0.061835327	-2.317827932	0.020458674	0.083467382	Lcp1
ENSMUSG00000040204.7	34306.80033	0.093082756	0.04016811	2.31732973	0.020485777	0.083548711	Pclaf
ENSMUSG00000051319.7	401.9882906	-0.299604552	0.129302344	-2.317085227	0.02049909	0.083573763	Mtln
ENSMUSG00000032527.14	1567.607451	0.193580131	0.083578586	2.316145073	0.020550349	0.083753451	Pccb
ENSMUSG00000006276.11	6816.879728	-0.130172991	0.05621156	-2.315769051	0.020570882	0.083778546	Eps15l1
ENSMUSG00000021024.15	10555.80314	-0.100439417	0.043369877	-2.315879694	0.020564838	0.083778546	Psma6
ENSMUSG00000027200.18	1061.927974	-0.765518599	0.330593751	-2.31558702	0.020580828	0.083789778	Sema6d
ENSMUSG00000032369.14	1714.369877	0.168812776	0.072909189	2.315384087	0.020591922	0.08380567	Plscr1
ENSMUSG00000074829.11	770.08647	0.20067426	0.086696103	2.31468605	0.02063012	0.083931824	2010315B03Rik
ENSMUSG00000020108.5	3835.505168	0.262388888	0.113385011	2.314140878	0.020659996	0.084005302	Ddit4
ENSMUSG00000024667.13	354.0806152	-0.284449779	0.12292522	-2.314006671	0.020667356	0.084005302	Tmem216
ENSMUSG00000054509.8	3172.43478	0.176257461	0.076171283	2.313962095	0.020669801	0.084005302	Parp4
ENSMUSG00000022711.17	2521.328575	-0.182334146	0.078802393	-2.313814827	0.020677882	0.084008849	Pmm2
ENSMUSG00000040354.15	9699.538105	-0.143592337	0.062079781	-2.313029073	0.020721041	0.084137589	Mars1
ENSMUSG00000052105.18	3689.302684	0.1165095	0.050372137	2.312975135	0.020724006	0.084137589	Mtcl1
ENSMUSG00000027466.16	13007.02627	-0.102468009	0.044309719	-2.312540252	0.02074793	0.084205386	Rbck1
ENSMUSG00000024580.9	2125.628408	-0.144162093	0.062347517	-2.31223472	0.020764752	0.084244326	Grpel2
ENSMUSG00000053198.15	270.5509175	0.417786771	0.180700876	2.312035118	0.020775748	0.08425961	Prx
ENSMUSG00000021193.11	11414.30096	-0.133799768	0.057880184	-2.311667983	0.020795987	0.084283041	Pitrm1
ENSMUSG00000027323.11	3766.211086	0.156103846	0.06752755	2.311706038	0.020793888	0.084283041	Rad51
ENSMUSG00000060036.15	109637.8803	0.103151083	0.044656825	2.309861576	0.020895819	0.084658208	Rpl3
ENSMUSG00000031402.13	8473.445913	0.153246505	0.066354006	2.309529073	0.02091424	0.0847034	Mpp1
ENSMUSG00000044791.17	11362.3802	0.101230571	0.043837979	2.30919794	0.0209326	0.08474831	Setd2
ENSMUSG00000018427.9	4596.590566	-0.532091823	0.230531133	-2.308112647	0.020992872	0.084951793	Ypel2
ENSMUSG00000026885.14	1246.991576	-0.227478568	0.098559599	-2.308030574	0.020997436	0.084951793	Ttll11
ENSMUSG00000034459.9	15.32955274	-1.820231176	0.788738161	-2.307776224	0.021011586	0.084979544	Ifit1
ENSMUSG00000039221.11	4625.38084	0.186578951	0.080857994	2.307489249	0.021027561	0.085014655	Rpl22l1
ENSMUSG00000023456.17	16008.84616	-0.145532516	0.063075993	-2.307256848	0.021040506	0.085037494	Tpi1
ENSMUSG00000040128.10	3230.17617	0.289156452	0.125352	2.306755784	0.021068438	0.085091379	Pnrc1
ENSMUSG00000059714.14	712.1850065	0.211273363	0.091588039	2.306778978	0.021067145	0.085091379	Flot1
ENSMUSG00000020409.11	3670.274401	0.126132869	0.054685652	2.306507548	0.021082289	0.085117824	Slu7
ENSMUSG00000028917.15	1408.313762	0.17346143	0.075209581	2.306374097	0.021089738	0.085118417	Plekhm2
ENSMUSG00000047656.10	59.30268496	0.725601475	0.314628425	2.306217168	0.021098501	0.085124308	Trpt1
ENSMUSG00000019845.9	1001.002229	-0.185611735	0.080514269	-2.305327228	0.021148254	0.085295517	Tube1
ENSMUSG00000038400.16	2190.325723	-0.563160463	0.244382521	-2.304422021	0.021198965	0.085470473	Pmepa1
ENSMUSG00000021665.10	1735.773345	0.224918037	0.09766653	2.302918274	0.021283442	0.085722114	Hexb
ENSMUSG00000031442.22	103.0074873	-0.573263458	0.248926725	-2.302940592	0.021282186	0.085722114	Mcf2l
ENSMUSG00000070504.10	299.7171301	-0.461554898	0.200400789	-2.303159085	0.021269894	0.085722114	Fcrl6
ENSMUSG00000036644.16	5608.584896	0.143945752	0.062517519	2.302486619	0.021307745	0.085790355	Tbc1d9b
ENSMUSG00000024966.10	27523.32658	-0.128051334	0.055620638	-2.302226991	0.021322375	0.085819613	Stip1
ENSMUSG00000005354.17	5450.465454	-0.141360073	0.061431938	-2.301084396	0.021386861	0.086019756	Txn2
ENSMUSG00000021022.10	2291.964903	0.132839949	0.057728849	2.301101631	0.021385887	0.086019756	Ppp2r3c
ENSMUSG00000003604.15	584.5672122	-0.296052667	0.128712409	-2.300109762	0.021442002	0.08621179	Aven
ENSMUSG00000026083.13	13521.11087	-0.195421056	0.085007869	-2.298858437	0.021512979	0.08646734	Eif5b
ENSMUSG00000021266.17	8215.880023	-0.132256106	0.057534557	-2.298724675	0.021520578	0.086468067	Wars1
ENSMUSG00000026504.18	977.2485082	0.2243205	0.097595949	2.298461178	0.021535555	0.086498425	Sdccag8
ENSMUSG00000042348.11	1081.608476	0.216769993	0.094317359	2.298304301	0.021544476	0.086504447	Arl15
ENSMUSG00000039396.12	4829.74913	0.204103272	0.088861987	2.296856939	0.021626932	0.08680562	Neil3
ENSMUSG00000026812.17	4764.889734	0.169997049	0.074029719	2.296335183	0.021656724	0.086895275	Tsc1
ENSMUSG00000020778.13	1585.622775	0.17190923	0.074867958	2.296165614	0.021666414	0.086904239	Ten1
ENSMUSG00000034786.18	2969.390005	0.210738124	0.091810088	2.295370032	0.021711927	0.0870269	Gpsm3
ENSMUSG00000039814.16	454.4291472	0.6229033	0.271370888	2.295394707	0.021710514	0.0870269	Xkr5
ENSMUSG00000014859.10	11885.13111	-0.125810421	0.054825556	-2.294740455	0.021748003	0.087051759	E2f4
ENSMUSG00000022014.16	1394.989295	-0.220728684	0.096178087	-2.294999726	0.02173314	0.087051759	Epsti1
ENSMUSG00000024939.7	1738.666395	0.198570441	0.08653212	2.294759929	0.021746886	0.087051759	Fam89b
ENSMUSG00000046550.9	25.19244346	-1.289891459	0.56208989	-2.294813485	0.021743815	0.087051759	Spin2c
ENSMUSG00000073725.9	735.2105638	-0.353611154	0.154120967	-2.29437409	0.02176902	0.087105973	Lmbrd1
ENSMUSG00000026102.10	1788.115268	0.21477453	0.093641071	2.293593274	0.021813872	0.087255488	Inpp1
ENSMUSG00000027809.15	3150.730622	0.148927502	0.064955204	2.292772442	0.021861109	0.087384462	Etfdh
ENSMUSG00000055184.5	884.6811752	-0.195149587	0.085110971	-2.292884045	0.021854682	0.087384462	Fam72a
ENSMUSG00000053898.13	3320.598582	0.137685038	0.06008138	2.291642389	0.021926287	0.087614949	Ech1
ENSMUSG00000030615.13	836.3679595	-0.219598863	0.095869101	-2.290611481	0.021985894	0.087823024	Tmem126a
ENSMUSG00000022951.19	340.66022	-0.30421095	0.132830901	-2.290212203	0.022009018	0.087873785	Rcan1
ENSMUSG00000042903.9	2261.7406	0.153548024	0.067047681	2.290131759	0.02201368	0.087873785	Foxo4
ENSMUSG00000022558.17	2179.374019	0.133364631	0.058272864	2.288623256	0.022101251	0.088193149	Mroh1
ENSMUSG00000028245.16	5973.723233	0.098152765	0.04289412	2.288256866	0.022122567	0.088219789	Nsmaf
ENSMUSG00000071669.15	287.4457855	0.449260955	0.196334005	2.288248311	0.022123065	0.088219789	Snx29
ENSMUSG00000021948.18	7065.264552	0.098011598	0.042844033	2.287637088	0.022158664	0.088331529	Prkcd
ENSMUSG00000031608.14	4944.616868	-0.163728738	0.071591739	-2.286978098	0.022197102	0.08842427	Galnt7
ENSMUSG00000041133.12	28432.91971	0.103052041	0.045059967	2.286997668	0.022195959	0.08842427	Smc1a
ENSMUSG00000022994.10	31.38858093	1.226657217	0.536640627	2.285807588	0.022265518	0.088666509	Adcy6
ENSMUSG00000006134.5	10269.72976	0.115687741	0.050628878	2.285014892	0.022311955	0.088708509	Crkl
ENSMUSG00000017715.12	967.5468657	-0.276913206	0.121187554	-2.284997076	0.022312999	0.088708509	Pgs1
ENSMUSG00000031429.15	1982.511156	0.169802066	0.074312341	2.284978014	0.022314117	0.088708509	Psmd10
ENSMUSG00000051339.11	13118.04596	-0.121638487	0.053231759	-2.285073601	0.022308512	0.088708509	2900026A02Rik
ENSMUSG00000075470.3	6642.161023	0.115359782	0.050478658	2.285317937	0.022294192	0.088708509	Alg10b
ENSMUSG00000021905.15	1873.039262	-0.186721988	0.08177286	-2.283422506	0.022405493	0.088930335	Dph3
ENSMUSG00000023272.5	2462.501293	-0.15243389	0.06674381	-2.283865579	0.022379432	0.088930335	Creld2
ENSMUSG00000030894.6	2824.078785	0.152078158	0.066602246	2.283378818	0.022408064	0.088930335	Tpp1
ENSMUSG00000033685.14	126399.5297	-0.137636148	0.060277357	-2.283380622	0.022407958	0.088930335	Ucp2
ENSMUSG00000037523.14	2267.663442	-0.134745997	0.059005599	-2.283613735	0.022394242	0.088930335	Mavs
ENSMUSG00000029638.18	3816.46135	0.240651395	0.105434379	2.282475583	0.022461277	0.089111181	Glcci1
ENSMUSG00000024151.14	9418.939644	0.095147551	0.041689469	2.282292236	0.022472093	0.089123754	Msh2
ENSMUSG00000022216.18	12237.30215	-0.136663006	0.059887276	-2.282004037	0.022489102	0.089160875	Psme1
ENSMUSG00000075033.5	3424.156776	0.138284175	0.060602643	2.28181758	0.022500112	0.089174196	Nxpe3
ENSMUSG00000032563.17	750.2190998	-0.273285317	0.119780039	-2.281559764	0.022515345	0.089204234	Mrpl3
ENSMUSG00000002812.5	11640.68446	0.100942985	0.044257331	2.280819516	0.022559129	0.089316986	Flii
ENSMUSG00000035342.15	2536.91001	0.210650671	0.092356769	2.28083629	0.022558136	0.089316986	Lzts2
ENSMUSG00000095098.3	987.5357261	-0.227518792	0.099796531	-2.279826658	0.022617971	0.08951955	Ccdc85b
ENSMUSG00000020888.17	3711.231909	0.152726407	0.066999329	2.279521444	0.022636087	0.089560837	Dvl2
ENSMUSG00000024404.8	3238.398429	0.145593745	0.063889808	2.27882583	0.022677421	0.089693932	Riok3
ENSMUSG00000025289.16	3356.336327	0.131170172	0.057575578	2.278225877	0.022713123	0.089804669	Prdx4
ENSMUSG00000030275.7	17289.44052	0.112428152	0.049357767	2.277820902	0.02273725	0.08984469	Etnk1
ENSMUSG00000036078.17	2444.174061	-0.192329656	0.084440793	-2.277686523	0.022745261	0.08984469	Sigmar1
ENSMUSG00000037740.9	2881.604602	-0.157704091	0.069239281	-2.277667941	0.022746369	0.08984469	Mrps26
ENSMUSG00000027180.13	6502.953755	0.109569838	0.048132085	2.27644071	0.022819645	0.090103586	Fbxo3
ENSMUSG00000026914.16	8820.809864	-0.118787421	0.052224362	-2.274559532	0.022932366	0.090518002	Psmd14
ENSMUSG00000078653.5	121.2561334	0.684354694	0.300937217	2.274077965	0.022961299	0.090601525	Cntd1
ENSMUSG00000063382.7	6259.944677	-0.106198617	0.046717713	-2.273198096	0.023014245	0.090779709	Bcl9l
ENSMUSG00000098134.2	1387.535869	0.189558899	0.083407075	2.272695678	0.023044525	0.090868399	Rnf113a2
ENSMUSG00000028149.13	8004.860961	0.126767327	0.0557917	2.272153878	0.023077218	0.090966538	Rap1gds1
ENSMUSG00000025477.15	1610.869812	-0.232318171	0.102266393	-2.27169616	0.023104868	0.091044741	Inpp5a
ENSMUSG00000030104.10	6218.209918	0.139366761	0.061357383	2.2713935	0.023123168	0.09107915	Edem1
ENSMUSG00000035248.10	4163.25022	0.129808204	0.057154234	2.271191397	0.023135394	0.09107915	Tut7
ENSMUSG00000063931.15	318.3681932	-1.789232528	0.78780414	-2.271164161	0.023137042	0.09107915	Pepd
ENSMUSG00000066621.13	4367.453144	-0.11671728	0.051422759	-2.269759206	0.023222197	0.0913835	Tecpr1
ENSMUSG00000004394.13	2395.115766	0.158212967	0.069710777	2.269562532	0.023234139	0.091399637	Tmed4
ENSMUSG00000002825.9	1070.672974	-0.24246977	0.106856084	-2.269124604	0.02326075	0.091473447	Qtrt1
ENSMUSG00000032402.13	1812.068643	-0.181913444	0.080180973	-2.26878569	0.023281362	0.091523626	Smad3
ENSMUSG00000020648.4	731.6811099	-0.344424218	0.151888427	-2.267613305	0.023352786	0.091744484	Dus4l
ENSMUSG00000026342.11	713.6000403	0.211519303	0.093278719	2.267605134	0.023353284	0.091744484	Slc35f5
ENSMUSG00000038178.17	1662.81567	0.211584294	0.093322425	2.267239557	0.023375596	0.091801193	Slc43a2
ENSMUSG00000028530.15	12949.79282	-0.103064909	0.045466831	-2.266815325	0.02340151	0.091872009	Jak1
ENSMUSG00000028948.17	6645.283167	-0.184639787	0.081514	-2.265129748	0.023504719	0.092215079	Nol9
ENSMUSG00000109511.2	10584.45706	0.103558799	0.045717376	2.265195595	0.023500679	0.092215079	Nup62
ENSMUSG00000074361.12	163.9801506	0.501806958	0.221648862	2.263972629	0.023575798	0.092462821	C5ar2
ENSMUSG00000028760.17	16824.15222	-0.14623873	0.064606917	-2.263515044	0.023603958	0.092479912	Eif4g3
ENSMUSG00000054676.18	1848.660614	-0.199834626	0.08828191	-2.26359653	0.023598941	0.092479912	1600014C10Rik
ENSMUSG00000054871.6	26.19311851	-1.067603208	0.471655216	-2.263524649	0.023603367	0.092479912	Tmem158
ENSMUSG00000001156.10	1221.604637	0.256340774	0.113291505	2.26266544	0.023656321	0.092535195	Mxd1
ENSMUSG00000022684.16	2260.549145	0.170040015	0.075137681	2.263045828	0.023632864	0.092535195	Bfar
ENSMUSG00000024007.16	9902.930374	-0.111528026	0.04929106	-2.26264207	0.023657763	0.092535195	Ppil1
ENSMUSG00000026941.17	300.8050054	-0.320326854	0.141560868	-2.262820646	0.023646748	0.092535195	Mamdc4
ENSMUSG00000070737.11	269.4559135	0.328206807	0.14504247	2.262832437	0.023646021	0.092535195	Tmem35b
ENSMUSG00000025026.16	3167.722303	-0.667693958	0.295162087	-2.262126429	0.023689593	0.092628614	Add3
ENSMUSG00000032705.10	1372.878947	0.159196292	0.070404591	2.261163508	0.023749134	0.092830283	Exd2
ENSMUSG00000031557.17	22640.19884	0.157613327	0.069765051	2.25920177	0.023870837	0.093274715	Plekha2
ENSMUSG00000019791.13	201.2294963	0.372526397	0.164924656	2.258767161	0.023897872	0.093349061	Hint3
ENSMUSG00000042265.14	11.70291619	-1.568674264	0.694579477	-2.258451791	0.023917507	0.093394459	Trem1
ENSMUSG00000074748.4	10915.18062	0.113281404	0.050163811	2.258229643	0.023931346	0.093417203	Atxn7l3b
ENSMUSG00000001435.16	30.04022024	-1.383116493	0.612682579	-2.257476449	0.023978319	0.09351902	Col18a1
ENSMUSG00000032553.15	3166.409658	-0.119576825	0.052968647	-2.257501981	0.023976726	0.09351902	Srprb
ENSMUSG00000034998.19	4498.057568	-0.1533698	0.067940137	-2.257425517	0.023981499	0.09351902	Foxn2
ENSMUSG00000054716.5	1098.371806	-0.186919462	0.082822274	-2.256874316	0.024015929	0.093621964	Zfp771
ENSMUSG00000006740.15	16398.10222	-0.150010906	0.06647831	-2.256539112	0.024036889	0.093672342	Kif5b
ENSMUSG00000004054.10	4838.514657	0.199036796	0.08822214	2.256086699	0.024065202	0.093751335	Map3k11
ENSMUSG00000035365.16	3022.629839	0.137621756	0.061014324	2.255564722	0.024097905	0.093847369	Parpbp
ENSMUSG00000032290.8	2663.025838	-0.142977201	0.063402427	-2.255074586	0.024128648	0.09393571	Ptpn9
ENSMUSG00000021144.15	11474.64256	-0.102257254	0.04535241	-2.254725896	0.024150539	0.093946942	Mta1
ENSMUSG00000051234.7	5197.94838	-0.103287669	0.045811086	-2.254643533	0.024155713	0.093946942	Rnf7
ENSMUSG00000058301.9	16875.69372	-0.11406051	0.050588671	-2.254665076	0.024154359	0.093946942	Upf1
ENSMUSG00000029919.6	134.2045246	-0.559489369	0.248173462	-2.254428679	0.024169213	0.093968094	Hpgds
ENSMUSG00000024827.11	37857.86031	-0.754863459	0.33499778	-2.253338693	0.024237802	0.094203341	Gldc
ENSMUSG00000005378.18	3181.932876	-0.186555737	0.082836482	-2.252096328	0.024316185	0.094476485	Bud23
ENSMUSG00000026754.17	567.1776396	0.348820233	0.154928087	2.251497716	0.024354031	0.09456049	Golga1
ENSMUSG00000026832.13	10038.37363	0.127571472	0.05665956	2.251543626	0.024351127	0.09456049	Cytip
ENSMUSG00000044066.15	7050.203571	0.134309606	0.059660446	2.251233696	0.02437074	0.094593854	Cep68
ENSMUSG00000037266.19	11143.08959	0.186948899	0.083056823	2.250855413	0.024394697	0.09465532	Rsrp1
ENSMUSG00000033847.16	234.5943517	-0.34260829	0.152299062	-2.249575841	0.024475883	0.094934715	Pla2g4c
ENSMUSG00000044600.15	2071.927043	0.194219159	0.086340195	2.249463984	0.024482992	0.094934715	Smim7
ENSMUSG00000018143.11	2842.75184	-0.128298791	0.057061733	-2.248420867	0.024549366	0.095095168	Mafk
ENSMUSG00000027248.14	38300.8968	-0.144802909	0.064396596	-2.248611241	0.024537241	0.095095168	Pdia3
ENSMUSG00000035944.18	598.886983	0.253432692	0.112709745	2.248542849	0.024541596	0.095095168	Ttc38
ENSMUSG00000040174.15	1142.807918	-0.172980511	0.076938325	-2.248300962	0.024557005	0.095095168	Alkbh3
ENSMUSG00000023832.15	4789.327028	0.168119394	0.074795152	2.247731159	0.024593338	0.095172625	Acat2
ENSMUSG00000042073.16	264.2827931	-0.36411452	0.161988522	-2.247779745	0.024590238	0.095172625	Abhd14b
ENSMUSG00000039756.13	5766.074124	-0.154741352	0.068874746	-2.246706664	0.02465878	0.095394205	Dnttip2
ENSMUSG00000028980.15	2387.255279	0.154330084	0.06871107	2.246073087	0.024699327	0.095490805	H6pd
ENSMUSG00000030105.9	7597.479867	0.108863582	0.048468678	2.246060465	0.024700135	0.095490805	Arl8b
ENSMUSG00000038538.18	6751.679437	0.102983288	0.04585481	2.245855737	0.02471325	0.095509827	Ubn2
ENSMUSG00000027940.19	40523.97644	-0.116885229	0.052051348	-2.245575447	0.024731215	0.095547576	Tpm3
ENSMUSG00000090093.10	821.1752303	-0.224126991	0.099825979	-2.245176984	0.024756773	0.095614628	Gm14399
ENSMUSG00000026546.17	13.54645093	-1.422450342	0.633681664	-2.244739626	0.024784853	0.095659683	Cfap45
ENSMUSG00000027242.15	8189.265759	0.124540156	0.05547895	2.244818205	0.024779806	0.095659683	Wdr76
ENSMUSG00000018809.3	624.803506	0.213697294	0.09525166	2.243502032	0.024864459	0.095908625	Smyd4
ENSMUSG00000022442.17	1127.849996	0.206932899	0.092237417	2.24348108	0.024865809	0.095908625	Ttll1
ENSMUSG00000049957.15	1945.162568	-0.198096899	0.088319223	-2.242964684	0.024899092	0.096005232	Ccdc137
ENSMUSG00000009687.15	4839.680235	-0.169139684	0.075440698	-2.24202172	0.024959969	0.096081041	Fxyd5
ENSMUSG00000021391.11	1115.758944	0.176899563	0.078898505	2.242115527	0.024953907	0.096081041	Cenpp
ENSMUSG00000030720.17	350.5090107	0.336007135	0.149845032	2.242364204	0.024937843	0.096081041	Cln3
ENSMUSG00000031782.16	1444.117666	0.162772505	0.072588361	2.242405006	0.024935209	0.096081041	Coq9
ENSMUSG00000039813.15	44.51186596	-1.021059626	0.455409015	-2.242071615	0.024956744	0.096081041	Tbc1d2
ENSMUSG00000032788.16	1670.692349	-0.245486001	0.109509905	-2.241678503	0.024982158	0.09613471	Pdxk
ENSMUSG00000028790.14	26991.58167	0.090182377	0.040233233	2.24148972	0.024994371	0.096149962	Khdrbs1
ENSMUSG00000032621.9	6644.95098	-0.120086985	0.053596024	-2.240595048	0.025052318	0.096341081	Srek1
ENSMUSG00000038816.15	1303.323867	0.168046036	0.075009089	2.240342329	0.025068707	0.096372312	Ctnnal1
ENSMUSG00000037251.6	869.831482	0.231388093	0.103392981	2.237947786	0.02522446	0.096939106	Pomk
ENSMUSG00000079614.5	7928.95832	-0.124158771	0.055487206	-2.237610792	0.025246447	0.096991624	Seh1l
ENSMUSG00000053581.14	1293.999784	-0.171450106	0.076648444	-2.236837395	0.025296969	0.097122794	Zfand2a
ENSMUSG00000059323.15	2743.716732	0.128075032	0.057257305	2.236833032	0.025297255	0.097122794	Tonsl
ENSMUSG00000043251.7	111.325799	0.65442822	0.292602758	2.236575709	0.025314084	0.097155404	Exoc3l
ENSMUSG00000025650.14	129.1623171	-0.563215555	0.251928491	-2.235616752	0.025376886	0.09736438	Col7a1
ENSMUSG00000036461.17	16171.34594	0.114896356	0.051400447	2.235318233	0.025396464	0.097407431	Elf1
ENSMUSG00000040528.16	531.1599712	0.280459379	0.125479923	2.235093653	0.025411201	0.097431894	Milr1
ENSMUSG00000041112.18	9762.200999	-0.153810688	0.068824233	-2.23483332	0.025428293	0.097465369	Elmo1
ENSMUSG00000007867.10	628.9692937	0.329786541	0.147586011	2.234537938	0.025447699	0.097487773	Ift43
ENSMUSG00000073758.11	14.79523425	-1.628687411	0.728885602	-2.234489756	0.025450866	0.097487773	Sh3d21
ENSMUSG00000022770.18	5549.381913	-0.116305444	0.052060537	-2.234042317	0.025480289	0.097504349	Dlg1
ENSMUSG00000027366.13	4259.278469	0.10826388	0.048459263	2.234121487	0.025475081	0.097504349	Sppl2a
ENSMUSG00000038271.18	752.1246557	0.285255571	0.127682662	2.234097926	0.02547663	0.097504349	Iffo1
ENSMUSG00000026000.17	1357.200026	0.241341835	0.108048691	2.233639604	0.025506796	0.097573749	Lancl1
ENSMUSG00000030835.7	5792.067452	-0.161400574	0.072298408	-2.232422228	0.02558707	0.097848717	Nomo1
ENSMUSG00000040624.19	93.1533219	-0.563008564	0.252245741	-2.231984421	0.025615993	0.097927192	Plekhg1
ENSMUSG00000061286.8	3288.489673	-0.125206878	0.056103464	-2.231713876	0.02563388	0.097935087	Exosc5
ENSMUSG00000071074.10	2334.322843	0.154504466	0.069231766	2.231699024	0.025634862	0.097935087	Yipf3
ENSMUSG00000040383.17	11781.99329	-0.132957507	0.059583439	-2.23145072	0.025651288	0.097965733	Aqr
ENSMUSG00000073491.12	324.2729795	-1.426315365	0.63927446	-2.231147111	0.025671386	0.098010375	Ifi213
ENSMUSG00000026628.14	22.53765218	-1.149709782	0.515580234	-2.229933783	0.025751839	0.098285343	Atf3
ENSMUSG00000057406.17	25747.07902	0.101325845	0.045447622	2.229508182	0.025780112	0.098361041	Nsd2
ENSMUSG00000031976.15	3425.105105	-0.143816354	0.064542931	-2.228227835	0.025865326	0.098653874	Urb2
ENSMUSG00000079509.11	6094.841799	0.127800653	0.05736955	2.227673945	0.025902266	0.09876245	Zfx
ENSMUSG00000031432.4	7330.650479	-0.117804201	0.052888191	-2.227419741	0.025919234	0.098768083	Prps1
ENSMUSG00000089774.3	437.6858861	-0.359965746	0.161608189	-2.227397935	0.02592069	0.098768083	Slc5a3
ENSMUSG00000020255.9	11835.24274	-0.145819389	0.065496875	-2.226356432	0.025990316	0.098990585	Nopchap1
ENSMUSG00000026709.11	2627.977901	0.174259564	0.07827867	2.226143637	0.026004562	0.098990585	Dars2
ENSMUSG00000075271.5	50.07816501	-1.208394877	0.542813429	-2.226169825	0.026002808	0.098990585	Ttc30a1
ENSMUSG00000051278.13	1879.864061	0.243957181	0.109594701	2.225994298	0.026014563	0.098996327	Zgrf1
ENSMUSG00000018669.15	2299.114143	0.145880038	0.065549695	2.225487682	0.026048517	0.099060853	Cdk5rap3
ENSMUSG00000034110.9	522.7100045	0.34089215	0.153169945	2.225581196	0.026042247	0.099060853	Kctd7
ENSMUSG00000028337.15	18235.06422	-0.17610698	0.079138681	-2.225295862	0.026061383	0.099077456	Coro2a
ENSMUSG00000035671.7	1659.019421	0.19144684	0.086043927	2.224989562	0.026081939	0.099123273	Zswim4
ENSMUSG00000019849.12	37676.43652	0.378847116	0.170389148	2.223422802	0.026187304	0.099491268	Prep
ENSMUSG00000002346.17	580.2539415	-0.23612837	0.106206814	-2.223288323	0.026196364	0.099492081	Slc25a42
ENSMUSG00000024127.16	1866.264738	0.148972463	0.067012957	2.223039676	0.026213125	0.099492081	Prepl
ENSMUSG00000055313.16	14.55415204	1.494385724	0.672220464	2.223058956	0.026211825	0.099492081	Pgbd1
ENSMUSG00000047473.15	118.4777456	0.639511641	0.287754461	2.222421295	0.026254848	0.099618002	Zfp30
ENSMUSG00000003810.15	7764.985842	0.118923056	0.053516203	2.222187855	0.026270613	0.099645384	Mast2
ENSMUSG00000022983.17	9579.643408	-0.124859328	0.056198282	-2.221764165	0.026299248	0.099656707	Scaf4
ENSMUSG00000038866.16	5885.122	-0.11281221	0.050775723	-2.221774574	0.026298544	0.099656707	Zcchc2
ENSMUSG00000042121.17	1119.208757	0.165695102	0.074576567	2.22181187	0.026296022	0.099656707	Ssh1
ENSMUSG00000055200.8	326.7111157	0.321268915	0.144635885	2.221225491	0.026335692	0.099762376	Sertad3
ENSMUSG00000048249.15	2040.07975	0.223487237	0.100636608	2.220734999	0.026368915	0.099855776	Crebrf
ENSMUSG00000022822.17	1637.807783	-0.270009314	0.121593341	-2.220592932	0.026378545	0.099859799	Abcc5
ENSMUSG00000036188.5	2191.411172	0.148632798	0.066944908	2.22022558	0.026403459	0.099921661	Ankmy2
ENSMUSG00000020715.10	1184.017504	0.192574939	0.086744988	2.220012294	0.026417933	0.099942593	Ern1
ENSMUSG00000031174.18	767.5430392	0.239133722	0.107723161	2.219891425	0.026426139	0.099942593	Rpgr
ENSMUSG00000027715.10	30764.31002	0.087782402	0.039550015	2.219528896	0.026450764	0.100003276	Ccna2
ENSMUSG00000071533.12	9223.994006	-0.148515707	0.06695081	-2.218280949	0.026535682	0.100291801	Pcnp
ENSMUSG00000032640.11	3971.084823	0.191984109	0.086552297	2.218128409	0.026546078	0.10029857	Chsy1
ENSMUSG00000026192.14	17279.56919	-0.191962551	0.086548758	-2.217970024	0.026556876	0.100306854	Atic
ENSMUSG00000032577.17	2607.409273	-0.201312034	0.090792945	-2.217265169	0.026604977	0.100432862	Mapkapk3
ENSMUSG00000050106.19	2010.850492	0.194127973	0.087554332	2.21722865	0.026607471	0.100432862	Tmc8
ENSMUSG00000010307.8	42.70576018	0.897307815	0.404790584	2.216721068	0.026642158	0.100531239	Tmem86a
ENSMUSG00000095325.4	518.9245234	0.426114828	0.192262865	2.216313737	0.026670023	0.100603814	Zfp870
ENSMUSG00000020275.10	4412.557572	-0.10757951	0.048550574	-2.215823639	0.026703583	0.100639673	Rel
ENSMUSG00000020492.12	5292.0013	0.15760118	0.071132094	2.215612838	0.026718029	0.100639673	Ska2
ENSMUSG00000025962.16	2255.426122	-0.18554091	0.083742906	-2.215601524	0.026718804	0.100639673	Fastkd2
ENSMUSG00000037759.7	188.4707752	0.399626279	0.180373828	2.215544701	0.0267227	0.100639673	Ptger2
ENSMUSG00000059013.13	3179.219384	0.260446849	0.117553889	2.215552807	0.026722144	0.100639673	Sh2d3c
ENSMUSG00000040771.15	1845.856869	0.167077364	0.075418295	2.215342637	0.026736555	0.100659331	Oard1
ENSMUSG00000048707.10	1767.740105	-0.156157482	0.070531218	-2.214019373	0.026827446	0.100962562	Tprn
ENSMUSG00000075706.12	5451.671231	0.131085713	0.059209833	2.213917983	0.026834421	0.100962562	Gpx4
ENSMUSG00000024570.8	2218.47562	-0.186525937	0.084290513	-2.212893615	0.026904981	0.101162729	Rbfa
ENSMUSG00000025745.13	13611.08202	0.089120977	0.040271863	2.212983729	0.026898767	0.101162729	Hadha
ENSMUSG00000038485.7	3703.464594	0.152386024	0.068883774	2.212219441	0.026951506	0.101304984	Socs7
ENSMUSG00000045576.17	231.3876549	0.41187589	0.186209328	2.211897196	0.026973769	0.101355981	St7l
ENSMUSG00000017664.17	1501.544598	-0.255953358	0.115746776	-2.211321714	0.027013567	0.10140745	Slc35c2
ENSMUSG00000026489.14	459.5589475	0.317118094	0.14340304	2.211376378	0.027009784	0.10140745	Coq8a
ENSMUSG00000035572.17	3364.624759	0.159872265	0.072294273	2.211409828	0.02700747	0.10140745	Dcaf10
ENSMUSG00000031997.10	135.3399737	0.538433309	0.243531503	2.210939043	0.027040059	0.101474218	Trpc6
ENSMUSG00000002068.17	2364.872458	-0.131996485	0.059716402	-2.210389135	0.027078167	0.101584524	Ccne1
ENSMUSG00000026385.17	5804.076492	0.107416082	0.048624537	2.209092106	0.027168235	0.101872816	Dbi
ENSMUSG00000032504.16	20574.36743	-0.101080533	0.045757863	-2.209030874	0.027172494	0.101872816	Pdcd6ip
ENSMUSG00000067212.9	4935.252514	0.161319426	0.073043367	2.208543116	0.027206436	0.101967272	H2-T23
ENSMUSG00000018040.10	5048.902806	-0.173872732	0.078754558	-2.207779927	0.027259618	0.102059645	Rrp7a
ENSMUSG00000020827.19	5493.070742	0.153168398	0.069379584	2.207686905	0.027266106	0.102059645	Mink1
ENSMUSG00000032849.15	1943.301886	-0.254579784	0.115312565	-2.207736724	0.027262631	0.102059645	Abcc4
ENSMUSG00000050229.4	4204.009271	-0.140103052	0.063454879	-2.207916143	0.027250119	0.102059645	Pigm
ENSMUSG00000026755.15	12127.2647	0.092773596	0.042036237	2.206990991	0.027314689	0.1021906	Arpc5l
ENSMUSG00000056665.3	3661.092258	-0.183129648	0.08297919	-2.206934631	0.027318627	0.1021906	Them6
ENSMUSG00000039656.18	6160.430849	0.101538053	0.046022617	2.206264217	0.027365505	0.102333118	Rxrb
ENSMUSG00000013663.9	39101.22493	0.079746912	0.036149425	2.206035442	0.027381518	0.102360159	Pten
ENSMUSG00000019942.14	12207.29713	0.112054975	0.050807506	2.205480737	0.027420378	0.102472564	Cdk1
ENSMUSG00000064358.1	192031.1207	0.16608132	0.075312269	2.205235911	0.027437544	0.102503852	mt-Co3
ENSMUSG00000020440.14	5093.029212	0.126119689	0.057209434	2.204526086	0.027487367	0.102657083	Arf5
ENSMUSG00000028164.16	1143.591591	0.186582071	0.084644341	2.204306501	0.027502796	0.102681804	Manba
ENSMUSG00000034757.16	1720.638626	0.200083863	0.090791193	2.203780519	0.027539783	0.102786972	Tmub2
ENSMUSG00000063535.8	223.8295155	-0.336689554	0.152799685	-2.203470212	0.027561624	0.102835561	Zfp773
ENSMUSG00000022637.12	2252.157622	0.185502657	0.084204429	2.203003551	0.027594498	0.102925271	Cblb
ENSMUSG00000026355.12	40657.37687	0.093881241	0.042618406	2.202833249	0.027606504	0.102937111	Mcm6
ENSMUSG00000005233.17	4087.30725	0.132169477	0.060005918	2.202607355	0.027622435	0.102963576	Spc25
ENSMUSG00000049804.10	9069.535699	-0.134703083	0.061160174	-2.202464039	0.027632547	0.102968339	Armcx4
ENSMUSG00000044707.8	1262.621973	0.232466942	0.105576206	2.201887642	0.027673246	0.103087043	Ccnjl
ENSMUSG00000047547.15	1598.505204	-0.213190555	0.096852679	-2.201183868	0.02772301	0.103239426	Cltb
ENSMUSG00000033065.15	634.4524438	0.227343751	0.103303739	2.2007311	0.027755066	0.103325789	Pfkm
ENSMUSG00000008496.20	1068.309457	-0.285514323	0.12983852	-2.198995521	0.027878241	0.103751205	Pou2f2
ENSMUSG00000037638.6	315.6939637	0.299444108	0.136226013	2.198141905	0.027938995	0.10394412	Zbtb42
ENSMUSG00000056962.12	2482.296729	-0.156583916	0.071251137	-2.197633922	0.027975204	0.104045621	Jmjd6
ENSMUSG00000022403.16	21166.91877	-0.114092667	0.051930233	-2.197037452	0.028017772	0.104138678	St13
ENSMUSG00000030101.16	1239.543257	0.176256082	0.080224596	2.197032948	0.028018093	0.104138678	Sumf1
ENSMUSG00000079442.13	3020.123394	-0.238760349	0.108683753	-2.196835705	0.028032182	0.10415783	St6galnac4
ENSMUSG00000020262.16	778.7858184	-0.460813282	0.209888286	-2.195516921	0.028126538	0.104475122	Adarb1
ENSMUSG00000014226.11	12690.42333	-0.198006152	0.09023064	-2.194444723	0.028203454	0.104724008	Cacybp
ENSMUSG00000019297.10	5303.64878	-0.12463031	0.056797643	-2.19428665	0.028214809	0.104724008	Nop9
ENSMUSG00000061356.14	18.78348153	-1.511779151	0.688986416	-2.194207485	0.028220497	0.104724008	Nuggc
ENSMUSG00000034640.10	1684.299695	0.198793609	0.090635401	2.193332923	0.028283401	0.104924037	Tiparp
ENSMUSG00000054428.13	5144.227132	0.10299714	0.046977909	2.192459	0.02834638	0.105124216	Atpif1
ENSMUSG00000002808.8	31.38907144	-0.946420033	0.431962682	-2.190976379	0.028453502	0.105462864	Epdr1
ENSMUSG00000030613.14	168.9036484	0.422633741	0.192900229	2.19094474	0.028455792	0.105462864	Ccdc90b
ENSMUSG00000002578.19	182.6550971	-0.636453566	0.290571103	-2.190353963	0.028498576	0.105587858	Ikzf4
ENSMUSG00000031105.17	187.3960905	0.367793361	0.167948218	2.189921189	0.028529953	0.105670522	Slc25a14
ENSMUSG00000090213.2	2552.263256	-0.154880468	0.070742607	-2.189351987	0.028571266	0.105789924	Peds1
ENSMUSG00000030867.8	16294.19734	0.114118975	0.05213231	2.189025868	0.02859496	0.10581043	Plk1
ENSMUSG00000052949.15	3345.657908	0.162531582	0.074245126	2.189121238	0.028588029	0.10581043	Rnf157
ENSMUSG00000022472.17	10565.74461	-0.13576581	0.062026932	-2.188820342	0.028609901	0.10582782	Desi1
ENSMUSG00000062054.8	608.661967	0.221176608	0.101053342	2.188711464	0.028617818	0.10582782	Iah1
ENSMUSG00000062580.10	1856.318098	-0.186901759	0.085412887	-2.188214978	0.028653947	0.105927815	Timm17a
ENSMUSG00000020691.14	2051.973998	-0.154431328	0.070592791	-2.187635942	0.028696132	0.10605013	Mettl2
ENSMUSG00000020644.10	870.8631466	0.298864257	0.136646303	2.187137524	0.028732486	0.106150826	Id2
ENSMUSG00000002778.15	4728.706357	0.16661166	0.076193281	2.186697537	0.028764612	0.10623584	Kdelr1
ENSMUSG00000053091.17	253.9991129	-0.376141495	0.172041154	-2.186346031	0.028790299	0.10629703	Lins1
ENSMUSG00000006585.4	6330.633751	0.153899159	0.070397822	2.186135225	0.028805714	0.106320265	Cdt1
ENSMUSG00000041702.8	3987.430122	0.171463363	0.078443737	2.185813284	0.028829269	0.106373521	Btbd7
ENSMUSG00000020359.14	372.0008834	-0.306700565	0.140348094	-2.185284864	0.028867966	0.1064826	Phykpl
ENSMUSG00000041124.12	1896.770444	0.16021698	0.073330935	2.184848449	0.02889996	0.106566889	Msantd4
ENSMUSG00000096916.8	1660.821501	0.200003135	0.091557199	2.184461054	0.028928386	0.106637972	Zfp850
ENSMUSG00000020307.16	5665.110604	-0.15038966	0.068854173	-2.184176397	0.028949289	0.106681286	Cdc34
ENSMUSG00000007216.7	728.2844945	0.268547502	0.122987364	2.183537338	0.028996262	0.106786867	Zfp775
ENSMUSG00000046450.4	174.4463401	-0.452050308	0.207023984	-2.183564917	0.028994234	0.106786867	Or13j1
ENSMUSG00000032220.11	3657.580736	0.232738266	0.106596754	2.18335229	0.029009877	0.10680326	Myo1e
ENSMUSG00000030876.8	4931.371703	0.114025999	0.052235997	2.182900769	0.029043118	0.106891881	Mettl9
ENSMUSG00000001380.8	7093.755122	-0.110734367	0.050738973	-2.182432171	0.029077652	0.106974473	Hars
ENSMUSG00000041966.19	2304.092298	0.173666071	0.079577652	2.182347251	0.029083914	0.106974473	Dcaf17
ENSMUSG00000020775.14	3099.518625	-0.144788909	0.066362981	-2.181772234	0.029126347	0.106995493	Mrpl38
ENSMUSG00000022752.10	15186.97145	-0.14613032	0.066974106	-2.181892799	0.029117445	0.106995493	Tomm70a
ENSMUSG00000029196.10	2206.387035	-0.153331529	0.070271791	-2.181978395	0.029111127	0.106995493	Tada2b
ENSMUSG00000037940.18	1632.606858	0.21900904	0.100374809	2.181912397	0.029115999	0.106995493	Inpp4b
ENSMUSG00000053289.9	4795.871343	-0.140101354	0.064219131	-2.18161399	0.029138034	0.1070047	Ddx10
ENSMUSG00000016559.15	36520.91141	0.093337827	0.042793782	2.181107235	0.029175486	0.107108492	H3f3b
ENSMUSG00000033540.19	1131.173772	0.210710657	0.096621743	2.180778879	0.029199776	0.10713018	Idua
ENSMUSG00000053684.9	628.1684418	-0.233546773	0.107088502	-2.180876265	0.02919257	0.10713018	Kics2
ENSMUSG00000072235.7	11390.45915	0.395517326	0.181404187	2.180309789	0.029234506	0.107223852	Tuba1a
ENSMUSG00000047126.18	49877.5211	-0.407260155	0.186811745	-2.180056474	0.029253276	0.107258943	Cltc
ENSMUSG00000019699.17	5341.198703	0.167764773	0.076958857	2.179928067	0.029262794	0.107260103	Akt3
ENSMUSG00000001910.6	17233.77734	-0.080056176	0.036729453	-2.179618015	0.029285788	0.107310641	Nacc1
ENSMUSG00000039914.7	446.2348028	0.271308354	0.124551149	2.178288651	0.029384554	0.107638704	Coq10a
ENSMUSG00000028771.14	1650.912049	0.170018498	0.078062465	2.177980142	0.029407515	0.107688972	Ptpn12
ENSMUSG00000010110.18	2251.73819	0.194573112	0.08935617	2.177500588	0.029443238	0.107785924	Stx5a
ENSMUSG00000001157.14	3201.368774	0.113456251	0.0521284	2.176476742	0.029519631	0.108031654	Gmcl1
ENSMUSG00000048537.17	114.9450765	3.161057576	1.45260253	2.176133877	0.029545251	0.108091478	Phldb1
ENSMUSG00000066894.15	17.57628541	1.301663403	0.598280552	2.175673934	0.029579651	0.108183372	Vsig10
ENSMUSG00000020430.13	8645.146445	-0.149466235	0.068728318	-2.174740198	0.029649591	0.108377655	Pes1
ENSMUSG00000024033.11	621.159411	0.272946802	0.125509142	2.1747165	0.029651368	0.108377655	Rsph1
ENSMUSG00000020777.17	1812.165723	0.197316166	0.09073897	2.174547111	0.029664071	0.108390099	Acox1
ENSMUSG00000074643.13	3773.900504	-0.174221474	0.080151904	-2.173641133	0.029732097	0.108604613	Cpne1
ENSMUSG00000003153.11	170.7815073	-1.786434824	0.821928864	-2.173466467	0.029745227	0.108618536	Slc2a3
ENSMUSG00000061894.16	657.1704905	0.273837604	0.126047861	2.172489094	0.029818791	0.108853064	Zscan20
ENSMUSG00000006442.11	8054.988802	-0.43577257	0.200613157	-2.172203344	0.029840329	0.108880838	Srm
ENSMUSG00000039738.17	2106.272578	0.20923659	0.096327383	2.172140299	0.029845082	0.108880838	Slx4
ENSMUSG00000004266.16	4148.224291	0.141157521	0.065036431	2.170437685	0.029973705	0.109315864	Ptpn6
ENSMUSG00000006019.16	2596.782285	0.14991245	0.069076411	2.170240861	0.029988604	0.109335993	Dhx34
ENSMUSG00000033365.15	3616.584818	-0.137616846	0.063422472	-2.16984362	0.030018695	0.109411477	Ipo13
ENSMUSG00000018548.16	9505.730847	-0.126101153	0.058134176	-2.169139753	0.030072075	0.109535239	Trim37
ENSMUSG00000029422.16	7194.589728	-0.123309283	0.056859848	-2.168653048	0.030109034	0.109535239	Rsrc2
ENSMUSG00000037151.9	2335.513817	0.141529217	0.06525535	2.168852323	0.030093897	0.109535239	Lrrc20
ENSMUSG00000038976.13	9203.798543	0.143573286	0.066196848	2.168884019	0.03009149	0.109535239	Ppp1r9b
ENSMUSG00000039428.12	2809.202801	0.135588351	0.062509809	2.169073182	0.030077128	0.109535239	Tmem135
ENSMUSG00000058163.15	49.47010359	-0.802029657	0.369820684	-2.168698753	0.030105562	0.109535239	Gm5431
ENSMUSG00000015341.18	6503.038747	-0.100741805	0.046460689	-2.168323548	0.030134078	0.109581718	Golga7
ENSMUSG00000024871.12	65.23342594	-0.625020324	0.288261915	-2.168237601	0.030140613	0.109581718	Doc2g
ENSMUSG00000017176.18	3951.924162	0.110834797	0.051133707	2.167548639	0.030193045	0.109708631	Nt5c3b
ENSMUSG00000021831.10	3105.484054	-0.152875402	0.070529724	-2.167531568	0.030194345	0.109708631	Ero1a
ENSMUSG00000021973.10	5057.970026	0.118422627	0.054657399	2.166634894	0.030262705	0.109922744	Micu2
ENSMUSG00000025626.17	9275.826659	0.095101696	0.043924519	2.165116402	0.030378772	0.110309959	Phf6
ENSMUSG00000030888.15	2909.797604	-0.193088731	0.089228663	-2.163976506	0.030466153	0.110558367	Rrp8
ENSMUSG00000032834.12	3471.843245	-0.224805909	0.1038799	-2.164094395	0.030457106	0.110558367	Pwp2
ENSMUSG00000021710.12	2536.241782	-0.219203563	0.101310176	-2.163687507	0.03048834	0.110575706	Nln
ENSMUSG00000095545.9	5922.104223	-0.153372938	0.070885643	-2.16366715	0.030489904	0.110575706	Zfp969
ENSMUSG00000031673.7	4908.723928	-0.149266025	0.069033405	-2.162228914	0.030600536	0.11094241	Cdh11
ENSMUSG00000022671.14	798.7881539	0.214578549	0.099269288	2.161580411	0.030650533	0.111084325	Mzt2
ENSMUSG00000025758.11	6424.458674	0.111815266	0.051731024	2.16147404	0.03065874	0.111084325	Plk4
ENSMUSG00000028868.14	22118.5121	0.14337012	0.066365448	2.160312709	0.03074847	0.111374818	Wasf2
ENSMUSG00000091144.3	176.2614607	-0.404031768	0.187054505	-2.159968123	0.030775137	0.111436782	Phf11c
ENSMUSG00000067430.8	769.5610496	0.251508786	0.116457899	2.159654168	0.030799452	0.111490189	Zfp763
ENSMUSG00000001416.14	25650.2607	-0.142172482	0.065836449	-2.159479785	0.030812964	0.111504473	Cct3
ENSMUSG00000020305.14	1190.289152	0.194207626	0.089994979	2.157982915	0.03092916	0.111890221	Asb3
ENSMUSG00000020458.17	8424.547353	0.13345295	0.061845113	2.157857652	0.030938901	0.111890732	Rtn4
ENSMUSG00000047867.12	2949.588947	0.186935018	0.086636766	2.157686943	0.03095218	0.111904035	Gimap6
ENSMUSG00000047909.12	557.1085754	-0.227420151	0.10546512	-2.156354172	0.03105602	0.112244642	Ankrd16
ENSMUSG00000022749.9	1200.162367	0.178448411	0.082792499	2.155369309	0.031132946	0.112452934	Tbc1d23
ENSMUSG00000031068.9	15208.58253	-0.119915544	0.055635533	-2.155376935	0.03113235	0.112452934	Glrx3
ENSMUSG00000026197.13	781.9275688	0.190190084	0.088260546	2.15487093	0.031171936	0.112558886	Zfand2b
ENSMUSG00000056131.14	960.6688663	-0.288591352	0.133942621	-2.154589415	0.031193978	0.112603595	Pgm3
ENSMUSG00000021748.10	7512.934131	0.122188174	0.05672712	2.153963984	0.031242996	0.112715866	Pdhb
ENSMUSG00000029007.9	1736.41804	0.164386789	0.076323274	2.153822551	0.031254091	0.112715866	Agtrap
ENSMUSG00000059273.10	16570.5692	0.095355346	0.044271503	2.153876403	0.031249866	0.112715866	Zc3h4
ENSMUSG00000057236.11	34990.82248	0.128002271	0.059441676	2.153409512	0.031286509	0.11279788	Rbbp4
ENSMUSG00000016253.13	4996.36145	0.144135628	0.066952187	2.152814337	0.031333273	0.112931549	Nelfcd
ENSMUSG00000015733.14	10455.04407	-0.106651662	0.049553362	-2.152258846	0.031376973	0.113052697	Capza2
ENSMUSG00000034667.9	12805.83245	-0.15846646	0.073632021	-2.152140576	0.031386284	0.113052697	Xpot
ENSMUSG00000006519.12	1147.479827	0.191386398	0.088934384	2.151995537	0.031397706	0.1130589	Cyba
ENSMUSG00000045273.9	2035.12813	0.156730011	0.072836505	2.151805762	0.031412656	0.1130778	Cenph
ENSMUSG00000029198.4	3913.91314	-0.165027774	0.076718773	-2.151074209	0.031470343	0.113250483	Grpel1
ENSMUSG00000006373.11	3784.156682	0.119859524	0.055729537	2.150736041	0.03149704	0.113311573	Pgrmc1
ENSMUSG00000044786.7	5373.289063	0.187400604	0.087148681	2.150355021	0.031527143	0.113384876	Zfp36
ENSMUSG00000053253.17	1072.621636	-0.196305946	0.091380436	-2.14822728	0.031695705	0.113955932	Ndfip2
ENSMUSG00000025188.16	1861.57911	0.146127407	0.068035468	2.147812196	0.031728678	0.114039306	Hps1
ENSMUSG00000118124.2	242.9970431	-0.493521166	0.229813017	-2.147490047	0.031754289	0.114096174	Gm50139
ENSMUSG00000013539.15	425.2816501	0.303165083	0.141207806	2.14694281	0.031797835	0.114217431	Tango2
ENSMUSG00000037851.14	19221.68888	-0.17206004	0.08019079	-2.145633435	0.031902236	0.114557135	Iars
ENSMUSG00000025006.19	241.43964	0.419560271	0.195567089	2.145352131	0.031924703	0.114596381	Sorbs1
ENSMUSG00000033653.19	1963.38403	0.140852526	0.065657847	2.145250448	0.031932828	0.114596381	Vps8
ENSMUSG00000000134.18	1473.718723	0.224564089	0.104738121	2.144053068	0.032028635	0.114875736	Tfe3
ENSMUSG00000005846.13	12624.76061	-0.202263774	0.094338072	-2.144031251	0.032030383	0.114875736	Rsl1d1
ENSMUSG00000042349.14	1200.629466	0.161537279	0.075347894	2.143885795	0.032042039	0.114882191	Ikbke
ENSMUSG00000034987.5	796.4464186	0.251045643	0.117149189	2.14295673	0.032116573	0.115078628	Hrh2
ENSMUSG00000036639.13	1149.093329	0.234924337	0.109626227	2.14295742	0.032116518	0.115078628	Nudt1
ENSMUSG00000024410.16	2102.113473	-0.156786382	0.0731748	-2.142628109	0.032142972	0.115137826	Rmc1
ENSMUSG00000041827.16	30.61289407	-0.986907312	0.460713635	-2.142127424	0.03218323	0.115246613	Oasl1
ENSMUSG00000078317.7	569.8106425	0.241784355	0.112897538	2.141626469	0.032223552	0.115355566	F8a
ENSMUSG00000033545.15	11542.67819	0.168400844	0.078638302	2.141460842	0.032236893	0.115367892	Znrf1
ENSMUSG00000009030.15	3334.806697	0.109145687	0.050971588	2.141304427	0.032249496	0.115377572	Pdcl
ENSMUSG00000029050.16	701.9238837	-0.200756379	0.093779594	-2.140725621	0.032296171	0.115473672	Ski
ENSMUSG00000048280.19	2763.8834	0.205860193	0.0961602	2.14080454	0.032289804	0.115473672	Zfp738
ENSMUSG00000049950.7	416.3640695	-0.271317191	0.126779583	-2.140070069	0.032349105	0.115627465	Rpp38
ENSMUSG00000027654.3	1172.62802	0.205863438	0.096216043	2.139595775	0.032387448	0.115701825	Fam83d
ENSMUSG00000058586.13	771.9851938	0.189047763	0.088357946	2.139567183	0.032389761	0.115701825	Serhl
ENSMUSG00000025915.15	506.8473242	-0.548167879	0.256247019	-2.139216609	0.03241813	0.115767684	Sgk3
ENSMUSG00000074500.12	18.78324521	-1.182955561	0.553217382	-2.138319584	0.032490814	0.115991709	Zfp558
ENSMUSG00000020018.7	8888.779233	-0.137677543	0.06440174	-2.137792273	0.032533606	0.116073375	Snrpf
ENSMUSG00000046591.11	8003.601543	0.099456048	0.046521934	2.137831328	0.032530435	0.116073375	Ticrr
ENSMUSG00000021096.12	3020.859219	0.114084316	0.053392111	2.136726081	0.032620277	0.116346987	Ppm1a
ENSMUSG00000022677.16	2016.409921	0.129376865	0.060560665	2.136318415	0.032653469	0.116394139	Cep20
ENSMUSG00000090272.10	11282.46219	-0.11250884	0.052662704	-2.136404558	0.032646453	0.116394139	Mndal
ENSMUSG00000021945.10	5619.077949	0.119715564	0.056045998	2.136023403	0.032677506	0.116428525	Zmym2
ENSMUSG00000026519.17	1213.71804	0.183855949	0.086076702	2.135954862	0.032683093	0.116428525	Tmem63a
ENSMUSG00000025873.17	5370.368811	0.121235053	0.056777065	2.135282131	0.032737972	0.116588389	Faf2
ENSMUSG00000032301.14	11100.13856	-0.137002522	0.064195628	-2.134140989	0.032831241	0.116884835	Psma4
ENSMUSG00000079184.11	3670.755461	-0.136006353	0.063742705	-2.133677133	0.032869219	0.116984311	Mphosph8
ENSMUSG00000032216.16	32469.30642	0.091731113	0.042999983	2.133282548	0.032901555	0.117063652	Nedd4
ENSMUSG00000054405.15	10355.72165	-0.144795501	0.067882812	-2.133021569	0.032922957	0.117104054	Dnajc8
ENSMUSG00000026811.19	1204.982131	0.240023643	0.11255641	2.13247423	0.032967881	0.117192571	St6galnac6
ENSMUSG00000105053.2	52.96056103	-0.858543298	0.402604464	-2.132473371	0.032967951	0.117192571	Gm43064
ENSMUSG00000041168.11	9139.019763	0.085201211	0.039961625	2.132075719	0.033000622	0.117272943	Lonp1
ENSMUSG00000028758.13	178.9633616	-0.481027441	0.225633021	-2.131901792	0.033014921	0.117287997	Kif17
ENSMUSG00000003037.17	10180.1667	-0.093946886	0.044076843	-2.131434096	0.033053396	0.11737192	Rab8a
ENSMUSG00000022967.14	7001.419177	-0.120678887	0.05662034	-2.131369867	0.033058683	0.11737192	Ifnar1
ENSMUSG00000050721.10	3608.517151	0.179646886	0.084295693	2.131151435	0.033076669	0.117400015	Plekho2
ENSMUSG00000002393.15	954.5478793	-0.166859928	0.078316989	-2.13057129	0.033124477	0.117507027	Nr2f6
ENSMUSG00000045078.13	7028.251238	0.120306088	0.056467391	2.130540921	0.033126981	0.117507027	Rnf216
ENSMUSG00000024955.16	1514.60195	-0.17303551	0.081230985	-2.130166347	0.033157882	0.117580857	Esrra
ENSMUSG00000039997.17	20186.91083	-0.081168999	0.038107881	-2.129979352	0.033173318	0.117599816	Ifi203
ENSMUSG00000020653.13	331.8012876	0.380398036	0.178650911	2.129281255	0.033230998	0.117768474	Klf11
ENSMUSG00000029649.11	5946.320231	-0.130563629	0.061325872	-2.129013822	0.033253117	0.117811042	Pomp
ENSMUSG00000037960.12	442.0793189	-0.291732664	0.137040981	-2.12879871	0.033270918	0.117838291	Card19
ENSMUSG00000018736.15	2675.871396	-0.116978136	0.054954864	-2.12862208	0.03328554	0.11785427	Ndel1
ENSMUSG00000015714.12	6830.078131	-0.107341236	0.050431107	-2.128472722	0.033297909	0.117862263	Cers2
ENSMUSG00000031480.16	1246.263012	0.193038012	0.090725341	2.127718779	0.033360407	0.118047633	Thsd1
ENSMUSG00000021707.6	5477.651194	0.105259417	0.049485184	2.127089527	0.033412645	0.118196599	Dhfr
ENSMUSG00000063406.12	7963.023962	-0.183580996	0.086345731	-2.12611549	0.033493644	0.118447184	Tmed5
ENSMUSG00000015889.9	15875.01788	0.088167599	0.041472549	2.125926704	0.033509363	0.118466829	Lta4h
ENSMUSG00000075284.11	20311.26368	0.145032265	0.068240474	2.125311519	0.033560628	0.118612091	Wipf1
ENSMUSG00000022075.8	6200.18296	0.180470918	0.084928803	2.124967169	0.033589352	0.118677627	Rhobtb2
ENSMUSG00000031807.11	14433.12184	0.12038948	0.056670353	2.12438205	0.03363821	0.118814234	Pgls
ENSMUSG00000025732.7	477.9792708	-0.428391327	0.201666171	-2.124259738	0.03364843	0.118814331	Mcrip2
ENSMUSG00000030393.9	1172.752928	0.217536299	0.102478775	2.12274493	0.033775232	0.119221922	Zik1
ENSMUSG00000032698.16	57.84439386	0.713594251	0.336182962	2.122636574	0.033784318	0.119221922	Lmo2
ENSMUSG00000021775.12	1584.692844	-0.151964306	0.071620636	-2.121794974	0.033854959	0.119435049	Nr1d2
ENSMUSG00000035397.9	1960.43719	-0.171656474	0.080913899	-2.121470801	0.033882203	0.119494993	Klf16
ENSMUSG00000028514.16	13617.46339	-0.17695201	0.083433469	-2.120875604	0.033932272	0.119635379	Usp24
ENSMUSG00000047921.19	2861.535251	0.150406045	0.070923767	2.120671965	0.033949417	0.119659634	Trappc9
ENSMUSG00000020290.15	29162.08311	-0.128531869	0.060627383	-2.120029955	0.034003519	0.119792652	Xpo1
ENSMUSG00000033209.18	198.5694425	0.360319831	0.169963768	2.119980244	0.034007711	0.119792652	Ttc28
ENSMUSG00000015880.14	11789.58653	0.090985388	0.042936272	2.119079818	0.034083722	0.120024128	Ncapg
ENSMUSG00000061461.12	1110.990317	0.176500374	0.083309044	2.118621999	0.034122425	0.120124128	Smim20
ENSMUSG00000027452.12	17038.36083	0.083829616	0.039571621	2.118427648	0.034138866	0.120145721	Acss1
ENSMUSG00000031299.11	13440.47429	0.082039399	0.038730141	2.118231352	0.034155479	0.120159967	Pdha1
ENSMUSG00000049511.6	179.8067027	0.375075804	0.177078225	2.118136228	0.034163532	0.120159967	Htr1b
ENSMUSG00000022553.17	6690.809064	0.164857104	0.077843726	2.11779564	0.034192379	0.120225148	Maf1
ENSMUSG00000037461.11	5252.897694	0.11539636	0.054493532	2.117615704	0.034207627	0.120242491	Ints7
ENSMUSG00000013997.11	1228.966932	0.173214408	0.081818565	2.117055084	0.034255173	0.120373319	Nit1
ENSMUSG00000018076.13	7871.770272	-0.104675404	0.049460875	-2.116327396	0.034316972	0.120543237	Med13l
ENSMUSG00000019790.18	6301.528094	0.093516305	0.044189793	2.116242234	0.034324211	0.120543237	Stxbp5
ENSMUSG00000021501.5	933.3790918	0.191112436	0.090322427	2.115891289	0.034354054	0.120611705	Caml
ENSMUSG00000030612.7	1745.155862	-0.147875414	0.069959929	-2.113715893	0.03453954	0.121226402	Mrpl46
ENSMUSG00000006818.6	5193.826174	-0.157964832	0.074753165	-2.113152421	0.034587724	0.121358974	Sod2
ENSMUSG00000039781.15	1337.44656	0.201770409	0.095493551	2.112921832	0.034607459	0.121391677	Cep131
ENSMUSG00000040472.16	1208.571875	-0.179620269	0.08502013	-2.112679309	0.034628225	0.121427977	Rabggta
ENSMUSG00000027829.16	3135.74146	-0.147807553	0.069986232	-2.11195185	0.034690579	0.121584941	Ccnl1
ENSMUSG00000037622.15	9324.101462	0.140596587	0.066573073	2.111913725	0.03469385	0.121584941	Wdtc1
ENSMUSG00000022748.9	2218.405247	-0.223279524	0.105830985	-2.109774593	0.034877776	0.122185628	Cmss1
ENSMUSG00000063273.12	20465.09685	-0.169229867	0.080218012	-2.109624289	0.03489073	0.122185628	Naa15
ENSMUSG00000110105.2	54.7900744	0.721909389	0.342209319	2.109555024	0.034896702	0.122185628	Gm45844
ENSMUSG00000034321.15	2950.955939	-0.192148045	0.091091355	-2.109399349	0.034910126	0.122195923	Exosc1
ENSMUSG00000031631.16	2475.527732	0.15947097	0.075617495	2.108916333	0.034951804	0.122305082	Cfap97
ENSMUSG00000036208.14	1192.829255	-0.18625849	0.088325644	-2.108770235	0.034964419	0.122312505	Nepro
ENSMUSG00000036246.15	4210.066157	-0.138638765	0.065781335	-2.107569951	0.035068205	0.122638763	Gmip
ENSMUSG00000030982.20	3815.979421	0.132153918	0.06271488	2.107217905	0.035098696	0.122671783	Vps35l
ENSMUSG00000070583.2	512.1169342	0.244886292	0.116212641	2.107225949	0.035097999	0.122671783	Fv1
ENSMUSG00000063362.14	1224.251671	-0.157336057	0.074689338	-2.106539731	0.035157496	0.122840459	Alg11
ENSMUSG00000018199.10	693.9561102	0.202765101	0.096269109	2.106232238	0.035184184	0.122896868	Ro60
ENSMUSG00000058443.6	52974.08036	0.086820908	0.041228341	2.105855005	0.035216949	0.122974464	Rpl10-ps3
ENSMUSG00000026113.18	197.1106417	0.438687954	0.208374399	2.105287188	0.035266317	0.12307311	Inpp4a
ENSMUSG00000031995.10	1385.020715	-0.218958394	0.103998218	-2.105405244	0.035256048	0.12307311	St14
ENSMUSG00000037108.14	185.105464	-0.357085324	0.169629062	-2.105095201	0.035283022	0.123094554	Zcwpw1
ENSMUSG00000002413.16	3328.533139	0.139950872	0.066490883	2.10481295	0.035307593	0.12314342	Braf
ENSMUSG00000006299.14	5923.27999	0.116060859	0.055155616	2.104243751	0.03535719	0.123279511	Aamp
ENSMUSG00000036499.10	4921.315775	-0.118844347	0.056493358	-2.103687077	0.035405752	0.123411917	Eea1
ENSMUSG00000033967.5	147.4633614	-0.458605918	0.21802331	-2.103471956	0.035424534	0.12344047	Rnf225
ENSMUSG00000016554.10	16836.7272	-0.125843405	0.059847218	-2.102744451	0.035488114	0.123597166	Eif3d
ENSMUSG00000062981.6	4014.378014	-0.155388957	0.073899208	-2.102714774	0.03549071	0.123597166	Mrpl42
ENSMUSG00000021567.16	212.8098904	-0.511705741	0.243389075	-2.102418697	0.035516615	0.123633735	Nkd2
ENSMUSG00000038569.14	80.34606442	-0.577975878	0.274918657	-2.102352323	0.035522424	0.123633735	Rad9b
ENSMUSG00000063663.12	1671.413096	0.157031526	0.074701471	2.102120932	0.035542684	0.12366732	Brwd3
ENSMUSG00000024603.9	4636.493307	0.121111069	0.057617132	2.101997524	0.035553493	0.123668013	Dctn4
ENSMUSG00000030298.11	6388.891026	-0.10033797	0.047741499	-2.101692889	0.035580187	0.123701568	Sec13
ENSMUSG00000054752.17	14.74612948	-1.388831109	0.660830425	-2.101645228	0.035584365	0.123701568	Fsd1l
ENSMUSG00000056952.14	3046.033041	-0.138955498	0.066140562	-2.100911971	0.035648694	0.123888247	Tatdn2
ENSMUSG00000040061.18	82.07599404	-0.727469621	0.346379683	-2.100208694	0.035710487	0.124066002	Plcb2
ENSMUSG00000023235.15	94.42161956	0.812873307	0.387079169	2.100018219	0.035727239	0.124087215	Ccl25
ENSMUSG00000020077.15	15415.7606	0.236344577	0.112558105	2.099756176	0.035750295	0.124093341	Srgn
ENSMUSG00000056014.16	978.0864557	0.217279978	0.103473539	2.099860309	0.035741131	0.124093341	A430033K04Rik
ENSMUSG00000020720.14	7399.655927	-0.135203864	0.064403026	-2.099340246	0.035786918	0.124183482	Psmd12
ENSMUSG00000020477.11	2264.077159	-0.143737795	0.068506014	-2.098177766	0.035889445	0.12446515	Mrps24
ENSMUSG00000037533.21	9885.800433	0.110794487	0.052803981	2.098222219	0.03588552	0.12446515	Rapgef6
ENSMUSG00000001056.4	6622.448637	-0.167890569	0.08003703	-2.09766116	0.035935088	0.12452719	Nhp2
ENSMUSG00000021179.9	1903.39497	0.141115688	0.067269145	2.097777333	0.03592482	0.12452719	Nrde2
ENSMUSG00000029545.14	3232.073502	0.123217233	0.058741655	2.097612559	0.035939385	0.12452719	Acads
ENSMUSG00000054277.9	771.316811	0.211322624	0.100752347	2.097446163	0.035954098	0.12454115	Arfgap3
ENSMUSG00000022508.6	289.6183022	0.522498141	0.249136263	2.09723841	0.035972476	0.12455227	Bcl6
ENSMUSG00000027073.6	40.21255217	0.835621106	0.398471222	2.097067642	0.035987588	0.12455227	Prg2
ENSMUSG00000056268.16	3850.060655	-0.118652231	0.056580611	-2.097047559	0.035989366	0.12455227	Dennd1b
ENSMUSG00000090291.4	85.94018813	1.006821369	0.480206895	2.0966408	0.036025385	0.124639918	Lrrc10b
ENSMUSG00000073775.5	3205.878617	0.109737678	0.052356276	2.095979419	0.036084017	0.124805727	Kti12
ENSMUSG00000018986.11	1460.927684	0.181389911	0.086558868	2.09556705	0.036120615	0.124895249	Slfn3
ENSMUSG00000033632.17	1013.422108	0.195542255	0.093328659	2.095200515	0.036153171	0.124970749	AW554918
ENSMUSG00000076848.4	40.51386602	-0.788842048	0.37660883	-2.094592544	0.036207229	0.125120503	Trav15-2-dv6-2
ENSMUSG00000029028.15	8209.621538	-0.100634947	0.048052742	-2.094260261	0.036236802	0.125185586	Lrrc47
ENSMUSG00000027365.15	11409.88321	0.081582196	0.03897188	2.093360559	0.03631698	0.1254254	Trpm7
ENSMUSG00000014837.16	1044.345261	0.246402493	0.117763898	2.092343212	0.036407825	0.125679675	Matcap1
ENSMUSG00000033658.17	2236.134633	0.147044427	0.070279259	2.092287676	0.036412789	0.125679675	Ddx19b
ENSMUSG00000037857.17	7252.631752	-0.121217279	0.057938431	-2.092174002	0.036422953	0.125679675	Nufip2
ENSMUSG00000002985.17	444.1796514	-0.336340174	0.16078052	-2.091921178	0.036445567	0.125720489	Apoe
ENSMUSG00000030057.16	32889.73926	-0.146172963	0.069892625	-2.09139323	0.036492829	0.125812215	Cnbp
ENSMUSG00000035842.11	3792.476713	0.112256347	0.053675652	2.091382991	0.036493746	0.125812215	Ddx11
ENSMUSG00000008690.16	12214.08141	0.114308237	0.054663376	2.091130232	0.036516391	0.125830547	Ncaph2
ENSMUSG00000029601.14	15.47245406	1.245075594	0.595423622	2.091075242	0.03652132	0.125830547	Iqcd
ENSMUSG00000043372.13	241.1613087	0.456065409	0.218112695	2.090962238	0.036531449	0.125830547	Hexim2
ENSMUSG00000005871.16	7615.097886	0.103526678	0.049523299	2.09046408	0.036576132	0.125935025	Apc
ENSMUSG00000045757.7	576.3684119	-0.273962453	0.131058484	-2.090383207	0.03658339	0.125935025	Zfp764
ENSMUSG00000020925.17	2470.727517	-0.14297066	0.068432612	-2.089218229	0.036688083	0.1261886	Ccdc43
ENSMUSG00000030082.15	11362.80808	-0.095732315	0.045822428	-2.089202145	0.03668953	0.1261886	Sec61a1
ENSMUSG00000061374.15	3754.417055	0.112734977	0.053955847	2.089393126	0.03667235	0.1261886	Fiz1
ENSMUSG00000029062.15	7923.294039	-0.139737542	0.066900406	-2.088739825	0.03673115	0.126286302	Cdk11b
ENSMUSG00000035000.9	35913.38103	-0.084839492	0.040620684	-2.088578623	0.036745671	0.126286302	Dpp4
ENSMUSG00000090290.3	8952.679428	-0.124456721	0.059590706	-2.088525687	0.036750441	0.126286302	Tarbp1
ENSMUSG00000000693.11	27.40070084	-1.000521008	0.479145259	-2.088137136	0.036785466	0.126369405	Loxl3
ENSMUSG00000024668.9	2279.642132	-0.131759472	0.063105936	-2.087909339	0.036806014	0.12638573	Sdhaf2
ENSMUSG00000042408.14	1809.22405	0.212960172	0.102000038	2.087844055	0.036811904	0.12638573	Zmym6
ENSMUSG00000004936.9	3230.559878	-0.121093635	0.058019978	-2.087102403	0.036878879	0.12646667	Map2k1
ENSMUSG00000020589.18	383.4712544	0.338999433	0.16241552	2.08723547	0.036866855	0.12646667	Cyria
ENSMUSG00000042043.7	4165.751848	-0.137014737	0.065647741	-2.087120372	0.036877255	0.12646667	Tbca
ENSMUSG00000053094.16	4177.259698	-0.132132233	0.063300244	-2.087388993	0.036852986	0.12646667	Tmem248
ENSMUSG00000028461.13	2627.573058	-0.161082038	0.07726656	-2.084757466	0.037091321	0.127120389	Ccdc107
ENSMUSG00000029911.15	3005.017159	-0.14265451	0.068426712	-2.084778082	0.037089449	0.127120389	Ssbp1
ENSMUSG00000074505.7	1275.604543	0.272234622	0.130605034	2.084411403	0.037122761	0.127190743	Fat3
ENSMUSG00000035443.11	2130.106088	-0.156265533	0.075017026	-2.083067561	0.037245066	0.127560302	Thyn1
ENSMUSG00000049624.15	569.1988998	0.274985815	0.132015208	2.082985877	0.037252511	0.127560302	Slc17a5
ENSMUSG00000023034.8	159.3541065	0.685194846	0.328996938	2.082678492	0.037280539	0.127581317	Nr4a1
ENSMUSG00000069601.15	1186.691805	-0.377409222	0.18121077	-2.08270856	0.037277797	0.127581317	Ank3
ENSMUSG00000002844.10	4651.925007	0.136841334	0.065712273	2.082431901	0.037303037	0.127583392	Adprh
ENSMUSG00000027246.13	156.0499747	-0.479375178	0.230190083	-2.082518811	0.037295107	0.127583392	Ell3
ENSMUSG00000095687.3	2150.513592	0.174564697	0.083838628	2.082151171	0.037328664	0.127633589	Rnaset2a
ENSMUSG00000028683.15	1433.534955	-0.224715678	0.107935351	-2.081946983	0.037347313	0.127659905	Eif2b3
ENSMUSG00000025034.10	4663.644863	0.158248475	0.076023455	2.081574376	0.037381364	0.127712272	Trim8
ENSMUSG00000114635.2	16.95314759	-1.911490801	0.918306254	-2.081539566	0.037384546	0.127712272	Gm49392
ENSMUSG00000024188.17	6420.267157	-0.117170712	0.056307235	-2.080917518	0.037441456	0.12786921	Luc7l
ENSMUSG00000052713.10	6529.329384	0.145521906	0.06993835	2.080716898	0.037459826	0.127894475	Zfp608
ENSMUSG00000021048.8	12046.45843	-0.198931776	0.095629965	-2.080224298	0.037504965	0.128011089	Mthfd1
ENSMUSG00000025512.16	612.2690488	0.215812368	0.103770655	2.079705181	0.037552583	0.128023663	Chid1
ENSMUSG00000035620.16	1272.224602	0.199873708	0.096100048	2.079850226	0.037539273	0.128023663	Ric8b
ENSMUSG00000036768.7	13694.8942	0.090983505	0.043741521	2.080026084	0.03752314	0.128023663	Kif15
ENSMUSG00000036990.14	17473.68678	-0.119329917	0.057377702	-2.079726317	0.037550643	0.128023663	Otud4
ENSMUSG00000028914.14	1002.609615	0.239486737	0.115199328	2.078890051	0.037627457	0.128241416	Casp9
ENSMUSG00000036764.13	104.3866368	0.589376626	0.283572461	2.078398672	0.037672655	0.128357926	Dnajc12
ENSMUSG00000051285.18	10379.92952	0.150633837	0.07248518	2.078132904	0.03769712	0.128394256	Pcmtd1
ENSMUSG00000090258.8	1026.754651	0.179579954	0.086417801	2.078043549	0.037705348	0.128394256	Churc1
ENSMUSG00000022962.16	14808.03659	-0.173792099	0.083639239	-2.077877568	0.037720637	0.128408804	Gart
ENSMUSG00000049288.5	345.2601783	0.27379545	0.131805337	2.077271349	0.037776522	0.128561501	Lix1l
ENSMUSG00000002250.17	1664.169394	0.200326658	0.096464217	2.076693969	0.037829814	0.128592682	Ppard
ENSMUSG00000034403.17	2271.30658	0.134248309	0.064641587	2.076810231	0.037819078	0.128592682	Pja1
ENSMUSG00000038069.7	2233.413533	0.167885987	0.080841857	2.076721074	0.03782731	0.128592682	Cdkn2aip
ENSMUSG00000074796.11	45.16613372	-0.896515268	0.431698593	-2.076715752	0.037827802	0.128592682	Slc4a11
ENSMUSG00000032002.11	8011.298582	-0.09741137	0.046912733	-2.076437757	0.037853482	0.128635624	Dcun1d5
ENSMUSG00000020032.15	218.6606407	0.331941665	0.159878974	2.07620588	0.037874914	0.12867094	Nuak1
ENSMUSG00000041530.18	7688.061472	0.101462899	0.04887686	2.075888258	0.037904287	0.128733208	Ago1
ENSMUSG00000031864.17	5759.46487	0.105974129	0.051075587	2.074848969	0.038000535	0.128984924	Ints10
ENSMUSG00000057234.10	354.627766	0.296932357	0.143106287	2.074907836	0.037995077	0.128984924	Mettl15
ENSMUSG00000037594.12	199.2681723	0.346642364	0.167091558	2.074565397	0.038026832	0.129036609	Clba1
ENSMUSG00000039128.14	5239.341549	0.102198622	0.049282238	2.07374149	0.038103326	0.129258546	Cdc123
ENSMUSG00000002660.9	1764.962618	-0.170298321	0.082159024	-2.072788985	0.038191922	0.129408443	Clpp
ENSMUSG00000020921.7	927.7747078	0.169633736	0.081830179	2.072997255	0.038172535	0.129408443	Tmem101
ENSMUSG00000027428.10	519.0635195	0.261643583	0.126222217	2.072880583	0.038183394	0.129408443	Rbbp9
ENSMUSG00000037572.18	8134.723813	0.088397019	0.042639803	2.073110404	0.038162006	0.129408443	Wdhd1
ENSMUSG00000021457.15	25768.78442	0.12624867	0.060948554	2.071397317	0.038321681	0.12981038	Syk
ENSMUSG00000017417.15	2627.390553	-0.128318163	0.061985964	-2.070116419	0.038441444	0.13014042	Plxdc1
ENSMUSG00000021494.10	8728.416268	-0.090971601	0.043944808	-2.070133076	0.038439884	0.13014042	Ddx41
ENSMUSG00000032400.19	4026.476507	0.113924276	0.055047547	2.069561331	0.038493442	0.130278619	Zwilch
ENSMUSG00000024096.18	10858.51315	0.120850632	0.058397823	2.069437277	0.038505071	0.130280149	Ralbp1
ENSMUSG00000034023.17	3830.721554	0.111295068	0.053788688	2.069116618	0.038535145	0.130306251	Fancd2
ENSMUSG00000039943.17	45.43863879	-4.034543272	1.949809894	-2.069198276	0.038527484	0.130306251	Plcb4
ENSMUSG00000029777.11	15965.08624	-0.120047987	0.058072637	-2.067203968	0.038714939	0.130813129	Gars
ENSMUSG00000031969.17	603.7690371	0.21406877	0.10355081	2.067282427	0.038707549	0.130813129	Acad8
ENSMUSG00000034218.17	6129.755438	-0.204757182	0.099052224	-2.067163916	0.038718711	0.130813129	Atm
ENSMUSG00000029098.18	3433.268503	0.159698374	0.077262856	2.066948889	0.03873897	0.130843651	Acox3
ENSMUSG00000022488.10	18545.03456	0.078718783	0.038093616	2.066456056	0.038785438	0.130962648	Nckap1l
ENSMUSG00000038437.12	10750.92898	-0.106821956	0.051702208	-2.066100475	0.038818993	0.131000054	Mllt6
ENSMUSG00000039145.17	1726.697212	-0.165942617	0.080314323	-2.066164668	0.038812934	0.131000054	Camk1d
ENSMUSG00000026087.12	2424.628549	-0.136024894	0.065858234	-2.065419705	0.038883306	0.131179106	Mrpl30
ENSMUSG00000070002.8	2635.872165	0.116041479	0.05618978	2.065170557	0.038906865	0.131220608	Ell
ENSMUSG00000003316.15	9349.037717	0.091846583	0.044483038	2.064755157	0.038946173	0.131313847	Glg1
ENSMUSG00000022400.10	4214.986868	-0.120833233	0.05853182	-2.064402458	0.038979574	0.131313847	Rbx1
ENSMUSG00000029447.14	29459.78868	-0.159660272	0.077335578	-2.064512571	0.038969143	0.131313847	Cct6a
ENSMUSG00000042616.9	122.7105857	0.458274908	0.221978147	2.064504607	0.038969898	0.131313847	Oscp1
ENSMUSG00000026466.17	5900.612135	-0.089215266	0.043226834	-2.063886212	0.039028506	0.131402735	Tor1aip1
ENSMUSG00000033589.5	5162.421166	0.11755113	0.056955972	2.063894726	0.039027699	0.131402735	Reep4
ENSMUSG00000028692.15	16335.169	0.109688995	0.053164375	2.06320484	0.03909317	0.131582441	Akr1a1
ENSMUSG00000046861.10	2898.294098	0.120310959	0.058346601	2.06200459	0.039207299	0.131928487	Hectd3
ENSMUSG00000066839.13	2973.70966	-0.203284228	0.098614413	-2.061404838	0.039264434	0.132082609	Ecsit
ENSMUSG00000027422.16	9609.416445	0.0928487	0.045056936	2.060697162	0.039331941	0.132271523	Rrbp1
ENSMUSG00000036526.9	386.771362	0.287326899	0.139456412	2.060334801	0.039366545	0.132349712	Card11
ENSMUSG00000022536.15	18659.29842	0.094388682	0.045819287	2.060020763	0.039396556	0.132412415	Glyr1
ENSMUSG00000027454.11	2044.910619	0.134929802	0.065523852	2.059247114	0.039470572	0.132432063	Gins1
ENSMUSG00000035107.14	317.8694127	-0.298878408	0.145098297	-2.059834018	0.039414411	0.132432063	Dcbld2
ENSMUSG00000037685.16	4756.418924	0.129126831	0.062701845	2.0593785	0.039457994	0.132432063	Atp8a1
ENSMUSG00000037788.15	869.321412	-0.207036224	0.100538499	-2.059273076	0.039468086	0.132432063	Vopp1
ENSMUSG00000044519.9	629.9089066	-0.219062512	0.106369717	-2.059444347	0.039451691	0.132432063	Zfp488
ENSMUSG00000055762.17	7231.870031	-0.16323979	0.079267197	-2.059361211	0.039459649	0.132432063	Eef1d
ENSMUSG00000098789.8	566.9234179	0.215037696	0.10443232	2.059110588	0.039483646	0.132437806	Jmjd7
ENSMUSG00000024835.16	10417.48583	0.129106291	0.062706544	2.058896618	0.039504143	0.132468439	Coro1b
ENSMUSG00000033124.17	1812.907151	0.235710285	0.114512186	2.058386038	0.039553091	0.132556305	Atg9a
ENSMUSG00000061414.9	122.1059285	-0.871866104	0.423564607	-2.058401694	0.039551589	0.132556305	Cracr2a
ENSMUSG00000028587.19	1545.659369	-0.151175019	0.073482591	-2.057290257	0.039658314	0.13283256	Orc1
ENSMUSG00000038299.17	7069.140127	-0.162559119	0.079011896	-2.057400566	0.039647711	0.13283256	Wdr36
ENSMUSG00000026239.15	1871.390092	0.158693784	0.077150204	2.056945742	0.039691445	0.132884377	Pde6d
ENSMUSG00000057113.14	107375.3948	-0.155123943	0.075416658	-2.056892313	0.039696586	0.132884377	Npm1
ENSMUSG00000046556.8	3515.006116	0.20385243	0.099120049	2.056621576	0.039722641	0.132933421	Zfp319
ENSMUSG00000014606.15	3178.822155	0.121690087	0.059178198	2.056333086	0.039750421	0.132950046	Slc25a11
ENSMUSG00000047098.19	3155.399012	-0.165186756	0.080326669	-2.05643726	0.039740388	0.132950046	Rnf31
ENSMUSG00000027368.7	4963.550719	0.167749505	0.081618312	2.055292506	0.039850761	0.133209196	Dusp2
ENSMUSG00000033102.16	42.76695456	0.753860071	0.366772707	2.055387592	0.039841583	0.133209196	Cdc14b
ENSMUSG00000001323.18	604.5188083	0.234394583	0.114100018	2.054290504	0.039947583	0.133409669	Srr
ENSMUSG00000001918.18	57107.62693	-0.08622116	0.041969177	-2.054392438	0.039937724	0.133409669	Slc1a5
ENSMUSG00000021866.16	6808.233076	-0.125499618	0.06109773	-2.054079871	0.039967962	0.133409669	Anxa11
ENSMUSG00000034154.16	6044.706739	-0.117997608	0.057442236	-2.054195958	0.039956729	0.133409669	Ino80
ENSMUSG00000078995.11	522.4899735	-0.244448064	0.11900105	-2.054167284	0.039959504	0.133409669	Zfp456
ENSMUSG00000020656.17	10.63938681	-1.460402134	0.711109298	-2.053695737	0.040005149	0.133488208	Grhl1
ENSMUSG00000021643.16	447.3705596	-0.248735294	0.121121572	-2.053600271	0.040014396	0.133488208	Serf1
ENSMUSG00000003934.6	195.9256912	-0.354350268	0.172638577	-2.052555548	0.040115702	0.133787876	Efnb3
ENSMUSG00000020897.13	12585.1712	0.113412634	0.055269718	2.051985024	0.040171118	0.133908906	Aurkb
ENSMUSG00000032599.13	1769.845881	0.178723519	0.087102672	2.051871819	0.040182121	0.133908906	Ip6k2
ENSMUSG00000038145.18	1951.856623	0.122984743	0.059939132	2.05182721	0.040186458	0.133908906	Snrk
ENSMUSG00000035208.17	357.7401775	-0.280330451	0.136660335	-2.051293452	0.040238378	0.134043593	Slfn8
ENSMUSG00000039620.18	21.31834309	-1.217859706	0.593982596	-2.050328937	0.040332343	0.134318224	Trmt9b
ENSMUSG00000000838.18	11458.1543	0.089836816	0.043821487	2.05006316	0.040358268	0.134366172	Fmr1
ENSMUSG00000027957.14	4968.521303	0.105955095	0.051695748	2.049590147	0.040404443	0.134404733	Slc35a3
ENSMUSG00000033767.15	37717.36734	0.095094201	0.046392261	2.049785876	0.04038533	0.134404733	Tmem131l
ENSMUSG00000036052.15	363.4539517	-0.280275301	0.136746534	-2.049597109	0.040403763	0.134404733	Dnajb5
ENSMUSG00000014932.16	70.90772205	0.686104316	0.334811817	2.04922372	0.040440244	0.134408748	Yes1
ENSMUSG00000020393.17	1813.577442	0.143375439	0.06996289	2.049306979	0.040432107	0.134408748	Kremen1
ENSMUSG00000028851.7	16063.18417	-0.133684623	0.06523011	-2.049431209	0.040419968	0.134408748	Nudc
ENSMUSG00000002814.16	2505.095573	0.156566668	0.076433321	2.04840855	0.040519984	0.134635387	Top3a
ENSMUSG00000022974.13	2520.246053	-0.181442767	0.088592279	-2.048065233	0.040553608	0.134708708	Paxbp1
ENSMUSG00000004221.17	2762.100824	0.156591006	0.076491076	2.047180076	0.040640407	0.134958571	Ikbkg
ENSMUSG00000029752.13	450.3571554	-0.553602284	0.270530415	-2.04635876	0.040721086	0.135187976	Asns
ENSMUSG00000040220.11	1045.823519	0.157165799	0.076817711	2.045957837	0.040760519	0.135280356	Gas8
ENSMUSG00000024013.16	88.42907387	-0.550628418	0.269179558	-2.045580365	0.040797675	0.135300262	Fgd2
ENSMUSG00000034994.11	293376.7099	0.091556106	0.044758372	2.045563815	0.040799305	0.135300262	Eef2
ENSMUSG00000060098.12	3601.258609	-0.165839526	0.08107359	-2.045543145	0.04080134	0.135300262	Prmt7
ENSMUSG00000053841.16	12480.51971	-0.089594948	0.043813064	-2.044936848	0.040861085	0.135459841	Txlna
ENSMUSG00000057691.9	3756.788431	0.115459658	0.056465331	2.044788451	0.040875719	0.135469826	Zfp746
ENSMUSG00000002797.10	219.6832087	-0.432320519	0.21151017	-2.043970357	0.040956476	0.135660324	Ggct
ENSMUSG00000071112.13	41.86521037	-1.047961935	0.512703805	-2.043990943	0.040954442	0.135660324	Spx
ENSMUSG00000028577.14	7549.308456	-0.114106238	0.055832509	-2.043723974	0.040980823	0.135688986	Plaa
ENSMUSG00000047712.9	162.6861411	-0.419761418	0.20539818	-2.043647217	0.040988411	0.135688986	Ust
ENSMUSG00000024146.10	1659.690967	0.139445254	0.068251323	2.043114292	0.041041125	0.135806268	Cript
ENSMUSG00000026797.17	5526.756584	-0.105433791	0.051605986	-2.043053506	0.041047142	0.135806268	Stxbp1
ENSMUSG00000039163.11	403.5210642	0.243106702	0.11904431	2.042153055	0.041136352	0.136062802	Cmc1
ENSMUSG00000059263.10	9222.281799	0.109082794	0.053429366	2.041626217	0.041188623	0.136197046	Usp47
ENSMUSG00000001211.16	1951.922678	-0.223261111	0.109382503	-2.041104432	0.041240448	0.136282118	Agpat3
ENSMUSG00000041607.18	5162.015108	0.105853469	0.051862396	2.041044725	0.041246382	0.136282118	Mbp
ENSMUSG00000056692.14	10183.77944	-0.101255155	0.049610219	-2.041014094	0.041249426	0.136282118	Ilrun
ENSMUSG00000021057.16	61.39171741	-0.72145004	0.353611839	-2.040231577	0.041327266	0.136429152	Akap5
ENSMUSG00000040751.13	389.7182204	0.268087869	0.131401856	2.040213719	0.041329044	0.136429152	Lat2
ENSMUSG00000068245.15	45.85720968	-0.692232682	0.339263931	-2.040395744	0.041310925	0.136429152	Phf11d
ENSMUSG00000030127.16	3592.542871	-0.133757747	0.065566976	-2.040017003	0.041348632	0.136455169	Cops7a
ENSMUSG00000027331.16	4406.610381	0.201445561	0.09879684	2.038987908	0.041451234	0.136755049	Knstrn
ENSMUSG00000003573.16	3320.57965	0.171105263	0.083929367	2.038681688	0.041481807	0.136817187	Homer3
ENSMUSG00000028636.15	690.4689194	-0.183038185	0.089796055	-2.038376685	0.041512276	0.136878951	Ppcs
ENSMUSG00000000804.15	2428.986921	0.132781822	0.065167061	2.037560385	0.041593917	0.137037847	Usp32
ENSMUSG00000025007.14	11788.62437	-0.163599842	0.080286849	-2.037691657	0.041580779	0.137037847	Aldh18a1
ENSMUSG00000031925.18	2602.710795	0.1252866	0.061489082	2.037542212	0.041595736	0.137037847	Maml2
ENSMUSG00000019897.9	2042.279924	-0.15863354	0.077874973	-2.037028514	0.041647185	0.137161081	Ccdc59
ENSMUSG00000032657.16	334.6369746	-1.404807057	0.68966751	-2.036933795	0.041656677	0.137161081	Entrep3
ENSMUSG00000064210.8	7154.145598	0.134275034	0.065984485	2.034948589	0.041856046	0.137778615	Ano6
ENSMUSG00000004945.16	2613.918953	0.144694656	0.071145513	2.033784718	0.041973306	0.138034333	Tmem242
ENSMUSG00000028318.15	1446.656318	-0.223586927	0.109935024	-2.033809772	0.041970779	0.138034333	Polr1e
ENSMUSG00000035299.17	1786.079269	-0.53647366	0.263768489	-2.033880778	0.041963618	0.138034333	Mid1
ENSMUSG00000090223.3	2834.144421	0.267709906	0.13163639	2.033707449	0.041981101	0.138034333	Pcp4
ENSMUSG00000001052.16	6602.85745	-0.103698313	0.050995057	-2.033497336	0.042002302	0.138065098	Sec24b
ENSMUSG00000043587.16	509.6161881	0.309266011	0.152153618	2.03259058	0.042093904	0.138314898	Pxylp1
ENSMUSG00000044024.17	36.54707617	-0.853673961	0.420009676	-2.032510224	0.04210203	0.138314898	Rell2
ENSMUSG00000110444.3	373.0617695	-0.940112796	0.462608277	-2.032200554	0.042133357	0.138378813	Gm10033
ENSMUSG00000032198.10	56.88023336	0.61808446	0.304232626	2.031617934	0.04219235	0.138533529	Dock6
ENSMUSG00000029064.16	30681.4011	-0.085898029	0.042294155	-2.030966909	0.042258352	0.138711165	Gnb1
ENSMUSG00000030091.18	57183.3384	-0.101233344	0.049848395	-2.030824548	0.042272796	0.138719513	Nup210
ENSMUSG00000057606.15	86.66678584	0.530007218	0.261048037	2.030305322	0.042325514	0.138853416	Colq
ENSMUSG00000032320.8	2421.927813	0.119279757	0.058757118	2.030047768	0.042351684	0.138900177	Rcn2
ENSMUSG00000029715.6	1089.957692	-0.169268151	0.083395927	-2.029693245	0.04238773	0.138919044	Pop7
ENSMUSG00000036955.17	1903.238569	0.16736036	0.082450463	2.02982924	0.0423739	0.138919044	Kifbp
ENSMUSG00000058883.17	252.0202873	-0.387170036	0.190758027	-2.029639551	0.042393192	0.138919044	Zfp708
ENSMUSG00000026202.14	1449.753192	-0.254211479	0.125280082	-2.02914521	0.042443502	0.139044818	Tuba4a
ENSMUSG00000000568.16	34432.30646	-0.092572228	0.045625571	-2.028954963	0.042462878	0.139069206	Hnrnpd
ENSMUSG00000006641.13	500.9706792	-0.303490891	0.149632613	-2.02824027	0.042535732	0.139268677	Slc5a6
ENSMUSG00000060550.17	2398.302101	0.1481365	0.073066224	2.027427889	0.042618672	0.139501051	H2-Q7
ENSMUSG00000026200.14	23.00309959	7.921111282	3.908638838	2.026565157	0.042706903	0.139750606	Glb1l
ENSMUSG00000017376.16	2246.735932	-0.122164884	0.060293913	-2.026156165	0.042748784	0.139848394	Nlk
ENSMUSG00000036980.14	5016.902615	0.113194964	0.055876545	2.025804629	0.042784809	0.139926975	Taf6
ENSMUSG00000047090.14	169.9559356	0.425035532	0.209846545	2.025458804	0.042820275	0.139964419	Tmem198b
ENSMUSG00000048120.17	871.33533	-0.192651199	0.095109571	-2.025571093	0.042808756	0.139964419	Entpd1
ENSMUSG00000052296.8	40956.6834	-0.080281964	0.039643586	-2.025093376	0.042857777	0.140047729	Ppp6r1
ENSMUSG00000037395.17	597.6960282	0.237275578	0.117179675	2.024886804	0.042878989	0.140077773	Rcor3
ENSMUSG00000032637.16	26958.16622	-0.100203877	0.04949177	-2.024657372	0.042902559	0.140115501	Atxn2l
ENSMUSG00000039130.19	2698.566585	0.113388245	0.056010372	2.024415136	0.042927456	0.140157542	Zc3hc1
ENSMUSG00000003378.10	123.3194282	0.47585407	0.235091679	2.024121277	0.042957675	0.140210787	Grik5
ENSMUSG00000050468.13	40.77999626	0.765157173	0.378037852	2.024022644	0.042967822	0.140210787	Astl
ENSMUSG00000024833.16	7943.573147	0.101497825	0.050167381	2.023183635	0.043054218	0.140296329	Pola2
ENSMUSG00000026126.16	3790.54547	-0.100732765	0.049783682	-2.023409295	0.043030967	0.140296329	Ptpn18
ENSMUSG00000028019.10	53.24141463	1.196928582	0.591494725	2.023565944	0.043014832	0.140296329	Pdgfc
ENSMUSG00000043162.8	1024.586244	-0.174504099	0.08624588	-2.023332592	0.043038869	0.140296329	Pyurf
ENSMUSG00000047539.10	1339.299291	0.198886717	0.09829873	2.023288783	0.043043383	0.140296329	Fbxo28
ENSMUSG00000024826.16	4792.150172	0.153728762	0.07600041	2.022735954	0.043100378	0.14040314	Dpf2
ENSMUSG00000085795.9	677.0633162	0.234793037	0.116082916	2.022632143	0.043111088	0.14040314	Zfp703
ENSMUSG00000024726.11	5189.880347	-0.185223312	0.091598773	-2.022115639	0.043164407	0.140537521	Carnmt1
ENSMUSG00000029993.17	2104.809864	-0.150201195	0.074295009	-2.021686201	0.04320878	0.140625185	Nfu1
ENSMUSG00000107645.3	36.1522797	-0.812371602	0.401841576	-2.021621579	0.043215461	0.140625185	Or2y10
ENSMUSG00000026791.15	309.9814254	0.359209374	0.177726532	2.021135342	0.043265757	0.140749556	Slc2a8
ENSMUSG00000027787.15	3051.327865	-0.193037856	0.095516977	-2.020979529	0.043281884	0.140762735	Nmd3
ENSMUSG00000029428.14	1189.38698	0.147419841	0.072949451	2.020849225	0.043295375	0.140767335	Stx2
ENSMUSG00000063889.17	283.8033949	-0.410437357	0.203132629	-2.020538793	0.04332753	0.140832598	Crem
ENSMUSG00000020346.17	6413.0318	0.120409286	0.059617152	2.019708785	0.043413603	0.141033712	Mgat1
ENSMUSG00000027313.4	79.87446038	-0.614175774	0.304077358	-2.019801073	0.043404026	0.141033712	Chac1
ENSMUSG00000004846.11	1832.644839	-0.151379452	0.074984433	-2.01881172	0.043506792	0.141297067	Plod3
ENSMUSG00000022718.13	7501.621787	-0.08680092	0.042999578	-2.01864588	0.043524039	0.141313704	Dgcr8
ENSMUSG00000030738.12	29314.97197	-0.096872192	0.048029703	-2.016922588	0.043703592	0.1417782	Eif3c
ENSMUSG00000033066.18	85.79962424	0.951285807	0.471634063	2.016999794	0.043695535	0.1417782	Gas7
ENSMUSG00000059791.15	2575.445921	0.150842491	0.07478738	2.016951134	0.043700613	0.1417782	Nrm
ENSMUSG00000019139.11	6749.444911	-0.109476178	0.054318592	-2.015445797	0.04385796	0.142239394	Isyna1
ENSMUSG00000041911.4	2523.252136	-0.160650065	0.079723693	-2.015085599	0.043895681	0.14232213	Dlx1
ENSMUSG00000015944.10	23.29933476	-1.023353041	0.507927635	-2.014761497	0.043929645	0.142392643	Castor2
ENSMUSG00000036561.10	1838.267003	0.155457662	0.077172445	2.01441929	0.043965531	0.142469343	Ppp6r2
ENSMUSG00000021577.15	22198.23393	0.071022455	0.035279092	2.013159979	0.044097802	0.142745537	Sdha
ENSMUSG00000031378.15	5578.697506	0.198182041	0.098427821	2.013475852	0.044064593	0.142745537	Abcd1
ENSMUSG00000050621.8	20919.09546	0.100093435	0.049720021	2.013141463	0.044099749	0.142745537	Rps27rt
ENSMUSG00000068566.14	456.1751775	-0.301476942	0.14974946	-2.013208873	0.04409266	0.142745537	Myadm
ENSMUSG00000014245.9	877.8927105	-0.193714081	0.096259052	-2.012424564	0.044175201	0.142910393	Pigl
ENSMUSG00000072966.12	19.8876526	-1.112631813	0.552871402	-2.012460419	0.044171425	0.142910393	Gprasp2
ENSMUSG00000032305.16	1095.190185	0.169089918	0.0840304	2.012246979	0.044193909	0.142931242	Fam219b
ENSMUSG00000026127.14	4804.255136	-0.155118604	0.077097986	-2.01196702	0.044223414	0.142986993	Imp4
ENSMUSG00000028689.15	343.2273769	-0.280083008	0.139237453	-2.011549351	0.044267463	0.143084398	Ccdc163
ENSMUSG00000030541.17	606.4201364	-0.828048959	0.411667961	-2.011448637	0.04427809	0.143084398	Idh2
ENSMUSG00000001962.9	2389.348521	0.170387205	0.084730367	2.010934348	0.044332392	0.143220166	Fam50a
ENSMUSG00000055720.11	2620.438464	0.179313015	0.089187003	2.010528529	0.04437528	0.143318998	Ubl7
ENSMUSG00000028837.9	7134.77414	-0.102147053	0.050812945	-2.010256517	0.044404046	0.143372179	Psmb2
ENSMUSG00000032010.16	54.8909519	0.754780489	0.375487932	2.010132483	0.044417169	0.143374833	Usp2
ENSMUSG00000037548.16	74.64371539	-0.535939711	0.266647958	-2.009914928	0.044440194	0.14340944	H2-DMb2
ENSMUSG00000028619.16	1815.410409	0.149214971	0.074254751	2.00950065	0.044484066	0.143511284	Tceanc2
ENSMUSG00000009555.17	7036.403399	-0.1027399	0.051138583	-2.009048632	0.044531976	0.143626098	Cdk9
ENSMUSG00000000420.16	10841.94667	0.080880397	0.040288547	2.007528275	0.044693443	0.144106991	Galnt1
ENSMUSG00000063524.14	63210.28917	-0.10462395	0.052124163	-2.007206331	0.044727698	0.144177557	Eno1
ENSMUSG00000061104.6	6719.167176	-0.103618333	0.051630287	-2.006929252	0.044757197	0.144225228	Sap18b
ENSMUSG00000072889.10	1979.032254	0.146787475	0.073143768	2.006835011	0.044767234	0.144225228	Nfxl1
ENSMUSG00000069135.12	5868.024976	0.128275819	0.063931227	2.006465788	0.044806575	0.144312087	Cep43
ENSMUSG00000015671.12	7562.003217	-0.100999452	0.050370701	-2.005123006	0.044949899	0.144653787	Psma2
ENSMUSG00000031708.18	9339.568763	0.142839349	0.07123358	2.005224898	0.044939009	0.144653787	Tecr
ENSMUSG00000047562.4	43.27965762	0.893041125	0.445347314	2.005268914	0.044934306	0.144653787	Mmp10
ENSMUSG00000035062.14	675.4189263	0.217250833	0.108358925	2.004918686	0.044971741	0.144684132	Zc4h2
ENSMUSG00000024787.15	1018.52484	0.199094847	0.099318505	2.004609794	0.045004779	0.14475047	Snx15
ENSMUSG00000025474.10	2747.988236	0.184940514	0.092293386	2.003832797	0.045087974	0.144938459	Tubgcp2
ENSMUSG00000055485.7	60.16869219	0.685876397	0.342282444	2.003831658	0.045088096	0.144938459	Soga1
ENSMUSG00000005882.19	1248.665358	0.208130867	0.103890853	2.00336084	0.045138572	0.145023746	Uqcc1
ENSMUSG00000058076.13	5147.107796	0.108064036	0.05394161	2.003352073	0.045139512	0.145023746	Sdhc
ENSMUSG00000055024.13	12680.51986	0.090548188	0.045205168	2.003049459	0.04517198	0.145088068	Ep300
ENSMUSG00000038622.9	2393.598454	-0.110699171	0.055270252	-2.002870747	0.045191164	0.145109698	Med30
ENSMUSG00000024238.16	2951.701655	-0.114618379	0.05724243	-2.002332516	0.045248981	0.145215343	Zeb1
ENSMUSG00000038128.8	1169.742315	-0.281909467	0.140788305	-2.002364245	0.045245571	0.145215343	Camk4
ENSMUSG00000044641.8	228.0528093	-0.355227858	0.177417533	-2.002213947	0.045261726	0.145216263	Pard6b
ENSMUSG00000033594.12	316.3225337	0.350980847	0.175338593	2.001731854	0.045313579	0.145342617	Spata2l
ENSMUSG00000068923.15	265.5917609	-0.355325024	0.177561493	-2.001137843	0.045377537	0.145507723	Syt11
ENSMUSG00000027598.17	6344.438261	0.126535336	0.063243756	2.000756171	0.045418673	0.145599574	Itch
ENSMUSG00000020692.15	1703.825767	-0.210130277	0.10505227	-2.000244992	0.045473816	0.145736265	Nle1
ENSMUSG00000026979.17	7979.453522	-0.091741019	0.045873687	-1.999861442	0.045515228	0.145828888	Psd4
ENSMUSG00000024120.13	9080.722346	-0.1991618	0.09962591	-1.999096419	0.045597922	0.146053692	Lrpprc
ENSMUSG00000022681.16	2559.389138	0.113592281	0.056830517	1.998790201	0.045631058	0.146105253	Ntan1
ENSMUSG00000031584.17	4112.37677	-0.421284869	0.210777752	-1.998716013	0.045639089	0.146105253	Gsr
ENSMUSG00000013622.16	862.4245255	0.219389769	0.109782278	1.99840788	0.045672458	0.14617193	Atraid
ENSMUSG00000029998.15	2724.812392	0.156257928	0.078203907	1.998083386	0.045707621	0.146244311	Pcyox1
ENSMUSG00000013646.18	1894.900467	0.19968319	0.099960341	1.997624146	0.045757423	0.146324232	Sh3bp5l
ENSMUSG00000034164.18	13894.19796	0.140208405	0.070187672	1.997621537	0.045757707	0.146324232	Emid1
ENSMUSG00000020272.9	5831.844795	-0.109481355	0.054817741	-1.997188393	0.045804722	0.146420199	Stk10
ENSMUSG00000038697.16	6806.053089	-0.110296811	0.05522811	-1.997113632	0.04581284	0.146420199	Taf5l
ENSMUSG00000060733.14	22486.57334	0.112635621	0.056407157	1.996832073	0.045843428	0.146477796	Ipmk
ENSMUSG00000041747.4	5238.461435	-0.153551386	0.076913125	-1.996426301	0.04588754	0.146578562	Utp15
ENSMUSG00000025871.19	5782.540472	-0.09586311	0.048032207	-1.995808984	0.045954719	0.146672563	4833439L19Rik
ENSMUSG00000048756.12	4890.325846	0.140166429	0.070226689	1.995913962	0.045943289	0.146672563	Foxo3
ENSMUSG00000049764.9	7676.545443	-0.089910762	0.045049509	-1.995821114	0.045953398	0.146672563	Zfp280b
ENSMUSG00000022339.10	1566.258042	0.145182805	0.072760292	1.995357643	0.046003887	0.146749127	Ebag9
ENSMUSG00000027122.16	2154.311931	0.143311269	0.071821684	1.995376071	0.046001879	0.146749127	Arl14ep
ENSMUSG00000010097.16	15384.47711	-0.102690127	0.051470976	-1.99510743	0.046031164	0.146755812	Nxf1
ENSMUSG00000030872.15	1390.464776	-0.168072964	0.084237903	-1.995217819	0.046019128	0.146755812	Gga2
ENSMUSG00000031812.17	6614.497045	0.150360362	0.075389209	1.994454703	0.046102386	0.146902517	Map1lc3b
ENSMUSG00000057098.15	29342.20845	-0.108738543	0.054518976	-1.994508189	0.046096546	0.146902517	Ebf1
ENSMUSG00000002846.10	1537.961758	-0.144386896	0.072438406	-1.993236794	0.046235524	0.147224061	Timmdc1
ENSMUSG00000020079.16	2325.831751	-0.125631596	0.063030573	-1.993185046	0.046241188	0.147224061	Supv3l1
ENSMUSG00000045039.10	45.11602775	0.859589307	0.43122951	1.993345278	0.046223652	0.147224061	Megf8
ENSMUSG00000022336.4	20373.45494	0.071405719	0.035833656	1.992699819	0.046294327	0.147352998	Eif3e
ENSMUSG00000093661.2	4171.29683	-0.101070216	0.050770269	-1.990736279	0.046509888	0.147998705	Eif4e3
ENSMUSG00000056671.8	1934.238623	-0.165845731	0.083375162	-1.989150326	0.046684613	0.148514151	Prelid2
ENSMUSG00000018042.19	2076.282821	0.134953001	0.067849028	1.989018922	0.046699115	0.148519749	Cyb5r3
ENSMUSG00000029141.17	2699.249385	-0.14229957	0.071548998	-1.988840835	0.046718774	0.148541743	Slc4a1ap
ENSMUSG00000018541.11	2011.973219	0.152909358	0.076901792	1.988371848	0.04677058	0.148665907	Cwc25
ENSMUSG00000063049.5	1293.127858	0.138212559	0.069520915	1.988071644	0.046803767	0.148730836	Ing2
ENSMUSG00000040339.11	132.2925921	-0.451749956	0.227283488	-1.987605698	0.046855316	0.148813504	Eeig2
ENSMUSG00000090077.10	909.7688685	-0.205514717	0.103392883	-1.987706612	0.046844147	0.148813504	Lime1
ENSMUSG00000001082.13	1067.779966	0.185275271	0.093226596	1.987364959	0.046881968	0.148817053	Mfsd10
ENSMUSG00000046881.8	514.7190435	-0.250330972	0.125958053	-1.987415374	0.046876385	0.148817053	Or1ab2
ENSMUSG00000034656.19	184.4238939	-0.376736237	0.189584855	-1.987164198	0.046904204	0.148847101	Cacna1a
ENSMUSG00000038070.16	1290.82226	0.150827447	0.075910316	1.986916348	0.046931668	0.148893717	Cntln
ENSMUSG00000031751.15	6896.567978	0.131432427	0.066162237	1.986517275	0.046975917	0.148912506	Amfr
ENSMUSG00000034792.9	768.9848141	-0.183961763	0.092604525	-1.986531037	0.04697439	0.148912506	Gna15
ENSMUSG00000074406.6	2382.894555	0.12946813	0.065172756	1.986537605	0.046973662	0.148912506	Zfp628
ENSMUSG00000049106.8	3425.5627	0.144658273	0.072825953	1.986356065	0.046993801	0.148928697	Dcaf5
ENSMUSG00000057337.15	32674.24808	0.118337728	0.059586523	1.985981416	0.047035387	0.149019972	Chst3
ENSMUSG00000047141.6	2861.720952	0.115073626	0.057950429	1.985725198	0.047063846	0.149069615	Zfp654
ENSMUSG00000040746.16	2482.780119	0.216797221	0.109243594	1.984530284	0.047196755	0.149449981	Rnf167
ENSMUSG00000005611.16	416.2413281	0.552891466	0.278728603	1.983619407	0.047298284	0.149730798	Irag1
ENSMUSG00000021149.9	1844.907017	-0.224598811	0.11325587	-1.983109665	0.047355181	0.149803677	Gtpbp4
ENSMUSG00000050199.14	32.34269949	-1.260049718	0.635377915	-1.983150008	0.047350676	0.149803677	Lgr4
ENSMUSG00000067916.10	1708.849301	-0.220472441	0.111177463	-1.983067754	0.047359862	0.149803677	Zfp991
ENSMUSG00000020483.15	4491.653546	0.134025434	0.067593214	1.982823808	0.047387114	0.149840821	Dynll2
ENSMUSG00000034320.15	1775.48402	0.152320039	0.076823292	1.982732517	0.047397315	0.149840821	Slc26a2
ENSMUSG00000000149.11	3028.554124	-0.117205019	0.059156399	-1.981273737	0.047560584	0.150182519	Gna12
ENSMUSG00000019338.14	2436.587626	0.117880832	0.0594908	1.981496826	0.047535585	0.150182519	Zfp687
ENSMUSG00000024067.15	3741.660203	-0.106982777	0.05399417	-1.981376468	0.047549071	0.150182519	Dpy30
ENSMUSG00000028633.8	6487.462643	-0.175466175	0.08855687	-1.981395406	0.047546949	0.150182519	Ctps
ENSMUSG00000039195.5	337.9425762	-0.335141782	0.169161746	-1.981191311	0.047569823	0.150182519	Bbln
ENSMUSG00000038418.8	73.51587997	-0.560942892	0.283421594	-1.979181909	0.047795529	0.150854234	Egr1
ENSMUSG00000034343.15	2978.285437	0.138080799	0.069779299	1.978821825	0.04783607	0.15094132	Ube2f
ENSMUSG00000034330.11	27008.54146	0.07938122	0.040124199	1.978387687	0.047884988	0.151054781	Plcg2
ENSMUSG00000035473.11	11.82275692	1.298843016	0.656958959	1.97705351	0.048035582	0.151477796	Galm
ENSMUSG00000039715.9	718.2586821	0.178659279	0.09037553	1.976854561	0.048058072	0.151477796	Dync2i2
ENSMUSG00000043424.11	4562.554272	-0.169140769	0.085559428	-1.976880554	0.048055133	0.151477796	Eif3j2
ENSMUSG00000025986.7	6212.586025	-0.133976339	0.067802895	-1.975967839	0.04815842	0.151753053	Slc39a10
ENSMUSG00000091537.3	8634.499911	-0.091998776	0.046562873	-1.975796797	0.048177796	0.15177308	Tma7
ENSMUSG00000029640.18	4280.008521	-0.106811326	0.054068861	-1.975468399	0.048215017	0.151837036	Usp12
ENSMUSG00000053768.14	6104.267566	-0.086300653	0.043687954	-1.975387843	0.048224151	0.151837036	Chchd3
ENSMUSG00000003228.10	871.667914	0.169705633	0.08592125	1.975129935	0.048253404	0.151888113	Grk5
ENSMUSG00000028071.13	2019.640008	0.116865771	0.059191643	1.974362668	0.04834052	0.152121247	Sh2d2a
ENSMUSG00000000532.12	17.7319275	-1.061825733	0.537866184	-1.974144807	0.04836528	0.152158084	Acvr1b
ENSMUSG00000027253.16	4272.525706	-0.101353396	0.05134541	-1.973952405	0.048387155	0.152185828	Lrp4
ENSMUSG00000040667.12	8453.034972	-0.082953036	0.042031686	-1.973583344	0.048429139	0.152241348	Nup88
ENSMUSG00000063844.6	20.29710095	-1.139165228	0.57721115	-1.973567609	0.04843093	0.152241348	Or4f53
ENSMUSG00000003779.17	13028.25073	0.096922833	0.049123988	1.973024529	0.048492768	0.152358836	Kif20a
ENSMUSG00000058655.10	50923.56361	0.080082505	0.040589006	1.973009783	0.048494448	0.152358836	Eif4b
ENSMUSG00000005142.11	4747.983312	0.093467348	0.047376729	1.972853543	0.048512251	0.152373699	Man2b1
ENSMUSG00000008035.13	3740.542081	0.101308241	0.051370662	1.972103081	0.04859784	0.152560309	Mid1ip1
ENSMUSG00000027641.14	10866.09157	0.105647364	0.053570808	1.97210699	0.048597394	0.152560309	Rbl1
ENSMUSG00000038762.16	17405.99649	-0.098857579	0.050137539	-1.971727795	0.048640689	0.152653707	Abcf1
ENSMUSG00000008435.16	919.7435919	-0.226450571	0.114877683	-1.971232062	0.048697338	0.152749239	Rdh13
ENSMUSG00000055675.7	2325.105207	-0.550705275	0.279365446	-1.97127198	0.048692775	0.152749239	Kbtbd11
ENSMUSG00000021262.16	4641.150311	-0.11506563	0.058388703	-1.970683082	0.048760137	0.152822844	Evl
ENSMUSG00000027012.16	7770.210136	0.095671763	0.048542149	1.970900848	0.048735218	0.152822844	Dync1i2
ENSMUSG00000045382.7	12342.82285	0.187969452	0.09538194	1.97070276	0.048757885	0.152822844	Cxcr4
ENSMUSG00000034889.9	5939.845968	-0.090530587	0.04594171	-1.970553278	0.048774995	0.152828318	Cactin
ENSMUSG00000024764.11	7541.373468	0.094974545	0.048213096	1.969891013	0.048850863	0.1530249	Naa40
ENSMUSG00000078942.11	15.26021779	-1.87693613	0.952881153	-1.969748404	0.048867213	0.153034989	Naip6
ENSMUSG00000034617.8	1297.77984	-0.225471688	0.11454193	-1.968464191	0.049014652	0.15345549	Mtrr
ENSMUSG00000059248.14	16112.78715	-0.082736389	0.042041799	-1.967955516	0.049073156	0.153597398	Septin9
ENSMUSG00000020802.9	6917.399159	-0.133403076	0.067799776	-1.967603477	0.049113679	0.153650025	Ube2o
ENSMUSG00000031835.17	8469.724265	0.099585701	0.050615562	1.967491762	0.049126545	0.153650025	Mbtps1
ENSMUSG00000062115.16	19347.40336	0.126671083	0.064382859	1.967465961	0.049129516	0.153650025	Rai1
ENSMUSG00000063785.13	4508.017409	-0.151349937	0.076931772	-1.967326802	0.049145547	0.153658932	Utp14a
ENSMUSG00000041130.11	6017.410244	-0.11246437	0.057175507	-1.967002595	0.049182912	0.153734518	Zfp598
ENSMUSG00000025630.9	10386.35383	-0.11392178	0.057922132	-1.966809174	0.049205215	0.153762998	Hprt
ENSMUSG00000053870.8	514.0176606	0.206619287	0.105074602	1.966405608	0.049251776	0.153867248	Fpgt
ENSMUSG00000027671.15	9709.676056	0.087500496	0.044508276	1.965937652	0.049305813	0.153953538	Actl6a
ENSMUSG00000045482.17	12480.63097	0.133271284	0.06778658	1.966042304	0.049293724	0.153953538	Trrap
ENSMUSG00000021918.11	1554.101707	0.138858888	0.070637131	1.965805884	0.049321038	0.153959833	Nek4
ENSMUSG00000032180.12	684.4107413	0.242549594	0.123440472	1.964911432	0.049424489	0.154241459	Tmed1
ENSMUSG00000068479.6	7085.959065	0.116553137	0.059326944	1.964590266	0.04946168	0.154316204	Mfap1a
ENSMUSG00000027463.15	147.6273266	0.438299263	0.223114141	1.964462048	0.049476533	0.15432124	Slc52a3
ENSMUSG00000028745.19	17173.47863	-0.087795702	0.044714549	-1.963470584	0.049591519	0.154609108	Capzb
ENSMUSG00000042506.16	9551.757393	0.107962174	0.054986304	1.963437547	0.049595355	0.154609108	Usp22
ENSMUSG00000020133.9	2119.524509	-0.129039771	0.065739845	-1.962885229	0.049659511	0.154767718	2310011J03Rik
ENSMUSG00000024277.15	4494.408434	0.096988717	0.049427838	1.96222859	0.049735877	0.154964282	Mapre2
ENSMUSG00000070034.14	3040.248672	-0.137334189	0.069994237	-1.96207851	0.049753344	0.15497728	Sp110
ENSMUSG00000022292.17	4068.156458	0.123858658	0.063135837	1.961780555	0.049788038	0.155043916	Rrm2b
ENSMUSG00000024590.9	52264.90172	0.080434514	0.041006454	1.961508654	0.049819717	0.155101126	Lmnb1
ENSMUSG00000039834.18	4575.933295	-0.107916751	0.055020469	-1.961392793	0.04983322	0.155101739	Zfp335
ENSMUSG00000026229.18	15296.12076	-0.103460729	0.052760307	-1.960957687	0.049883959	0.155191679	Psmd1
ENSMUSG00000038214.16	2765.655118	-0.16702655	0.085184088	-1.960771698	0.049905661	0.155191679	Bend3
ENSMUSG00000045775.16	33.35917434	0.865895568	0.441587763	1.960868578	0.049894356	0.155191679	Slc16a5
ENSMUSG00000052560.16	727.3611363	0.240930475	0.122880549	1.960688473	0.049915375	0.155191679	Cpne8
ENSMUSG00000059486.12	3888.788447	0.144579908	0.073750639	1.960388548	0.049950393	0.155259143	Kbtbd2
ENSMUSG00000030417.16	3287.927344	-0.158952591	0.08112008	-1.959472814	0.050057441	0.155550394	Pdcd5
ENSMUSG00000036672.6	1375.042131	0.147106396	0.075081612	1.959286592	0.050079233	0.155576637	Cenpt
ENSMUSG00000027630.14	5710.857459	-0.102872691	0.05251759	-1.958823526	0.050133457	0.155703592	Tbl1xr1
ENSMUSG00000040479.13	22341.84646	0.101285	0.051715113	1.95851839	0.050169215	0.155773142	Dgkz
ENSMUSG00000032905.6	2569.718428	0.132509126	0.067671589	1.958120512	0.050215873	0.155816388	Atg12
ENSMUSG00000043019.13	3843.197154	0.101038375	0.051600044	1.95810637	0.050217532	0.155816388	Edem3
ENSMUSG00000063801.8	3889.236651	0.098370924	0.050239033	1.95805766	0.050223247	0.155816388	Ap3s2
ENSMUSG00000021901.11	11258.09605	0.087731998	0.044813837	1.957698875	0.050265357	0.155905536	Bap1
ENSMUSG00000031403.15	13726.53556	-0.132697137	0.067786666	-1.95756992	0.0502805	0.155911015	Dkc1
ENSMUSG00000029001.16	304.0871652	0.361215853	0.18465812	1.956133059	0.050449482	0.156393393	Fbxo44
ENSMUSG00000027597.16	21913.34371	0.085102883	0.043522835	1.955361664	0.050540398	0.156633575	Ahcy
ENSMUSG00000005683.9	20648.69027	-0.085428722	0.043713086	-1.95430545	0.050665105	0.15687009	Cs
ENSMUSG00000032667.18	2302.231896	0.139675072	0.071459656	1.954600394	0.050630255	0.15687009	Pon2
ENSMUSG00000060429.13	20.79017103	-1.3212347	0.676079487	-1.95425941	0.050670546	0.15687009	Sntb1
ENSMUSG00000067653.13	394.4608668	-0.253604508	0.129765686	-1.954326412	0.050662627	0.15687009	Ankrd23
ENSMUSG00000034932.5	2610.628561	-0.144273985	0.073854093	-1.953500205	0.050760353	0.157106393	Mrpl54
ENSMUSG00000004113.20	1411.290172	0.168473041	0.086248853	1.953336591	0.050779724	0.157124626	Cacna1b
ENSMUSG00000058976.5	10.83156137	-1.356536736	0.69471763	-1.952644755	0.050861704	0.157336524	Usp17lc
ENSMUSG00000037470.15	3728.104646	-0.158295805	0.081075067	-1.952459746	0.050883646	0.157362636	Uggt1
ENSMUSG00000032965.12	831.8026534	0.184266707	0.094404563	1.951883471	0.050952041	0.157499083	Ift57
ENSMUSG00000047248.21	9847.836765	0.111313988	0.057029689	1.951860317	0.050954791	0.157499083	C2cd3
ENSMUSG00000028894.19	3864.71521	0.116028436	0.059457037	1.951466823	0.051001539	0.157601787	Inpp5b
ENSMUSG00000041263.15	948.0903809	-0.170158084	0.087213659	-1.95104856	0.05105127	0.157685947	Rusc1
ENSMUSG00000062939.12	298.8484433	-0.285653774	0.146413265	-1.951010213	0.051055831	0.157685947	Stat4
ENSMUSG00000054021.7	1085.367863	0.146223852	0.074964642	1.950570947	0.051108106	0.157805585	Sirt5
ENSMUSG00000033319.6	5314.469711	0.101407121	0.052004971	1.949950518	0.051182017	0.157950117	Fem1c
ENSMUSG00000037979.14	235.1683227	0.399843972	0.2050461	1.950019886	0.051173749	0.157950117	Ccdc92
ENSMUSG00000035632.17	9746.088528	0.076974408	0.039487805	1.949321043	0.051257097	0.158139948	Cnot3
ENSMUSG00000005125.14	2333.161131	-0.15913312	0.081649663	-1.948974618	0.051298456	0.158225669	Ndrg1
ENSMUSG00000005505.13	2162.275032	0.119960089	0.061564176	1.948537238	0.051350714	0.158303073	Kbtbd4
ENSMUSG00000049606.17	3951.144739	0.109877054	0.056388279	1.948579655	0.051345644	0.158303073	Zfp644
ENSMUSG00000028106.14	3507.549204	-0.247123309	0.126841613	-1.948282609	0.051381157	0.158355041	Rprd2
ENSMUSG00000028675.13	6634.996246	0.140233082	0.072012056	1.947355639	0.051492112	0.158613124	Pnrc2
ENSMUSG00000046718.9	1132.527458	-0.241579601	0.124054907	-1.947360308	0.051491553	0.158613124	Bst2
ENSMUSG00000029253.13	5625.00045	0.1008467	0.051793612	1.94708759	0.051524235	0.15862823	Cenpc1
ENSMUSG00000042675.16	2821.427335	0.212895266	0.109339123	1.947109697	0.051521585	0.15862823	Ypel3
ENSMUSG00000090100.8	1857.001115	0.14585045	0.074938077	1.9462796	0.051621163	0.158884677	Ttbk2
ENSMUSG00000028102.16	1437.639793	0.178656072	0.091811045	1.945910458	0.051665497	0.158979152	Pex11b
ENSMUSG00000073888.14	18.25026455	1.73966357	0.894545361	1.944746063	0.051805549	0.159368032	Ccl27a
ENSMUSG00000023259.18	132.7474262	-0.421581222	0.216860276	-1.944022343	0.051892757	0.159594188	Slc26a6
ENSMUSG00000055296.15	8438.468595	-0.092600172	0.047641926	-1.943669788	0.051935284	0.159682847	Tmem245
ENSMUSG00000009863.15	8376.42582	-0.111897325	0.057598746	-1.942704173	0.052051912	0.159944583	Sdhb
ENSMUSG00000024426.18	454.7974372	0.311316709	0.160255753	1.942624228	0.052061577	0.159944583	Atat1
ENSMUSG00000050600.6	1370.394157	0.193416608	0.099563703	1.942641777	0.052059456	0.159944583	Zfp831
ENSMUSG00000047881.15	763.6780451	0.21917487	0.11283144	1.94249821	0.052076816	0.159949242	Rell1
ENSMUSG00000115027.2	459.4418322	-0.215798874	0.111121847	-1.942002216	0.052136832	0.16009139	Vmn1r81
ENSMUSG00000026869.13	3729.941591	-0.116777652	0.060166132	-1.940920067	0.052267974	0.160343256	Psmd5
ENSMUSG00000041390.19	359.0769914	-0.305094562	0.157183397	-1.941010109	0.052257051	0.160343256	Mdfic
ENSMUSG00000049553.12	2726.919069	-0.252775586	0.130220596	-1.941133687	0.052242064	0.160343256	Polr1a
ENSMUSG00000079553.12	7664.937699	0.111179917	0.057283507	1.940871364	0.052273882	0.160343256	Kifc1
ENSMUSG00000040195.12	4178.28741	0.172437409	0.088869836	1.940336748	0.052338778	0.160500079	Nemp1
ENSMUSG00000026700.5	13.43606286	1.342387191	0.691876736	1.940211487	0.052353993	0.160504509	Tnfsf4
ENSMUSG00000021213.13	1565.801093	0.157240989	0.081055538	1.939916664	0.052389819	0.160550944	Akr1c13
ENSMUSG00000028032.14	2039.999299	0.150477876	0.077578178	1.939693347	0.052416969	0.160550944	Papss1
ENSMUSG00000040675.18	8796.399926	-0.142269926	0.073348867	-1.93963359	0.052424236	0.160550944	Mthfd1l
ENSMUSG00000046516.12	2400.934134	-0.151393619	0.078047238	-1.939769094	0.052407758	0.160550944	Cox17
ENSMUSG00000028540.7	1153.599797	-0.285041129	0.147072454	-1.938100035	0.052611019	0.161080651	Dph2
ENSMUSG00000032643.13	803.3051838	0.177226337	0.091466288	1.937613752	0.052670363	0.161177673	Fhl3
ENSMUSG00000057541.15	4305.484846	-0.224149191	0.115682968	-1.937616191	0.052670066	0.161177673	Pus7
ENSMUSG00000029454.16	2487.182924	-0.127950389	0.066048123	-1.937229753	0.052717265	0.161278855	Mapkapk5
ENSMUSG00000026640.13	10606.79593	-0.109173488	0.056366499	-1.936850606	0.052763608	0.161335942	Plxna2
ENSMUSG00000030717.10	16.20009696	-1.664265176	0.859217429	-1.936954628	0.05275089	0.161335942	Nupr1
ENSMUSG00000028639.15	88611.26766	-0.103577024	0.053484989	-1.936562524	0.052798843	0.16140134	Ybx1
ENSMUSG00000027326.14	12053.46248	0.088947625	0.045957648	1.93542595	0.052938047	0.161784447	Knl1
ENSMUSG00000050410.16	4346.692735	0.098896756	0.051112324	1.934890619	0.05300372	0.161942688	Tcf19
ENSMUSG00000020185.17	4970.79542	0.145000768	0.074948013	1.934684628	0.053029008	0.161977494	E2f7
ENSMUSG00000037326.11	2648.377967	-0.140931582	0.072875139	-1.93387736	0.053128208	0.162195494	Capn15
ENSMUSG00000089989.11	13.86442897	2.288399671	1.183281697	1.933943267	0.053120104	0.162195494	Gm45713
ENSMUSG00000029461.18	2198.704567	0.197014329	0.101895865	1.933486985	0.053176235	0.162262265	Fam168a
ENSMUSG00000051007.16	1532.345818	0.217814225	0.112654375	1.933473281	0.053177921	0.162262265	Gatd1
ENSMUSG00000031546.7	2625.362824	0.115233445	0.059610103	1.933119386	0.053221492	0.162352713	Gins4
ENSMUSG00000056185.6	272.6274403	0.277848651	0.143772056	1.932563661	0.053289973	0.162519079	Snx32
ENSMUSG00000034574.11	2067.593107	0.18582781	0.096163852	1.932408135	0.053309151	0.162535041	Daam1
ENSMUSG00000048379.10	5852.461784	0.087519942	0.045296883	1.932140489	0.053342168	0.162593178	Socs4
ENSMUSG00000040268.18	2810.687007	-0.150326262	0.077813556	-1.931877555	0.053374621	0.162649563	Plekha1
ENSMUSG00000028776.15	12.56691896	-1.309485022	0.677948177	-1.931541475	0.053416125	0.162695361	Tinagl1
ENSMUSG00000047757.18	1499.017681	-0.133124328	0.068921705	-1.931529816	0.053417566	0.162695361	Fancb
ENSMUSG00000035696.16	10326.04957	0.142804085	0.073972216	1.930509772	0.053543706	0.163036947	Rnf38
ENSMUSG00000056851.15	34910.83309	0.07260933	0.03763103	1.929506867	0.053667968	0.16337264	Pcbp2
ENSMUSG00000039242.11	4369.882685	-0.109610701	0.05681349	-1.929307656	0.05369268	0.16340519	B3galnt2
ENSMUSG00000027739.10	2078.860593	-0.176406619	0.091459156	-1.928802181	0.053755425	0.163553441	Rab33b
ENSMUSG00000029446.15	1244.343695	-0.240485341	0.124697984	-1.928542331	0.053787704	0.163608946	Psph
ENSMUSG00000026196.8	3845.840825	0.122276236	0.06341224	1.928274982	0.053820932	0.163662978	Bard1
ENSMUSG00000036882.8	3149.401617	0.14259703	0.07395446	1.928173496	0.05383355	0.163662978	Arhgap33
ENSMUSG00000034354.18	6420.980026	0.109137004	0.056610414	1.927860906	0.05387243	0.163738472	Mtmr3
ENSMUSG00000001785.14	5017.70886	-0.14456425	0.075017807	-1.927065787	0.053971432	0.163996613	Pwp1
ENSMUSG00000002100.16	4838.427388	-0.098343649	0.051063045	-1.925926046	0.054113609	0.164349059	Mybpc3
ENSMUSG00000039852.18	23483.75805	-0.120955313	0.062804242	-1.925909925	0.054115622	0.164349059	Rere
ENSMUSG00000079084.13	5746.847886	0.128218856	0.066582469	1.925714956	0.054139975	0.164380191	Ccdc82
ENSMUSG00000042190.13	45.20396061	-0.68671817	0.356679501	-1.925308764	0.054190742	0.164486928	Cmklr1
ENSMUSG00000063108.16	5074.786229	0.087914725	0.045665055	1.925207904	0.054203354	0.164486928	Zfp26
ENSMUSG00000027189.17	8693.881039	-0.111190851	0.057770509	-1.924699168	0.054267005	0.164558297	Trim44
ENSMUSG00000039096.11	644.977799	-0.24739714	0.128567959	-1.924251902	0.054323016	0.164558297	Rsad1
ENSMUSG00000042699.12	41845.47186	-0.107645727	0.055935123	-1.924474662	0.054295114	0.164558297	Dhx9
ENSMUSG00000044763.9	2661.443432	-0.131593305	0.068373833	-1.924614998	0.054277542	0.164558297	Trmt10c
ENSMUSG00000047466.11	2297.884994	-0.121393441	0.063080936	-1.924407729	0.054303496	0.164558297	8030462N17Rik
ENSMUSG00000047632.12	49.41559152	-0.769546232	0.399924141	-1.924230505	0.054325697	0.164558297	Fgfbp3
ENSMUSG00000064090.15	1270.130231	0.144709623	0.075197292	1.924399397	0.05430454	0.164558297	Vrk2
ENSMUSG00000036676.15	1205.848843	0.152513322	0.079270068	1.923971137	0.054358201	0.164613977	Tmtc3
ENSMUSG00000006471.19	3234.732968	-0.10917386	0.056751698	-1.923710886	0.054390833	0.164670012	Ndor1
ENSMUSG00000020476.15	11648.30251	-0.080403589	0.041806881	-1.923214255	0.054453148	0.164700779	Dbnl
ENSMUSG00000026753.6	6610.377977	-0.096556029	0.050206746	-1.923168413	0.054458903	0.164700779	Ppp6c
ENSMUSG00000030086.17	1173.072321	-0.220500512	0.114636747	-1.92347146	0.054420867	0.164700779	Chchd6
ENSMUSG00000037242.9	20899.05524	0.107383726	0.055836588	1.923178511	0.054457635	0.164700779	Clic4
ENSMUSG00000042148.9	2300.851728	-0.125682312	0.065355142	-1.923066922	0.054471646	0.164700779	Cox10
ENSMUSG00000020464.16	4997.455819	-0.093081102	0.048427534	-1.922069815	0.054596974	0.16503691	Pnpt1
ENSMUSG00000004567.17	1200.050418	0.150865339	0.07854279	1.920804434	0.054756367	0.165435792	Mcoln1
ENSMUSG00000042854.10	425.2942778	-0.233640837	0.12163745	-1.920796903	0.054757317	0.165435792	Trp53rkb
ENSMUSG00000046707.10	3699.575266	-0.105979002	0.055182393	-1.920522047	0.054791991	0.165497654	Csnk2a2
ENSMUSG00000028059.17	10152.4363	0.114302509	0.05952364	1.920287602	0.054821582	0.165544133	Arhgef2
ENSMUSG00000013593.13	10955.46381	0.095514581	0.049745953	1.92004726	0.05485193	0.165592877	Ndufs2
ENSMUSG00000022899.11	1905.719574	0.179946406	0.093731239	1.919812517	0.054881585	0.165639502	Slc15a2
ENSMUSG00000090247.8	1475.139483	0.17984116	0.093682773	1.919682286	0.054898043	0.165646283	Bloc1s1
ENSMUSG00000002227.16	2941.620633	-0.115968823	0.060424989	-1.919219592	0.054956549	0.165779901	Mov10
ENSMUSG00000014554.14	1019.147642	0.151465761	0.078930298	1.918981254	0.054986706	0.165827956	Dguok
ENSMUSG00000000903.4	16834.57748	0.168388584	0.087775348	1.918404046	0.055059798	0.165902837	Vpreb3
ENSMUSG00000004383.19	17.1136491	-1.964330543	1.023881972	-1.918512677	0.055046036	0.165902837	Large1
ENSMUSG00000012848.16	53659.23354	0.090187906	0.047013622	1.918335615	0.055068469	0.165902837	Rps5
ENSMUSG00000049871.15	5926.259341	-0.128749391	0.067113971	-1.918369442	0.055064183	0.165902837	Nlrc3
ENSMUSG00000020785.18	124.0235174	-0.545221792	0.284298151	-1.917781704	0.055138697	0.166071485	Camkk1
ENSMUSG00000022253.18	1336.341271	0.169945604	0.088623132	1.917621277	0.05515905	0.166089871	Nadk2
ENSMUSG00000078606.9	58684.11734	-0.105559855	0.055061195	-1.917136996	0.05522053	0.166232049	Gvin2
ENSMUSG00000032307.17	2844.782323	-0.131504536	0.068614075	-1.916582506	0.055290992	0.166401189	Ube2q2
ENSMUSG00000093769.5	88.09533996	0.549316106	0.286664844	1.916231155	0.055335679	0.16649269	H3c14
ENSMUSG00000020453.18	10985.98037	0.115291946	0.060186474	1.915579003	0.055418704	0.166699462	Patz1
ENSMUSG00000026500.7	846.5411632	0.172056393	0.089835911	1.915229554	0.055463235	0.166790368	Cox20
ENSMUSG00000027194.17	2445.321026	0.109227036	0.057041739	1.914861608	0.055510155	0.166888411	Ttc17
ENSMUSG00000059326.8	809.4721069	-0.182015765	0.095060141	-1.91474326	0.055525254	0.166890758	Csf2ra
ENSMUSG00000029550.12	5010.871293	0.145883758	0.076194757	1.914616741	0.055541399	0.166896247	Sppl3
ENSMUSG00000030079.16	8457.730015	-0.104985799	0.054841016	-1.914366406	0.055573355	0.166949233	Ruvbl1
ENSMUSG00000031529.6	6321.504361	0.093181747	0.048686934	1.913896411	0.055633393	0.16704349	Tnks
ENSMUSG00000035109.15	106.8483003	-0.731644204	0.382275449	-1.913918891	0.05563052	0.16704349	Shc4
ENSMUSG00000018433.15	5793.904382	-0.146933703	0.076794019	-1.913348263	0.055703483	0.167167816	Nol11
ENSMUSG00000045624.16	3743.309922	-0.167539594	0.087560717	-1.913410491	0.055695522	0.167167816	Esf1
ENSMUSG00000040760.12	5330.254784	0.097838261	0.051179536	1.911667609	0.055918841	0.167770918	Appl1
ENSMUSG00000013787.16	18716.53533	-0.072208005	0.037775729	-1.911492007	0.055941383	0.167795358	Ehmt2
ENSMUSG00000022514.15	543.2607185	-0.266694634	0.139559585	-1.910973258	0.056008018	0.167952007	Il1rap
ENSMUSG00000112129.2	44.97253031	-0.671847449	0.35160347	-1.910810063	0.056028994	0.167971696	Pbld1
ENSMUSG00000027710.15	3238.82838	0.100249248	0.052480072	1.910234577	0.056103017	0.168150364	Acad9
ENSMUSG00000003420.9	11.69484536	-1.3326027	0.697791697	-1.909742845	0.056166332	0.168296854	Fcgrt
ENSMUSG00000043998.11	6934.234325	-0.097953297	0.05131699	-1.908788813	0.056289341	0.16862209	Mgat2
ENSMUSG00000028156.13	10826.06666	-0.111310205	0.058357989	-1.90736875	0.056472853	0.169041494	Eif4e
ENSMUSG00000029388.15	2534.078644	-0.124916144	0.065486124	-1.907520804	0.05645318	0.169041494	Eif2b1
ENSMUSG00000061046.10	529.4633056	0.23933787	0.125478908	1.907395229	0.056469427	0.169041494	Haghl
ENSMUSG00000005883.16	176.5771563	0.404430184	0.212134531	1.906479728	0.056587993	0.169342657	Spo11
ENSMUSG00000029554.16	4105.008582	0.103319855	0.054211726	1.90585806	0.056668624	0.169510817	Mad1l1
ENSMUSG00000047419.6	21.41682299	0.971529347	0.509769129	1.905822246	0.056673272	0.169510817	Cmya5
ENSMUSG00000018189.13	5519.067949	-0.111979721	0.058768553	-1.905436097	0.056723407	0.169617247	Uchl5
ENSMUSG00000020541.13	150.37232	0.407428768	0.213872275	1.905009741	0.056778805	0.169739356	Tom1l1
ENSMUSG00000026162.9	295.0510157	0.296682115	0.155758533	1.904756736	0.0568117	0.169794148	Nhej1
ENSMUSG00000042320.18	102.9675716	0.573318583	0.301011698	1.904638881	0.056827029	0.169796423	Prox2
ENSMUSG00000011096.18	1645.431159	-0.128397165	0.067426085	-1.904265461	0.05687562	0.169898059	Akt1s1
ENSMUSG00000033088.20	4014.560142	-0.110863182	0.058254999	-1.90306729	0.057031766	0.170320845	Triobp
ENSMUSG00000018476.8	3063.971778	-0.141924805	0.074586975	-1.902809509	0.057065406	0.170377657	Kdm6b
ENSMUSG00000019461.13	3152.096287	0.180325474	0.094776314	1.902642841	0.057087165	0.170398975	Plscr3
ENSMUSG00000033596.6	18737.06921	0.112445791	0.059112153	1.902244887	0.057139147	0.170510471	Rfwd3
ENSMUSG00000041203.10	8425.891505	-0.094759281	0.049844465	-1.90109935	0.057289001	0.170913896	Trir
ENSMUSG00000025384.16	1221.699904	-0.184602524	0.09712632	-1.900643653	0.057348704	0.171048232	Faap100
ENSMUSG00000078452.11	16.96743748	-1.146252241	0.603151334	-1.90043887	0.05737555	0.171084526	Raet1d
ENSMUSG00000002486.16	1010.124338	-0.166421468	0.087589163	-1.900023489	0.057430037	0.171203201	Tchp
ENSMUSG00000018848.5	9408.308344	-0.136222707	0.071716498	-1.899461224	0.05750386	0.171379012	Rars
ENSMUSG00000051703.15	213.5364562	0.337969334	0.177939433	1.899350409	0.057518419	0.171379012	Tmem198
ENSMUSG00000000439.10	1424.340724	0.139194763	0.073305352	1.898834945	0.057586181	0.171449432	Mkrn2
ENSMUSG00000063235.19	1182.324529	-0.163894869	0.086312778	-1.898848273	0.057584428	0.171449432	Ptpmt1
ENSMUSG00000079641.4	18573.13316	0.116582182	0.06139416	1.898913216	0.057575887	0.171449432	Rpl39
ENSMUSG00000042211.8	5110.084997	0.093296448	0.049154528	1.898023482	0.057692989	0.171723564	Fbxo38
ENSMUSG00000025525.13	1625.542873	0.148032646	0.078036681	1.896962355	0.057832907	0.17205216	Apool
ENSMUSG00000028329.14	495.3843816	0.252583443	0.133145228	1.897052156	0.057821055	0.17205216	Xpa
ENSMUSG00000033955.14	58.78685873	-0.558876124	0.294681298	-1.896544262	0.057888113	0.172172453	Tnks1bp1
ENSMUSG00000022668.11	734.4987396	0.259867184	0.137104127	1.895400161	0.058039407	0.172534387	Gtpbp8
ENSMUSG00000060791.16	6950.685856	-0.081992561	0.043256389	-1.89550174	0.058025961	0.172534387	Gmfg
ENSMUSG00000005968.15	32.0278351	-0.851663492	0.449397807	-1.895121601	0.058076294	0.172572061	Tuft1
ENSMUSG00000031887.14	1866.25537	-0.120505801	0.063588739	-1.89508085	0.058081691	0.172572061	Tradd
ENSMUSG00000053469.15	69.0111797	0.569127551	0.300390866	1.894623356	0.058142318	0.172708171	Tg
ENSMUSG00000059743.13	7216.446957	0.137407565	0.072622835	1.892071076	0.058481511	0.173671464	Fdps
ENSMUSG00000038523.11	18.52368597	1.365389588	0.722376071	1.89013679	0.058739668	0.174393675	1700003F12Rik
ENSMUSG00000022177.10	5039.425379	0.112608905	0.059603708	1.889293625	0.058852495	0.174417667	Haus4
ENSMUSG00000029772.18	2508.356338	-0.140838228	0.07454323	-1.889349687	0.058844988	0.174417667	Ahcyl2
ENSMUSG00000042594.17	2172.20558	-0.197041222	0.104262821	-1.889851241	0.058777858	0.174417667	Sh2b3
ENSMUSG00000043157.9	161.5622649	0.376895082	0.199421614	1.889940989	0.058765853	0.174417667	Arl11
ENSMUSG00000062683.12	11943.10077	0.078788499	0.041701389	1.889349513	0.058845011	0.174417667	Atp5g2
ENSMUSG00000065979.13	364.5604212	0.261878468	0.138609988	1.88931889	0.058849112	0.174417667	Cpped1
ENSMUSG00000073600.6	3939.299647	0.157106113	0.083150599	1.889416483	0.058836044	0.174417667	Prob1
ENSMUSG00000049672.16	4026.847778	0.117451007	0.062217099	1.887760897	0.059058057	0.174982387	Zbtb14
ENSMUSG00000024843.16	1618.534606	0.139227882	0.073781192	1.887037583	0.059155271	0.17522588	Chka
ENSMUSG00000031683.17	5641.396434	-0.17190841	0.091111188	-1.886798024	0.059187497	0.175276795	Lsm6
ENSMUSG00000041538.17	2992.367162	0.221832554	0.117604359	1.886261316	0.059259749	0.175446187	H2-Ob
ENSMUSG00000016528.11	9623.442492	0.103998022	0.055180281	1.884695422	0.059470971	0.175844336	Mapkapk2
ENSMUSG00000027937.16	1666.239888	-0.144244969	0.076540819	-1.884549597	0.059490673	0.175844336	Jtb
ENSMUSG00000028673.11	1521.159428	0.130958149	0.069492923	1.884481805	0.059499834	0.175844336	Fuca1
ENSMUSG00000032336.18	2592.379558	-0.181139262	0.096107273	-1.884761235	0.059462081	0.175844336	Nptn
ENSMUSG00000036940.16	10002.09414	0.117822162	0.062519316	1.884572163	0.059487623	0.175844336	Kdm1a
ENSMUSG00000040325.17	9587.680202	-0.084055781	0.044602397	-1.884557491	0.059489606	0.175844336	Dcaf1
ENSMUSG00000051695.7	40342.77406	-0.088209674	0.046801111	-1.88477735	0.059459904	0.175844336	Pcbp1
ENSMUSG00000018286.7	7238.612552	-0.091947889	0.048800237	-1.884168919	0.05954213	0.175924733	Psmb6
ENSMUSG00000017428.17	9599.839646	-0.077687012	0.04125824	-1.882945375	0.059707771	0.176280086	Psmd11
ENSMUSG00000021252.12	2321.729711	-0.109227178	0.058005529	-1.883047707	0.059693903	0.176280086	Erg28
ENSMUSG00000051615.15	91.88439302	-0.542950263	0.288332206	-1.883071859	0.05969063	0.176280086	Rap2a
ENSMUSG00000006342.16	20.52460587	-0.964061492	0.51222441	-1.882107674	0.059821398	0.176436794	Susd2
ENSMUSG00000021773.12	794.8566313	-0.299162156	0.15894681	-1.882152626	0.059815296	0.176436794	Comtd1
ENSMUSG00000027374.13	4480.034762	-0.107179062	0.056941594	-1.882263105	0.059800301	0.176436794	Mrps5
ENSMUSG00000040738.11	6073.615438	-0.096465126	0.051248601	-1.88229774	0.059795601	0.176436794	Ints8
ENSMUSG00000019505.8	76550.56199	0.103765415	0.055140067	1.881851464	0.059856186	0.176473411	Ubb
ENSMUSG00000062075.14	7645.020408	0.079419286	0.042204044	1.881793248	0.059864093	0.176473411	Lmnb2
ENSMUSG00000020109.14	3546.166368	0.138152861	0.073421287	1.881645861	0.059884115	0.176487799	Dnajb12
ENSMUSG00000001229.10	9638.422292	0.098672013	0.052443132	1.881504946	0.059903263	0.176499604	Dpp9
ENSMUSG00000026309.15	3845.307257	0.099347957	0.052810768	1.881206433	0.059943843	0.176574535	Ilkap
ENSMUSG00000038116.17	3420.123104	0.099097692	0.052691452	1.880716677	0.06001047	0.176726134	Phf20
ENSMUSG00000019843.15	12010.99715	0.118442833	0.062988329	1.880393335	0.060054491	0.176796334	Fyn
ENSMUSG00000033060.17	31.65625454	-1.033846224	0.5498484	-1.880238668	0.060075558	0.176796334	Lmo7
ENSMUSG00000058454.16	4410.145204	0.141015529	0.074999984	1.880207446	0.060079811	0.176796334	Dhcr7
ENSMUSG00000011382.9	698.5299833	0.24592227	0.13083059	1.879700077	0.060148965	0.176955158	Dhdh
ENSMUSG00000020719.15	60901.53994	0.102289549	0.054429906	1.879289451	0.060204981	0.177026203	Ddx5
ENSMUSG00000022422.14	682.9808845	0.170624834	0.09080243	1.87907785	0.060233864	0.177026203	Dscc1
ENSMUSG00000023286.17	4832.806748	-0.105368637	0.056072935	-1.8791354	0.060226008	0.177026203	Ube2j2
ENSMUSG00000031880.8	43.90813798	-0.666240809	0.354498598	-1.879389121	0.060191381	0.177026203	Rrad
ENSMUSG00000046791.9	2542.780649	-0.151233237	0.080527366	-1.878035311	0.060376335	0.177400191	Riox1
ENSMUSG00000024222.18	11656.52202	-0.094415709	0.050280219	-1.877790326	0.060409854	0.177453947	Fkbp5
ENSMUSG00000021192.17	2911.501198	0.107167864	0.057079559	1.877517396	0.060447215	0.177518957	Golga5
ENSMUSG00000038014.8	32264.89057	-0.085786243	0.045694258	-1.877396581	0.06046376	0.177522817	Fam120a
ENSMUSG00000034116.18	10074.36087	0.084698102	0.045120177	1.877166908	0.060495222	0.177570461	Vav1
ENSMUSG00000029729.13	3954.963446	0.11647336	0.062065859	1.876609155	0.060571682	0.177750132	Zkscan1
ENSMUSG00000034634.8	6123.982281	-0.167924218	0.08957348	-1.874709091	0.060832755	0.178447895	Ly6d
ENSMUSG00000047702.3	247.6191363	-0.293856157	0.15675205	-1.874655906	0.060840077	0.178447895	Or2y16
ENSMUSG00000026421.15	6384.287634	0.099621828	0.053150723	1.874326867	0.060885387	0.178490962	Csrp1
ENSMUSG00000040570.15	1394.185456	0.157724956	0.084145586	1.874429348	0.060871272	0.178490962	Rundc3b
ENSMUSG00000020182.17	768.7283303	-0.166141169	0.08865541	-1.874010497	0.060928978	0.178528952	Ddc
ENSMUSG00000078440.11	2451.942412	-0.115821091	0.06180064	-1.874108287	0.060915501	0.178528952	Dohh
ENSMUSG00000044702.14	1296.313757	-0.141414361	0.07548194	-1.873486045	0.061001298	0.178695936	Palb2
ENSMUSG00000087679.3	2407.615299	0.117010041	0.062460108	1.87335636	0.061019192	0.178703443	Tmem250-ps
ENSMUSG00000071646.10	25692.09718	0.066130487	0.035304861	1.873126957	0.061050856	0.178751262	Mta2
ENSMUSG00000026977.18	4649.029952	0.100630399	0.053732875	1.872790162	0.061097367	0.178797617	Marchf7
ENSMUSG00000042742.8	1061.153612	0.177869464	0.094972708	1.872848194	0.061089351	0.178797617	Bmt2
ENSMUSG00000037278.10	4373.311524	-0.118918935	0.063506222	-1.872555661	0.061129769	0.178847537	Tmem97
ENSMUSG00000038683.17	3136.111683	-0.132550936	0.070807758	-1.871983229	0.061208924	0.179034182	Pak1ip1
ENSMUSG00000032551.8	1066.883797	0.139961486	0.074781832	1.871597458	0.061262315	0.179145396	1110059G10Rik
ENSMUSG00000021583.8	13068.06304	-0.146506184	0.078309405	-1.870863191	0.061364046	0.179397874	Erap1
ENSMUSG00000022300.11	4561.157549	-0.109604837	0.058597586	-1.87046676	0.061419029	0.179513591	Dcaf13
ENSMUSG00000063410.9	11291.11032	-0.073810462	0.039474408	-1.869830751	0.061507325	0.179726592	Stk24
ENSMUSG00000027342.15	38995.59815	0.093654534	0.0501186	1.86865823	0.061670379	0.180157878	Pcna
ENSMUSG00000025578.10	957.7627438	-0.147986562	0.079199364	-1.868532193	0.061687927	0.180163989	Cbx8
ENSMUSG00000027570.16	42.01038268	-0.671877534	0.359625328	-1.868270894	0.061724321	0.180179988	Col9a3
ENSMUSG00000051650.12	10694.25758	0.16993018	0.090952127	1.868347504	0.061713649	0.180179988	B3gnt2
ENSMUSG00000070934.7	3537.588893	-0.137158343	0.073442804	-1.867553185	0.061824377	0.180426875	Rraga
ENSMUSG00000008373.17	9826.992121	-0.125857337	0.067408893	-1.867073196	0.061891367	0.180486808	Prpf31
ENSMUSG00000021598.10	2305.201449	-0.123142433	0.065949142	-1.867233267	0.06186902	0.180486808	Med10
ENSMUSG00000038797.14	682.5005515	0.318013843	0.170322755	1.867124819	0.061884159	0.180486808	Zscan2
ENSMUSG00000038900.18	32306.49236	0.082554717	0.044236582	1.866209209	0.062012101	0.18079366	Rpl12
ENSMUSG00000004642.14	13931.99991	0.091055468	0.048797938	1.865969605	0.062045618	0.180846143	Slbp
ENSMUSG00000026094.15	5990.958297	0.139581151	0.07481092	1.865785788	0.062071342	0.180875889	Stk17b
ENSMUSG00000029249.16	7795.772008	0.11191985	0.059996045	1.865453782	0.062117825	0.180955283	Rest
ENSMUSG00000029561.18	15.19699326	-1.243523863	0.666636769	-1.86536945	0.062129636	0.180955283	Oasl2
ENSMUSG00000060314.14	40.42604646	0.730039577	0.391422596	1.865093086	0.062168358	0.181022827	Zfp941
ENSMUSG00000026895.8	4254.871823	-0.113568821	0.060901171	-1.864805196	0.062208715	0.1810951	Ndufa8
ENSMUSG00000024145.7	746.8898685	-0.188017589	0.100853222	-1.864269523	0.062283864	0.181268595	Pigf
ENSMUSG00000025532.14	1935.795973	-0.111969075	0.06008781	-1.863424119	0.062402619	0.181568879	Crcp
ENSMUSG00000059824.13	901.2822914	0.177304161	0.095166338	1.863097451	0.062448557	0.181657195	Dbp
ENSMUSG00000027394.14	527.08105	-0.262777031	0.141069304	-1.862751307	0.062497264	0.181753519	Ttl
ENSMUSG00000020687.14	11105.24554	0.07488771	0.040222163	1.861851899	0.062623969	0.182076573	Cdc27
ENSMUSG00000000340.11	1683.818152	0.118717947	0.063779229	1.861388865	0.062689282	0.182175585	Dbt
ENSMUSG00000025757.14	3930.291942	0.11182446	0.060073974	1.861446028	0.062681216	0.182175585	Hspa4l
ENSMUSG00000011877.14	8062.346298	-0.081838275	0.043970574	-1.861205536	0.062715157	0.182205351	Git1
ENSMUSG00000063450.15	671.1268193	-0.215809073	0.11601045	-1.860255469	0.062849391	0.182549837	Syne2
ENSMUSG00000015023.8	9528.985811	0.092206031	0.049611929	1.85854555	0.063091581	0.18316201	Ddx19a
ENSMUSG00000053730.16	1408.989283	0.178943244	0.096277908	1.858611679	0.063082201	0.18316201	Tmem39b
ENSMUSG00000030761.17	3184.746281	-0.139419364	0.075022503	-1.858367263	0.063116878	0.183189823	Myo7a
ENSMUSG00000096167.5	18.51332097	-0.993932526	0.535019081	-1.857751548	0.063204305	0.183397903	Or8b39
ENSMUSG00000004508.7	2483.901747	0.134730242	0.072576642	1.856385731	0.063398597	0.183915891	Gab2
ENSMUSG00000032571.15	2936.302827	0.097625469	0.052617189	1.855391189	0.063540385	0.184281345	Pik3r4
ENSMUSG00000029381.17	1547.833384	-0.273809751	0.14759239	-1.855175266	0.063571203	0.18432486	Shroom3
ENSMUSG00000079502.9	45.9558453	1.104171281	0.595454438	1.854333784	0.063691422	0.184612797	Cfap77
ENSMUSG00000096145.3	275.6515957	0.273504011	0.147500475	1.854258508	0.063702185	0.184612797	Vkorc1
ENSMUSG00000037235.14	6114.716724	0.41280644	0.222698509	1.853656055	0.063788383	0.184770722	Mxd4
ENSMUSG00000068039.14	33733.93171	-0.103253574	0.055701486	-1.853695153	0.063782785	0.184770722	Tcp1
ENSMUSG00000027104.19	5046.424955	0.131326851	0.070885018	1.852674293	0.063929057	0.185086211	Atf2
ENSMUSG00000050705.16	1733.744958	-0.185513385	0.100127179	-1.852777509	0.063914255	0.185086211	2310061I04Rik
ENSMUSG00000024174.10	1041.186056	0.187638176	0.101300021	1.852301456	0.063982547	0.185149097	Pot1b
ENSMUSG00000037275.15	7180.655573	-0.193007251	0.104194414	-1.852376185	0.063971823	0.185149097	Gemin5
ENSMUSG00000020988.10	1332.224237	-0.184962033	0.099868339	-1.852058768	0.064017384	0.18520393	L2hgdh
ENSMUSG00000073684.14	305.5204517	0.278762267	0.150581195	1.851242234	0.064134712	0.185497322	Faap20
ENSMUSG00000061306.17	8034.977252	0.099839154	0.053941296	1.850885324	0.064186053	0.185599759	Slc38a10
ENSMUSG00000035126.20	165.6837953	-0.335565254	0.181382674	-1.850040284	0.064307744	0.185844423	Dnai4
ENSMUSG00000039810.12	1958.213696	0.138706479	0.074991314	1.849633929	0.064366329	0.185844423	Zc3h10
ENSMUSG00000045248.7	1770.893396	-0.145483644	0.07864975	-1.849766127	0.064347265	0.185844423	Med26
ENSMUSG00000054967.8	558.7257695	0.229291482	0.123955892	1.849782832	0.064344856	0.185844423	Zfp647
ENSMUSG00000069114.9	1756.969406	0.151944371	0.082147715	1.849648166	0.064364276	0.185844423	Zbtb10
ENSMUSG00000104063.2	620.041359	0.309548239	0.167317813	1.850061473	0.06430469	0.185844423	Pcdhgb7
ENSMUSG00000023353.15	2795.82929	-0.098360822	0.053191901	-1.849169148	0.064433392	0.185945932	Agap3
ENSMUSG00000027133.4	4576.242202	-0.10992181	0.059441706	-1.849237133	0.064423579	0.185945932	Nop10
ENSMUSG00000020087.6	3357.693391	-0.116910041	0.063240208	-1.848666313	0.064506011	0.186109421	Tysnd1
ENSMUSG00000029162.16	74.4082536	0.659448105	0.356912881	1.847644453	0.064653794	0.186461986	Khk
ENSMUSG00000043004.14	45.43254392	1.466492225	0.793728128	1.847600172	0.064660205	0.186461986	Gng2
ENSMUSG00000054484.15	686.6774366	-0.175878832	0.095243428	-1.846624338	0.064801604	0.186823522	Tmem62
ENSMUSG00000052155.6	121.1680372	-0.440547242	0.238647016	-1.846020324	0.064889255	0.187029958	Acvr2a
ENSMUSG00000025264.13	894.9288593	-0.157381508	0.085266457	-1.845761077	0.064926905	0.187092212	Tsr2
ENSMUSG00000000711.4	5391.076523	0.120808394	0.065494466	1.844558807	0.065101744	0.187549661	Rab5b
ENSMUSG00000028873.17	10530.5284	0.081996069	0.044463999	1.844100196	0.065168539	0.187654477	Cdca8
ENSMUSG00000031467.11	3333.328902	-0.144390583	0.078299186	-1.844087932	0.065170326	0.187654477	Agpat5
ENSMUSG00000033364.14	4712.887632	0.09462051	0.051322378	1.843650158	0.065234141	0.187791837	Usp37
ENSMUSG00000042572.13	8486.581854	-0.081970934	0.044475004	-1.84307872	0.065317518	0.187944442	Ube2q1
ENSMUSG00000047153.5	897.7347855	0.225151498	0.122161398	1.843065823	0.065319401	0.187944442	Khnyn
ENSMUSG00000039853.19	1110.726965	-0.163209726	0.08856283	-1.842869353	0.065348088	0.187980581	Trim14
ENSMUSG00000028179.13	196.0190395	-0.338642162	0.183787581	-1.842573693	0.065391278	0.18805841	Cth
ENSMUSG00000018570.18	158.4031997	0.534785225	0.290316359	1.842077471	0.065463819	0.18822059	2810408A11Rik
ENSMUSG00000005034.16	10670.21666	0.074447813	0.040439032	1.840988983	0.065623173	0.188499241	Prkacb
ENSMUSG00000021385.11	370.8544241	-0.229974106	0.124947476	-1.840566245	0.065685148	0.188499241	Ippk
ENSMUSG00000026694.20	1854.721105	-0.214785926	0.116691531	-1.840629945	0.065675806	0.188499241	Mettl13
ENSMUSG00000032040.16	4530.916387	0.107337575	0.058309892	1.840812437	0.06564905	0.188499241	Dcps
ENSMUSG00000036181.3	551.0468288	0.265110622	0.144026397	1.840708566	0.065664278	0.188499241	H1f2
ENSMUSG00000041264.17	3460.257733	-0.152272823	0.08273303	-1.840532416	0.06569011	0.188499241	Uspl1
ENSMUSG00000059460.8	19.67472984	-0.965349907	0.524430487	-1.840758559	0.065656948	0.188499241	Or10ad1b
ENSMUSG00000061887.15	5677.391056	0.120402393	0.065398772	1.841049743	0.06561427	0.188499241	Ssbp3
ENSMUSG00000032122.16	85.45551461	-0.475639786	0.258444106	-1.840397112	0.065709957	0.188509786	Slc37a2
ENSMUSG00000029436.10	98.31222613	0.483650596	0.262833054	1.840143734	0.065747138	0.188570039	Mmp17
ENSMUSG00000022750.19	880.0162887	-0.156031789	0.08481835	-1.839599437	0.065827067	0.188738051	Klhl22
ENSMUSG00000026090.17	390.1214331	0.253656796	0.137892602	1.839524335	0.065838102	0.188738051	Cracdl
ENSMUSG00000032786.17	926.1694072	0.16316731	0.088721459	1.839096337	0.065901018	0.18887196	Alas1
ENSMUSG00000002763.17	3298.50684	0.118377631	0.064377831	1.838794966	0.065945349	0.188952553	Pex6
ENSMUSG00000038975.15	1284.946328	-0.19796896	0.107684916	-1.838409392	0.066002102	0.189064428	Rabggtb
ENSMUSG00000048827.13	2199.380057	-0.167117854	0.090912601	-1.838225422	0.066029195	0.189064428	Pkd1l3
ENSMUSG00000050876.10	126.6635106	-0.448674786	0.244083873	-1.83819922	0.066033055	0.189064428	Spata31d1a
ENSMUSG00000016194.15	135.1583686	-0.408275476	0.22214123	-1.837909496	0.066075743	0.189093753	Hsd11b1
ENSMUSG00000069793.13	2960.457772	-0.143796456	0.078239101	-1.837910391	0.066075611	0.189093753	Slfn9
ENSMUSG00000042042.15	145.8977209	0.3499867	0.190454716	1.837637349	0.066115861	0.189162121	Csgalnact2
ENSMUSG00000034484.9	25098.94875	-0.070237584	0.038231225	-1.8371785	0.066183549	0.189309311	Snx2
ENSMUSG00000026198.16	1262.993736	0.137057779	0.074619266	1.836761274	0.066245145	0.189380411	Abcb6
ENSMUSG00000049299.15	1740.879251	0.136170596	0.074139532	1.836680011	0.066257148	0.189380411	Trappc1
ENSMUSG00000050822.12	1348.701652	0.194720686	0.106010043	1.83681357	0.066237422	0.189380411	Slc29a4
ENSMUSG00000046434.17	74272.76142	0.068243415	0.037159669	1.836491437	0.066285007	0.189413593	Hnrnpa1
ENSMUSG00000115219.3	902.9894466	-0.186673522	0.101657095	-1.836305883	0.06631243	0.189445511	Eef1akmt4
ENSMUSG00000025925.15	2927.378614	0.121348905	0.066116442	1.835381645	0.066449161	0.189696651	Terf1
ENSMUSG00000074862.12	483.2009842	-0.231963089	0.126381878	-1.835414169	0.066444346	0.189696651	BC025920
ENSMUSG00000078570.11	460.0485897	0.220657639	0.120217046	1.835493767	0.066432562	0.189696651	1110065P20Rik
ENSMUSG00000041609.17	96.81154412	0.428036909	0.233247844	1.835116249	0.066488467	0.189762382	Bicdl1
ENSMUSG00000032279.12	4430.570867	-0.154931074	0.084459703	-1.834378621	0.066597811	0.190027928	Idh3a
ENSMUSG00000027496.16	7034.393114	0.114653083	0.062520663	1.833843031	0.066677298	0.190208171	Aurka
ENSMUSG00000024989.16	7516.847037	-0.081230485	0.044310608	-1.833206268	0.066771902	0.190384856	Cep55
ENSMUSG00000069305.4	88.38271941	0.488504104	0.266463187	1.833289282	0.066759562	0.190384856	H4c18
ENSMUSG00000022747.18	4483.391271	0.199453845	0.108819406	1.832888564	0.066819145	0.190439826	St3gal6
ENSMUSG00000094347.3	384.3872013	-0.221130628	0.12064806	-1.832856879	0.066823858	0.190439826	Or6c208
ENSMUSG00000052144.10	7295.712985	-0.104212268	0.056885015	-1.831981008	0.06695425	0.190764786	Ppp4r2
ENSMUSG00000016087.14	8822.232355	0.105038138	0.057357391	1.831292119	0.067056953	0.190777605	Fli1
ENSMUSG00000027776.13	820.6633783	0.211937699	0.115713648	1.831570458	0.067015442	0.190777605	Il12a
ENSMUSG00000039033.12	598.8344785	-0.185276491	0.101172447	-1.831293958	0.067056679	0.190777605	Tasp1
ENSMUSG00000051351.15	1671.570071	0.195392929	0.106685145	1.831491439	0.067027224	0.190777605	Zfp46
ENSMUSG00000078903.11	757.9987402	-0.188087534	0.102706645	-1.831308319	0.067054537	0.190777605	Gm14391
ENSMUSG00000117286.2	137.1525601	0.368672563	0.20126457	1.831780743	0.066984093	0.190777605	Gm1043
ENSMUSG00000045140.9	426.495465	-0.259945589	0.141970418	-1.830984169	0.067102906	0.190861755	Pigw
ENSMUSG00000079845.9	1084.4044	0.14666224	0.080143943	1.829985336	0.067252132	0.191239533	Xlr4a
ENSMUSG00000020474.12	509.6152137	0.276674555	0.151236604	1.829415287	0.067337419	0.191435356	Polm
ENSMUSG00000029592.12	1182.968358	0.144814139	0.079173741	1.82906778	0.067389455	0.19148988	Usp30
ENSMUSG00000030126.18	1910.161748	0.284353325	0.155462312	1.829082053	0.067387317	0.19148988	Tmcc1
ENSMUSG00000039356.16	4671.188919	-0.152689301	0.083485572	-1.828930401	0.067410035	0.191501675	Exosc2
ENSMUSG00000007050.18	5674.160739	-0.095977262	0.052495363	-1.828299823	0.067504566	0.191707311	Lsm2
ENSMUSG00000031924.5	15802.13707	-0.07708989	0.042166449	-1.828228169	0.067515315	0.191707311	Cyb5b
ENSMUSG00000018770.10	16525.38567	-0.0912437	0.049916372	-1.827931319	0.06755986	0.191771481	Atp5g3
ENSMUSG00000020456.18	16535.96885	0.076716174	0.041970526	1.82785831	0.067570819	0.191771481	Ogdh
ENSMUSG00000019979.13	7268.400595	0.096734494	0.052927587	1.827676252	0.067598154	0.191802358	Apaf1
ENSMUSG00000020716.17	1106.893316	-0.156561056	0.085685256	-1.827164471	0.067675044	0.191911315	Nf1
ENSMUSG00000021079.17	1891.607142	-0.237263413	0.129858498	-1.827091928	0.067685949	0.191911315	Timm9
ENSMUSG00000048661.15	3034.107265	0.106217628	0.058134139	1.827112782	0.067682814	0.191911315	Lemd3
ENSMUSG00000027010.17	703.3376594	0.192116704	0.105175999	1.826621144	0.067756752	0.192022736	Slc25a12
ENSMUSG00000056209.8	5373.575865	-0.135036433	0.073927285	-1.826611557	0.067758194	0.192022736	Npm3
ENSMUSG00000005881.14	3585.058324	0.130695384	0.071560059	1.826373327	0.067794047	0.19207764	Ergic3
ENSMUSG00000020319.10	215.698617	0.325919253	0.178620324	1.824648204	0.068054134	0.192767676	Wdpcp
ENSMUSG00000041560.13	14031.34929	0.10190105	0.055853495	1.824434615	0.068086393	0.192812195	Nop53
ENSMUSG00000029518.16	8214.803631	-0.120159419	0.065876811	-1.824001754	0.068151807	0.192950562	Rab35
ENSMUSG00000020412.17	6186.106812	-0.087006263	0.047713129	-1.823528755	0.068223346	0.193090491	Ascc2
ENSMUSG00000027131.4	1613.311879	-0.117531914	0.064459451	-1.823346495	0.068250928	0.193090491	Emc4
ENSMUSG00000043467.20	2139.126203	0.211141238	0.115796976	1.823374367	0.06824671	0.193090491	Zbtb37
ENSMUSG00000030138.9	10425.03354	-0.137944824	0.075677185	-1.82280597	0.068332783	0.193275157	Bms1
ENSMUSG00000027243.9	641.9885277	0.202318462	0.111016156	1.822423591	0.068390738	0.193392149	Harbi1
ENSMUSG00000020718.13	84.80628408	0.471594841	0.258805809	1.822195737	0.068425291	0.193442929	Polg2
ENSMUSG00000026171.13	1205.153966	0.140414215	0.077069619	1.821913971	0.06846804	0.193469934	Rnf25
ENSMUSG00000033147.17	16.20281757	1.010945154	0.554876944	1.821926763	0.068466099	0.193469934	Slc22a15
ENSMUSG00000026594.15	47.47793481	-0.679705056	0.373133519	-1.821613501	0.068513651	0.193551894	Ralgps2
ENSMUSG00000047804.16	2548.455361	0.1259212	0.069135025	1.821380686	0.068549009	0.193604858	Akap10
ENSMUSG00000047379.8	619.946301	0.196750284	0.108046148	1.820983786	0.068609322	0.193728259	B4gat1
ENSMUSG00000038344.15	2116.364831	-0.11571884	0.063551713	-1.820861071	0.068627978	0.193728682	Txlng
ENSMUSG00000054150.13	5443.798707	0.098369263	0.054028942	1.82067719	0.068655941	0.193728682	Syne3
ENSMUSG00000073139.10	783.3334422	0.207408299	0.113919612	1.820654893	0.068659333	0.193728682	Tmem185a
ENSMUSG00000027822.17	1751.568359	0.151436348	0.083191933	1.820324896	0.068709542	0.193800838	Slc33a1
ENSMUSG00000037204.8	1608.055338	0.163876267	0.090028634	1.820268281	0.068718159	0.193800838	Atg101
ENSMUSG00000001569.11	4886.985299	-0.104589094	0.057478634	-1.819616896	0.068817367	0.194030579	Nom1
ENSMUSG00000068921.15	3564.517946	0.099662488	0.054774209	1.819514887	0.068832914	0.194030579	Dap3
ENSMUSG00000034863.10	1413.817938	0.22842225	0.125612591	1.818466192	0.068992909	0.194387564	Ano8
ENSMUSG00000035284.11	3009.339549	0.140807578	0.077431708	1.818474397	0.068991656	0.194387564	Vps13c
ENSMUSG00000021133.10	2675.24922	0.194223603	0.1068297	1.818067468	0.069053822	0.194465586	Susd6
ENSMUSG00000025085.17	30399.21727	-0.076709777	0.042193053	-1.818066504	0.069053969	0.194465586	Ablim1
ENSMUSG00000058230.13	4227.430447	0.093290742	0.051330385	1.817456519	0.06914724	0.19467623	Arhgap35
ENSMUSG00000066568.13	10250.60598	-0.092153707	0.050707488	-1.817358935	0.069162171	0.19467623	Lsm14a
ENSMUSG00000024645.6	2943.848673	-0.095494419	0.052557744	-1.816942902	0.069225857	0.194769589	Timm21
ENSMUSG00000026180.10	317.6126007	-0.283064766	0.155800025	-1.81684673	0.069240585	0.194769589	Cxcr2
ENSMUSG00000040188.11	4074.109162	0.120048698	0.066076462	1.816814851	0.069245468	0.194769589	Scamp2
ENSMUSG00000003423.16	2047.986264	0.140974932	0.077636387	1.815835825	0.06939556	0.1950976	Pih1d1
ENSMUSG00000031226.14	5771.429416	-0.094771143	0.052190487	-1.815870047	0.069390309	0.1950976	Pbdc1
ENSMUSG00000015776.13	3267.211019	0.109061057	0.060073987	1.815445647	0.069455452	0.195218891	Med22
ENSMUSG00000020471.12	6013.732006	-0.093667012	0.051602919	-1.815149478	0.069500941	0.195299656	Pold2
ENSMUSG00000022855.10	1469.82909	0.158419725	0.087283912	1.814993401	0.069524924	0.195319959	Senp2
ENSMUSG00000003868.15	9604.532556	-0.101917104	0.05615981	-1.814769403	0.069559354	0.195369598	Ruvbl2
ENSMUSG00000010608.16	16344.71923	-0.100598565	0.055484532	-1.813092051	0.069817625	0.196038498	Rbm25
ENSMUSG00000041132.12	610.8175073	0.217898156	0.120186227	1.813004375	0.069831146	0.196038498	N4bp2l1
ENSMUSG00000009630.11	5212.440866	-0.085389942	0.047107341	-1.812667416	0.069883133	0.196137163	Ppp2cb
ENSMUSG00000053646.14	59.15646262	0.817409572	0.450970041	1.812558481	0.069899946	0.196137163	Plxnb1
ENSMUSG00000025722.17	1581.605614	-0.162273131	0.089564308	-1.811805791	0.07001621	0.196416112	Wdr73
ENSMUSG00000034538.9	176.2361523	-0.342725576	0.189181781	-1.811620409	0.070044869	0.196449229	Zfp418
ENSMUSG00000020705.7	10726.17403	-0.093491744	0.051610187	-1.811497873	0.070063818	0.196455103	Ddx42
ENSMUSG00000066148.4	4374.666467	-0.098523279	0.05439239	-1.811343087	0.07008776	0.196474971	Prpf4
ENSMUSG00000020843.16	1569.751204	0.120618998	0.066617008	1.810633685	0.070197574	0.196735495	Timm22
ENSMUSG00000091228.2	11238.46163	-0.119612629	0.066067823	-1.810452113	0.070225704	0.196767021	Gm20390
ENSMUSG00000074521.11	582.2087666	-0.20873024	0.115309399	-1.810175433	0.070268586	0.196839856	Gm14327
ENSMUSG00000041685.17	2524.184847	0.160150768	0.088495923	1.809696567	0.070342855	0.196988923	Fcho2
ENSMUSG00000041859.11	29261.26175	0.071840558	0.039700052	1.809583484	0.070360403	0.196988923	Mcm3
ENSMUSG00000041935.11	3992.659541	0.133198289	0.073610324	1.809505534	0.070372501	0.196988923	Rimoc1
ENSMUSG00000029471.14	3930.491402	-0.128572582	0.071060731	-1.809333788	0.070399163	0.197012466	Camkk2
ENSMUSG00000051223.15	32465.68322	-0.105312945	0.058208594	-1.809233622	0.070414716	0.197012466	Bzw1
ENSMUSG00000015357.11	2845.861362	0.101706336	0.056225184	1.808910673	0.070464882	0.197105511	Clpx
ENSMUSG00000019977.17	9025.011824	0.077562535	0.042892086	1.808318073	0.070557011	0.197315863	Hbs1l
ENSMUSG00000029463.6	2594.872437	0.110828033	0.061309509	1.807680982	0.070656166	0.19754576	Fam216a
ENSMUSG00000027318.18	11.13540106	-2.483660934	1.374061175	-1.807533012	0.070679212	0.197562805	Adam33
ENSMUSG00000025607.16	1463.061245	0.169718671	0.093915236	1.807147356	0.070739307	0.197683375	Copg2
ENSMUSG00000050965.15	16202.02521	0.114039801	0.063128515	1.806470508	0.070844877	0.197930941	Prkca
ENSMUSG00000034168.8	3830.480734	0.127142551	0.070408488	1.805784412	0.070952021	0.198156144	Irf2bpl
ENSMUSG00000034327.19	1229.342913	0.175616043	0.097254515	1.805736656	0.070959484	0.198156144	Kctd9
ENSMUSG00000001440.6	55236.75198	-0.114962978	0.063704861	-1.804618628	0.071134381	0.198556376	Kpnb1
ENSMUSG00000038204.14	176.6460167	0.474002409	0.262663028	1.804602696	0.071136876	0.198556376	Asb10
ENSMUSG00000037608.17	19539.85463	-0.103259343	0.057234851	-1.804134027	0.071210299	0.198666166	Bclaf1
ENSMUSG00000047044.8	2499.108513	-0.110449561	0.061217063	-1.804228335	0.071195519	0.198666166	D030056L22Rik
ENSMUSG00000021047.8	23.08488854	-1.071506001	0.59415728	-1.803404649	0.071324688	0.19893768	Nova1
ENSMUSG00000020448.17	1338.543868	0.137641168	0.076373432	1.802212693	0.071511948	0.199412266	Rnf185
ENSMUSG00000029992.15	3167.314441	-0.154586329	0.085802961	-1.801643286	0.071601546	0.199614356	Gfpt1
ENSMUSG00000036966.16	1020.709053	-0.14786799	0.082087348	-1.801349324	0.071647838	0.199695648	Spryd3
ENSMUSG00000025967.17	23621.83182	0.083115861	0.046155765	1.80076878	0.071739332	0.199902856	Eef1b2
ENSMUSG00000028882.14	7079.53637	-0.099360176	0.055182702	-1.800567423	0.071771088	0.199943546	Ppp1r8
ENSMUSG00000033871.15	683.5568344	-0.250327578	0.139040167	-1.800397569	0.071797884	0.199970404	Ppargc1b
ENSMUSG00000039427.15	1004.716639	-0.165971024	0.092217972	-1.799768759	0.071897159	0.200199064	Alg1
ENSMUSG00000015750.16	5121.956756	0.095461005	0.053046969	1.799556274	0.071930731	0.200244709	Aph1a
ENSMUSG00000071716.6	41.0841828	-0.711900104	0.395753456	-1.798847472	0.072042812	0.200508838	Apol7e
ENSMUSG00000031633.5	9500.892867	-0.128544124	0.071490821	-1.798050728	0.072168969	0.200812009	Slc25a4
ENSMUSG00000025228.6	9991.455103	0.115263989	0.064128944	1.797378553	0.072275543	0.201060556	Actr1a
ENSMUSG00000025731.17	1627.427032	0.152093183	0.084628413	1.797188182	0.07230575	0.201096594	Mettl26
ENSMUSG00000023939.8	1042.098866	0.149168835	0.083039748	1.796354626	0.072438135	0.201416724	Mrpl14
ENSMUSG00000028849.18	3794.060452	0.123537802	0.068785901	1.79597564	0.072498391	0.201536191	Map7d1
ENSMUSG00000089824.11	4777.772371	0.102149409	0.056902828	1.79515521	0.072628974	0.201851055	Rbm12
ENSMUSG00000032422.19	1404.514398	0.130490357	0.072701639	1.794875046	0.072673611	0.201926962	Snx14
ENSMUSG00000057572.16	1514.301225	-0.149923816	0.083544549	-1.794537386	0.072727437	0.202028361	Zbtb8os
ENSMUSG00000019838.12	37.90716579	-0.66869761	0.372681805	-1.794285637	0.072767589	0.20207403	Slc16a10
ENSMUSG00000052293.15	118.9803592	-0.377709353	0.210514875	-1.794216937	0.07277855	0.20207403	Taf9
ENSMUSG00000021109.14	9728.678303	-0.085321926	0.04755684	-1.794104177	0.072796543	0.202075851	Hif1a
ENSMUSG00000033732.11	31999.79305	-0.092996071	0.051855788	-1.793359516	0.072915457	0.202357753	Sf3b3
ENSMUSG00000030965.20	2276.614594	0.131407934	0.073293238	1.792906647	0.072987852	0.202462257	Abraxas2
ENSMUSG00000090523.3	2461.347877	0.115353279	0.064336328	1.792972691	0.072977291	0.202462257	Gypc
ENSMUSG00000019518.12	2432.140939	0.106339065	0.059340285	1.792021458	0.073129529	0.202806992	Ap4m1
ENSMUSG00000045594.11	2690.246175	0.113797987	0.063508955	1.791841603	0.073158342	0.202838639	Glb1
ENSMUSG00000070730.12	2374.598483	-0.166005453	0.09267444	-1.791275487	0.073249098	0.20304197	Rmdn3
ENSMUSG00000062190.13	2056.70442	0.134357911	0.075013642	1.791113019	0.07327516	0.203065923	Lancl2
ENSMUSG00000028470.11	171.7493099	0.308153531	0.172111785	1.790426674	0.073385345	0.203277132	Hint2
ENSMUSG00000040111.18	851.7804665	0.236471346	0.132078476	1.790385178	0.073392011	0.203277132	Gramd1b
ENSMUSG00000040888.11	1405.02503	-0.154172228	0.086114704	-1.790312466	0.073403693	0.203277132	Gfer
ENSMUSG00000025504.15	128.0453488	-0.486181988	0.271697108	-1.789426433	0.073546165	0.203623303	Eps8l2
ENSMUSG00000000131.16	14117.02492	0.083605216	0.046726463	1.789247698	0.073574933	0.203654576	Xpo6
ENSMUSG00000050017.12	7836.519897	-0.089011683	0.049763029	-1.788711095	0.073661355	0.203845384	Pitpnb
ENSMUSG00000028957.13	307.3113324	-0.25015506	0.139901475	-1.78808022	0.073763066	0.204078401	Per3
ENSMUSG00000029465.15	14504.80677	-0.071820115	0.04017575	-1.787648409	0.07383275	0.20419569	Arpc3
ENSMUSG00000031370.13	1790.193311	-0.131342934	0.073474437	-1.787600424	0.073840497	0.20419569	Zrsr2
ENSMUSG00000021660.15	28569.86579	-0.080428245	0.044996888	-1.787417949	0.073869963	0.204228721	Btf3
ENSMUSG00000007950.10	4253.156806	0.153810235	0.086080183	1.786825135	0.073965756	0.204445067	Abhd8
ENSMUSG00000020277.11	4910.704475	-0.159909596	0.089501766	-1.78666414	0.073991788	0.204468536	Pfkl
ENSMUSG00000014547.11	474.6719711	0.23245012	0.130126846	1.786334849	0.074045058	0.204527186	Wdfy2
ENSMUSG00000036120.11	1191.523777	0.191956993	0.107459706	1.78631601	0.074048106	0.204527186	Rfxank
ENSMUSG00000035354.10	3620.286343	-0.113161729	0.063369152	-1.785754185	0.074139068	0.204729916	Uvrag
ENSMUSG00000030337.17	1416.030597	-0.173532168	0.09719971	-1.785315709	0.074210122	0.20487759	Vamp1
ENSMUSG00000033386.11	637.6038809	0.262337074	0.146960863	1.785081197	0.074248147	0.204934029	Frrs1
ENSMUSG00000038020.6	2163.008844	0.137626652	0.077112791	1.784744781	0.074302724	0.205036114	Rapgefl1
ENSMUSG00000001517.15	15093.15386	0.088536501	0.049616569	1.784414003	0.074356417	0.20505188	Foxm1
ENSMUSG00000034543.16	9549.894792	-0.119602728	0.067026825	-1.784400915	0.074358542	0.20505188	Morc2a
ENSMUSG00000037253.9	6365.139558	0.125287466	0.070217531	1.784276144	0.074378805	0.20505188	Mex3c
ENSMUSG00000090362.3	631.253657	-0.216632275	0.12140724	-1.784343955	0.074367792	0.20505188	Vmn2r79
ENSMUSG00000062949.14	6053.885635	0.089110355	0.049949062	1.784024581	0.074419671	0.205116029	Atp11c
ENSMUSG00000058620.6	12.3029384	1.341889821	0.752426403	1.783416713	0.074518495	0.205339852	Adra2b
ENSMUSG00000019831.15	24.84303703	0.98655691	0.553291938	1.783067569	0.074575305	0.205447827	Wasf1
ENSMUSG00000042345.16	10639.13316	0.103405231	0.057999659	1.782859304	0.074609209	0.205492661	Ubash3a
ENSMUSG00000017453.5	900.0749344	0.18919071	0.106125302	1.782710694	0.07463341	0.205510754	Pipox
ENSMUSG00000020029.7	11307.95369	0.06988123	0.039203889	1.782507623	0.074666489	0.205553283	Nudt4
ENSMUSG00000030750.14	3379.443319	0.134746838	0.075612293	1.782075803	0.074736871	0.205649898	Nsmce1
ENSMUSG00000074282.11	719.0425128	-0.223298958	0.125302194	-1.782083384	0.074735635	0.205649898	Zfp94
ENSMUSG00000002010.18	9848.396161	0.094858784	0.053247697	1.781462664	0.074836899	0.205736254	Idh3g
ENSMUSG00000020640.11	8874.183802	-0.081567084	0.045780374	-1.781704195	0.074797483	0.205736254	Itsn2
ENSMUSG00000057367.13	3773.824119	0.111644654	0.062664869	1.781614721	0.074812082	0.205736254	Birc2
ENSMUSG00000073609.10	1636.231735	0.139128187	0.078098254	1.781450669	0.074838857	0.205736254	D2hgdh
ENSMUSG00000014773.14	15.87404899	-1.006980321	0.565356655	-1.781141713	0.074889303	0.205826388	Dll1
ENSMUSG00000055692.22	161.1349376	0.339398144	0.190585222	1.780820884	0.074941717	0.205921888	Tmem191
ENSMUSG00000039908.15	134.1010761	-0.370337704	0.208059325	-1.779962059	0.07508217	0.206210597	Slc26a11
ENSMUSG00000046675.8	1039.330382	-0.216479353	0.121619042	-1.779979105	0.07507938	0.206210597	Tmem251
ENSMUSG00000037643.15	3358.725207	-0.116770051	0.065610998	-1.779732886	0.075119686	0.206265031	Prkci
ENSMUSG00000006333.15	74651.83685	0.076875755	0.043202934	1.779410543	0.075172479	0.206361379	Rps9
ENSMUSG00000051396.16	895.7374769	-0.148300388	0.083360996	-1.779014103	0.07523745	0.206491103	Gm45902
ENSMUSG00000022941.9	34.60945631	-0.756367417	0.425227427	-1.7787362	0.075283021	0.206567537	Ripply3
ENSMUSG00000020630.10	1311.700912	-0.157453209	0.08854063	-1.778315878	0.07535199	0.206708119	Rnaseh1
ENSMUSG00000056204.9	657.5738121	-0.412308135	0.231901871	-1.777942256	0.075413339	0.206827737	Pgpep1
ENSMUSG00000013160.8	3507.063568	0.111750807	0.062863405	1.777676628	0.07545698	0.206898745	Atp6v0d1
ENSMUSG00000037336.15	11.1470662	1.314775832	0.739731352	1.777369349	0.07550749	0.206988548	Mfsd2b
ENSMUSG00000041936.19	177.2240737	-0.369777802	0.208119523	-1.776756916	0.075608243	0.207216008	Agrn
ENSMUSG00000024571.16	8549.674788	-0.09525775	0.053635121	-1.776033099	0.075727462	0.207493958	Naa12
ENSMUSG00000075122.6	11.82874931	-1.295642041	0.729579288	-1.775875578	0.075753427	0.207516321	Cd80
ENSMUSG00000022404.9	3041.216458	0.101481593	0.057150214	1.775699278	0.075782497	0.207547176	Slc25a17
ENSMUSG00000020634.13	2161.462329	-0.121934924	0.068674256	-1.775555066	0.075806282	0.207552382	Ubxn2a
ENSMUSG00000032870.9	5353.293699	-0.097808004	0.055088457	-1.775471844	0.075820011	0.207552382	Smap2
ENSMUSG00000029598.13	1719.380081	0.111588454	0.062857824	1.775251602	0.075856353	0.207603111	Plbd2
ENSMUSG00000040084.10	22085.64363	0.071251868	0.040139694	1.775097431	0.075881801	0.207624008	Bub1b
ENSMUSG00000037822.13	1216.16109	0.158961271	0.08955796	1.774954127	0.075905462	0.207640005	Smim14
ENSMUSG00000020850.15	50012.13461	-0.158981082	0.089607819	-1.774187606	0.076032124	0.207840158	Prpf8
ENSMUSG00000026499.6	5488.20536	-0.085303763	0.048079964	-1.774206052	0.076029074	0.207840158	Acbd3
ENSMUSG00000031232.18	8251.818794	0.096012576	0.054113207	1.774290991	0.07601503	0.207840158	Magt1
ENSMUSG00000042660.9	2223.137896	-0.184332029	0.103942639	-1.77340146	0.076162207	0.208146938	Wdr55
ENSMUSG00000020163.13	3524.352799	-0.105653699	0.059595717	-1.772840468	0.076255146	0.208347716	Uqcr11
ENSMUSG00000034075.11	7728.680206	-0.089839102	0.050678039	-1.772742273	0.076271423	0.208347716	Zdhhc5
ENSMUSG00000036792.13	1134.177571	0.22865553	0.12900612	1.77243941	0.076321645	0.208436057	Mbd5
ENSMUSG00000048799.9	4444.068304	0.10686415	0.060318814	1.771655367	0.076451783	0.208742558	Cep120
ENSMUSG00000028863.14	1751.007162	0.133364274	0.075283122	1.771502959	0.076477101	0.208762785	Meaf6
ENSMUSG00000019789.10	17.31576704	0.964862676	0.544813753	1.770995446	0.076561459	0.208944127	Hey2
ENSMUSG00000031016.10	5843.773127	0.124176351	0.070140095	1.770404661	0.076659754	0.209163411	Wee1
ENSMUSG00000033931.10	2475.438031	-0.180264785	0.101865493	-1.769635422	0.076787894	0.209414996	Rbm34
ENSMUSG00000053436.16	7405.934287	-0.092980027	0.052541527	-1.769648361	0.076785737	0.209414996	Mapk14
ENSMUSG00000018697.15	3777.619977	-0.178588698	0.100933127	-1.769376454	0.076831072	0.209442881	Aatf
ENSMUSG00000061111.9	3400.980236	0.12648944	0.071493177	1.769251911	0.076851845	0.209442881	Mcrip1
ENSMUSG00000062646.13	1162.970953	0.20086504	0.113534535	1.769197716	0.076860885	0.209442881	Ganc
ENSMUSG00000076752.3	25343.88926	-0.163097223	0.092189954	-1.76914312	0.076869993	0.209442881	Trgc2
ENSMUSG00000063870.13	51373.936	0.095210898	0.053861225	1.767707632	0.077109793	0.210047149	Chd4
ENSMUSG00000002043.18	1086.573283	0.179368205	0.101548135	1.766336775	0.077339365	0.210375943	Trappc6a
ENSMUSG00000022048.9	4013.752706	0.11875244	0.067225065	1.766490525	0.07731359	0.210375943	Dpysl2
ENSMUSG00000025262.9	884.0306288	0.170506716	0.096526047	1.766432179	0.07732337	0.210375943	Fam120c
ENSMUSG00000027429.17	5440.71487	-0.077395872	0.043809984	-1.766626354	0.077290824	0.210375943	Sec23b
ENSMUSG00000048118.18	4686.870938	-0.098190954	0.055574865	-1.766823056	0.077257866	0.210375943	Arid4a
ENSMUSG00000049922.9	4274.053738	-0.090827916	0.051424664	-1.766232581	0.077356837	0.210375943	Slc35c1
ENSMUSG00000093979.9	100.1289417	-0.476534913	0.269790878	-1.766312175	0.07734349	0.210375943	Gm2237
ENSMUSG00000036864.17	1456.803333	0.149053869	0.084438944	1.765226578	0.077525693	0.210785977	Proser3
ENSMUSG00000024135.11	3228.103698	0.110888212	0.062824582	1.765044964	0.077556209	0.21081977	Srbd1
ENSMUSG00000060657.9	10969.96624	0.081964561	0.046445055	1.764764021	0.077603434	0.210898956	Marf1
ENSMUSG00000029407.11	6058.152285	-0.081180452	0.046013618	-1.764270118	0.077686512	0.211075522	Uso1
ENSMUSG00000021189.12	3718.443615	0.092150301	0.052240786	1.763953179	0.077739862	0.211168392	Atxn3
ENSMUSG00000024213.15	9678.852135	-0.072586959	0.041152969	-1.763832855	0.077760124	0.211168392	Nudt3
ENSMUSG00000029430.14	56776.89254	-0.105245659	0.059671723	-1.763744274	0.077775043	0.211168392	Ran
ENSMUSG00000005973.7	2058.933041	-0.161150574	0.091386226	-1.763401122	0.077832861	0.211226967	Rcn1
ENSMUSG00000020782.19	463.7882296	-0.215029174	0.12193653	-1.763451633	0.077824348	0.211226967	Llgl2
ENSMUSG00000005514.15	4090.225457	-0.09824004	0.055749854	-1.762157809	0.078042638	0.211746972	Por
ENSMUSG00000000751.14	18017.45711	0.08412251	0.047748814	1.761771719	0.078107875	0.211776085	Rpa1
ENSMUSG00000025579.15	1032.288577	-0.182941602	0.103836313	-1.761826826	0.078098561	0.211776085	Gaa
ENSMUSG00000028884.15	6529.295761	0.105171793	0.059694625	1.761830206	0.07809799	0.211776085	Rpa2
ENSMUSG00000040795.13	893.4039954	0.183479002	0.104156534	1.761569783	0.078142013	0.211819373	Iqcc
ENSMUSG00000006906.11	1385.528987	0.124956729	0.070962591	1.760881726	0.078258424	0.212085604	Stambp
ENSMUSG00000071655.13	6853.456062	0.110176668	0.062580994	1.760545189	0.078315413	0.212190714	Ubxn1
ENSMUSG00000052512.18	107.5037011	0.425880842	0.241984658	1.759949766	0.078416324	0.212414751	Nav2
ENSMUSG00000019188.17	9762.363362	0.088174403	0.050110174	1.759610789	0.078473821	0.21252111	H13
ENSMUSG00000040481.18	19426.99022	0.075410731	0.04288272	1.758534252	0.078656649	0.21296676	Bptf
ENSMUSG00000073968.5	17.08159127	-1.183147452	0.672965192	-1.758110919	0.078728638	0.213112171	Trim68
ENSMUSG00000024754.14	751.0528204	-0.163529729	0.093045027	-1.757533261	0.078826958	0.213279252	Cemip2
ENSMUSG00000031367.16	1526.355729	0.159488826	0.090745374	1.757542221	0.078825432	0.213279252	Ap1s2
ENSMUSG00000046909.10	857.576969	-0.172147922	0.097974864	-1.757062115	0.078907222	0.213446875	Tefm
ENSMUSG00000067150.7	8971.592051	-0.125400342	0.071386291	-1.756644585	0.078978408	0.213589867	Xpo5
ENSMUSG00000020166.16	19569.79216	0.082644316	0.047058979	1.75618593	0.079056666	0.213702343	Cnot2
ENSMUSG00000027933.12	7844.579082	0.072869921	0.041492213	1.756231244	0.079048932	0.213702343	Ints3
ENSMUSG00000017802.15	4560.382836	0.124535193	0.070918476	1.756033143	0.07908275	0.213723285	Retreg3
ENSMUSG00000036430.9	984.7523544	0.156802315	0.089299539	1.755914054	0.079103085	0.213728687	Tbcc
ENSMUSG00000011960.13	8522.519319	-0.086013267	0.049012322	-1.754931481	0.079271029	0.214132818	Ccnt1
ENSMUSG00000031231.5	8350.219619	-0.08909577	0.05077533	-1.754705878	0.07930963	0.214160193	Cox7b
ENSMUSG00000106864.4	9850.561417	0.07862915	0.04481168	1.754657502	0.079317909	0.214160193	Gtf3c2
ENSMUSG00000020386.6	2297.191486	-0.125192765	0.071376872	-1.753968212	0.079435954	0.214429245	Sar1b
ENSMUSG00000051506.18	60473.08654	-0.119505844	0.06817753	-1.752862623	0.079625591	0.214891384	Wdfy4
ENSMUSG00000030103.12	607.1743338	0.267493211	0.152639394	1.752451996	0.079696117	0.215031931	Bhlhe40
ENSMUSG00000005625.16	6430.979368	-0.08001475	0.045669526	-1.752038104	0.079767256	0.215174066	Psmd4
ENSMUSG00000048550.18	126.9116196	-0.435570302	0.248722163	-1.751232371	0.079905892	0.215498166	Thnsl1
ENSMUSG00000005986.17	763.0365271	-0.179451113	0.102571652	-1.749519579	0.080201248	0.216244678	Ankrd13d
ENSMUSG00000050555.10	2079.707569	0.107367012	0.061384268	1.749096578	0.080274327	0.216391663	Hyls1
ENSMUSG00000018659.13	1337.773968	-0.188187482	0.107624982	-1.748548323	0.080369126	0.216597116	Pnpo
ENSMUSG00000050627.14	19211.04498	-0.068558548	0.039215339	-1.748258479	0.080419279	0.216682182	Gpd1l
ENSMUSG00000026393.11	6798.611067	-0.080777917	0.046208934	-1.748101727	0.080446414	0.216686496	Nek7
ENSMUSG00000034438.17	245.2627921	0.290161577	0.165993053	1.74803446	0.080458061	0.216686496	Gbp8
ENSMUSG00000032714.7	757.7860375	0.18111556	0.103620294	1.747877309	0.080485275	0.216709716	Syde1
ENSMUSG00000019471.11	11702.87384	-0.079381949	0.045419284	-1.747758713	0.080505817	0.216714967	Cdc37
ENSMUSG00000024193.9	897.0122455	-0.19360045	0.110782671	-1.747569803	0.080538548	0.216753017	Phf1
ENSMUSG00000039205.17	5109.939753	0.101994885	0.058367887	1.747448658	0.080559543	0.216759473	Ciz1
ENSMUSG00000034647.16	7215.520882	0.111212226	0.06364948	1.747260566	0.08059215	0.216797162	Ankrd12
ENSMUSG00000024781.17	1403.86316	-0.14587635	0.083499101	-1.747040966	0.080630232	0.216849559	Lipa
ENSMUSG00000028826.15	3831.393332	0.122120556	0.069919691	1.746583189	0.080709665	0.217013116	Maco1
ENSMUSG00000044703.6	16.0676565	-1.12229902	0.642759061	-1.746064877	0.080799679	0.217205042	Phf11a
ENSMUSG00000028927.7	2717.762554	0.11734285	0.067217025	1.745731076	0.080857692	0.217310875	Padi2
ENSMUSG00000057614.7	16.38809974	-1.44137983	0.825977354	-1.745059745	0.08097447	0.217574555	Gnai1
ENSMUSG00000042111.10	1882.231141	-0.143809437	0.082428623	-1.744654116	0.081045095	0.217714134	Ccdc115
ENSMUSG00000032512.8	6574.465509	0.091501301	0.052450704	1.744519967	0.081068463	0.217726728	Wdr48
ENSMUSG00000022913.17	1665.254097	-0.150083455	0.086092575	-1.7432799	0.081284735	0.218207017	Psmg1
ENSMUSG00000028990.14	2581.258205	-0.125729946	0.0721213	-1.743312242	0.081279088	0.218207017	Lzic
ENSMUSG00000027596.11	14.56223427	1.364663238	0.78287633	1.743140246	0.08130912	0.21822222	a
ENSMUSG00000021327.20	4752.487949	0.110367805	0.063351561	1.742148149	0.081482524	0.218637271	Zkscan3
ENSMUSG00000029577.14	5614.452447	0.178608521	0.10257125	1.741311729	0.081628951	0.21897976	Ube3b
ENSMUSG00000010154.8	12.08726185	-1.315004617	0.755251191	-1.741148682	0.08165752	0.219005994	Spire2
ENSMUSG00000109510.2	68.23431583	-0.654306871	0.375820245	-1.741010178	0.081681795	0.219020703	Gm42417
ENSMUSG00000062270.15	22746.24764	0.068558561	0.039383441	1.740796621	0.081719235	0.219070699	Morf4l1
ENSMUSG00000043017.10	15.19125002	-1.22213537	0.702153092	-1.740553995	0.081761788	0.219134375	Ptgir
ENSMUSG00000118332.2	1119.015572	-0.136637256	0.078541085	-1.739691465	0.081913209	0.219489738	Fam220a
ENSMUSG00000003731.14	7171.223711	-0.096318513	0.055384563	-1.739085895	0.082019655	0.219724454	Kpna6
ENSMUSG00000021238.12	377.131293	0.223111359	0.12832438	1.738651367	0.082096105	0.219878723	Aldh6a1
ENSMUSG00000031482.10	1698.537194	-0.179294712	0.10315419	-1.738123408	0.082189071	0.220077145	Slc25a15
ENSMUSG00000035623.15	3976.437691	0.094593765	0.054431104	1.737862326	0.082235075	0.220149756	Rsf1
ENSMUSG00000042228.15	2642.86289	0.126103989	0.072570822	1.737667908	0.082269347	0.220190931	Lyn
ENSMUSG00000037936.16	4687.435122	-0.085817579	0.04940556	-1.73700247	0.082386735	0.220412248	Scarb1
ENSMUSG00000058407.13	3635.074968	-0.103374125	0.059513546	-1.736984787	0.082389856	0.220412248	Txndc9
ENSMUSG00000021553.15	38.89540366	-0.650374809	0.374506121	-1.736619973	0.082454272	0.220533958	Slc28a3
ENSMUSG00000036599.11	2551.885303	0.141147664	0.081285964	1.736433422	0.082487227	0.220571488	Chst12
ENSMUSG00000026946.10	1370.800178	-0.137565968	0.0792382	-1.736106674	0.082544974	0.22067528	Nmi
ENSMUSG00000027284.17	5592.653709	0.094790822	0.054613055	1.735680643	0.082620318	0.220826055	Cdan1
ENSMUSG00000057060.9	60.19753269	0.502195801	0.289409366	1.735243775	0.082697636	0.220982037	Slc35f3
ENSMUSG00000027582.17	1263.78221	-0.129482562	0.074633936	-1.734901963	0.082758171	0.221093112	Zgpat
ENSMUSG00000033356.4	695.557569	-0.229080086	0.132054335	-1.734741126	0.082786668	0.221118562	Pus7l
ENSMUSG00000024544.10	1517.378823	-0.132306515	0.076274265	-1.7346154	0.08280895	0.221127404	Ldlrad4
ENSMUSG00000109179.3	380.7562126	-0.216302941	0.124822143	-1.732889177	0.083115368	0.221894808	Gm35339
ENSMUSG00000026103.15	7349.54096	-0.110063975	0.06352828	-1.732519371	0.083181131	0.221995058	Gls
ENSMUSG00000055341.11	148.0171701	-0.395302755	0.228173741	-1.732463838	0.08319101	0.221995058	Zfp457
ENSMUSG00000027706.9	6106.205728	0.089347438	0.051587693	1.731952573	0.083282007	0.222085352	Sec62
ENSMUSG00000028453.11	1671.104753	0.203582293	0.117539997	1.732025673	0.083268992	0.222085352	Fancg
ENSMUSG00000033114.12	17.93340954	1.046106548	0.603973847	1.732039479	0.083266533	0.222085352	Slc35d2
ENSMUSG00000048410.18	4035.509856	-0.101342462	0.058520439	-1.731744737	0.083319021	0.222133237	Zfp407
ENSMUSG00000027427.14	3158.734191	-0.096083266	0.055492449	-1.731465597	0.083368756	0.222215005	Polr3f
ENSMUSG00000006335.17	826.0988755	-0.147756098	0.085357053	-1.731035602	0.083445415	0.222368485	Tfpt
ENSMUSG00000032127.10	2505.084902	0.121120509	0.069975844	1.730890276	0.083471336	0.222386719	Vps11
ENSMUSG00000022433.22	42.90345094	-0.643359676	0.371830418	-1.730250257	0.083585573	0.222623044	Csnk1e
ENSMUSG00000034681.18	21331.63093	-0.070385774	0.040681201	-1.730179342	0.083598238	0.222623044	Rnps1
ENSMUSG00000021774.14	5526.834919	-0.0951789	0.055024145	-1.729766093	0.083672075	0.22275316	Ube2e1
ENSMUSG00000027883.16	2978.714522	0.101893426	0.058908422	1.729691995	0.08368532	0.22275316	Gpsm2
ENSMUSG00000000194.14	2166.337512	0.134432263	0.077776071	1.728452747	0.083907086	0.223292464	Gpr107
ENSMUSG00000027605.19	400.0864858	0.247774786	0.143368057	1.728242609	0.083944738	0.223341671	Acss2
ENSMUSG00000000827.19	3221.244677	-0.1241202	0.071846698	-1.727569995	0.084065346	0.223560685	Tpd52l2
ENSMUSG00000042216.14	44.9979576	0.799513656	0.462796783	1.727569608	0.084065416	0.223560685	Sgsm1
ENSMUSG00000028049.16	3103.773331	-0.098267106	0.056890928	-1.727289565	0.084115672	0.223643311	Scamp3
ENSMUSG00000052459.14	5658.438774	0.098844481	0.057244396	1.726710167	0.084219729	0.223868907	Atp6v1a
ENSMUSG00000024097.12	19055.60999	-0.096619583	0.055980195	-1.725960095	0.084354592	0.224176271	Srsf7
ENSMUSG00000069895.5	5063.517789	0.094011113	0.054475579	1.725747838	0.084392788	0.224226655	Atxn1l
ENSMUSG00000019088.15	188.2480871	0.33616858	0.19486303	1.725153202	0.084499867	0.224287164	Dnase1l1
ENSMUSG00000030035.15	1812.525552	0.189878105	0.110061607	1.725198366	0.08449173	0.224287164	Wbp1
ENSMUSG00000032374.15	2731.319665	-0.101068966	0.058574868	-1.725466375	0.084443458	0.224287164	Plod2
ENSMUSG00000062510.13	3489.516479	0.093130528	0.053985985	1.725087124	0.084511773	0.224287164	Nsl1
ENSMUSG00000066829.8	1275.544319	0.184465888	0.106924007	1.725205532	0.084490439	0.224287164	Zfp810
ENSMUSG00000050439.8	11.51531347	1.448965388	0.840006011	1.724946451	0.084537123	0.224303371	Enthd1
ENSMUSG00000008348.10	16628.1367	0.101904815	0.059101131	1.724244759	0.084663667	0.224588007	Ubc
ENSMUSG00000052310.10	3555.539259	0.093332092	0.054140044	1.723901287	0.084725665	0.224701331	Slc39a1
ENSMUSG00000056966.8	32.53538717	0.697428112	0.404600135	1.723746614	0.084753596	0.224724275	Gjc3
ENSMUSG00000051329.14	10246.52204	-0.125919694	0.073072884	-1.723206837	0.084851128	0.224931714	Nup160
ENSMUSG00000027207.16	2770.811496	0.095505806	0.055453112	1.722280363	0.085018743	0.22517648	Galk2
ENSMUSG00000032611.10	36.42780217	-0.767925093	0.445822141	-1.722492049	0.084980422	0.22517648	1700102P08Rik
ENSMUSG00000040242.15	11406.1902	0.077349166	0.044909927	1.722317801	0.085011965	0.22517648	Fgfr1op2
ENSMUSG00000042460.6	16513.17632	0.071305263	0.041401923	1.722269361	0.085020735	0.22517648	C1galt1
ENSMUSG00000018999.15	2123.476712	0.103890268	0.060352085	1.72140312	0.085177699	0.22542988	Slc35b4
ENSMUSG00000026281.16	4733.184626	-0.085417746	0.04962663	-1.721207852	0.085213113	0.22542988	Dtymk
ENSMUSG00000028081.7	107005.0624	0.064886402	0.037691386	1.721518078	0.085156855	0.22542988	Rps3a1
ENSMUSG00000051378.11	9198.069898	0.100974579	0.058657438	1.721428388	0.085173117	0.22542988	Kif18b
ENSMUSG00000071281.13	1774.202915	0.108761435	0.063187716	1.721243329	0.085206678	0.22542988	Zfp65
ENSMUSG00000035770.9	4079.882927	0.090596778	0.052638989	1.721096481	0.085233318	0.225432165	Dync1li2
ENSMUSG00000001415.11	9201.557946	-0.099858404	0.058027028	-1.720894674	0.085269938	0.225477858	Smg5
ENSMUSG00000019927.7	2870.009326	-0.119967841	0.069720099	-1.720706684	0.085304063	0.225516933	Ube2d1
ENSMUSG00000060126.15	113720.4366	0.064358119	0.037422091	1.719789476	0.085470716	0.225906274	Tpt1
ENSMUSG00000032381.6	7121.388141	0.076227449	0.044327172	1.719655144	0.085495146	0.225919615	Ciao2a
ENSMUSG00000057265.14	150.1966412	-0.384808275	0.223790552	-1.719501879	0.085523026	0.225942065	Bbof1
ENSMUSG00000007739.11	23290.41923	-0.097635012	0.056792527	-1.719152441	0.085586618	0.226058831	Cct4
ENSMUSG00000072423.6	58.37800715	-0.540523526	0.314476781	-1.718802655	0.085650312	0.226175813	Psmb11
ENSMUSG00000002997.16	2833.914718	-0.156555362	0.091092905	-1.718633982	0.08568104	0.226202835	Prkar2b
ENSMUSG00000070495.12	506.3715757	-0.210311953	0.122378737	-1.718533453	0.085699358	0.226202835	Ctcfl
ENSMUSG00000022889.8	3127.199443	-0.106981082	0.062270944	-1.717993573	0.085797788	0.226229531	Mrpl39
ENSMUSG00000027088.11	1324.295823	0.159168894	0.092652632	1.717910123	0.08581301	0.226229531	Phospho2
ENSMUSG00000033628.16	3680.032042	0.087449707	0.050894737	1.718246549	0.085751654	0.226229531	Pik3c3
ENSMUSG00000037221.14	4793.0184	-0.10733699	0.062482601	-1.717870063	0.085820318	0.226229531	Mospd3
ENSMUSG00000037894.14	42400.05598	0.083931731	0.048850899	1.718120497	0.085774639	0.226229531	H2az1
ENSMUSG00000050567.17	3846.672786	0.17216524	0.100221969	1.717839331	0.085825925	0.226229531	Maml1
ENSMUSG00000029701.16	6118.49658	-0.101099713	0.058860513	-1.717615217	0.085866823	0.226286161	Rbm28
ENSMUSG00000048175.14	1598.689725	0.118881018	0.069219354	1.717453443	0.085896354	0.226312817	Asb8
ENSMUSG00000035478.15	9876.411494	-0.081530199	0.047489323	-1.716811136	0.086013685	0.226519548	Mbd3
ENSMUSG00000039648.15	358.6664888	0.25951693	0.151153596	1.716908733	0.085995849	0.226519548	Kyat1
ENSMUSG00000074529.12	336.7359732	-0.249641199	0.145465951	-1.716148674	0.086134834	0.226787357	Zfp972
ENSMUSG00000027130.16	7611.980438	0.15311273	0.089225759	1.716014878	0.086159319	0.226800593	Slc12a6
ENSMUSG00000002881.15	3918.689919	-0.138551957	0.080757074	-1.715663419	0.086223664	0.226918723	Nab1
ENSMUSG00000025420.14	20.96141598	0.857140478	0.499674734	1.715396879	0.086272487	0.226995962	Katnal2
ENSMUSG00000033805.13	17.4516627	0.99231063	0.578540246	1.715197236	0.086309072	0.22704097	Ephx4
ENSMUSG00000019214.15	3035.853537	0.104271846	0.06083054	1.71413645	0.086503669	0.227501526	Chtf18
ENSMUSG00000028703.15	3681.18569	0.1140863	0.066579377	1.713538113	0.086613588	0.227638542	Lrrc41
ENSMUSG00000030986.14	2034.095391	0.118332588	0.069054879	1.713602139	0.08660182	0.227638542	Dhx32
ENSMUSG00000039841.15	2746.967987	-0.107610657	0.06280256	-1.713475657	0.086625068	0.227638542	Zfp800
ENSMUSG00000078899.10	6762.493884	-0.093253014	0.054424832	-1.713427689	0.086633886	0.227638542	Gm4631
ENSMUSG00000062797.15	1935.017698	-0.130091156	0.075953337	-1.712777362	0.086753506	0.227901481	Hikeshi
ENSMUSG00000025245.15	749.5215968	0.181667754	0.106084591	1.712480137	0.086808222	0.227942473	Lztfl1
ENSMUSG00000054206.3	41.62903278	-0.584010428	0.341015038	-1.712565027	0.086792592	0.227942473	Gzmm
ENSMUSG00000005510.10	3486.414269	-0.090611921	0.052923822	-1.712119755	0.086874602	0.228065395	Ndufs3
ENSMUSG00000021147.18	3933.620021	0.124890843	0.072957452	1.711831206	0.086927779	0.228153613	Wdr37
ENSMUSG00000019027.9	838.3657923	0.235960956	0.137860808	1.711588365	0.086972554	0.228219741	Dnah1
ENSMUSG00000027455.17	6545.374852	-0.086102975	0.050311418	-1.711400286	0.087007244	0.228259383	Nsfl1c
ENSMUSG00000001424.15	14530.21237	-0.106136047	0.062025358	-1.711171855	0.087049393	0.228318569	Snd1
ENSMUSG00000058706.6	4275.959735	0.102996853	0.060198234	1.71096137	0.087088244	0.228369083	0610030E20Rik
ENSMUSG00000002820.7	1361.745347	-0.123856061	0.072402353	-1.710663481	0.087143253	0.228461933	Atg4d
ENSMUSG00000047832.10	7605.045156	0.100939123	0.059011083	1.710511277	0.08717137	0.228484256	Cdca4
ENSMUSG00000031934.15	1191.902034	-0.147034522	0.085969783	-1.710304678	0.087209547	0.228532932	Panx1
ENSMUSG00000024778.14	70.47218529	-0.564874211	0.330358032	-1.709884901	0.087287159	0.228684901	Fas
ENSMUSG00000037971.11	247.0231831	0.286764146	0.167741659	1.709558297	0.087347583	0.228742793	Cfap68
ENSMUSG00000068739.14	8704.125696	-0.083226526	0.0486832	-1.709553316	0.087348505	0.228742793	Sars
ENSMUSG00000033762.9	2189.135205	-0.100406546	0.058750705	-1.709027073	0.087445935	0.228895086	Recql4
ENSMUSG00000066149.12	2494.45193	0.104984515	0.061427454	1.709081342	0.087435883	0.228895086	Cdc26
ENSMUSG00000030850.18	2983.67604	0.112235418	0.065714217	1.707932067	0.087648948	0.229374976	Ate1
ENSMUSG00000040631.9	16.5840085	1.001264659	0.58628856	1.707801802	0.087673125	0.229386743	Dok4
ENSMUSG00000071454.14	469.688731	-0.40966975	0.239898388	-1.707680295	0.08769568	0.229394266	Dtnb
ENSMUSG00000028568.17	2759.912625	0.118498783	0.069401026	1.707450029	0.087738438	0.229454619	Btf3l4
ENSMUSG00000078762.11	3018.474678	0.108576418	0.063593942	1.707339008	0.08775906	0.229457066	Haus5
ENSMUSG00000034993.8	2126.585631	0.143423354	0.084040899	1.706589948	0.087898295	0.229769573	Vat1
ENSMUSG00000046756.11	3773.483008	-0.134850673	0.079033732	-1.706241996	0.087963033	0.229887244	Mrps7
ENSMUSG00000056608.15	5738.303795	0.087916429	0.051537526	1.705872123	0.088031891	0.22996408	Chd9
ENSMUSG00000096719.2	28.78705674	-0.954169704	0.559317152	-1.705954665	0.088016521	0.22996408	Mrgpra2b
ENSMUSG00000037376.15	3460.645003	-0.165717575	0.097166196	-1.705506468	0.088100007	0.230090451	Trmt6
ENSMUSG00000024906.11	918.9499389	0.159394682	0.093507988	1.704610319	0.088267126	0.230475272	Mus81
ENSMUSG00000036752.5	38896.20505	-0.063256204	0.037116256	-1.704272195	0.088330247	0.230588434	Tubb4b
ENSMUSG00000021928.10	231.81951	0.289491118	0.169914493	1.703745886	0.088428572	0.230793424	Ebpl
ENSMUSG00000055932.16	5653.385583	0.078449229	0.04604846	1.703623291	0.088451487	0.230801553	Fto
ENSMUSG00000018381.16	881.5030413	0.17009531	0.099850347	1.703502447	0.088474081	0.230808837	Abi3
ENSMUSG00000054387.14	13269.72257	-0.127087122	0.074620623	-1.7031099	0.088547504	0.230948691	Mdm4
ENSMUSG00000029684.15	1746.760042	-0.115132048	0.067610973	-1.702860393	0.088594198	0.231018785	Wasl
ENSMUSG00000074785.6	72.9129245	-0.450241624	0.264459029	-1.702500478	0.088661589	0.231142805	Plxnc1
ENSMUSG00000038365.9	755.8249122	0.222372605	0.130648516	1.702067595	0.088742698	0.231302523	Fbxo25
ENSMUSG00000003429.12	47812.65427	0.07000592	0.041137967	1.701735019	0.088805053	0.231413301	Rps11
ENSMUSG00000080717.12	1053.227676	-0.14711777	0.086489915	-1.700981782	0.088946408	0.231729847	B230307C23Rik
ENSMUSG00000054723.7	494.790579	0.221008593	0.129940811	1.700840495	0.088972943	0.231747178	Vmac
ENSMUSG00000035024.17	9618.171121	0.093706707	0.0551021	1.700601379	0.089017865	0.231812385	Ncapd3
ENSMUSG00000040351.12	4859.398447	-0.091508655	0.053815335	-1.700419681	0.089052013	0.23184951	Ankib1
ENSMUSG00000002768.9	1932.208066	-0.105514727	0.062082026	-1.699601869	0.089205839	0.232094476	Mea1
ENSMUSG00000026615.15	20184.08422	-0.16496195	0.097052186	-1.699724212	0.089182813	0.232094476	Eprs
ENSMUSG00000073633.10	41.48104828	0.632250797	0.371990783	1.699641027	0.089198468	0.232094476	Fbxo36
ENSMUSG00000002546.18	4226.169794	0.106667515	0.062824647	1.697860953	0.089534008	0.232896318	Golga2
ENSMUSG00000013707.4	122.67322	0.50535273	0.297736741	1.69731397	0.089637317	0.233061024	Tnfaip8l2
ENSMUSG00000033416.16	1380.031738	0.179465742	0.105729077	1.697411409	0.089618907	0.233061024	Gucd1
ENSMUSG00000026273.14	1154.92104	0.155306353	0.091534942	1.696689252	0.089755426	0.233316067	Mterf4
ENSMUSG00000023106.16	3088.99963	-0.116641613	0.068768052	-1.696159907	0.089855601	0.233524389	Denr
ENSMUSG00000041920.15	738.0710492	-0.605583363	0.357129007	-1.69569918	0.089942864	0.233699069	Slc16a6
ENSMUSG00000034024.9	34853.76871	-0.075011558	0.044249262	-1.695204716	0.090036593	0.233890467	Cct2
ENSMUSG00000043557.17	19.16726883	0.914421205	0.539542076	1.694809814	0.090111505	0.234032911	Mdga1
ENSMUSG00000028609.7	5217.967	-0.102261444	0.060360181	-1.694187158	0.090229724	0.234287741	Magoh
ENSMUSG00000052917.16	2770.976084	0.122059601	0.072067137	1.693692948	0.090323645	0.234479378	Senp7
ENSMUSG00000060450.15	1946.357916	-0.1279231	0.075534618	-1.693569171	0.09034718	0.234488251	Rnf14
ENSMUSG00000036202.17	12785.44597	-0.117172656	0.069236168	-1.692361941	0.090576984	0.235032353	Rif1
ENSMUSG00000003421.14	3433.261413	0.103145593	0.060982147	1.691406382	0.090759214	0.235295685	Nosip
ENSMUSG00000028015.4	820.8106033	0.188176165	0.111243079	1.691576386	0.090726772	0.235295685	Ctso
ENSMUSG00000034105.10	85.02865045	0.423165279	0.250148013	1.691659565	0.090710902	0.235295685	Meak7
ENSMUSG00000096910.3	1619.14082	0.124287917	0.07347857	1.691485239	0.090744165	0.235295685	Zfp955b
ENSMUSG00000050212.5	97.1671631	0.395894935	0.234104714	1.691101936	0.090817336	0.23539401	Eva1b
ENSMUSG00000069094.13	4371.206997	0.100253437	0.05929297	1.690814901	0.09087216	0.235483748	Pde7a
ENSMUSG00000043091.10	17253.93431	-0.070818084	0.041895029	-1.690369611	0.090957265	0.235651897	Tuba1c
ENSMUSG00000022043.20	9195.751473	0.080691145	0.047744503	1.690061449	0.091016199	0.235699804	Trim35
ENSMUSG00000050608.12	3769.524982	-0.088702935	0.052484648	-1.690073909	0.091013816	0.235699804	Micos10
ENSMUSG00000022350.8	5928.214713	0.076421426	0.045225626	1.689781482	0.091069768	0.235786143	Washc5
ENSMUSG00000028578.9	1350.678445	-0.121660816	0.072049875	-1.688563882	0.091303037	0.236287777	Caap1
ENSMUSG00000068740.15	20.74506554	-0.989198974	0.585824507	-1.688558538	0.091304062	0.236287777	Celsr2
ENSMUSG00000039377.8	354.2815327	0.219126053	0.129780507	1.688435791	0.091327605	0.23629624	Hlx
ENSMUSG00000004268.12	7265.297144	-0.115204433	0.068292795	-1.686919295	0.091618871	0.236450961	Emg1
ENSMUSG00000021709.15	14073.81541	0.067775154	0.040162493	1.687523571	0.091502722	0.236450961	Erbin
ENSMUSG00000025894.12	1932.464814	-0.162893678	0.096569444	-1.686803519	0.091641139	0.236450961	Aasdhppt
ENSMUSG00000027091.15	9567.249806	-0.107734625	0.06387011	-1.686776882	0.091646262	0.236450961	Zc3h15
ENSMUSG00000028033.17	2228.723618	-0.125723063	0.074497435	-1.687616	0.091484966	0.236450961	Kcnq5
ENSMUSG00000028974.14	2810.458373	-0.119836036	0.07102858	-1.687152351	0.091574061	0.236450961	Dffa
ENSMUSG00000029710.16	115.2932498	-0.49841723	0.295514068	-1.68661084	0.091678206	0.236450961	Ephb4
ENSMUSG00000029860.17	1035.74031	0.205730014	0.121990852	1.686438051	0.091711458	0.236450961	Zyx
ENSMUSG00000031532.8	1132.576369	0.204108538	0.120923091	1.687920275	0.091426534	0.236450961	Saraf
ENSMUSG00000033016.17	2927.269357	-0.100317934	0.059470953	-1.686839172	0.091634281	0.236450961	Nfatc1
ENSMUSG00000033222.17	6562.680969	0.08377793	0.049673336	1.686577469	0.091684627	0.236450961	Ttf2
ENSMUSG00000034349.15	35672.72743	0.064543264	0.038272006	1.686435356	0.091711976	0.236450961	Smc4
ENSMUSG00000053483.16	2667.710971	0.110725602	0.065621527	1.687336559	0.091538655	0.236450961	Usp21
ENSMUSG00000079555.3	5782.139827	0.09569392	0.056733172	1.686736629	0.091654006	0.236450961	Haus3
ENSMUSG00000092162.4	11.54777635	1.253084431	0.742744938	1.687099255	0.091584268	0.236450961	Vmn2r86
ENSMUSG00000099583.3	73.72531708	0.460048736	0.272583876	1.687732756	0.091462541	0.236450961	H3c4
ENSMUSG00000074570.15	551.4302141	0.283620301	0.168272171	1.685485485	0.091894943	0.236870291	Cass4
ENSMUSG00000030403.10	11603.45437	-0.074579859	0.044256222	-1.685183587	0.091953157	0.23691556	Vasp
ENSMUSG00000061455.14	1537.871699	0.136892926	0.081232398	1.685201102	0.091949778	0.23691556	Stx17
ENSMUSG00000000958.11	719.727385	0.253125338	0.15027582	1.684404965	0.092103432	0.236947054	Slc7a7
ENSMUSG00000004865.17	7319.388742	-0.126576682	0.075122637	-1.684933955	0.092001315	0.236947054	Srpk1
ENSMUSG00000018841.18	1189.467672	0.168989794	0.100327418	1.684382976	0.092107679	0.236947054	Rad51d
ENSMUSG00000024201.13	3494.60999	0.101536535	0.060276925	1.684500908	0.092084904	0.236947054	Kdm4b
ENSMUSG00000024431.16	7617.107797	0.075795076	0.044994073	1.684556895	0.092074094	0.236947054	Nr3c1
ENSMUSG00000062121.4	30.0869896	0.755706025	0.448537934	1.684820765	0.092023157	0.236947054	Or10d1b
ENSMUSG00000070427.5	192.8850458	-0.302152226	0.179377821	-1.684445849	0.092095536	0.236947054	Il18bp
ENSMUSG00000017548.16	23858.8064	-0.072455453	0.043026175	-1.683985449	0.092184481	0.236987206	Suz12
ENSMUSG00000026605.15	15356.52909	0.091045364	0.054068755	1.683881285	0.092204614	0.236987206	Cenpf
ENSMUSG00000035597.20	3753.062049	-0.128676082	0.076414038	-1.683932507	0.092194713	0.236987206	Prpf39
ENSMUSG00000073771.12	317.8596918	-0.248582821	0.147615434	-1.683989368	0.092183723	0.236987206	Btbd19
ENSMUSG00000027288.17	19429.47311	-0.140787783	0.083620621	-1.683649103	0.092249503	0.23705031	Zfp106
ENSMUSG00000024866.11	154.7424068	-0.397747724	0.2362675	-1.683463547	0.092285391	0.237090261	Acy3
ENSMUSG00000000167.15	41.29407043	0.685565332	0.407351472	1.682982334	0.092378511	0.237277199	Pih1d2
ENSMUSG00000037001.11	1083.273364	0.132585509	0.078810077	1.682342091	0.092502524	0.237543383	Zfp39
ENSMUSG00000029203.17	4402.259354	-0.112222352	0.066715279	-1.682108717	0.09254776	0.237607201	Ube2k
ENSMUSG00000029580.15	231706.3208	-0.077078725	0.04583211	-1.681762511	0.092614901	0.237702707	Actb
ENSMUSG00000071653.10	1859.25736	-0.16044541	0.095406303	-1.681706608	0.092625746	0.237702707	1810009A15Rik
ENSMUSG00000018537.17	1266.686606	0.210988271	0.125511096	1.681032813	0.092756541	0.237881242	Pcgf2
ENSMUSG00000030934.10	7545.309653	0.104855638	0.06237229	1.681125356	0.092738568	0.237881242	Oat
ENSMUSG00000038619.13	6460.027427	0.098894417	0.058823034	1.681219259	0.092720334	0.237881242	Ensa
ENSMUSG00000048668.17	4335.013299	0.085903716	0.05114007	1.679773139	0.093001463	0.238456897	Rhno1
ENSMUSG00000032913.14	2204.895662	0.136821905	0.081462593	1.679567279	0.093041539	0.238507186	Lrig2
ENSMUSG00000035547.15	4647.906787	0.128498811	0.07651422	1.67941084	0.093072002	0.238532818	Capn5
ENSMUSG00000072676.13	1350.108553	0.120441189	0.071734814	1.678978193	0.093156294	0.238696364	Tmem254
ENSMUSG00000029119.10	1804.296434	-0.114217097	0.068058704	-1.678214406	0.09330525	0.239025494	Man2b2
ENSMUSG00000046562.6	4422.531939	0.141907969	0.084564711	1.678099145	0.093327746	0.239030587	Unc119b
ENSMUSG00000020923.18	23039.71472	-0.077815137	0.046391102	-1.677372033	0.093469755	0.239341709	Ubtf
ENSMUSG00000029466.12	4103.473522	0.093669704	0.055849722	1.677174046	0.093508453	0.239388211	Anapc7
ENSMUSG00000042215.9	1789.019651	-0.187285792	0.111682594	-1.676947011	0.093552844	0.239449265	Bag2
ENSMUSG00000022362.14	33.69542463	-0.794871295	0.474109453	-1.676556519	0.093629235	0.239592177	Gm29394
ENSMUSG00000036026.16	949.6755346	0.144193649	0.086031255	1.676061206	0.093726204	0.239743924	Tmem63b
ENSMUSG00000103749.2	51.3738271	-0.623392172	0.371942716	-1.6760435	0.093729672	0.239743924	Pcdhgb5
ENSMUSG00000017404.13	76331.29775	-0.063905738	0.038139934	-1.675559752	0.093824458	0.239923383	Rpl19
ENSMUSG00000032262.14	44.49304663	-0.724048657	0.432185057	-1.675320893	0.093871288	0.239923383	Elovl4
ENSMUSG00000035711.6	7114.303087	0.182250193	0.108788263	1.675274417	0.093880403	0.239923383	Dok3
ENSMUSG00000036931.16	549.5887612	-0.244056176	0.145682095	-1.675265416	0.093882168	0.239923383	Nfkbid
ENSMUSG00000049327.18	11718.42492	-0.12253285	0.073154377	-1.674990016	0.093936191	0.24000882	Kmt5a
ENSMUSG00000033237.20	14789.66813	0.0914406	0.054598336	1.674787308	0.09397597	0.240057836	Arid2
ENSMUSG00000000223.14	72.3562147	-0.523541337	0.31285965	-1.673406388	0.094247321	0.240698242	Drp2
ENSMUSG00000028017.8	60.41788154	-0.508064109	0.303692884	-1.672953619	0.094336427	0.240873032	Egf
ENSMUSG00000024782.8	6387.676346	0.092109529	0.055072022	1.672528532	0.094420147	0.241033996	Ak3
ENSMUSG00000037816.11	183.9168282	0.300621293	0.179756571	1.672379994	0.094449415	0.241055918	Fbxw17
ENSMUSG00000047879.18	9417.598806	-0.109444879	0.065448965	-1.672217122	0.094481515	0.241085058	Usp14
ENSMUSG00000023971.10	1168.135283	-0.124536824	0.074485403	-1.671962799	0.094531658	0.241160211	Rrp36
ENSMUSG00000062070.13	25616.04975	-0.086511603	0.051778967	-1.670786595	0.094763837	0.241699625	Pgk1
ENSMUSG00000002102.16	12155.42076	-0.063683503	0.038125027	-1.670385779	0.094843061	0.241848769	Psmc3
ENSMUSG00000041939.15	973.4704602	0.137159573	0.082120189	1.670229628	0.09487394	0.241874595	Mvk
ENSMUSG00000066878.6	749.012528	-0.648253547	0.388294618	-1.66948888	0.095020532	0.242195348	Gm10184
ENSMUSG00000020641.17	10.80661546	-1.362976429	0.816568611	-1.669151141	0.09508743	0.242312874	Rsad2
ENSMUSG00000029016.14	2079.170611	-0.113225937	0.067867824	-1.668330144	0.095250207	0.242674626	Clcn6
ENSMUSG00000039501.15	1329.871439	-0.132137966	0.07922418	-1.66789945	0.095335689	0.242839334	Znfx1
ENSMUSG00000020580.11	10004.01001	-0.084976502	0.050962416	-1.667434736	0.095427992	0.24302134	Rock2
ENSMUSG00000031200.17	340.3957989	-0.274941024	0.164923587	-1.667081275	0.095498245	0.243147126	Mtcp1
ENSMUSG00000020261.16	932.8483813	-0.157233461	0.094322655	-1.666974496	0.095519476	0.243148071	Slc36a1
ENSMUSG00000030386.20	961.7780336	0.155232286	0.093160801	1.666283293	0.095657003	0.243391841	Zfp606
ENSMUSG00000037295.8	2040.055399	-0.122518207	0.073524297	-1.666363534	0.095641029	0.243391841	Ldlrap1
ENSMUSG00000031386.15	44957.72548	0.063760691	0.038269174	1.666110974	0.095691313	0.243426003	Hcfc1
ENSMUSG00000028062.16	2458.381174	0.100586629	0.060401398	1.665302991	0.095852322	0.243782384	Lamtor2
ENSMUSG00000020516.16	6228.821097	-0.115226555	0.069226127	-1.66449518	0.096013513	0.244106753	Rps6kb1
ENSMUSG00000028684.15	2170.482589	0.100520213	0.060392306	1.664453955	0.096021745	0.244106753	Urod
ENSMUSG00000032202.12	4386.826959	-0.082490164	0.04956837	-1.664169405	0.09607858	0.244197979	Rab27a
ENSMUSG00000028809.17	28269.65899	-0.097653764	0.058694391	-1.663766531	0.096159095	0.244316043	Srrm1
ENSMUSG00000094638.2	17.07391916	-1.407263066	0.845849635	-1.663727226	0.096166953	0.244316043	Gm21972
ENSMUSG00000105547.2	216.1125977	-0.309876502	0.186306811	-1.663259115	0.096260579	0.244500612	Iglc3
ENSMUSG00000071649.7	2027.234448	0.119649339	0.071950311	1.662944012	0.096323643	0.244607492	B3gat3
ENSMUSG00000040877.17	259.8910576	0.289542219	0.174172412	1.662388526	0.096434898	0.244836674	Wdr25
ENSMUSG00000038503.16	3710.414016	0.11233715	0.067621455	1.661264904	0.096660255	0.245355387	Mesd
ENSMUSG00000045211.6	497.7814659	0.220126606	0.132552933	1.66066945	0.096779852	0.245605477	Nudt18
ENSMUSG00000037531.9	1543.980358	-0.125164793	0.07538884	-1.660256257	0.096862912	0.245734284	Mrpl47
ENSMUSG00000090264.2	45.90747231	0.705805128	0.425130742	1.660207222	0.096872772	0.245734284	Eif4ebp3
ENSMUSG00000036552.20	972.4927358	-0.173185876	0.104441855	-1.658203751	0.097276348	0.246704332	Ermard
ENSMUSG00000031156.19	998.9923197	0.191238202	0.115344946	1.657967765	0.097323973	0.246771422	Slc35a2
ENSMUSG00000032946.17	19881.91253	-0.070867587	0.042764449	-1.657161243	0.09748688	0.247130725	Rasgrp2
ENSMUSG00000028344.13	1054.502338	0.156444462	0.094504044	1.65542611	0.097838093	0.247956756	Invs
ENSMUSG00000029063.17	7830.572354	-0.088051171	0.053192153	-1.655341357	0.097855274	0.247956756	Nadk
ENSMUSG00000074781.6	5527.117341	-0.081427125	0.049201774	-1.654963201	0.097931963	0.248043233	Ube2n
ENSMUSG00000098905.3	1428.635482	0.130221029	0.078684445	1.654978045	0.097928951	0.248043233	Zfp953
ENSMUSG00000025144.18	2293.130643	-0.118489587	0.071623891	-1.654330484	0.098060382	0.248314538	Cenpx
ENSMUSG00000035585.17	1487.389811	0.13484187	0.081514536	1.654206426	0.098085578	0.248324391	Tsen34
ENSMUSG00000037913.13	162.8898471	-0.387278378	0.234143929	-1.65401845	0.098123764	0.248367121	Tmem156
ENSMUSG00000003190.13	1362.410646	-0.122848678	0.074299606	-1.653423013	0.098244803	0.248464654	Bcl2l12
ENSMUSG00000020143.16	14181.01839	-0.092533791	0.055965837	-1.653397778	0.098249935	0.248464654	Dock2
ENSMUSG00000029624.11	1311.16906	0.123249822	0.074536134	1.653558013	0.09821735	0.248464654	Ptcd1
ENSMUSG00000041238.17	4723.473075	0.090542231	0.054764397	1.65330464	0.098268879	0.248464654	Rbbp8
ENSMUSG00000049307.7	1107.785121	-0.130840413	0.07912341	-1.653624556	0.09820382	0.248464654	Fut4
ENSMUSG00000109336.2	4021.704499	0.11385697	0.068873473	1.653132406	0.098303919	0.248499346	Samd4b
ENSMUSG00000000787.13	43960.95033	-0.08188698	0.049563506	-1.652162787	0.09850137	0.248816096	Ddx3x
ENSMUSG00000020211.16	13349.6994	-0.081216878	0.049173762	-1.651630352	0.098609929	0.248816096	Sf3a2
ENSMUSG00000022664.12	680.0492116	0.207862074	0.125823993	1.652006653	0.098533195	0.248816096	Slc35a5
ENSMUSG00000024887.11	718.4809764	0.207170743	0.125436406	1.651599795	0.098616162	0.248816096	Asah2
ENSMUSG00000031090.15	395.0795056	0.275260331	0.166627512	1.651950073	0.098544729	0.248816096	Nadsyn1
ENSMUSG00000032437.11	13871.65163	0.075971338	0.045998927	1.651589348	0.098618293	0.248816096	Stt3b
ENSMUSG00000037860.16	12.69190652	-1.247462275	0.755318599	-1.651570974	0.098622041	0.248816096	Aim2
ENSMUSG00000043257.16	757.1447561	0.204126349	0.123543025	1.652269314	0.098479662	0.248816096	Pigv
ENSMUSG00000055334.5	505.8234922	-0.185664202	0.112423615	-1.651469769	0.098642689	0.248816096	Snupn
ENSMUSG00000064179.14	80.37503083	0.426206447	0.258068867	1.651522136	0.098632004	0.248816096	Tnnt1
ENSMUSG00000018974.8	8276.623649	-0.087314491	0.05287718	-1.651269813	0.098683493	0.248865166	Sart3
ENSMUSG00000026834.14	156.1288827	-0.69067056	0.418547039	-1.650162339	0.098909737	0.249381765	Acvr1c
ENSMUSG00000003379.8	33326.49941	0.111076254	0.067326551	1.649813515	0.098981084	0.249449504	Cd79a
ENSMUSG00000004270.14	2552.641427	0.096935876	0.058756895	1.649778737	0.098988199	0.249449504	Lpcat3
ENSMUSG00000024391.8	13.39965792	-1.144537907	0.69377828	-1.649717121	0.099000807	0.249449504	Apom
ENSMUSG00000068854.8	506.04506	0.21281485	0.129013287	1.649557609	0.099033451	0.249477827	H2bc21
ENSMUSG00000030659.15	723.8865091	0.188961151	0.114582722	1.649124296	0.099122173	0.249620171	Nucb2
ENSMUSG00000031534.16	523.6498613	0.222825643	0.135121801	1.649072476	0.099132788	0.249620171	Smim19
ENSMUSG00000030583.17	3753.539854	-0.138034883	0.083720754	-1.648753462	0.099198153	0.249730813	Sipa1l3
ENSMUSG00000022742.7	3163.022383	-0.103556441	0.062868665	-1.647186902	0.099519635	0.250377912	Cpox
ENSMUSG00000044502.17	1064.396855	0.131355994	0.079741232	1.647278221	0.099500872	0.250377912	Bod1
ENSMUSG00000098488.8	215.5099514	-0.357355406	0.216922502	-1.647387446	0.099478434	0.250377912	Pla2g4b
ENSMUSG00000022610.11	36.39622999	-0.605181217	0.367444726	-1.64699933	0.099558184	0.250420843	Mapk12
ENSMUSG00000027379.15	10270.37344	0.071531734	0.043438582	1.646732717	0.099612996	0.250504657	Bub1
ENSMUSG00000022463.9	21707.40398	0.11418657	0.069360052	1.646287255	0.099704632	0.250626956	Srebf2
ENSMUSG00000032059.14	570.4172503	-0.178578422	0.10846666	-1.646389984	0.099683494	0.250626956	Alg9
ENSMUSG00000002017.11	4221.707337	-0.106154034	0.064517833	-1.645344066	0.099898877	0.251061086	Fam98a
ENSMUSG00000030846.16	8299.549735	-0.072575741	0.044112944	-1.645225529	0.099923311	0.251068357	Tial1
ENSMUSG00000032388.8	2989.639824	0.103021392	0.06263074	1.644901402	0.099990146	0.251182142	Spg21
ENSMUSG00000019054.14	5344.607849	0.104760677	0.063703352	1.644508064	0.1000713	0.251321524	Fis1
ENSMUSG00000031389.18	7572.366422	0.089671121	0.05453043	1.644423502	0.100088754	0.251321524	Arhgap4
ENSMUSG00000060803.7	12119.77908	-0.081163306	0.049360598	-1.644293416	0.100115609	0.251334812	Gstp1
ENSMUSG00000014850.16	2799.399159	0.097801805	0.05949753	1.643796041	0.100218339	0.251427346	Msh3
ENSMUSG00000024349.11	4993.791025	-0.089274339	0.054320025	-1.643488553	0.100281892	0.251427346	Sting1
ENSMUSG00000025453.19	4365.028643	0.378766813	0.230405955	1.643910691	0.100194652	0.251427346	Nnt
ENSMUSG00000029267.18	8144.558152	-0.099726825	0.060677677	-1.64355048	0.10026909	0.251427346	Mtf2
ENSMUSG00000029804.18	846.4361591	0.174409411	0.106117218	1.643554307	0.100268299	0.251427346	Herc3
ENSMUSG00000036658.5	17.62988036	0.92488812	0.562669387	1.643750559	0.100227738	0.251427346	Or2b6
ENSMUSG00000022561.14	2598.14817	0.105344066	0.064119892	1.642923334	0.100398796	0.251666316	Gpaa1
ENSMUSG00000026974.12	4459.566425	-0.126556074	0.077051133	-1.64249465	0.100487534	0.251834594	Zmynd19
ENSMUSG00000027230.10	52.29918314	0.567762929	0.34570379	1.642339324	0.100519702	0.251835444	Creb3l1
ENSMUSG00000038383.17	2830.56078	0.092778051	0.056493292	1.642284372	0.100531084	0.251835444	Pigu
ENSMUSG00000024369.17	3204.441117	0.110553595	0.067332421	1.641907328	0.100609211	0.251975774	Nelfe
ENSMUSG00000038822.16	1824.478742	0.114812307	0.069930521	1.641805405	0.100630339	0.251975774	Hace1
ENSMUSG00000000682.8	1069.516988	-0.170445477	0.103889157	-1.640647409	0.100870628	0.252523204	Cd52
ENSMUSG00000027550.15	4638.096665	0.095846999	0.058439101	1.640117609	0.100980716	0.252744519	Lrrcc1
ENSMUSG00000029276.14	1046.708067	-0.172898532	0.105425681	-1.64000393	0.10100435	0.252749399	Glmn
ENSMUSG00000030654.10	26589.99171	0.102972565	0.062811297	1.639395625	0.101130892	0.252957442	Arl6ip1
ENSMUSG00000035674.14	2304.399905	0.09512742	0.058022368	1.639495637	0.101110079	0.252957442	Ndufa3
ENSMUSG00000023009.15	2431.934964	-0.115995115	0.070765058	-1.639158061	0.101180346	0.253026842	Nckap5l
ENSMUSG00000035772.12	3701.993663	-0.132509802	0.080886251	-1.638224065	0.101374961	0.253459148	Mrps2
ENSMUSG00000017861.12	11928.7765	-0.074397428	0.045420231	-1.637979944	0.101425878	0.253477708	Mybl2
ENSMUSG00000031729.7	5696.627177	0.082298037	0.050241242	1.638057375	0.101409726	0.253477708	Ist1
ENSMUSG00000027774.17	5502.605317	-0.128119514	0.078238807	-1.637544313	0.101516788	0.253596159	Gfm1
ENSMUSG00000070390.13	125.2076711	-0.478135359	0.291981059	-1.637556082	0.101514331	0.253596159	Nlrp1b
ENSMUSG00000035759.5	307.7570449	0.253564021	0.154871622	1.63725296	0.101577625	0.253693765	Bbs10
ENSMUSG00000061787.16	39095.2261	0.060643559	0.037048935	1.636850266	0.10166176	0.253849501	Rps17
ENSMUSG00000042787.16	319.209726	-0.224521797	0.137214984	-1.636277547	0.101781513	0.254094092	Exog
ENSMUSG00000018661.18	2412.304416	0.115171797	0.070406151	1.635820094	0.101877245	0.254278623	Cog1
ENSMUSG00000019854.18	8508.912361	-0.15100441	0.09231975	-1.635667445	0.101909207	0.254303942	Reps1
ENSMUSG00000096199.3	654.1905521	-0.171884255	0.105131565	-1.634944318	0.102060721	0.254627518	Ptrhd1
ENSMUSG00000037239.9	32.26814134	0.633925048	0.387777167	1.634766309	0.102098046	0.254635741	Spred3
ENSMUSG00000043671.15	1825.525688	-0.12610757	0.077143212	-1.634720234	0.102107709	0.254635741	Dpy19l3
ENSMUSG00000037742.15	683000.1775	0.068019744	0.041612652	1.634592874	0.102134422	0.254647878	Eef1a1
ENSMUSG00000027533.11	5249.02698	-0.144673314	0.088521024	-1.634338462	0.102187802	0.254673868	Fabp5
ENSMUSG00000074272.11	1826.281364	-0.105221966	0.064382132	-1.634334921	0.102188545	0.254673868	Ceacam1
ENSMUSG00000031217.9	10.66226952	-1.25199801	0.766193549	-1.63404927	0.102248506	0.254768829	Efnb1
ENSMUSG00000074166.8	527.3796481	0.185227982	0.113364294	1.633918189	0.10227603	0.254782946	AW146154
ENSMUSG00000031246.15	14893.04628	0.102774975	0.062910558	1.633668161	0.102328547	0.254859305	Sh3bgrl
ENSMUSG00000095448.4	41.10970751	0.653992354	0.40036224	1.633501586	0.102363547	0.254892012	Or7e168
ENSMUSG00000028013.17	2679.611468	0.100407535	0.061480053	1.633172558	0.10243271	0.254955299	Ppa2
ENSMUSG00000041287.6	48.31636764	0.628709016	0.384955613	1.633198725	0.102427208	0.254955299	Sox15
ENSMUSG00000025410.11	5977.317087	0.091036299	0.055757944	1.63270545	0.102530961	0.254966473	Dctn2
ENSMUSG00000029166.15	13.46412002	0.996219922	0.610163556	1.632709644	0.102530078	0.254966473	Mapre3
ENSMUSG00000047515.9	196.009566	-0.27997928	0.171458165	-1.632930573	0.102483599	0.254966473	BC049715
ENSMUSG00000063172.14	355.7094202	0.222944975	0.13655562	1.63263127	0.10254657	0.254966473	Hspb11
ENSMUSG00000066571.14	3363.230831	0.143539231	0.087905513	1.632880866	0.102494055	0.254966473	Garre1
ENSMUSG00000032393.16	11972.34393	0.068795523	0.042156776	1.631897164	0.102701152	0.255241924	Dpp8
ENSMUSG00000033703.10	622.0731926	-0.267562408	0.163955602	-1.631919896	0.102696362	0.255241924	Fcsk
ENSMUSG00000051232.14	955.1653194	-0.162250263	0.099442889	-1.631592415	0.102765377	0.255347098	Tmem199
ENSMUSG00000040591.19	691.6382005	0.160399169	0.098321064	1.631381543	0.102809837	0.255403125	Cstpp1
ENSMUSG00000014075.16	156.9986449	0.338046323	0.20728662	1.630815929	0.102929165	0.255645078	Dynlt2b
ENSMUSG00000048924.15	1446.52813	0.151679636	0.09302168	1.630583711	0.102978189	0.255712349	Ccdc125
ENSMUSG00000048807.3	27.80250046	0.727390004	0.446247682	1.630014077	0.103098522	0.255956628	Slc35e4
ENSMUSG00000022679.14	251.5232646	-0.248660891	0.152606664	-1.629423534	0.10322339	0.256157512	Mpv17l
ENSMUSG00000024140.11	42.35585343	-0.673301892	0.41320266	-1.629471342	0.103213277	0.256157512	Epas1
ENSMUSG00000079418.6	2067.021009	0.130350334	0.080010208	1.629171296	0.103276762	0.256235405	Atg4a
ENSMUSG00000030276.20	532.4885963	-0.186093908	0.114234154	-1.629056653	0.103301026	0.256241065	Ttll3
ENSMUSG00000062040.15	662.0658826	0.17763318	0.109064238	1.628702333	0.103376049	0.2563726	Zfp27
ENSMUSG00000043286.13	28.66625983	-0.726997558	0.446507469	-1.62818678	0.103485287	0.256588919	Pnpla1
ENSMUSG00000026159.14	10682.45638	-0.0853428	0.052466931	-1.62660173	0.103821712	0.257368327	Agfg1
ENSMUSG00000003235.14	7395.909749	-0.094579774	0.05815664	-1.626293634	0.103887205	0.257463337	Eif2b5
ENSMUSG00000024758.16	13087.03423	0.097240773	0.059796126	1.626205224	0.103906005	0.257463337	Rtn3
ENSMUSG00000038733.15	14022.2301	0.152738091	0.093928524	1.62610978	0.103926304	0.257463337	Wdr26
ENSMUSG00000014198.16	73.41074191	-0.440548475	0.270944416	-1.625973627	0.103955266	0.257480361	Zfp385c
ENSMUSG00000044583.14	139.2473999	0.48186175	0.296419062	1.625609861	0.104032676	0.257617351	Tlr7
ENSMUSG00000040462.14	7176.858828	0.094003633	0.057837591	1.625303377	0.104097932	0.257724193	Os9
ENSMUSG00000052962.4	1885.051977	-0.098609103	0.060676588	-1.625159019	0.10412868	0.257745571	Mrpl35
ENSMUSG00000039463.15	3475.619634	-0.090533348	0.055728028	-1.624556822	0.104257024	0.258008464	Slc9a8
ENSMUSG00000031196.14	662.2193126	0.150143541	0.092441501	1.624200602	0.104333002	0.258119772	F8
ENSMUSG00000052656.13	1205.180353	0.207685913	0.127874523	1.624138322	0.104346291	0.258119772	Rnf103
ENSMUSG00000006705.14	5558.894846	0.103643521	0.063844098	1.62338453	0.10450723	0.258463032	Pknox1
ENSMUSG00000028256.17	866.7719292	0.143321451	0.088311687	1.622904699	0.104609779	0.25866177	Odf2l
ENSMUSG00000031985.10	7008.23791	0.095019052	0.058563039	1.622508894	0.10469443	0.258816178	Gnpat
ENSMUSG00000020152.8	25107.49731	-0.072247163	0.044532396	-1.622350687	0.104728282	0.258844964	Actr2
ENSMUSG00000021569.11	2391.77097	-0.137481541	0.084749	-1.622220219	0.104756204	0.258859087	Trip13
ENSMUSG00000045205.17	2864.500696	0.099799188	0.061537605	1.621759384	0.104854878	0.259047999	Dpy19l4
ENSMUSG00000043448.14	29.01790341	-0.743286599	0.45835554	-1.621637645	0.104880957	0.25905752	Gjc2
ENSMUSG00000005299.7	5483.200004	-0.09633864	0.059438652	-1.620807954	0.105058832	0.259346043	Letm1
ENSMUSG00000015672.5	876.3392762	-0.142380218	0.087846648	-1.620781453	0.105064518	0.259346043	Mrpl32
ENSMUSG00000020069.17	2892.410087	0.110049424	0.067896181	1.620848516	0.105050131	0.259346043	Hnrnph3
ENSMUSG00000030793.5	522.8528205	-0.218672044	0.134934429	-1.620580056	0.105107732	0.259397783	Pycard
ENSMUSG00000022556.12	3441.812412	-0.11753473	0.072553805	-1.619966454	0.105239483	0.259612998	Hsf1
ENSMUSG00000031641.15	227.0295742	0.298822167	0.184457252	1.620007693	0.105230624	0.259612998	Cbr4
ENSMUSG00000023755.11	444.956436	0.188275446	0.116272083	1.619266128	0.105390015	0.259874343	Rhebl1
ENSMUSG00000030652.12	1877.335887	-0.118085879	0.072922824	-1.619326733	0.105376982	0.259874343	Coq7
ENSMUSG00000020444.21	1383.538112	-0.117450818	0.072539275	-1.619134168	0.105418399	0.259889352	Guk1
ENSMUSG00000048458.9	1080.693486	-0.148686859	0.091848912	-1.618820029	0.105485991	0.260000997	Inka2
ENSMUSG00000057982.9	1675.934701	-0.125659279	0.077631961	-1.618653945	0.105521741	0.260034126	Zfp809
ENSMUSG00000079110.13	18.75193041	1.069281014	0.660696549	1.61841471	0.105573254	0.260106077	Capn3
ENSMUSG00000028603.16	4668.689369	0.0935332	0.057805194	1.618076041	0.105646211	0.260230819	Scp2
ENSMUSG00000019864.15	2576.269688	-0.135832032	0.083971357	-1.617599575	0.105748921	0.260373768	Rtn4ip1
ENSMUSG00000032182.16	681.1906994	0.166122507	0.102691939	1.617678163	0.105731975	0.260373768	Yipf2
ENSMUSG00000045160.15	1918.780432	-0.166392622	0.102872421	-1.617465792	0.105777774	0.260389806	Bola3
ENSMUSG00000041995.9	6522.86259	-0.085067897	0.052612684	-1.61687051	0.105906235	0.260650988	Zbed3
ENSMUSG00000028293.15	410.0869816	-0.218475309	0.135209816	-1.615824321	0.106132302	0.261053034	Slc35a1
ENSMUSG00000036390.9	299.8085369	-0.225038167	0.139282143	-1.615700058	0.106159178	0.261053034	Gadd45a
ENSMUSG00000039901.11	1130.730453	0.138448635	0.085687026	1.615747945	0.10614882	0.261053034	Armh3
ENSMUSG00000048478.8	12.61618945	1.249769397	0.773372186	1.615999928	0.106094329	0.261053034	Spata33
ENSMUSG00000020903.14	956.0748553	-0.140265224	0.086878829	-1.614492573	0.106420627	0.26163588	Stx8
ENSMUSG00000040407.19	7685.557474	-0.11992007	0.074281595	-1.614398164	0.10644109	0.26163588	Akap9
ENSMUSG00000044906.7	1298.569991	0.131714021	0.0816535	1.613084812	0.106726083	0.262281093	4930503L19Rik
ENSMUSG00000024576.15	29492.66227	0.077947579	0.048330952	1.612787994	0.106790575	0.262299147	Csnk1a1
ENSMUSG00000030314.17	1507.081177	0.124081078	0.076940312	1.612692673	0.106811293	0.262299147	Atg7
ENSMUSG00000057335.12	6731.81141	0.081137058	0.050313288	1.61263678	0.106823443	0.262299147	Cep170
ENSMUSG00000114797.2	8003.27077	-0.077446652	0.048018132	-1.612862671	0.106774347	0.262299147	Gm49336
ENSMUSG00000116048.2	12364.17416	-0.071019555	0.044047569	-1.612337684	0.106888477	0.262403558	Septin2
ENSMUSG00000095315.4	748.9963952	-0.149505848	0.092756279	-1.611813764	0.107002472	0.262628093	Gm10130
ENSMUSG00000016831.13	8707.067146	0.071287119	0.044235731	1.611527994	0.107064691	0.262725481	Tox4
ENSMUSG00000071350.13	1327.967183	-0.12264475	0.076127913	-1.611035233	0.107172043	0.262933559	Setdb2
ENSMUSG00000071613.13	20.21992784	-1.036745277	0.643586649	-1.610886863	0.107204384	0.262957554	Gm10340
ENSMUSG00000028651.13	2853.48986	-0.098102032	0.060921099	-1.610312919	0.10732956	0.263098498	Ppie
ENSMUSG00000049091.8	4501.071275	-0.107849837	0.066973439	-1.610337459	0.107324206	0.263098498	Sephs2
ENSMUSG00000074215.3	44.15520007	0.595862083	0.370027938	1.610316471	0.107328785	0.263098498	Gm10643
ENSMUSG00000011254.17	1380.211205	-0.173143429	0.107547151	-1.60993042	0.107413047	0.263247787	Thg1l
ENSMUSG00000032534.19	1806.297654	0.103576986	0.06435288	1.609515934	0.107503574	0.263414264	Cep63
ENSMUSG00000041926.16	4239.247695	-0.08884872	0.055232029	-1.608644868	0.107694017	0.263770008	Rnpep
ENSMUSG00000103906.2	205.6927413	0.354777651	0.220539844	1.608678254	0.107686713	0.263770008	Tigd5
ENSMUSG00000038331.16	21.59680785	0.790620383	0.491576314	1.608337019	0.107761387	0.263783156	Satb2
ENSMUSG00000068917.13	4099.67012	-0.113268817	0.070427224	-1.60831011	0.107767278	0.263783156	Clk2
ENSMUSG00000070319.7	8325.924936	-0.109111631	0.067836179	-1.608457785	0.107734955	0.263783156	Eif3g
ENSMUSG00000022443.18	39707.85441	-0.122986275	0.076482506	-1.608031457	0.107828289	0.263845772	Myh9
ENSMUSG00000051977.17	575.2561938	-0.188100895	0.116986668	-1.607883175	0.107860767	0.263845772	Prdm9
ENSMUSG00000071645.7	3366.097721	-0.091710883	0.057037904	-1.607893649	0.107858473	0.263845772	Tut1
ENSMUSG00000037992.17	1478.146535	0.138267412	0.086070924	1.606435779	0.108178195	0.264511231	Rara
ENSMUSG00000063884.7	6118.779832	-0.09558541	0.059501016	-1.606450056	0.10817506	0.264511231	Ptcd3
ENSMUSG00000042682.11	1379.134159	0.149420076	0.093025089	1.606234166	0.108222469	0.264563989	Selenok
ENSMUSG00000069633.13	151.935757	0.383839316	0.239048568	1.605695945	0.108340733	0.264797563	Pex11g
ENSMUSG00000040688.17	3808.780667	-0.111543541	0.069485221	-1.605284389	0.108431233	0.264963198	Tbl3
ENSMUSG00000048222.4	5297.271924	0.076285024	0.047525492	1.605139078	0.108463201	0.264985762	Mfap1b
ENSMUSG00000027613.16	6287.72205	-0.080179266	0.049955793	-1.605004372	0.108492842	0.265002635	Eif6
ENSMUSG00000032652.14	429.551718	0.190002837	0.118403001	1.604713016	0.108556976	0.265048201	Crebl2
ENSMUSG00000050195.9	143.8466693	0.322975414	0.201257165	1.604789639	0.108540107	0.265048201	Scd4
ENSMUSG00000013495.16	890.5989825	0.127970868	0.079767381	1.604300734	0.108647779	0.265214349	Tmem175
ENSMUSG00000005566.15	51444.02558	0.070223544	0.043777892	1.604086921	0.108694894	0.265218273	Trim28
ENSMUSG00000025537.13	74.11243369	-0.471996142	0.294230596	-1.604170843	0.1086764	0.265218273	Phkg1
ENSMUSG00000049038.4	566.0389622	0.181728054	0.113313483	1.603763736	0.108766141	0.265336572	Mterf2
ENSMUSG00000026491.14	12914.60032	-0.111101215	0.069296034	-1.603283898	0.10887199	0.265539216	Ahctf1
ENSMUSG00000032038.8	2263.688251	0.105348304	0.065712563	1.603168403	0.108897479	0.26554582	St3gal4
ENSMUSG00000020265.17	8821.664968	-0.09607825	0.059963787	-1.602271223	0.109095646	0.265917786	Sumo3
ENSMUSG00000025036.8	508.9498468	-0.21603665	0.134823645	-1.6023647	0.109074986	0.265917786	Sfxn2
ENSMUSG00000054517.10	2226.465568	-0.172987328	0.10799445	-1.601816844	0.109196117	0.266107034	Trim65
ENSMUSG00000050493.9	16.02141043	1.094214112	0.683191445	1.601621508	0.109239332	0.266156699	Fam167b
ENSMUSG00000024683.7	1844.130075	-0.108260544	0.067599229	-1.601505603	0.10926498	0.266163554	Mrpl16
ENSMUSG00000068264.12	384.9771846	0.228005903	0.142396434	1.601205143	0.10933149	0.266269923	Ap5s1
ENSMUSG00000031865.17	10585.65387	0.069437314	0.043376316	1.600811682	0.109418635	0.266273304	Dctn1
ENSMUSG00000032228.17	10721.06815	0.084370141	0.052705436	1.600786314	0.109424256	0.266273304	Tcf12
ENSMUSG00000059540.16	37.65605714	-0.601567431	0.375793039	-1.600794505	0.109422441	0.266273304	Tcea2
ENSMUSG00000074909.6	2409.907626	0.102387958	0.063951389	1.601027897	0.10937074	0.266273304	Ranbp6
ENSMUSG00000022070.8	4453.664017	0.088055424	0.055027041	1.60022096	0.109549574	0.266496699	Bora
ENSMUSG00000024287.9	3254.298375	-0.102784433	0.064237571	-1.600067255	0.109583664	0.266496699	Thoc1
ENSMUSG00000027708.15	5489.713558	0.078437388	0.049021443	1.600062811	0.10958465	0.266496699	Dcun1d1
ENSMUSG00000041354.17	2835.155569	-0.108947884	0.068111627	-1.599548987	0.109698673	0.266718342	Rgl2
ENSMUSG00000035781.15	4793.99056	0.11449585	0.07162042	1.598648117	0.109898812	0.267149229	R3hdm4
ENSMUSG00000025404.16	6308.9521	0.086548597	0.054181797	1.59737405	0.110182353	0.267782634	R3hdm2
ENSMUSG00000026308.9	35.98237288	0.685823859	0.429389733	1.597206002	0.110219795	0.267817789	Klhl30
ENSMUSG00000052395.18	514.5589918	0.281063342	0.176008334	1.596875191	0.110293531	0.267829458	Rft1
ENSMUSG00000056666.14	462.672304	0.186211228	0.116604103	1.596952616	0.11027627	0.267829458	Retsat
ENSMUSG00000074649.7	1576.96101	-0.145324997	0.090995097	-1.597064029	0.110251435	0.267829458	BC029722
ENSMUSG00000046387.6	47.5737187	0.746713871	0.467701114	1.596562097	0.110363353	0.267943188	Pcdhb17
ENSMUSG00000022574.8	43.27977431	-0.667658427	0.418376522	-1.595831486	0.110526422	0.268182989	Naprt
ENSMUSG00000029009.18	863.2840472	0.161247988	0.101034783	1.595965105	0.110496584	0.268182989	Mthfr
ENSMUSG00000031902.11	21350.60902	-0.07826447	0.049043717	-1.595810315	0.11053115	0.268182989	Nfatc3
ENSMUSG00000024513.17	20414.76036	-0.069536499	0.043586944	-1.595351552	0.110633644	0.268375806	Mbd2
ENSMUSG00000022724.16	4498.308849	0.09925503	0.062221531	1.595187851	0.110670235	0.268408709	Riox2
ENSMUSG00000004626.15	2506.539341	0.124645972	0.078152321	1.594910692	0.110732208	0.268503145	Stxbp2
ENSMUSG00000024112.17	7260.206755	-0.139870385	0.087726465	-1.594392127	0.110848235	0.268728582	Cacna1h
ENSMUSG00000017119.21	3848.990322	0.127488294	0.080007098	1.593462306	0.111056518	0.269121574	Nbr1
ENSMUSG00000114515.3	28.52475662	0.709011791	0.444936191	1.59351342	0.11104506	0.269121574	Aldoa
ENSMUSG00000015747.6	1052.141274	-0.125952148	0.079068563	-1.592948481	0.111171749	0.269344815	Vps45
ENSMUSG00000025439.6	7246.656562	-0.100025174	0.062814351	-1.592393647	0.111296283	0.269568085	Clns1a
ENSMUSG00000039630.11	38974.32823	-0.074054591	0.046507008	-1.592331863	0.111310157	0.269568085	Hnrnpu
ENSMUSG00000027206.14	7552.443601	0.066687744	0.041895111	1.591778676	0.111434443	0.269813018	Cops2
ENSMUSG00000023861.18	2880.905248	-0.094139504	0.059164257	-1.59115503	0.111574691	0.270049894	Mpc1
ENSMUSG00000031910.15	10.42117074	-1.390002452	0.87364688	-1.591034643	0.111601779	0.270049894	Has3
ENSMUSG00000055839.7	7109.977657	-0.067863289	0.042652731	-1.591065514	0.111594833	0.270049894	Elob
ENSMUSG00000000248.17	39.04947604	-0.618411202	0.388763513	-1.590713069	0.111674164	0.270058074	Clec2g
ENSMUSG00000030255.14	25.64040854	-0.7204854	0.452893177	-1.590850638	0.111643194	0.270058074	Sspn
ENSMUSG00000074071.12	81.89523873	-0.403876604	0.253896934	-1.590710838	0.111674667	0.270058074	Fam169b
ENSMUSG00000110277.3	486.2068271	0.182575023	0.114862244	1.58951294	0.111944635	0.270654774	Gm45871
ENSMUSG00000037916.15	5181.928138	0.086915471	0.054694458	1.589109268	0.112035726	0.270818834	Ndufv1
ENSMUSG00000034430.17	1572.893486	0.206324241	0.12986301	1.588783758	0.112109221	0.270940303	Zxdc
ENSMUSG00000026482.14	9289.167932	0.081308272	0.051180937	1.58864366	0.112140865	0.270960598	Rgl1
ENSMUSG00000023495.14	441.2195332	0.174588471	0.109931345	1.588159142	0.112250357	0.271168946	Pcbp4
ENSMUSG00000064127.14	11713.80656	-0.08206804	0.051688528	-1.587741876	0.11234472	0.271340666	Med14
ENSMUSG00000031166.14	1115.04519	-0.183541461	0.115607591	-1.587624646	0.112371242	0.271348496	Wdr13
ENSMUSG00000001630.14	1410.096217	0.125935819	0.079359904	1.586894809	0.112536471	0.271505787	Stk38l
ENSMUSG00000018583.6	35399.09609	-0.093073681	0.058650294	-1.586926071	0.112529389	0.271505787	G3bp1
ENSMUSG00000022550.19	563.5943717	-0.174002702	0.109641015	-1.587021991	0.112507664	0.271505787	Adck5
ENSMUSG00000046603.17	114.561967	-0.415378375	0.261767379	-1.586822528	0.112552845	0.271505787	Tcaim
ENSMUSG00000048620.7	416.7904951	-0.205053436	0.129210538	-1.586971462	0.112519108	0.271505787	Or6z3
ENSMUSG00000029547.11	18622.90594	0.060464364	0.03811197	1.58649276	0.112627573	0.271629835	Ints1
ENSMUSG00000027714.12	3901.801945	-0.086062639	0.054257455	-1.586190112	0.11269619	0.271739096	Exosc9
ENSMUSG00000021504.15	1769.915437	-0.098044658	0.061821755	-1.58592485	0.112756358	0.271827944	B4galt7
ENSMUSG00000030703.9	44.73637795	-0.546255255	0.34447636	-1.585755422	0.112794802	0.271864393	Gdpd3
ENSMUSG00000005983.16	203.4220425	0.379798286	0.239662573	1.584720887	0.113029764	0.272315617	1700037C18Rik
ENSMUSG00000022779.17	5066.647691	0.08338354	0.05262044	1.584622633	0.1130521	0.272315617	Top3b
ENSMUSG00000033554.18	1679.026677	-0.167286818	0.105558168	-1.584783259	0.113015587	0.272315617	Dph5
ENSMUSG00000035399.13	3277.174115	0.095061519	0.060002136	1.58430226	0.113124952	0.272378525	Oser1
ENSMUSG00000040811.16	901.3419883	0.14694248	0.092744434	1.584380567	0.113107142	0.272378525	Eml2
ENSMUSG00000011158.9	3410.68648	-0.092894055	0.058650685	-1.583852865	0.113227206	0.272521369	Brf1
ENSMUSG00000026767.13	1247.071485	-0.128071927	0.080867104	-1.583733318	0.113254419	0.272521369	Mindy3
ENSMUSG00000028309.15	8000.446175	-0.072458421	0.045749748	-1.583799346	0.113239388	0.272521369	Rnf20
ENSMUSG00000039523.17	3087.930947	-0.096858424	0.061165557	-1.583545214	0.11329725	0.272568162	Cep104
ENSMUSG00000053470.14	6699.12714	0.091435188	0.057747293	1.583367514	0.113337723	0.272609265	Kdm3a
ENSMUSG00000021716.15	1587.52405	0.111652978	0.070524523	1.583179496	0.113380558	0.272631238	Srek1ip1
ENSMUSG00000027985.15	31289.33203	0.112476297	0.07104714	1.583122099	0.113393638	0.272631238	Lef1
ENSMUSG00000022414.9	1606.50048	0.109627791	0.069258148	1.582886568	0.113447321	0.272704056	Tab1
ENSMUSG00000028114.17	2289.666142	0.110286946	0.069688592	1.582568152	0.113519927	0.272780508	Mettl14
ENSMUSG00000064289.16	1723.217094	0.121761669	0.076940569	1.582541833	0.11352593	0.272780508	Tank
ENSMUSG00000022427.5	5931.817724	-0.092428519	0.058416663	-1.582228679	0.113597375	0.272895921	Tomm22
ENSMUSG00000030786.19	93.49252447	0.560215266	0.354229105	1.581505467	0.11376251	0.273236311	Itgam
ENSMUSG00000023965.14	1430.416058	0.126021744	0.079696383	1.581273064	0.113815616	0.273307544	Fbxl17
ENSMUSG00000037995.16	227.2994032	0.319256837	0.201962691	1.580771351	0.113930327	0.273526652	Igsf9
ENSMUSG00000067194.7	10081.29509	-0.081907335	0.051830958	-1.580278221	0.114043165	0.273734338	Eif1ax
ENSMUSG00000090137.9	11247.58604	-0.103803108	0.06569035	-1.580188073	0.114063802	0.273734338	Uba52
ENSMUSG00000021701.9	163.6227579	-0.51377484	0.32518946	-1.579924636	0.114124127	0.273822729	Plk2
ENSMUSG00000041406.15	3408.806589	0.093997447	0.059510376	1.579513569	0.114218307	0.273992299	BC055324
ENSMUSG00000012296.17	3688.383366	0.10228619	0.064776687	1.579058665	0.114322602	0.274073271	Tjap1
ENSMUSG00000018774.14	176.855039	-0.315596989	0.199851475	-1.579157664	0.114299898	0.274073271	Cd68
ENSMUSG00000072663.13	359.9216233	0.362134665	0.229322175	1.579152406	0.114301104	0.274073271	Spef2
ENSMUSG00000025464.16	1968.913365	-0.155223536	0.098381264	-1.577775369	0.114617224	0.274712511	Paox
ENSMUSG00000039967.15	8177.826147	0.072298492	0.045825479	1.577692019	0.114636381	0.274712511	Zfp292
ENSMUSG00000024052.18	3608.698572	0.09871192	0.062582773	1.577301796	0.114726099	0.274871	Lpin2
ENSMUSG00000036860.15	1077.31621	-0.131835123	0.08360485	-1.576883679	0.114822293	0.274988421	Mrpl55
ENSMUSG00000040459.12	5427.069949	-0.076890949	0.04876017	-1.576921264	0.114813643	0.274988421	Arglu1
ENSMUSG00000028712.13	12.08627311	-1.11277199	0.706023349	-1.576112167	0.114999956	0.27535733	Cyp4a31
ENSMUSG00000017478.16	11931.20486	-0.077645774	0.0492729	-1.575831224	0.115064704	0.275389666	Zc3h18
ENSMUSG00000031575.19	6233.739028	0.067906603	0.04309489	1.575746052	0.11508434	0.275389666	Ash2l
ENSMUSG00000052488.8	18286.42523	-0.074636959	0.047363189	-1.575843207	0.115061942	0.275389666	Cherp
ENSMUSG00000057894.11	1917.182347	-0.12496488	0.079329392	-1.575265814	0.115195101	0.275598133	Zfp329
ENSMUSG00000028099.9	4255.642478	-0.080303882	0.051015507	-1.574107284	0.115462649	0.276181538	Polr3c
ENSMUSG00000036983.8	846.0136658	0.13580206	0.086295354	1.573689124	0.115559337	0.27634995	Tfb1m
ENSMUSG00000043872.15	2938.429601	-0.087894873	0.055855998	-1.573597748	0.115580474	0.27634995	Zmym1
ENSMUSG00000040524.10	5563.132939	0.084269933	0.053562097	1.573312809	0.115646405	0.276450881	Zfp609
ENSMUSG00000018341.13	13.73539318	-1.201982167	0.76416719	-1.572930875	0.115734825	0.276548815	Il12rb2
ENSMUSG00000026966.7	2871.874191	0.098769587	0.062789812	1.57301932	0.115714345	0.276548815	Ssna1
ENSMUSG00000030051.11	953.7900413	0.146881259	0.093392479	1.572731121	0.11578109	0.276602662	Aplf
ENSMUSG00000008730.18	23664.34235	0.074459815	0.047352539	1.572456661	0.115844683	0.276697873	Hipk1
ENSMUSG00000028799.16	2845.747502	0.092186528	0.05864586	1.571918766	0.115969392	0.276832102	Zfp362
ENSMUSG00000038780.15	1280.008326	-0.148340641	0.094369861	-1.571906958	0.115972131	0.276832102	Smurf1
ENSMUSG00000038943.17	10082.37849	0.080755092	0.051370207	1.572021937	0.115945464	0.276832102	Prc1
ENSMUSG00000027995.11	16.14844727	-0.891765882	0.567367067	-1.571761799	0.116005804	0.276855784	Tlr2
ENSMUSG00000046032.17	2261.073706	-0.109067422	0.069414851	-1.57124045	0.116126808	0.277087834	Snx12
ENSMUSG00000048174.3	469.9558511	-0.194369916	0.123730169	-1.570917727	0.11620176	0.277153206	Tmem81
ENSMUSG00000071713.7	22.70268737	0.797265939	0.507492176	1.570991589	0.116184603	0.277153206	Csf2rb
ENSMUSG00000026097.10	1706.286631	0.115295111	0.073408495	1.570596306	0.116276449	0.277274608	Ormdl1
ENSMUSG00000001248.16	3702.787156	0.123819638	0.07886664	1.569987483	0.116418023	0.27744193	Gramd1a
ENSMUSG00000024691.14	14133.84868	0.069404621	0.044204696	1.570073477	0.116398018	0.27744193	Fam111a
ENSMUSG00000030045.11	4010.839523	-0.123731369	0.078809358	-1.570008588	0.116413113	0.27744193	Mrpl19
ENSMUSG00000029127.16	535.51731	0.242991229	0.154840799	1.569297175	0.11657871	0.27774802	Zbtb49
ENSMUSG00000036873.14	659.9786131	-0.186026487	0.118546272	-1.569231015	0.11659412	0.27774802	2410004B18Rik
ENSMUSG00000002949.16	4379.333903	-0.102476071	0.065310359	-1.569063054	0.116633247	0.277784457	Timm44
ENSMUSG00000056310.15	2357.444008	0.119485151	0.07615774	1.568916704	0.116667349	0.277808911	Tyw1
ENSMUSG00000020198.9	7919.839648	0.082516718	0.052604036	1.568638522	0.116732191	0.27784979	Ap3d1
ENSMUSG00000028653.17	898.6924538	-0.179106238	0.11417913	-1.568642513	0.116731261	0.27784979	Trit1
ENSMUSG00000002728.15	3133.493582	-0.11721667	0.074733958	-1.568452592	0.116775546	0.277896235	Naa20
ENSMUSG00000063849.7	555.4129999	-0.19350186	0.123390305	-1.568209599	0.116832225	0.277974365	Ppcdc
ENSMUSG00000009293.18	3269.944933	-0.093569842	0.059674893	-1.567993447	0.116882662	0.278037613	Ube2g2
ENSMUSG00000022201.17	10188.47728	0.070657479	0.045066297	1.567856319	0.116914668	0.278057003	Zfr
ENSMUSG00000024180.15	655.9304436	0.190484185	0.12150145	1.567752363	0.116938936	0.278057985	Pgap6
ENSMUSG00000001065.16	1710.872111	-0.121195049	0.077314852	-1.567551971	0.116985729	0.278112513	Zfp276
ENSMUSG00000037750.17	1151.541112	-0.121531926	0.077571106	-1.566716422	0.117180991	0.278505605	Fam222b
ENSMUSG00000038002.10	6620.94218	0.082420952	0.052610014	1.566639982	0.117198867	0.278505605	Cramp1
ENSMUSG00000031753.17	2861.31746	0.104868053	0.066948563	1.566397356	0.117255622	0.278526905	Cog4
ENSMUSG00000036822.7	5148.28008	0.085938242	0.054862344	1.56643401	0.117247046	0.278526905	Topors
ENSMUSG00000039844.21	10661.2395	-0.087316553	0.05576531	-1.565786211	0.117398676	0.278809894	Rapgef1
ENSMUSG00000008683.17	27348.4256	0.066503126	0.042520145	1.564038087	0.117808624	0.279726487	Rps15a
ENSMUSG00000006095.13	1879.162048	-0.114167804	0.073015604	-1.563608293	0.117909586	0.279862764	Tbcb
ENSMUSG00000058756.14	2737.347065	0.106428247	0.068066623	1.563589345	0.117914039	0.279862764	Thra
ENSMUSG00000022500.16	2032.010257	0.1223976	0.078288061	1.563426127	0.117952399	0.279896816	Litaf
ENSMUSG00000031671.12	686.2742905	-0.178406682	0.114156985	-1.562818799	0.118095221	0.280178689	Setd6
ENSMUSG00000078202.4	1331.700162	-0.109649433	0.070186449	-1.562259308	0.118226914	0.280434047	Nrarp
ENSMUSG00000021891.9	2939.331987	-0.114465698	0.073279368	-1.562045369	0.118277301	0.280496485	Mettl6
ENSMUSG00000051726.7	15.27556194	1.019330592	0.652606939	1.56193649	0.118302951	0.280500244	Kcnf1
ENSMUSG00000063888.8	7624.922794	-0.084730312	0.054281167	-1.560952291	0.118535008	0.280993299	Rpl7l1
ENSMUSG00000005873.7	3765.573333	0.101278096	0.064891558	1.56072836	0.118587857	0.280993539	Reep5
ENSMUSG00000030319.9	2241.946698	0.150656665	0.096531621	1.560697561	0.118595127	0.280993539	Cand2
ENSMUSG00000055717.14	2721.068828	0.159400985	0.102137859	1.560645442	0.118607431	0.280993539	Slain1
ENSMUSG00000025001.12	10300.08511	-0.089054034	0.057073779	-1.560331834	0.118681484	0.281111843	Hells
ENSMUSG00000041096.14	1125.519208	-0.148676941	0.095301531	-1.560068747	0.118743636	0.281201915	Tspyl2
ENSMUSG00000021537.10	3848.358763	-0.077968017	0.049988359	-1.559723478	0.118825241	0.281336209	Cetn3
ENSMUSG00000069744.8	7353.354404	-0.098954852	0.063452018	-1.559522537	0.118872755	0.281336209	Psmb3
ENSMUSG00000075054.6	2539.39384	-0.107144041	0.068698762	-1.559621136	0.118849439	0.281336209	Yae1d1
ENSMUSG00000005981.12	10602.3308	-0.09927761	0.063695708	-1.558623228	0.119085582	0.281565623	Trap1
ENSMUSG00000023243.10	1222.590243	-0.124214716	0.079683973	-1.558841888	0.119033807	0.281565623	Kcnk5
ENSMUSG00000024335.21	17871.7766	-0.08492364	0.054487039	-1.558602587	0.11909047	0.281565623	Brd2
ENSMUSG00000033751.6	3186.177993	-0.11290923	0.072432635	-1.5588171	0.119039676	0.281565623	Gadd45gip1
ENSMUSG00000040721.10	2181.64018	0.162829635	0.104466786	1.558673723	0.119073624	0.281565623	Zfhx2
ENSMUSG00000117284.2	2233.62275	0.11414599	0.073247227	1.558366014	0.119146508	0.281640986	Gm7072
ENSMUSG00000038564.12	1660.851507	0.135401794	0.086924365	1.557696672	0.11930517	0.281958852	Ift172
ENSMUSG00000044792.8	3157.784425	0.085404056	0.054849633	1.557057933	0.119456731	0.282259814	Isca1
ENSMUSG00000059895.14	30801.24605	-0.07063357	0.045370319	-1.556823304	0.119512443	0.282334218	Ptp4a3
ENSMUSG00000002205.17	2672.177689	0.13698334	0.087998421	1.556656794	0.119551992	0.282370419	Vrk3
ENSMUSG00000074211.5	822.2357095	-0.135683187	0.087184288	-1.556280274	0.11964146	0.282524485	Sdhaf1
ENSMUSG00000031818.13	14050.9397	0.065650632	0.042187498	1.556163195	0.119669291	0.282532966	Cox4i1
ENSMUSG00000035725.14	2148.896283	-0.101161136	0.065019059	-1.555868952	0.119739258	0.282640905	Prkx
ENSMUSG00000024539.18	3390.57336	-0.104850136	0.06740061	-1.555625908	0.119797074	0.282720125	Ptpn2
ENSMUSG00000061079.15	2690.455293	0.09179659	0.059040892	1.554796795	0.119994473	0.283128659	Zfp143
ENSMUSG00000033826.11	4200.395671	0.088191934	0.056735778	1.554432449	0.120081298	0.283276181	Dnah8
ENSMUSG00000061613.14	8593.900198	-0.083819923	0.053975063	-1.552937923	0.120437966	0.284060083	U2af1
ENSMUSG00000027698.15	897.255338	-0.143728139	0.092593594	-1.552247104	0.120603109	0.284392037	Nceh1
ENSMUSG00000002015.6	7282.172162	0.073289276	0.047229972	1.551753524	0.12072121	0.284612951	Bcap31
ENSMUSG00000003585.14	12.34441658	1.00154347	0.645954631	1.550485781	0.121024964	0.285213704	Sec14l2
ENSMUSG00000029862.17	14.21291492	-0.929813238	0.599656276	-1.550577014	0.121003084	0.285213704	Clcn1
ENSMUSG00000034595.18	13777.28763	-0.061350136	0.039577226	-1.550137364	0.12110855	0.285352993	Ppp1r18
ENSMUSG00000094777.3	199.8155635	-0.281860899	0.181848067	-1.549980173	0.121146275	0.285384192	H2ac24
ENSMUSG00000028460.7	3815.721997	0.110180419	0.071094283	1.549778887	0.121194596	0.285431737	Sit1
ENSMUSG00000074916.6	168.746322	0.268198108	0.173065416	1.549692105	0.121215434	0.285431737	Chst14
ENSMUSG00000029363.15	5978.166521	0.085593738	0.055239788	1.549494344	0.12126293	0.285485905	Rfc5
ENSMUSG00000015759.12	5193.033735	0.075425064	0.048681761	1.549349547	0.121297715	0.285510131	Cnih1
ENSMUSG00000035666.15	8180.753465	0.08741902	0.056430573	1.549142891	0.121347374	0.285569351	Gtf3c4
ENSMUSG00000022812.15	10035.37396	0.085360594	0.055132238	1.548288209	0.121552922	0.285937611	Gsk3b
ENSMUSG00000024883.9	85.20222941	-0.416052275	0.268706968	-1.548349411	0.121538194	0.285937611	Rin1
ENSMUSG00000041679.10	100.5929945	0.531338854	0.343213783	1.548127961	0.121591491	0.285970626	Fbxl9
ENSMUSG00000078878.10	716.4643453	-0.164746436	0.106439953	-1.547787574	0.121673449	0.286105653	Gm14305
ENSMUSG00000005410.7	27914.06883	0.082556598	0.053347467	1.547526097	0.121736437	0.286118225	Mcm5
ENSMUSG00000021420.14	940.9530207	0.129749087	0.083846505	1.547459695	0.121752436	0.286118225	Fars2
ENSMUSG00000046408.16	13.27366721	-1.081584729	0.698886687	-1.54758239	0.121722874	0.286118225	1700067K01Rik
ENSMUSG00000039087.18	4773.287565	0.115729393	0.07479338	1.547321339	0.121785779	0.286138891	Rreb1
ENSMUSG00000041351.17	144.9068136	-0.3210221	0.207644627	-1.546016888	0.122100489	0.286820496	Rap1gap
ENSMUSG00000070425.14	19.14587238	1.64956452	1.067303566	1.545543904	0.122214758	0.287031073	Xntrpc
ENSMUSG00000042202.16	1974.819496	-0.113402087	0.073385909	-1.545284216	0.122277532	0.28712065	Slc35e2
ENSMUSG00000061665.8	6328.639758	-0.119897071	0.077618361	-1.544699852	0.122418881	0.287394658	Cd2ap
ENSMUSG00000004843.8	2528.263271	0.110872441	0.071795131	1.544289141	0.122518302	0.287570142	Chmp2b
ENSMUSG00000047613.11	754.7190616	0.149462636	0.096808295	1.54390319	0.122611787	0.287731627	A430005L14Rik
ENSMUSG00000024293.17	3277.187572	0.098886993	0.064060828	1.543642136	0.122675051	0.287816837	Esco1
ENSMUSG00000087370.4	2884.346922	0.100395064	0.065041683	1.543549599	0.122697483	0.287816837	Tmem170b
ENSMUSG00000054237.7	1085.938459	-0.16379623	0.106149753	-1.543067456	0.12281441	0.288033151	Fra10ac1
ENSMUSG00000022193.8	6604.415588	-0.083014341	0.053808832	-1.542764231	0.122887991	0.288147742	Psmb5
ENSMUSG00000032103.11	1475.671641	-0.148409416	0.096243095	-1.542026626	0.123067123	0.288335757	Pus3
ENSMUSG00000090015.10	1125.28232	-0.143053757	0.092766355	-1.542086645	0.12305254	0.288335757	Gm15446
ENSMUSG00000093445.8	6638.201239	0.092138538	0.059748457	1.54210741	0.123047494	0.288335757	Lrch4
ENSMUSG00000094632.5	29.78394749	-0.738884721	0.47907987	-1.54229966	0.123000792	0.288335757	Gm10310
ENSMUSG00000021794.17	12005.48105	-0.073770301	0.047856266	-1.541497231	0.123195816	0.288579268	Glud1
ENSMUSG00000019254.17	4624.593048	-0.088383682	0.057352344	-1.54106487	0.123300999	0.288767619	Ppp1r12c
ENSMUSG00000079334.9	849.7053865	0.213015309	0.138263267	1.540650051	0.12340198	0.288946057	Naa80
ENSMUSG00000021418.16	615.4093975	-0.289555264	0.188056617	-1.53972388	0.123627673	0.28921621	Rpp40
ENSMUSG00000029201.15	1891.981716	0.110113053	0.071522149	1.539565784	0.123666231	0.28921621	Ugdh
ENSMUSG00000030946.14	1057.62848	0.143863973	0.093441359	1.539617739	0.123653559	0.28921621	Lhpp
ENSMUSG00000041028.17	9936.79143	0.067470855	0.04381022	1.54007114	0.123543014	0.28921621	Ghitm
ENSMUSG00000048240.16	27.79083407	0.728331083	0.472969361	1.539911763	0.123581863	0.28921621	Gng7
ENSMUSG00000060600.16	177.1518087	0.307419125	0.199653833	1.539760698	0.123618695	0.28921621	Eno3
ENSMUSG00000051950.11	349.0676476	0.204141702	0.132728492	1.538039786	0.124038887	0.289971373	B3glct
ENSMUSG00000062997.7	27854.11715	-0.061139293	0.039750023	-1.538094535	0.124025502	0.289971373	Rpl35
ENSMUSG00000005699.17	404.6358909	0.210964363	0.137230772	1.537296338	0.124220758	0.290183195	Pard6a
ENSMUSG00000031684.12	2914.847479	0.100105913	0.065119602	1.537262345	0.124229079	0.290183195	Slc10a7
ENSMUSG00000042647.14	236.506234	0.249897639	0.162546319	1.537393399	0.124197002	0.290183195	Acad12
ENSMUSG00000046295.14	3046.785051	-0.109494602	0.071216404	-1.537491313	0.124173041	0.290183195	Ankle1
ENSMUSG00000043460.8	20.05687212	0.844975099	0.54988897	1.536628564	0.124384294	0.290487543	Elfn2
ENSMUSG00000019961.18	47145.87129	0.064948143	0.042279912	1.536146595	0.124502431	0.290705195	Tmpo
ENSMUSG00000023072.15	2395.122658	0.104517656	0.068084007	1.535127849	0.124752427	0.291113971	Cep89
ENSMUSG00000034341.18	4939.538427	0.133764088	0.087134696	1.535141502	0.124749074	0.291113971	Wbp2
ENSMUSG00000057554.14	2802.13966	0.089298618	0.058168891	1.535161084	0.124744265	0.291113971	Lgals8
ENSMUSG00000033813.16	14256.17525	-0.079780917	0.051993988	-1.534425814	0.124924931	0.291399839	Tcea1
ENSMUSG00000036853.6	16.1949379	1.003730099	0.654104006	1.53451147	0.124903874	0.291399839	Mcoln3
ENSMUSG00000014077.14	5988.416783	0.083004613	0.054156388	1.532683701	0.125353807	0.292341732	Chp1
ENSMUSG00000025076.13	1869.630443	0.11394613	0.074358087	1.532397281	0.125424428	0.292447916	Casp7
ENSMUSG00000040560.11	2124.823802	0.124232884	0.081081365	1.532200212	0.125473036	0.292502742	Wdr7
ENSMUSG00000020271.18	7984.024316	0.095586856	0.062418472	1.531387311	0.125673698	0.292705066	Fbxw11
ENSMUSG00000038718.16	40.61415624	-0.665062068	0.434329448	-1.53123872	0.125710405	0.292705066	Pbx3
ENSMUSG00000059742.11	16.00122478	0.910387372	0.594462051	1.531447416	0.125658853	0.292705066	Kcnh7
ENSMUSG00000063412.5	2957.268709	-0.129637575	0.084661918	-1.531238344	0.125710497	0.292705066	Gm10131
ENSMUSG00000066278.7	1743.164572	0.119019776	0.077727648	1.531241198	0.125709792	0.292705066	Vps37b
ENSMUSG00000074947.4	50.26721428	-0.489408711	0.319609919	-1.531268845	0.125702962	0.292705066	Or4f59
ENSMUSG00000028140.14	4893.065243	0.072403617	0.047295439	1.530879489	0.125799179	0.292853052	Mrpl9
ENSMUSG00000038215.16	1063.144887	0.139998111	0.091459425	1.530712784	0.125840393	0.292890499	Cep44
ENSMUSG00000029705.18	43487.00854	0.074493424	0.048673351	1.530476579	0.125898807	0.292967955	Cux1
ENSMUSG00000018654.19	16730.07745	-0.063810297	0.041699163	-1.530253667	0.125953952	0.292979298	Ikzf1
ENSMUSG00000037236.17	24195.76707	0.071558072	0.046760351	1.530315108	0.12593875	0.292979298	Matr3
ENSMUSG00000034826.15	4446.938029	-0.074494848	0.048688171	-1.530039963	0.126006837	0.293016194	Nup54
ENSMUSG00000079227.11	66.98375814	0.428265581	0.279914629	1.529986418	0.126020091	0.293016194	Ccr5
ENSMUSG00000070814.18	526.5187617	0.166304958	0.108705039	1.529873492	0.126048046	0.293022741	Zswim9
ENSMUSG00000005698.16	27474.78523	0.052773982	0.034503342	1.529532476	0.126132494	0.293048771	Ctcf
ENSMUSG00000030826.20	1606.508963	0.101483773	0.066343279	1.529676774	0.126096755	0.293048771	Bcat2
ENSMUSG00000040385.8	37356.96594	-0.056277587	0.036794191	-1.529523703	0.126134668	0.293048771	Ppp1ca
ENSMUSG00000028139.6	15.77154223	0.953488575	0.623565118	1.529092228	0.126241582	0.293238716	Riiad1
ENSMUSG00000007850.17	40159.24479	-0.064232739	0.042037759	-1.527977245	0.126518188	0.293822673	Hnrnph1
ENSMUSG00000022351.15	7899.773064	0.114610349	0.075024671	1.527635484	0.126603066	0.293961224	Sqle
ENSMUSG00000000738.19	3145.53433	0.122925167	0.080477529	1.527447082	0.126649877	0.293967038	Spg7
ENSMUSG00000030830.19	115.2417718	-0.361154296	0.236446904	-1.527422395	0.126656011	0.293967038	Itgal
ENSMUSG00000039976.5	2468.335894	0.107903575	0.070653264	1.527227041	0.126704564	0.294021183	Tbc1d16
ENSMUSG00000024965.10	12488.7129	0.085368302	0.055923107	1.526530031	0.126877917	0.294306269	Fermt3
ENSMUSG00000064356.1	53780.46769	0.160803802	0.105333643	1.526613885	0.126857052	0.294306269	mt-Atp8
ENSMUSG00000030067.18	19761.82427	-0.085450886	0.055996243	-1.526011064	0.127007109	0.294547327	Foxp1
ENSMUSG00000002968.10	5444.89874	0.089742521	0.058826964	1.525533782	0.127126014	0.294764436	Med25
ENSMUSG00000022678.17	9511.136607	0.087315354	0.057257975	1.524946582	0.127272422	0.294927902	Nde1
ENSMUSG00000044150.13	1854.183165	0.101561852	0.066597146	1.52501808	0.127254588	0.294927902	Bclaf3
ENSMUSG00000066232.5	26981.57343	-0.094228919	0.061786505	-1.5250728	0.127240941	0.294927902	Ipo7
ENSMUSG00000034308.14	168.7193002	0.278451439	0.182638331	1.524605693	0.127357477	0.29502064	Sdr42e1
ENSMUSG00000090626.10	1307.118493	0.145325407	0.095321395	1.524583309	0.127363063	0.29502064	Tex9
ENSMUSG00000050556.10	408.7988329	-0.18598838	0.122032733	-1.524086001	0.127487229	0.295249582	Kcnb1
ENSMUSG00000022663.4	3811.787863	-0.114761946	0.075309438	-1.523872036	0.12754068	0.295314694	Atg3
ENSMUSG00000019761.11	73.42883735	0.402803608	0.264354915	1.523722784	0.127577975	0.29534238	Krt10
ENSMUSG00000013973.13	1871.554347	-0.105631513	0.069339751	-1.52339043	0.127661055	0.295476024	Dedd
ENSMUSG00000030954.12	35.20635239	0.646686415	0.424566738	1.523167871	0.127716712	0.295487494	Gp2
ENSMUSG00000041649.14	287.0243536	0.256128031	0.168148358	1.523226475	0.127702055	0.295487494	Klf8
ENSMUSG00000036104.13	4309.376952	0.074189816	0.048718573	1.522824085	0.127802722	0.29562781	Rab3gap1
ENSMUSG00000045114.11	75.92291122	-0.442619254	0.290700384	-1.522596045	0.1278598	0.295701156	Prrt2
ENSMUSG00000022905.13	7120.819091	-0.089585048	0.058860865	-1.521979816	0.128014138	0.295999364	Kpna1
ENSMUSG00000031755.7	169.4109771	0.309017367	0.203096239	1.521531708	0.12812646	0.296200322	Bbs2
ENSMUSG00000022519.15	598.6412077	0.152761853	0.100418584	1.521250815	0.128196908	0.296304414	Srl
ENSMUSG00000005465.10	900.7463823	-0.206715085	0.135915124	-1.520913039	0.128281661	0.296441524	Il27ra
ENSMUSG00000030942.9	6660.728869	-0.097727983	0.064281185	-1.520320173	0.128430526	0.296675783	Thumpd1
ENSMUSG00000035704.18	2766.222998	-0.112174894	0.07378439	-1.520306585	0.12843394	0.296675783	Alg8
ENSMUSG00000024847.16	4154.542194	-0.08650148	0.056912921	-1.519891768	0.12853818	0.296857742	Aip
ENSMUSG00000026669.15	8431.918718	-0.068170434	0.044858353	-1.51968206	0.128590903	0.296920673	Mcm10
ENSMUSG00000036986.17	11206.61495	0.102314796	0.067339168	1.519395014	0.128663096	0.29702853	Pml
ENSMUSG00000033446.8	1357.379592	-0.104599153	0.068858766	-1.519039032	0.128752671	0.297176463	Lpar6
ENSMUSG00000029093.15	1282.254997	-0.119715701	0.078825068	-1.518751634	0.128825024	0.297225749	Sorcs2
ENSMUSG00000029775.15	4713.967405	0.10842888	0.071390988	1.518803466	0.128811973	0.297225749	Klhdc10
ENSMUSG00000046844.7	3697.697392	-0.341433085	0.224910583	-1.518083678	0.128993305	0.297496234	Vat1l
ENSMUSG00000049755.15	1110.047148	0.12111591	0.079776886	1.518182974	0.128968278	0.297496234	Zfp672
ENSMUSG00000026603.14	2545.426333	-0.160858784	0.105973161	-1.517920034	0.129034559	0.297532506	Smyd2
ENSMUSG00000023007.16	180.6096425	0.357186666	0.235603569	1.51604947	0.129506844	0.2984444	Prpf40b
ENSMUSG00000029726.17	5366.84508	0.08028989	0.052958286	1.516096845	0.129494866	0.2984444	Mepce
ENSMUSG00000033107.7	190.9656069	0.255929395	0.168801821	1.516153042	0.129480659	0.2984444	Rnf125
ENSMUSG00000040167.17	3803.161486	0.117525416	0.07752679	1.515932963	0.129536304	0.298453284	Ikzf5
ENSMUSG00000007827.11	3326.816488	-0.100635616	0.0664185	-1.515174474	0.129728226	0.298600355	Ankrd26
ENSMUSG00000024772.10	4475.403595	-0.071175458	0.046966651	-1.515446755	0.129659305	0.298600355	Ehd1
ENSMUSG00000031808.8	1197.23142	0.146234485	0.096510572	1.515217273	0.12971739	0.298600355	Slc27a1
ENSMUSG00000034121.13	74.32853767	-0.533212184	0.351907217	-1.515206732	0.129720059	0.298600355	Mks1
ENSMUSG00000048163.14	12464.52747	-0.080559254	0.053156109	-1.515522008	0.129640261	0.298600355	Selplg
ENSMUSG00000098332.3	535.1442453	0.168836237	0.11151521	1.514019804	0.130020817	0.299214736	Pigbos1
ENSMUSG00000027340.16	1240.565618	0.122434603	0.080887033	1.513649338	0.130114801	0.299371914	Slc23a2
ENSMUSG00000028076.13	2316.124596	0.11160286	0.073753934	1.513178388	0.130234352	0.299528731	Cd1d1
ENSMUSG00000031358.18	6728.897274	0.09223758	0.06095231	1.513274558	0.130209932	0.299528731	Msl3
ENSMUSG00000061778.11	1546.191582	-0.104345757	0.06897	-1.512915141	0.130301215	0.29962339	Mospd2
ENSMUSG00000042303.20	953.6449212	-0.128871732	0.085197832	-1.512617497	0.130376847	0.299738172	Sgsm3
ENSMUSG00000055991.16	842.1632976	0.198811789	0.131489712	1.511995021	0.130535129	0.300042884	Zkscan5
ENSMUSG00000046380.4	758.2108232	-0.169799488	0.112309387	-1.511890431	0.130561739	0.300044879	Jrk
ENSMUSG00000003031.15	5570.847091	0.131648968	0.087087791	1.511681102	0.130615009	0.300108129	Cdkn1b
ENSMUSG00000021629.11	5161.671845	-0.075472681	0.049941661	-1.511216884	0.130733202	0.300202168	Slc30a5
ENSMUSG00000041225.17	2904.985921	0.08663673	0.0573282	1.511241065	0.130727043	0.300202168	Arhgap12
ENSMUSG00000061232.17	63597.45653	-0.057169987	0.037830043	-1.511232383	0.130729255	0.300202168	H2-K1
ENSMUSG00000001666.9	1292.805563	0.138778877	0.091860833	1.510751335	0.130851818	0.300356201	Ddt
ENSMUSG00000031311.18	52942.60659	0.083716273	0.055410623	1.510834377	0.130830654	0.300356201	Nono
ENSMUSG00000031167.17	34217.09194	-0.095866539	0.063460666	-1.510645031	0.130878914	0.300359249	Rbm3
ENSMUSG00000021185.17	156.3971652	-0.317940328	0.210497605	-1.510422546	0.130935639	0.30037115	Dglucy
ENSMUSG00000034620.18	333.8666984	-0.221343481	0.146541305	-1.510451142	0.130928347	0.30037115	Rxylt1
ENSMUSG00000045795.11	1788.411884	-0.126594195	0.08384894	-1.509788857	0.131097309	0.300682849	Whamm
ENSMUSG00000028944.15	970.1371666	-0.179341386	0.11879413	-1.509682215	0.131124532	0.300686119	Prkag2
ENSMUSG00000079554.3	57.33142673	-0.488109155	0.323376995	-1.50941212	0.131193498	0.300785092	Aox2
ENSMUSG00000078234.7	43.39327253	-0.528641652	0.350255192	-1.509304257	0.131221047	0.300789091	Klhdc7a
ENSMUSG00000002608.9	5186.595526	0.079307723	0.052585436	1.508168973	0.131511286	0.301309757	Ccdc97
ENSMUSG00000030785.9	13.90731405	1.075005052	0.712768714	1.50821021	0.131500735	0.301309757	Cox6a2
ENSMUSG00000035637.15	1457.203852	-0.117893621	0.078178199	-1.508011469	0.131551592	0.301309757	Grhpr
ENSMUSG00000042082.8	4864.577142	-0.080184518	0.053170578	-1.50806179	0.131538713	0.301309757	Arsb
ENSMUSG00000034875.6	2167.431866	-0.110180408	0.073089665	-1.507469056	0.13169047	0.301509353	Nudt19
ENSMUSG00000040312.15	2114.385251	0.114760662	0.076127524	1.507479237	0.131687862	0.301509353	Cchcr1
ENSMUSG00000019528.19	2763.966047	0.111213609	0.073788357	1.507197269	0.1317601	0.30160953	Gyg
ENSMUSG00000040842.18	8304.474876	-0.071919891	0.047734783	-1.506655859	0.131898891	0.301867952	Szrd1
ENSMUSG00000043535.14	14011.838	0.060052228	0.039861218	1.506532696	0.13193048	0.301880974	Setx
ENSMUSG00000020462.15	1418.786001	0.163095686	0.108267106	1.50641956	0.131959503	0.301888118	Cfap36
ENSMUSG00000006920.15	2238.115515	-0.087633043	0.058189574	-1.50599219	0.132069179	0.302006984	Ezh1
ENSMUSG00000015806.13	4476.155271	-0.115372727	0.076633116	-1.5055205	0.13219031	0.302006984	Qdpr
ENSMUSG00000024943.10	6632.472789	0.092256987	0.061258041	1.506038818	0.132057209	0.302006984	Smc5
ENSMUSG00000025381.4	2810.738912	0.112288662	0.074574848	1.505717613	0.13213968	0.302006984	Cnpy2
ENSMUSG00000034160.14	17974.17479	-0.076980074	0.051130611	-1.505557479	0.132180811	0.302006984	Ogt
ENSMUSG00000046364.15	55932.49258	-0.064292182	0.042697295	-1.505767105	0.13212697	0.302006984	Rpl27a
ENSMUSG00000046605.15	393.1232249	-0.196850101	0.130753041	-1.505510691	0.13219283	0.302006984	B3gntl1
ENSMUSG00000042726.15	2735.205699	-0.11676216	0.07756681	-1.505310841	0.132244179	0.30206509	Trafd1
ENSMUSG00000036186.6	16.99122178	-0.847504664	0.563125895	-1.505000342	0.132323989	0.302188169	Dipk1b
ENSMUSG00000050428.8	1359.347047	0.133615988	0.088806224	1.504579091	0.132432325	0.302376334	Fbxo46
ENSMUSG00000040841.6	22.99695622	0.799895517	0.531773899	1.504202291	0.132529288	0.302538461	Six5
ENSMUSG00000001542.8	15208.50267	0.074539199	0.049571191	1.503679799	0.132663833	0.302727024	Ell2
ENSMUSG00000020561.9	4510.129476	-0.092218839	0.061328487	-1.503686827	0.132662023	0.302727024	Polr1f
ENSMUSG00000007646.14	261.8608934	-0.352069906	0.234219837	-1.50316007	0.132797772	0.302854789	Rad51c
ENSMUSG00000015363.14	4451.09263	-0.08580617	0.057079447	-1.503276112	0.132767858	0.302854789	Trabd
ENSMUSG00000035086.14	1483.133422	-0.13838569	0.092059165	-1.503225556	0.132780889	0.302854789	Becn1
ENSMUSG00000025050.9	1838.709545	-0.106788595	0.071047653	-1.503055906	0.132824628	0.302856781	Pcgf6
ENSMUSG00000028466.16	653.4502205	0.153475868	0.102148344	1.502480228	0.132973131	0.303076811	Creb3
ENSMUSG00000041594.19	1139.855142	-0.113821134	0.075751968	-1.502550187	0.132955077	0.303076811	Tmtc4
ENSMUSG00000046532.9	136.0695275	-0.628067747	0.41810713	-1.502169424	0.133053359	0.303200382	Ar
ENSMUSG00000024423.7	1199.831279	-0.130308392	0.086756646	-1.501998954	0.133097379	0.303241409	Impact
ENSMUSG00000018585.10	1440.422471	0.11498216	0.076570197	1.501656836	0.133185757	0.303365839	Atox1
ENSMUSG00000046229.11	1749.005288	0.103680726	0.069047475	1.501586058	0.133204046	0.303365839	Scand1
ENSMUSG00000007589.10	3450.681448	0.107771766	0.071855327	1.499843782	0.133654873	0.304333113	Tinf2
ENSMUSG00000003119.15	7519.478415	-0.068249832	0.045515433	-1.499487691	0.13374716	0.304483768	Cdk12
ENSMUSG00000026471.15	419.5942271	0.258849575	0.172646322	1.499305467	0.133794405	0.304489896	Mr1
ENSMUSG00000044551.14	163.9076701	0.284457973	0.189730251	1.499275801	0.133802098	0.304489896	9930012K11Rik
ENSMUSG00000025766.15	1157.391206	-0.115737474	0.077201541	-1.499160159	0.133832088	0.304498696	D3Ertd751e
ENSMUSG00000060038.15	1397.481724	-0.142878163	0.095320562	-1.498922797	0.133893661	0.304579336	Dhps
ENSMUSG00000026956.16	2155.798399	-0.090926056	0.060674496	-1.498587739	0.133980615	0.304717669	Uap1l1
ENSMUSG00000079299.4	18.70084513	0.866480411	0.578348197	1.498198516	0.134081681	0.304888036	Klrb1
ENSMUSG00000022428.9	1416.880843	0.112334422	0.075038527	1.497023283	0.1343872	0.305393254	Cby1
ENSMUSG00000023307.15	5093.577438	0.069766864	0.046604061	1.497012557	0.134389991	0.305393254	Marchf5
ENSMUSG00000029442.19	25.18301977	0.783532485	0.523405776	1.496988612	0.134396221	0.305393254	Wdr66
ENSMUSG00000115791.2	10.88820939	-1.23919975	0.827821485	-1.496940793	0.134408664	0.305393254	Vmn1r217
ENSMUSG00000027035.11	48.6949218	-0.591964321	0.395524537	-1.496656381	0.134482692	0.305501901	Cers6
ENSMUSG00000031948.15	17044.81919	-0.072232886	0.048267853	-1.496500914	0.13452317	0.305534308	Kars
ENSMUSG00000059479.8	3397.715793	0.1150384	0.076881222	1.49631336	0.134572015	0.305585702	B3gnt8
ENSMUSG00000022098.11	35.12274274	1.259473544	0.842217766	1.495425049	0.134803547	0.306027565	Bmp1
ENSMUSG00000039202.13	6418.6481	0.068345505	0.045704887	1.495365383	0.13481911	0.306027565	Abhd2
ENSMUSG00000005204.13	8551.417028	-0.087960745	0.058866697	-1.494236127	0.135113913	0.306637027	Senp3
ENSMUSG00000068129.6	1375.2262	-0.142880038	0.095642216	-1.493901379	0.135201398	0.306775841	Cst7
ENSMUSG00000014355.11	22433.67631	0.072881853	0.048801359	1.493439003	0.13532231	0.306990298	Anapc1
ENSMUSG00000019782.11	4148.179901	-0.133215145	0.089212272	-1.493237896	0.135374925	0.306990298	Rwdd1
ENSMUSG00000031400.11	3990.926686	-0.097111937	0.065031745	-1.493300492	0.135358547	0.306990298	G6pdx
ENSMUSG00000000605.10	3690.332114	0.085167139	0.057069789	1.492333169	0.135611825	0.30741943	Clcn4
ENSMUSG00000023104.10	6031.417347	0.078240981	0.052431006	1.492265487	0.135629561	0.30741943	Rfc2
ENSMUSG00000031065.15	5172.503565	-0.076246877	0.051096506	-1.492213117	0.135643285	0.30741943	Cdk16
ENSMUSG00000073062.4	1357.34491	-0.110531829	0.074084725	-1.491965171	0.135708276	0.307506934	Zxdb
ENSMUSG00000062867.14	23762.62401	0.070582154	0.047312192	1.491838572	0.135741469	0.307522365	Impdh2
ENSMUSG00000021094.11	145.9673909	-0.292749276	0.196300717	-1.49133065	0.135874706	0.307704599	Dhrs7
ENSMUSG00000033852.17	25.23104272	-1.608890446	1.07875738	-1.491429376	0.1358488	0.307704599	Gm28042
ENSMUSG00000033491.14	84.16087954	0.397996657	0.267035551	1.490425733	0.13611233	0.308182852	Prss35
ENSMUSG00000024829.13	2363.625416	-0.096951403	0.065087976	-1.489543973	0.136344183	0.308528014	Mrpl21
ENSMUSG00000039068.17	7076.155563	-0.079523865	0.053387589	-1.489557138	0.136340719	0.308528014	Zzz3
ENSMUSG00000062743.10	385.3541876	0.198702733	0.13338526	1.489690332	0.136305678	0.308528014	Zfp677
ENSMUSG00000021431.16	1912.144798	-0.110524901	0.074210524	-1.489342681	0.136397154	0.308587971	Snrnp48
ENSMUSG00000021650.8	2727.928211	-0.102834147	0.069090494	-1.488397901	0.13664599	0.309090948	Ptcd2
ENSMUSG00000089768.3	44.72432053	0.499277451	0.335515195	1.48809192	0.136726654	0.309213403	Tmsb15b1
ENSMUSG00000036309.15	9203.021126	0.062475117	0.0419924	1.487771987	0.136811036	0.309344216	Skp1
ENSMUSG00000035790.16	820.657492	0.134617497	0.090492904	1.487602796	0.136855676	0.309385135	Cep19
ENSMUSG00000015647.10	13.31726145	1.178164729	0.792372203	1.486882963	0.137045725	0.309609025	Lama5
ENSMUSG00000026455.15	2208.614025	0.109868181	0.07389448	1.486825284	0.137060962	0.309609025	Klhl12
ENSMUSG00000078651.9	557.83216	-0.166984346	0.112295124	-1.487013322	0.137011292	0.309609025	Aoc2
ENSMUSG00000078945.11	46.98877202	-0.590989825	0.397403908	-1.487126355	0.136981442	0.309609025	Naip2
ENSMUSG00000043542.13	217.7711833	-0.246089236	0.165531994	-1.486656632	0.137105522	0.309649674	Zc2hc1a
ENSMUSG00000069833.14	292.8339992	-0.840259177	0.565335139	-1.486302758	0.137199058	0.309800894	Ahnak
ENSMUSG00000008301.12	2399.231479	0.113376918	0.07629897	1.485956075	0.13729074	0.309813011	Phax
ENSMUSG00000021313.17	35.50767044	-0.698782784	0.470281965	-1.485880462	0.137310742	0.309813011	Ryr2
ENSMUSG00000037885.19	4992.896803	0.088944443	0.059847819	1.486176849	0.137232349	0.309813011	Stk35
ENSMUSG00000084786.10	6540.716796	-0.080210736	0.053977072	-1.486014959	0.137275164	0.309813011	Ubl5
ENSMUSG00000020362.14	20913.78768	0.066517742	0.044783088	1.485331738	0.137455969	0.309900729	Cnot6
ENSMUSG00000035246.17	136.624678	-0.307135911	0.206768155	-1.485412059	0.137434703	0.309900729	Pcyt1b
ENSMUSG00000050855.17	748.5683026	-0.143290069	0.096467792	-1.485366936	0.137446649	0.309900729	Zfp940
ENSMUSG00000057329.8	459.9106025	-0.6311041	0.424822165	-1.48557244	0.137392249	0.309900729	Bcl2
ENSMUSG00000028423.16	8543.928483	-0.074675048	0.050289354	-1.484907674	0.137568283	0.310093967	Nfx1
ENSMUSG00000078144.5	27.15409315	-0.748944879	0.50441548	-1.484777745	0.137602709	0.310111596	Capns2
ENSMUSG00000029223.13	842.4123501	-0.131753192	0.088744806	-1.484629899	0.137641891	0.310139934	Uchl1
ENSMUSG00000022142.9	8736.50364	-0.09596013	0.064661879	-1.484029401	0.137801121	0.310438706	Nup155
ENSMUSG00000069729.15	11655.04419	0.076718136	0.05170356	1.483807604	0.137859969	0.310511266	Arid1b
ENSMUSG00000060802.9	88939.81982	-0.09212927	0.062128207	-1.48288957	0.138103753	0.31100026	B2m
ENSMUSG00000093593.2	586.4688201	-0.205538849	0.138657228	-1.482352212	0.138246602	0.311261811	Gm20683
ENSMUSG00000032846.13	460.4127835	0.24429817	0.164897	1.481519802	0.138468112	0.311700331	Zswim6
ENSMUSG00000030956.16	42934.08109	-0.085900542	0.05798704	-1.481374845	0.138506714	0.311727025	Fam53b
ENSMUSG00000074731.4	16.60805133	-0.880375552	0.594472418	-1.480935912	0.138623652	0.311929979	Zfp345
ENSMUSG00000026374.15	9669.242431	0.063366187	0.042796457	1.480640955	0.138702276	0.312041624	Tsn
ENSMUSG00000032112.11	1827.351798	0.109286264	0.073819078	1.480460979	0.138750267	0.312041624	Trappc4
ENSMUSG00000037098.19	1258.459395	0.157911677	0.106664752	1.480448553	0.138753581	0.312041624	Rab11fip3
ENSMUSG00000024251.11	2873.582715	-0.150295796	0.101546293	-1.480071707	0.138854111	0.312183094	Thada
ENSMUSG00000057278.9	7866.387257	0.067592085	0.045669959	1.480011966	0.138870053	0.312183094	Snrpg
ENSMUSG00000068391.9	1706.545057	0.0931778	0.06298566	1.479349429	0.139046949	0.312520484	Chrac1
ENSMUSG00000017390.16	65.28704036	-0.419350807	0.283532901	-1.479019913	0.139134993	0.312658083	Aldoc
ENSMUSG00000019876.16	253.7273166	-0.440970146	0.298214124	-1.478703087	0.139219687	0.31266761	Pkib
ENSMUSG00000027519.11	3797.764208	0.147477743	0.099733828	1.478713356	0.139216941	0.31266761	Rab22a
ENSMUSG00000074634.13	759.3447756	-0.134700759	0.091093856	-1.478703015	0.139219706	0.31266761	Tmem267
ENSMUSG00000031660.15	9327.40794	-0.067720236	0.045802547	-1.478525546	0.139267165	0.312713941	Brd7
ENSMUSG00000022451.13	2262.747933	-0.100346095	0.067906361	-1.477712734	0.139484684	0.31306938	Twf1
ENSMUSG00000031843.3	1436.067911	-0.160278756	0.108463763	-1.477717095	0.139483517	0.31306938	Mphosph6
ENSMUSG00000031930.12	7043.123024	0.079922565	0.054088238	1.477633	0.139506037	0.31306938	Wwp2
ENSMUSG00000026558.14	18046.96544	-0.08959195	0.060646015	-1.477293277	0.139597039	0.313183883	Uck2
ENSMUSG00000032560.15	13183.30238	-0.089577562	0.060638383	-1.477241931	0.139610798	0.313183883	Dnajc13
ENSMUSG00000005823.10	1907.118501	0.117146479	0.079333918	1.476625399	0.13977608	0.313347006	Gpr108
ENSMUSG00000020621.7	789.9779438	0.145134012	0.098278078	1.476768939	0.139737585	0.313347006	Rdh14
ENSMUSG00000038482.12	21312.86531	-0.073872867	0.05002261	-1.476789544	0.13973206	0.313347006	Tfdp1
ENSMUSG00000044221.15	7202.290337	-0.082320173	0.05575096	-1.476569599	0.139791046	0.313347006	Grsf1
ENSMUSG00000023940.15	5754.2851	0.066613449	0.045123024	1.476262946	0.139873317	0.313471138	Sgo1
ENSMUSG00000042364.12	1871.027766	-0.098023298	0.066412504	-1.475976558	0.139950185	0.313583114	Snx18
ENSMUSG00000060301.7	868.373028	0.141285739	0.095730983	1.475862207	0.139980887	0.313591624	2610008E11Rik
ENSMUSG00000033105.13	2841.276792	0.097827476	0.066299898	1.475529799	0.140070163	0.313671051	Lss
ENSMUSG00000049734.10	229.6313475	-0.22933782	0.155421886	-1.475582531	0.140055998	0.313671051	Trex1
ENSMUSG00000027007.17	1899.92164	-0.111103306	0.075309107	-1.475297091	0.140132688	0.31375079	Itprid2
ENSMUSG00000112640.2	655.3197921	0.210212756	0.142524459	1.474924075	0.140232957	0.313914989	Gm32687
ENSMUSG00000039218.18	64100.10679	-0.133609456	0.090621462	-1.474368802	0.14038232	0.314189001	Srrm2
ENSMUSG00000028718.17	6719.929612	0.075179999	0.050998758	1.474153528	0.140440259	0.314258333	Stil
ENSMUSG00000000378.16	4530.172064	-0.099267628	0.067353569	-1.473828782	0.140527697	0.314393634	Ccm2
ENSMUSG00000024856.11	3050.31708	-0.10355657	0.070310603	-1.472844295	0.140793025	0.314821534	Cdk2ap2
ENSMUSG00000026111.16	1179.951912	0.158938438	0.107909357	1.472888375	0.140781137	0.314821534	Unc50
ENSMUSG00000057649.7	3282.60995	-0.090357646	0.061350158	-1.472818481	0.140799988	0.314821534	Brd9
ENSMUSG00000031303.9	23.09736879	-0.761846992	0.517589616	-1.47191321	0.141044316	0.315307354	Map3k15
ENSMUSG00000017299.14	1995.45494	0.099197666	0.067419768	1.471343921	0.141198131	0.315561682	Dnttip1
ENSMUSG00000024776.19	10392.02973	0.118294596	0.080404119	1.471250448	0.141223399	0.315561682	Stambpl1
ENSMUSG00000039701.12	416.2666352	-0.203857474	0.138566228	-1.471191626	0.141239301	0.315561682	Usp53
ENSMUSG00000038766.17	15830.6365	0.069347234	0.047141277	1.471051241	0.14127726	0.315585999	Gabpb2
ENSMUSG00000035595.7	303.0626949	-0.252199729	0.171476155	-1.470756846	0.141356887	0.315703367	Fam174c
ENSMUSG00000001518.13	1770.120237	-0.092777761	0.063087271	-1.470625685	0.141392374	0.315722128	Itfg2
ENSMUSG00000078427.4	6847.530983	-0.094201064	0.064064956	-1.470399273	0.141453648	0.315798453	Sarnp
ENSMUSG00000111692.2	60.65234015	-0.465845741	0.316843192	-1.47027221	0.141488044	0.315814754	Gm49373
ENSMUSG00000026470.15	2756.728566	0.176620602	0.1201811	1.469620443	0.14166458	0.316112957	Stx6
ENSMUSG00000038080.18	1798.936794	-0.114091464	0.077635489	-1.469578737	0.141675883	0.316112957	Kdm1b
ENSMUSG00000030772.7	93.41220912	-0.500113425	0.34057331	-1.468445735	0.141983186	0.316737994	Dkk3
ENSMUSG00000022564.8	2330.971422	0.109446166	0.074556851	1.467955851	0.142116216	0.316974093	Grina
ENSMUSG00000041319.15	2669.388772	-0.079099393	0.053892592	-1.467722943	0.142179496	0.316993918	Thoc6
ENSMUSG00000042229.10	1869.116923	-0.105191927	0.071669574	-1.467734801	0.142176274	0.316993918	Rabif
ENSMUSG00000054435.17	2018.88651	-0.145472418	0.099154693	-1.467125905	0.142341808	0.317295107	Gimap4
ENSMUSG00000003660.11	25210.07643	-0.116970971	0.07974556	-1.466802314	0.14242984	0.317430634	Snrnp200
ENSMUSG00000004897.18	41965.3717	-0.071975049	0.049080174	-1.466479089	0.142517814	0.317505282	Hdgf
ENSMUSG00000056995.4	20.70040239	-0.703004096	0.479361776	-1.466541831	0.142500734	0.317505282	Or4p7
ENSMUSG00000043090.19	3114.863482	0.12708951	0.086680381	1.466185404	0.142597784	0.317622734	Zfp866
ENSMUSG00000021910.16	19224.50068	0.069001781	0.04707272	1.465854981	0.142687799	0.317762511	Nisch
ENSMUSG00000031516.12	2502.242487	-0.084357262	0.057554769	-1.465686741	0.142733648	0.317803897	Dctn6
ENSMUSG00000030779.17	15804.73239	-0.108694011	0.074180442	-1.465265079	0.14284861	0.317999121	Rbbp6
ENSMUSG00000056476.14	48.98837874	-0.53409671	0.364634135	-1.464746876	0.14298999	0.31825307	Med12l
ENSMUSG00000046329.15	1181.535781	0.141664135	0.096723829	1.464624968	0.143023266	0.318266359	Slc25a23
ENSMUSG00000042605.17	728.7017635	0.208284184	0.142228241	1.464436201	0.143074803	0.318320272	Atxn2
ENSMUSG00000028191.12	2052.901992	0.101257323	0.069152867	1.464253436	0.143124715	0.318370549	Bcl10
ENSMUSG00000029676.16	2527.493715	0.109302462	0.074653613	1.464128223	0.143158917	0.318385869	Pot1a
ENSMUSG00000053897.16	501.0515074	-0.184998319	0.126372892	-1.463908252	0.143219018	0.318396807	Slc39a8
ENSMUSG00000067851.12	14308.70168	-0.087728898	0.059930197	-1.463851319	0.143234577	0.318396807	Arfgef1
ENSMUSG00000078771.12	165.6730061	-0.352052886	0.240504445	-1.463810313	0.143245784	0.318396807	Evi2a
ENSMUSG00000037805.16	46419.70729	0.057259181	0.039128281	1.463370739	0.143365961	0.318603172	Rpl10a
ENSMUSG00000023020.4	1462.312525	0.11655997	0.079680868	1.462835089	0.143512509	0.318868053	Cox14
ENSMUSG00000025337.11	2822.396593	-0.087137144	0.059579129	-1.462544779	0.143591983	0.318923047	Sbds
ENSMUSG00000036845.13	1425.641271	0.100735272	0.068875507	1.462570316	0.143584991	0.318923047	Lin37
ENSMUSG00000074847.3	31.26022425	0.632256039	0.43244217	1.462059169	0.143724996	0.31915766	Gm10775
ENSMUSG00000024991.9	51916.25691	-0.114728613	0.078491514	-1.461669013	0.143831933	0.319334287	Eif3a
ENSMUSG00000001525.11	163334.4738	0.071030425	0.048647838	1.460094154	0.144264199	0.32017203	Tubb5
ENSMUSG00000031398.14	466.4703384	-0.166965143	0.114347628	-1.460153964	0.144247764	0.32017203	Plxna3
ENSMUSG00000039680.11	643.7105874	-0.154078323	0.105543948	-1.45984991	0.144331328	0.320260034	Mrps6
ENSMUSG00000021273.12	3398.521283	0.128952904	0.088360123	1.459401601	0.144454606	0.320411586	Fdft1
ENSMUSG00000071660.11	6249.821877	0.097144186	0.066562603	1.459440907	0.144443794	0.320411586	Ttc9c
ENSMUSG00000021453.3	46.28146353	-0.518267574	0.355336382	-1.458526625	0.144695442	0.320770045	Gadd45g
ENSMUSG00000028649.23	2848.440652	0.149845145	0.102738191	1.458514531	0.144698773	0.320770045	Macf1
ENSMUSG00000034850.16	5011.024928	0.146988221	0.100771282	1.458632046	0.144666409	0.320770045	Tmem127
ENSMUSG00000038550.11	200.4650836	-0.340244792	0.233362622	-1.458008953	0.144838075	0.321017799	Ciart
ENSMUSG00000018921.12	7372.985866	-0.080761223	0.055404856	-1.457656043	0.144935374	0.321106217	Pelp1
ENSMUSG00000038909.18	8086.068017	0.06125083	0.042020164	1.457653281	0.144936136	0.321106217	Kat7
ENSMUSG00000078879.11	425.9712193	-0.179348166	0.123046467	-1.457564526	0.144960614	0.321106217	Zfp973
ENSMUSG00000036040.15	31.73569606	-0.57563131	0.394964846	-1.457424165	0.144999331	0.321130951	Adamtsl2
ENSMUSG00000032783.10	2860.974064	0.085403546	0.05861096	1.457125862	0.145081641	0.321191188	Troap
ENSMUSG00000115701.2	119.0251151	0.32356796	0.222051807	1.457173283	0.145068553	0.321191188	Vmn1r6
ENSMUSG00000024525.8	3852.285968	-0.122867826	0.084339019	-1.456832538	0.145162612	0.32130942	Impa2
ENSMUSG00000028234.7	41082.62113	0.067844266	0.04657979	1.456517197	0.145249699	0.321441142	Rps20
ENSMUSG00000035845.18	695.6954175	-0.137409376	0.094350571	-1.456370368	0.145290262	0.321469875	Alg12
ENSMUSG00000007080.15	13983.08755	0.096681966	0.066391962	1.456229991	0.145329051	0.321494671	Pole
ENSMUSG00000052926.17	3420.027565	0.114607673	0.078754386	1.455254473	0.145598825	0.322030343	Rnaseh2a
ENSMUSG00000053835.18	189.4332208	-0.279154061	0.191875939	-1.454867463	0.145705957	0.322206153	H2-T24
ENSMUSG00000030960.17	518.7982531	-0.177327908	0.121898953	-1.454712312	0.145748923	0.322216882	Eef1akmt2
ENSMUSG00000034867.17	5201.313614	-0.084193914	0.057883033	-1.454552552	0.145793175	0.322216882	Ankrd27
ENSMUSG00000035561.6	234.2292975	-0.253009594	0.173943491	-1.454550511	0.14579374	0.322216882	Aldh1b1
ENSMUSG00000053916.5	1478.637125	0.10355534	0.071198984	1.454449686	0.145821673	0.322217521	Nanp
ENSMUSG00000076778.4	27.6494099	0.633686225	0.435888334	1.453781109	0.146007003	0.322565888	Trav13d-1
ENSMUSG00000020287.16	441.8595688	-0.184548362	0.126962684	-1.453563811	0.146067276	0.322637895	Mpg
ENSMUSG00000032330.8	5405.709731	-0.075700826	0.05209017	-1.453265086	0.146150167	0.322759824	Cox7a2
ENSMUSG00000030751.19	9576.086885	-0.075846631	0.052196597	-1.453095328	0.146197288	0.322802726	Psma1
ENSMUSG00000030655.16	20853.57977	-0.097531625	0.067164249	-1.452136006	0.146463792	0.323268691	Smg1
ENSMUSG00000041219.16	14913.50298	0.058519527	0.040298646	1.452146229	0.14646095	0.323268691	Arhgap11a
ENSMUSG00000026260.13	7044.64075	-0.0615483	0.042398438	-1.451664319	0.146594965	0.32337451	Ndufa10
ENSMUSG00000034412.14	942.5344132	-0.116179843	0.080028845	-1.451724601	0.146578196	0.32337451	Tbc1d10a
ENSMUSG00000092074.3	2124.373357	0.130594463	0.089954222	1.45178804	0.146560551	0.32337451	Dynlt1a
ENSMUSG00000000740.13	72060.2611	0.061244641	0.04219991	1.4512979	0.146696926	0.323422957	Rpl13
ENSMUSG00000025591.7	1014.589124	-0.214802248	0.147992902	-1.451436152	0.146658449	0.323422957	Tma16
ENSMUSG00000045962.17	34860.43249	-0.089040997	0.06135316	-1.451286247	0.146700169	0.323422957	Wnk1
ENSMUSG00000020982.10	5631.893202	-0.10429694	0.071901338	-1.450556311	0.146903448	0.323626269	Nemf
ENSMUSG00000026826.14	539.1875847	0.167706463	0.115611178	1.450607681	0.146889135	0.323626269	Nr4a2
ENSMUSG00000028657.15	15219.90927	0.070408163	0.048537638	1.450588998	0.146894341	0.323626269	Ppt1
ENSMUSG00000051306.8	3838.322696	-0.080626387	0.055578227	-1.45068297	0.14686816	0.323626269	Usp42
ENSMUSG00000014763.9	2275.155984	0.08416414	0.058036116	1.45020284	0.147001963	0.323782102	Fam120b
ENSMUSG00000054920.13	1819.800805	0.102454273	0.07066075	1.449946022	0.147073572	0.323878624	Klhl5
ENSMUSG00000015027.12	2091.597666	0.091793603	0.063312876	1.449840982	0.147102868	0.323881948	Galns
ENSMUSG00000043331.7	102.0852366	-0.358451827	0.247310475	-1.4494001	0.147225881	0.324091571	Or10d5
ENSMUSG00000029780.15	1573.113909	-0.107674107	0.074307477	-1.449034613	0.147327917	0.324254946	Nt5c3
ENSMUSG00000040021.14	5480.607795	0.069935453	0.048289462	1.448254958	0.147545759	0.324673093	Lats1
ENSMUSG00000028896.14	10172.5201	-0.083890436	0.057944347	-1.447776034	0.147679697	0.324848416	Rcc1
ENSMUSG00000029569.10	2878.338998	0.077055804	0.05322376	1.447770759	0.147681173	0.324848416	Tmem168
ENSMUSG00000000085.17	3447.407458	0.111831883	0.077329129	1.446180562	0.148126564	0.325725841	Scmh1
ENSMUSG00000020273.14	6692.031732	0.064768274	0.044788919	1.446078079	0.148155303	0.325725841	Papolg
ENSMUSG00000026356.16	10422.01614	0.062465736	0.043197571	1.446047429	0.148163899	0.325725841	Dars
ENSMUSG00000006281.9	2445.25674	-0.13530694	0.093591689	-1.445715332	0.148257062	0.325842299	Tep1
ENSMUSG00000020132.11	7008.861735	-0.073863364	0.051093203	-1.445659309	0.148272783	0.325842299	Rab21
ENSMUSG00000027677.18	5859.404486	-0.104994389	0.072668366	-1.444843118	0.148501957	0.326284412	Ttc14
ENSMUSG00000002343.12	862.7767129	-0.141094026	0.097683519	-1.444399502	0.148626631	0.326427574	Armc6
ENSMUSG00000023800.16	11.3132866	-0.950808451	0.658364444	-1.444197753	0.148683357	0.326427574	Tiam2
ENSMUSG00000029501.15	4662.555575	0.086233	0.059707501	1.444257399	0.148666584	0.326427574	Ankle2
ENSMUSG00000036167.17	6369.559349	-0.065025966	0.045028303	-1.444113187	0.148707139	0.326427574	Pphln1
ENSMUSG00000038692.9	36.87947258	-0.543195437	0.376055874	-1.444454068	0.148611291	0.326427574	Hoxb4
ENSMUSG00000020424.4	55.20735031	-0.464953132	0.322080014	-1.443595104	0.148852903	0.32659921	Castor1
ENSMUSG00000026209.16	1646.233325	0.114528542	0.079338859	1.443536532	0.148869389	0.32659921	Dnpep
ENSMUSG00000027322.12	74.99322257	-0.388780556	0.269306397	-1.443636543	0.14884124	0.32659921	Siglec1
ENSMUSG00000027509.12	5598.080172	-0.089193785	0.061816452	-1.442881023	0.14905399	0.326890579	Rae1
ENSMUSG00000030685.6	796.967477	-0.147611269	0.102304229	-1.442865761	0.14905829	0.326890579	Kctd13
ENSMUSG00000039206.14	991.8233639	-0.121922773	0.084543103	-1.442137428	0.149263608	0.327279273	Daglb
ENSMUSG00000046056.16	69.59705562	0.42492125	0.294744366	1.441660297	0.149398229	0.327512838	Sbsn
ENSMUSG00000075705.14	1315.983189	0.106045318	0.073578809	1.441248089	0.149514607	0.32770633	Msrb1
ENSMUSG00000039461.13	291.3789386	0.202600785	0.140588913	1.441086496	0.149560248	0.327744736	Tcta
ENSMUSG00000024176.11	29.7757571	-0.798249929	0.554154796	-1.440481856	0.14973112	0.327995852	Sox8
ENSMUSG00000026854.17	746.5466466	0.163884584	0.113767255	1.440525077	0.149718901	0.327995852	Usp20
ENSMUSG00000057156.11	1392.06605	0.124151054	0.086230231	1.439762514	0.1499346	0.328379876	Homez
ENSMUSG00000068798.11	4727.652726	-0.114160772	0.079343566	-1.438815735	0.150202737	0.328905336	Rap1a
ENSMUSG00000030590.16	696.7378342	0.14416465	0.100211574	1.43860279	0.150263096	0.328975703	Fam98c
ENSMUSG00000022074.7	498.3004756	-0.202025839	0.14049085	-1.437999976	0.150434061	0.329272776	Tnfrsf10b
ENSMUSG00000028572.14	4289.551843	-0.074252717	0.051638791	-1.437925178	0.150455285	0.329272776	Hook1
ENSMUSG00000032294.18	69707.67266	-0.059123035	0.041120127	-1.437812548	0.150487248	0.329280901	Pkm
ENSMUSG00000103472.2	33.26648743	-0.598313261	0.416185358	-1.437612472	0.15054404	0.329343343	Pcdhga7
ENSMUSG00000032116.19	11620.75813	0.133526548	0.092891287	1.437449642	0.150590272	0.329382663	Stt3a
ENSMUSG00000021981.11	3370.612641	-0.078694916	0.054754182	-1.437240298	0.150649726	0.329450884	Cab39l
ENSMUSG00000019146.3	15.14526591	-0.923430019	0.64258385	-1.437057622	0.150701621	0.329502551	Cacng2
ENSMUSG00000003382.19	5333.810685	-0.064689201	0.045062463	-1.435545175	0.151131805	0.330195374	Etv3
ENSMUSG00000024190.8	441.650834	0.180383656	0.125632421	1.435804975	0.151057844	0.330195374	Dusp1
ENSMUSG00000047777.10	1013.917863	0.14052266	0.097882421	1.435627136	0.151108469	0.330195374	Phf13
ENSMUSG00000050244.10	11587.974	-0.281724213	0.196237689	-1.435627455	0.151108378	0.330195374	Heatr1
ENSMUSG00000032875.9	33.55384398	0.630550082	0.43934891	1.435192093	0.151232366	0.330229386	Arhgef17
ENSMUSG00000033590.9	39.3880171	0.616221318	0.429337329	1.435284742	0.151205974	0.330229386	Myo5c
ENSMUSG00000052760.17	1289.912315	-0.129609687	0.090296376	-1.43538083	0.151178606	0.330229386	A630001G21Rik
ENSMUSG00000005609.17	7138.122614	0.072081301	0.050235096	1.434879336	0.151321485	0.330233574	Ctr9
ENSMUSG00000017858.13	2861.831499	0.086377072	0.060208063	1.43464293	0.151388874	0.330233574	Ift52
ENSMUSG00000030083.12	1898.554191	0.135998787	0.094797758	1.434620283	0.151395332	0.330233574	Abtb1
ENSMUSG00000030096.9	8737.450695	-0.088345744	0.061567608	-1.434938697	0.151304567	0.330233574	Slc6a6
ENSMUSG00000038047.19	5557.970364	-0.079576658	0.055470007	-1.434588918	0.151404274	0.330233574	Haus6
ENSMUSG00000061410.7	18.25628535	0.736693766	0.513428208	1.434852536	0.151329123	0.330233574	Zcchc14
ENSMUSG00000028959.15	2799.938259	-0.086896388	0.060605723	-1.433798404	0.151629801	0.330663603	Fastk
ENSMUSG00000098950.8	316.6681503	-0.871801073	0.608176264	-1.43346777	0.151724203	0.330807578	Gm28036
ENSMUSG00000029456.13	384.2896795	0.208059518	0.145167825	1.433234381	0.151790867	0.330810127	Acad10
ENSMUSG00000036241.4	8751.82746	0.099384576	0.069346191	1.433165608	0.151810516	0.330810127	Ube2r2
ENSMUSG00000038225.16	592.2018066	-0.324526115	0.226409489	-1.433359159	0.151755224	0.330810127	Primpol
ENSMUSG00000020003.17	1210.042178	0.12293978	0.085808139	1.432728665	0.151935394	0.331020365	Pex7
ENSMUSG00000031007.3	4735.47327	0.081082622	0.056607791	1.43235799	0.152041395	0.331189403	Atp6ap2
ENSMUSG00000001909.17	5784.370641	-0.07031042	0.049100097	-1.431981285	0.152149177	0.331362259	Trmt1
ENSMUSG00000001436.16	2339.362541	-0.149351498	0.104331997	-1.431502338	0.152286297	0.331538962	Slc19a1
ENSMUSG00000051185.10	777.3625996	0.129356431	0.090364307	1.431499186	0.1522872	0.331538962	Fam174a
ENSMUSG00000030534.14	1474.397587	-0.152952223	0.106856778	-1.431375959	0.152322495	0.331553875	Vps33b
ENSMUSG00000022708.17	1192.884581	0.115430588	0.080673808	1.430831021	0.15247865	0.331769861	Zbtb20
ENSMUSG00000090273.4	53.34736677	-0.482241983	0.337031374	-1.430851904	0.152472664	0.331769861	Prr22
ENSMUSG00000028960.21	12738.97084	0.066799702	0.046699526	1.430414976	0.152597952	0.331967475	Ube4b
ENSMUSG00000039046.16	1686.615355	0.127576103	0.089201999	1.430193325	0.152661541	0.331981888	Usp6nl
ENSMUSG00000073481.10	2824.874231	0.091117468	0.063708564	1.430223236	0.152652958	0.331981888	Mtarc2
ENSMUSG00000020889.12	715.2403893	-0.17151938	0.119942527	-1.430013069	0.152713268	0.33203243	Nr1d1
ENSMUSG00000064061.14	3889.151603	0.086692922	0.060637192	1.429698815	0.152803481	0.332166611	Dzip3
ENSMUSG00000004043.15	2184.061519	-0.090920502	0.063633569	-1.428813487	0.153057848	0.332595503	Stat5a
ENSMUSG00000008200.16	12531.46055	-0.079562625	0.055681593	-1.42888556	0.153037128	0.332595503	Fnbp4
ENSMUSG00000033940.9	5659.51688	0.079208264	0.05544259	1.42865374	0.15310378	0.332633301	Brk1
ENSMUSG00000022020.16	1840.311654	-0.133890365	0.093727189	-1.42851147	0.153144696	0.332660188	Naa16
ENSMUSG00000101678.4	385.3738158	0.193884292	0.135735246	1.428400486	0.153176619	0.332667538	Gm29609
ENSMUSG00000008318.11	994.8382517	-0.11853941	0.083009573	-1.428020955	0.153285827	0.332787819	Relt
ENSMUSG00000079685.11	2087.165535	0.125230408	0.087695777	1.428009569	0.153289104	0.332787819	Ulbp1
ENSMUSG00000046962.17	1122.73936	-0.130138024	0.091177157	-1.427309523	0.153490697	0.333163419	Zbtb21
ENSMUSG00000001403.14	16604.12406	0.075970212	0.05327494	1.426002766	0.153867544	0.333857053	Ube2c
ENSMUSG00000031015.9	4409.751981	0.074217119	0.052045162	1.426013805	0.153864357	0.333857053	Swap70
ENSMUSG00000025158.8	1629.109437	-0.106926181	0.075039395	-1.424933929	0.154176301	0.334402486	Rfng
ENSMUSG00000029413.15	393.8757492	-0.213410522	0.149765456	-1.424964926	0.15416734	0.334402486	Naaa
ENSMUSG00000052763.8	2426.535697	0.093084155	0.065337443	1.424667846	0.154253238	0.334507115	Zfp212
ENSMUSG00000110185.3	522.1719729	0.16715325	0.117345771	1.424450571	0.154316084	0.334581152	Igip
ENSMUSG00000021277.17	2341.34135	-0.108267322	0.076017112	-1.42424934	0.154374307	0.334582916	Traf3
ENSMUSG00000035048.14	1435.267692	0.13237821	0.092944678	1.424268861	0.154368658	0.334582916	Anapc13
ENSMUSG00000024944.7	1215.190536	0.111024163	0.077974379	1.423854394	0.154488626	0.334768437	Arl2
ENSMUSG00000002345.19	1446.328928	0.105288241	0.074005058	1.422716826	0.154818261	0.335358047	Borcs8
ENSMUSG00000073987.5	38.19876704	-0.754304613	0.530151943	-1.422808353	0.154791719	0.335358047	Ggh
ENSMUSG00000071302.11	3184.148016	0.083858258	0.058955222	1.422405942	0.154908439	0.335491038	2610044O15Rik8
ENSMUSG00000003458.13	4769.079406	0.076212697	0.053606806	1.421698149	0.155113898	0.3358736	Ncstn
ENSMUSG00000048486.7	653.460162	-0.18933798	0.133218286	-1.421261189	0.155240842	0.336023631	Fitm2
ENSMUSG00000062995.13	731.2372214	0.134976445	0.094964371	1.421337755	0.155218592	0.336023631	Ica1
ENSMUSG00000014496.9	6664.294671	-0.097677794	0.068765115	-1.420455617	0.155475081	0.336463188	Ankrd28
ENSMUSG00000026781.18	1908.220989	0.17111642	0.120473613	1.420364312	0.155501647	0.336463188	Acbd5
ENSMUSG00000026683.15	8839.529643	0.058139262	0.040943379	1.419991784	0.155610073	0.336635303	Nuf2
ENSMUSG00000068329.13	2173.209462	-0.147655403	0.103994706	-1.419835768	0.155655499	0.336671089	Htra2
ENSMUSG00000039826.14	1053.666766	-0.119489772	0.084188775	-1.419307639	0.155809346	0.336941324	Trub2
ENSMUSG00000057230.15	5330.19806	0.076706751	0.054057702	1.418979133	0.1559051	0.337085855	Aak1
ENSMUSG00000001158.14	2605.40433	-0.085555362	0.060304825	-1.418715029	0.155982114	0.337189822	Snrnp27
ENSMUSG00000020124.11	8717.793129	-0.069406614	0.048936601	-1.418296601	0.156104189	0.337391141	Usp15
ENSMUSG00000047710.9	5459.023135	-0.097824846	0.068986677	-1.4180252	0.156183408	0.337499777	Champ1
ENSMUSG00000000791.10	101.669391	-0.34019995	0.240005654	-1.417466399	0.156346611	0.337528994	Il12rb1
ENSMUSG00000001349.6	12.97286115	0.99270385	0.700487474	1.417161458	0.156435727	0.337528994	Cnn1
ENSMUSG00000001767.6	4943.166626	0.066861381	0.047186461	1.416961114	0.156494297	0.337528994	Crnkl1
ENSMUSG00000021606.9	2942.492394	-0.088672994	0.062561423	-1.417374958	0.15637333	0.337528994	Ndufs6
ENSMUSG00000022369.14	2767.820705	-0.0801236	0.056542924	-1.417040265	0.156471156	0.337528994	Mtbp
ENSMUSG00000024242.16	396.0338735	-0.166955642	0.11779384	-1.417354606	0.156379277	0.337528994	Map4k3
ENSMUSG00000028964.15	9209.603674	-0.085890829	0.060620937	-1.416850895	0.156526526	0.337528994	Park7
ENSMUSG00000030671.10	8991.510785	-0.07364779	0.051946986	-1.41774905	0.156264044	0.337528994	Pde3b
ENSMUSG00000033475.16	7616.599497	-0.086185353	0.060827544	-1.416880374	0.156517905	0.337528994	Tomm6
ENSMUSG00000047810.10	2281.176827	-0.131576656	0.09287708	-1.416675199	0.156577911	0.337528994	Ccdc88b
ENSMUSG00000048445.7	351.5399633	0.211829372	0.149423966	1.417639875	0.156295932	0.337528994	Ccdc57
ENSMUSG00000049489.6	887.9970014	-0.1347332	0.095110821	-1.41659171	0.156602334	0.337528994	Ccnq
ENSMUSG00000074221.13	3974.096301	0.107887274	0.076098275	1.41773614	0.156267815	0.337528994	Zfp568
ENSMUSG00000109864.2	26.64348996	-0.725770305	0.512333253	-1.416598084	0.156600469	0.337528994	Eid3
ENSMUSG00000032826.20	50.70874526	0.4972352	0.351382446	1.415082642	0.157044267	0.338356373	Ank2
ENSMUSG00000044629.6	177.055714	0.274171182	0.193748075	1.415091131	0.157041778	0.338356373	Cnrip1
ENSMUSG00000027201.17	5960.723285	-0.069395655	0.049046941	-1.414882417	0.157102974	0.338420304	Myef2
ENSMUSG00000030400.18	3761.787761	-0.071905206	0.050836122	-1.414451043	0.157229512	0.338630302	Ercc2
ENSMUSG00000056130.11	1495.077153	0.103001446	0.072835761	1.414160366	0.157314822	0.338751444	Ticam2
ENSMUSG00000022634.10	1935.032946	0.099662903	0.070510539	1.413446909	0.157524361	0.339139999	Yaf2
ENSMUSG00000030447.16	3691.104956	0.082681541	0.058577778	1.411483048	0.158102231	0.340321256	Cyfip1
ENSMUSG00000021957.8	34855.8782	-0.072932985	0.051684302	-1.411124501	0.158207907	0.34048585	Tkt
ENSMUSG00000039182.7	449.8311285	0.165602217	0.117397037	1.410616661	0.158357676	0.34074526	AW209491
ENSMUSG00000015837.16	9174.748917	-0.072840708	0.051642386	-1.410483016	0.158397108	0.3407672	Sqstm1
ENSMUSG00000003813.16	6770.386204	-0.080699383	0.057230925	-1.410066041	0.158520183	0.340969045	Rad23a
ENSMUSG00000031758.11	791.2418052	0.142874601	0.101333004	1.409951299	0.158554064	0.340978997	Cdyl2
ENSMUSG00000032119.6	2942.820283	0.084457279	0.059908266	1.409776731	0.158605619	0.341026951	Hinfp
ENSMUSG00000010277.8	28085.86907	-0.056059849	0.039777361	-1.409340571	0.158734488	0.34124109	Bltp2
ENSMUSG00000042298.19	453.4085227	-0.157257274	0.111597809	-1.409143016	0.158792884	0.341303679	Ttc19
ENSMUSG00000035933.6	3873.649052	-0.095744534	0.067967836	-1.408674155	0.15893154	0.341538723	Cog5
ENSMUSG00000031862.12	7401.819116	-0.084111743	0.059716629	-1.408514584	0.158978752	0.341577203	Atp13a1
ENSMUSG00000022175.10	14573.17624	0.078563034	0.055782891	1.408371519	0.159021088	0.341605198	Lrp10
ENSMUSG00000036275.14	6932.114067	0.066194683	0.047013808	1.407983862	0.159135849	0.341788733	9530068E07Rik
ENSMUSG00000021975.10	4871.975968	0.08529404	0.060602031	1.407445241	0.159295404	0.3419479	Ints9
ENSMUSG00000037075.8	2432.698495	0.089263473	0.063419199	1.407514986	0.159274737	0.3419479	Rnf139
ENSMUSG00000048833.10	4851.194899	0.072820636	0.051739905	1.407436593	0.159297967	0.3419479	Slc39a9
ENSMUSG00000030744.14	67973.73579	-0.052742487	0.037488009	-1.406916184	0.159452244	0.342166171	Rps3
ENSMUSG00000041815.15	10851.73137	0.075675026	0.053790791	1.406839814	0.159474894	0.342166171	Poldip3
ENSMUSG00000062116.11	809.2232487	0.122103386	0.086795338	1.406796587	0.159487715	0.342166171	Zfp954
ENSMUSG00000052142.16	8689.438844	-0.064567068	0.045900355	-1.406679067	0.159522576	0.34217798	Rasal3
ENSMUSG00000021115.16	5933.623631	0.066264901	0.047119916	1.406303451	0.159634036	0.342354061	Vrk1
ENSMUSG00000022089.10	1867.372038	0.108121503	0.076894185	1.406107669	0.159692156	0.342415704	Bin3
ENSMUSG00000029670.13	1255.973548	-0.140672366	0.100055068	-1.405949425	0.159739143	0.342453459	Ing3
ENSMUSG00000028431.12	5634.501851	-0.107169147	0.076275047	-1.405035474	0.16001073	0.342909554	Elp1
ENSMUSG00000075528.14	3382.918395	-0.094269861	0.067090431	-1.405116349	0.159986683	0.342909554	Aarsd1
ENSMUSG00000028458.13	2058.452694	0.131335001	0.093495419	1.404721249	0.160104185	0.342983712	Tesk1
ENSMUSG00000042472.12	2131.187503	0.161074582	0.114660005	1.404801809	0.160080221	0.342983712	Zfp410
ENSMUSG00000024561.12	4986.984859	0.082646718	0.05884146	1.40456605	0.160150358	0.343019584	Mbd1
ENSMUSG00000020235.17	5777.070411	0.098600811	0.070252764	1.403515036	0.160463311	0.343563622	Fzr1
ENSMUSG00000038126.18	4159.200326	-0.071632437	0.051037402	-1.403528298	0.16045936	0.343563622	Mphosph9
ENSMUSG00000020872.5	49.86083713	0.458829742	0.327100106	1.402719636	0.16070046	0.344008183	Tac4
ENSMUSG00000045751.17	4937.678384	0.070675408	0.050389523	1.402581404	0.1607417	0.344033283	Mms22l
ENSMUSG00000020712.12	112.2176226	0.370941906	0.264498033	1.402437295	0.160784703	0.344062144	Tcam1
ENSMUSG00000056941.18	2086.002456	-0.103118837	0.073536406	-1.4022828	0.160830815	0.344097646	Commd7
ENSMUSG00000004561.15	795.1536759	-0.127945535	0.091254156	-1.402078982	0.160891663	0.344164657	Mettl17
ENSMUSG00000026174.10	9792.867201	0.05887311	0.041998884	1.401777948	0.160981565	0.344293785	Cnot9
ENSMUSG00000008429.9	2601.761972	0.077987077	0.055657157	1.40120482	0.161152833	0.344596849	Herpud2
ENSMUSG00000029394.12	13624.29551	0.053254177	0.038026593	1.400445636	0.161379912	0.344829378	Cdk2ap1
ENSMUSG00000051984.14	29.7871866	-0.588182207	0.419953655	-1.400588373	0.1613372	0.344829378	Sec31b
ENSMUSG00000090304.5	43.86697629	-0.466458362	0.333076571	-1.400453839	0.161377457	0.344829378	Vmn2r99
ENSMUSG00000092558.4	2630.522156	0.090172969	0.064386291	1.400499514	0.161363789	0.344829378	Med20
ENSMUSG00000053007.10	14.84721543	0.984722396	0.703377169	1.39999198	0.16151572	0.345056311	Creb5
ENSMUSG00000025332.15	20061.90098	0.053921434	0.038526076	1.399608788	0.161630501	0.345171258	Kdm5c
ENSMUSG00000039599.17	1473.04648	0.121384664	0.086726611	1.399624214	0.161625879	0.345171258	Fam149b
ENSMUSG00000039795.15	812.3833554	0.147135992	0.105133498	1.399515797	0.161658365	0.345171258	Zfand1
ENSMUSG00000015247.11	1408.930569	-0.12405054	0.088677386	-1.398897113	0.161843839	0.345377478	Nipsnap3b
ENSMUSG00000031506.12	13510.8901	0.094255874	0.067375914	1.398955036	0.161826467	0.345377478	Ptpn7
ENSMUSG00000063446.5	18.51789333	0.792389087	0.566397331	1.398998625	0.161813396	0.345377478	Plppr1
ENSMUSG00000024507.7	5370.770676	0.064660094	0.046230901	1.398633634	0.161922875	0.345419662	Hsd17b4
ENSMUSG00000053769.6	712.6543002	0.139870777	0.100001871	1.3986816	0.161908484	0.345419662	Lysmd1
ENSMUSG00000027254.14	66.24039127	0.452865674	0.323974332	1.397844301	0.162159828	0.345849344	Map1a
ENSMUSG00000093575.2	90.71395703	0.354137169	0.253359587	1.397765025	0.16218364	0.345849344	Gm20695
ENSMUSG00000024789.14	3938.940157	0.08561291	0.061255393	1.397638727	0.162221583	0.345850825	Jak2
ENSMUSG00000045257.11	297.273616	0.195304333	0.139746135	1.397565189	0.162243678	0.345850825	Morn2
ENSMUSG00000094649.2	111.1341129	-0.335191745	0.239905852	-1.397180361	0.162359341	0.346034097	Gm7102
ENSMUSG00000003575.14	4019.598749	0.071969972	0.051517911	1.396989342	0.162416776	0.346093225	Crtc1
ENSMUSG00000003762.14	909.607059	0.112565377	0.080599346	1.3966041	0.162532657	0.34627685	Coq8b
ENSMUSG00000035673.11	2550.792411	-0.086867011	0.062216939	-1.396195517	0.162655626	0.346475508	Sbno2
ENSMUSG00000025436.13	557.448394	-0.1732717	0.124135905	-1.395822579	0.162767929	0.346651377	Atp23
ENSMUSG00000046873.19	2087.893889	0.107482078	0.077010494	1.395680931	0.162810599	0.346678908	Mbtps2
ENSMUSG00000039018.16	715.9777329	-0.128302537	0.091942233	-1.395469019	0.162874451	0.346751525	Mtg1
ENSMUSG00000068966.11	2046.668628	0.089333895	0.064021765	1.395367564	0.162905027	0.346753287	Zbtb34
ENSMUSG00000038646.14	3891.470513	0.069464739	0.049807794	1.394656022	0.163119593	0.347146608	Ramac
ENSMUSG00000022489.7	2574.481566	-0.138479304	0.099308727	-1.394432384	0.163187075	0.347226824	Pde1b
ENSMUSG00000011008.14	1005.672365	-0.165097753	0.118423023	-1.394135601	0.16327666	0.347354034	Mcoln2
ENSMUSG00000053964.18	111.9834254	-0.361324906	0.259242554	-1.393771584	0.163386592	0.347524473	Lgals4
ENSMUSG00000031982.6	207.9062915	-0.253777208	0.182101994	-1.393599281	0.163438646	0.347571767	Arv1
ENSMUSG00000024853.11	35188.13759	0.054411822	0.039056137	1.393169576	0.163568518	0.347784502	Sf3b2
ENSMUSG00000037443.14	3519.912169	0.07118062	0.05110235	1.392903061	0.163649107	0.347892392	Cep85
ENSMUSG00000024896.10	3805.518487	-0.080049139	0.057488327	-1.392441603	0.163788714	0.348125683	Minpp1
ENSMUSG00000047721.9	1299.07439	-0.116153905	0.083447902	-1.391933203	0.163942626	0.348389289	Bola2
ENSMUSG00000025169.7	477.2793203	0.204305574	0.146861803	1.391141671	0.164182471	0.348835377	Ogfod3
ENSMUSG00000040044.12	4538.473189	-0.093192711	0.06700103	-1.390914605	0.164251323	0.348854487	Orc3
ENSMUSG00000078153.4	148.5542591	-0.406050771	0.291916647	-1.390981899	0.164230916	0.348854487	Psme2b
ENSMUSG00000028878.12	1914.158523	0.082873614	0.059594471	1.390625892	0.164338901	0.348923498	Fam76a
ENSMUSG00000029504.6	2783.448919	-0.119595174	0.086001945	-1.39061012	0.164343686	0.348923498	Ddx51
ENSMUSG00000032481.18	39247.09779	0.057018747	0.041010668	1.390339383	0.164425844	0.349021558	Smarcc1
ENSMUSG00000042308.15	11758.84331	-0.062804946	0.045174945	-1.390260593	0.16444976	0.349021558	Setd1a
ENSMUSG00000079036.11	1106.52731	-0.180878472	0.130117847	-1.390112706	0.164494656	0.349053287	Alkbh1
ENSMUSG00000026737.13	4715.467691	-0.079838741	0.057466773	-1.389302661	0.164740735	0.349511833	Pip4k2a
ENSMUSG00000021255.18	97.86985326	-0.361408888	0.260231074	-1.388799894	0.164893607	0.349712202	Esrrb
ENSMUSG00000041035.10	1190.927554	-0.101473767	0.073066067	-1.388794711	0.164895184	0.349712202	Dpcd
ENSMUSG00000017405.15	941.7035519	0.141255744	0.101726254	1.388586904	0.164958402	0.349719013	Nek8
ENSMUSG00000044165.13	22.60228119	-0.663080319	0.477505502	-1.388633883	0.164944109	0.349719013	Bcl2l15
ENSMUSG00000014039.19	1381.498235	-0.115047851	0.082861643	-1.388433141	0.165005191	0.349754592	Prdm15
ENSMUSG00000003438.18	4482.841475	-0.076998692	0.055470395	-1.388104252	0.165105302	0.349839556	Timm50
ENSMUSG00000040263.17	5037.28555	-0.097116457	0.069958822	-1.388194568	0.165077806	0.349839556	Klhdc4
ENSMUSG00000032883.16	4216.760005	0.092213435	0.0664569	1.387567519	0.165268778	0.350122296	Acsl3
ENSMUSG00000021963.18	1594.911596	-0.116287892	0.083817333	-1.38739672	0.165320825	0.350168914	Sap18
ENSMUSG00000091402.8	219.804191	-0.227695854	0.164181379	-1.386855532	0.16548582	0.350454708	Rd3l
ENSMUSG00000031931.5	2147.762191	-0.125947803	0.090822185	-1.386751521	0.165517544	0.35045822	Ankrd49
ENSMUSG00000032293.9	10920.65568	0.058561041	0.042260232	1.385724559	0.165831026	0.351058199	Ireb2
ENSMUSG00000001127.13	3885.746536	-0.090490385	0.065330776	-1.385111134	0.166018488	0.351327432	Araf
ENSMUSG00000058006.13	10380.59526	-0.412776384	0.298002262	-1.385145137	0.166008092	0.351327432	Mdn1
ENSMUSG00000062619.7	457.3946622	-0.170025855	0.122769863	-1.384915242	0.166078386	0.351390391	2310039H08Rik
ENSMUSG00000003528.16	14536.14916	-0.063757823	0.046053413	-1.384432092	0.166226188	0.351639283	Slc25a1
ENSMUSG00000020137.6	3289.815447	0.072686385	0.052521193	1.383943904	0.166375632	0.351763897	Thap2
ENSMUSG00000030663.13	7933.772924	0.063685914	0.046015181	1.384019638	0.166352442	0.351763897	1110004F10Rik
ENSMUSG00000037169.16	6164.958326	-0.08161717	0.0589725	-1.383986957	0.166362448	0.351763897	Mycn
ENSMUSG00000038828.14	3348.512183	-0.07587214	0.054830538	-1.383756987	0.166432878	0.351821114	Tmem214
ENSMUSG00000034930.17	90.2631987	0.323835151	0.234123601	1.383180289	0.166609592	0.352130808	Rtkn
ENSMUSG00000045575.3	88.96461369	-0.349607928	0.253012056	-1.38178367	0.167038135	0.352900068	Vmn1r233
ENSMUSG00000046753.11	1864.17722	-0.107450087	0.077766685	-1.381698178	0.167064394	0.352900068	Ccdc66
ENSMUSG00000047352.7	13.86565555	-0.946629046	0.68511018	-1.381717968	0.167058315	0.352900068	Or10d5j
ENSMUSG00000079317.11	422.7780325	-0.166137056	0.12025615	-1.381526488	0.167117139	0.352947523	Trappc2
ENSMUSG00000031388.15	4976.323038	-0.072844219	0.052748008	-1.38098521	0.167283508	0.353234886	Naa10
ENSMUSG00000024387.14	7658.95495	-0.08733708	0.06327969	-1.380175534	0.167532605	0.353674257	Csnk2b
ENSMUSG00000028322.12	4353.029485	-0.070015006	0.050731407	-1.380111656	0.167552269	0.353674257	Exosc3
ENSMUSG00000016344.15	1577.786136	0.129311739	0.093734994	1.379546025	0.167726466	0.353977854	Ppdpf
ENSMUSG00000015971.6	2148.771741	0.082897681	0.06011586	1.378965235	0.167905473	0.354265385	Actr8
ENSMUSG00000073838.11	7843.765575	-0.069142708	0.050143134	-1.378906789	0.167923495	0.354265385	Tufm
ENSMUSG00000015839.7	6681.257771	0.104664917	0.075932305	1.378397733	0.168080523	0.354532496	Nfe2l2
ENSMUSG00000029213.12	1635.166961	-0.1311894	0.095209619	-1.3779007	0.168233949	0.354663575	Commd8
ENSMUSG00000036097.10	7311.082125	0.068813861	0.049940206	1.377925046	0.168226431	0.354663575	Slf2
ENSMUSG00000043953.13	221.7998374	0.237798344	0.172565254	1.378019839	0.168197163	0.354663575	Ccrl2
ENSMUSG00000024420.10	6770.196681	0.075200016	0.054614912	1.376913616	0.168538957	0.35524233	Zfp521
ENSMUSG00000035027.19	7000.39544	-0.0609493	0.044279366	-1.376471824	0.168675605	0.355273373	Map2k2
ENSMUSG00000045165.7	4495.421256	0.124640931	0.090545132	1.376561362	0.168647904	0.355273373	AI467606
ENSMUSG00000052749.11	18.07769091	-0.843504058	0.612686213	-1.376730928	0.168595453	0.355273373	Trim30b
ENSMUSG00000060579.14	16.1628416	0.926452409	0.672977566	1.376646795	0.168621476	0.355273373	Fhit
ENSMUSG00000024878.10	1003.975023	-0.11066532	0.080432629	-1.375875954	0.168860041	0.355597586	Cbwd1
ENSMUSG00000020170.5	2837.480363	0.094563261	0.068736612	1.375733522	0.168904149	0.355626222	Frs2
ENSMUSG00000038446.9	5973.087852	0.064582316	0.046954506	1.375423173	0.169000289	0.355764379	Cdc40
ENSMUSG00000031227.9	133.2140084	0.308450855	0.224279223	1.375298395	0.169038954	0.355781518	Magee1
ENSMUSG00000030683.12	67.36357233	-0.427175776	0.310636472	-1.375162976	0.169080924	0.355805605	Sez6l2
ENSMUSG00000030432.13	60288.47015	0.056066787	0.040775383	1.375015578	0.169126615	0.355837514	Rpl28
ENSMUSG00000025373.15	1558.307808	-0.123481287	0.08982966	-1.374615994	0.169250527	0.355969713	Rnf41
ENSMUSG00000027620.17	17658.33109	-0.055926507	0.040684356	-1.374644	0.16924184	0.355969713	Rbm39
ENSMUSG00000028096.14	1913.288352	-0.087923733	0.063989117	-1.374041986	0.169428648	0.356215787	Gpr89
ENSMUSG00000060373.16	35443.38955	-0.068935086	0.050166244	-1.374132905	0.169400426	0.356215787	Hnrnpc
ENSMUSG00000019917.11	11.61164509	-0.949391264	0.691024981	-1.373888484	0.169476305	0.356251725	Septin10
ENSMUSG00000062604.12	1498.755684	0.162232963	0.118127147	1.373375783	0.169635554	0.356522182	Srpk2
ENSMUSG00000028051.11	128.5492722	-0.28020349	0.204150314	-1.37253519	0.169896892	0.356829284	Hcn3
ENSMUSG00000031600.12	2148.290037	-0.117037839	0.085266192	-1.372617166	0.169871392	0.356829284	Vps37a
ENSMUSG00000039942.16	7357.635419	0.073283459	0.053392374	1.372545434	0.169893705	0.356829284	Ptger4
ENSMUSG00000048271.15	10742.33162	-0.057848915	0.042148206	-1.372511926	0.169904129	0.356829284	Rbm33
ENSMUSG00000033983.15	2035.13992	0.103419069	0.075358877	1.372354167	0.169953211	0.356868064	Coil
ENSMUSG00000037487.8	18240.4985	-0.097821969	0.071301061	-1.371956723	0.170076911	0.357063485	Ubr5
ENSMUSG00000036944.7	367.5834047	0.213712514	0.155873563	1.371063248	0.170355241	0.357583411	Tmem71
ENSMUSG00000032353.10	691.2712526	0.129344751	0.094346104	1.370960178	0.17038737	0.357586458	Tmed3
ENSMUSG00000027752.16	5369.024314	-0.086026592	0.062783409	-1.370212178	0.170620678	0.357882783	Exosc8
ENSMUSG00000032423.14	28778.90202	-0.084627283	0.061758268	-1.37029883	0.170593638	0.357882783	Syncrip
ENSMUSG00000033458.18	238.8314276	0.207064468	0.151118207	1.370215229	0.170619726	0.357882783	Fan1
ENSMUSG00000040767.12	1311.021216	-0.097639547	0.071286058	-1.369686433	0.170784806	0.358162594	Snrnp25
ENSMUSG00000060679.15	4189.492817	-0.06957086	0.050825534	-1.368817105	0.171056453	0.358667748	Mrps9
ENSMUSG00000009108.16	21.21992052	-0.92116004	0.673105916	-1.368521682	0.17114884	0.358796921	Gnat2
ENSMUSG00000017831.9	3084.09252	-0.0780333	0.057046516	-1.36788896	0.171346836	0.359082833	Rab5a
ENSMUSG00000020752.12	1777.273378	0.100054162	0.073144649	1.367894479	0.171345108	0.359082833	Recql5
ENSMUSG00000070871.11	1077.582292	0.106311731	0.077729882	1.367707345	0.1714037	0.359137431	Ccnyl1
ENSMUSG00000020521.8	1510.167592	0.097353258	0.071210243	1.367124361	0.171586329	0.35939088	Rnft1
ENSMUSG00000021124.14	1553.417574	-0.10888409	0.079642392	-1.367162472	0.171574385	0.35939088	Vti1b
ENSMUSG00000029389.18	1581.65781	-0.114666607	0.083897301	-1.366749654	0.171703788	0.359572288	Ddx55
ENSMUSG00000020368.16	47067.80416	-0.091212827	0.066784302	-1.365782425	0.172007264	0.360078425	Canx
ENSMUSG00000059586.11	2698.448372	0.074521377	0.054561082	1.365833925	0.171991096	0.360078425	Nsmce2
ENSMUSG00000020708.13	9013.415286	-0.073686266	0.053976311	-1.365159359	0.172202969	0.360302458	Psmc5
ENSMUSG00000028789.17	18.82548153	0.854997179	0.626253518	1.365257287	0.172172199	0.360302458	Azin2
ENSMUSG00000046318.17	49.31237318	0.720261834	0.527607731	1.365146475	0.172207017	0.360302458	Ccbe1
ENSMUSG00000033739.9	189.9524669	0.261726725	0.191779851	1.364724831	0.172339552	0.360515043	Fkbpl
ENSMUSG00000068749.10	6856.810167	-0.079539545	0.058292097	-1.364499619	0.172410374	0.360598478	Psma5
ENSMUSG00000048578.12	49257.20911	0.052341247	0.038375266	1.363931823	0.172589024	0.360861496	Mlec
ENSMUSG00000058351.12	534.9396766	0.14960126	0.109686131	1.363903156	0.172598047	0.360861496	Uqcc5
ENSMUSG00000079608.11	122.1323294	-0.310221563	0.227541102	-1.363364948	0.172767522	0.361151048	Stard6
ENSMUSG00000032281.12	415.0781802	-0.170977383	0.125430699	-1.363122306	0.172843968	0.3611813	Acsbg1
ENSMUSG00000040785.20	4023.730609	0.087011914	0.063828883	1.363205956	0.172817611	0.3611813	Ttc3
ENSMUSG00000060441.16	435.4089076	-0.179650321	0.131827057	-1.362772751	0.172954141	0.361346742	Trim5
ENSMUSG00000024132.7	716.3859797	-0.174226148	0.127878987	-1.362429841	0.173062272	0.361507856	Eci1
ENSMUSG00000072623.7	126.2670423	-0.287486525	0.211057062	-1.362127008	0.173157806	0.361642607	Zfp9
ENSMUSG00000001844.11	1159.391001	-0.105181124	0.077226635	-1.361979894	0.17320423	0.36167476	Zdhhc4
ENSMUSG00000045225.5	785.6259573	0.144323769	0.106025516	1.361217328	0.17344502	0.36211269	Or5w19
ENSMUSG00000019818.16	12304.32675	-0.064869158	0.047673051	-1.360709186	0.17360561	0.362318173	Cd164
ENSMUSG00000050856.17	3229.351912	-0.082120333	0.060349471	-1.360746523	0.173593807	0.362318173	Atp5k
ENSMUSG00000037818.17	529.584496	0.158077275	0.11632379	1.358941924	0.174164993	0.363355496	Abhd18
ENSMUSG00000063439.8	2032.070896	0.098700261	0.072627484	1.358993255	0.174148726	0.363355496	B9d2
ENSMUSG00000043505.9	1164.124621	-0.102985021	0.075794123	-1.358746772	0.174226845	0.36341949	Gimap5
ENSMUSG00000018428.16	3835.806314	-0.112497709	0.082812292	-1.358466316	0.174315764	0.363539908	Akap1
ENSMUSG00000034329.17	5094.097461	0.070447621	0.051872792	1.358084238	0.174436956	0.363727578	Brip1
ENSMUSG00000020936.9	9004.233913	-0.05779931	0.042565729	-1.357883708	0.174500588	0.36379518	Nmt1
ENSMUSG00000090019.6	4326.912488	0.072584167	0.053459098	1.357751434	0.17454257	0.363817632	Gimap1
ENSMUSG00000069272.7	177.5030725	0.231356177	0.170429439	1.357489522	0.17462572	0.363925871	H2ac8
ENSMUSG00000000088.8	12255.9193	-0.076031247	0.056016239	-1.357307253	0.174683604	0.363981424	Cox5a
ENSMUSG00000024869.11	208.3453282	-0.272187915	0.200595206	-1.356901401	0.174812542	0.364184984	Gm49405
ENSMUSG00000023118.16	16565.68518	0.06268046	0.046224601	1.355997878	0.175099843	0.364386474	Sympk
ENSMUSG00000023262.14	364.2375056	-0.227111615	0.167501947	-1.355874479	0.175139109	0.364386474	Acy1
ENSMUSG00000024309.16	3148.04721	-0.084398274	0.062217864	-1.356495846	0.174941456	0.364386474	Pfdn6
ENSMUSG00000028134.12	1388.192791	0.101075319	0.074548946	1.355824922	0.17515488	0.364386474	Ptbp2
ENSMUSG00000028463.15	70.88322966	0.425156727	0.313473416	1.356276815	0.175011109	0.364386474	Car9
ENSMUSG00000034928.17	13018.06309	-0.075506281	0.055690866	-1.355810867	0.175159353	0.364386474	Rnf44
ENSMUSG00000040328.17	44.95895914	-0.524055047	0.386479299	-1.355971844	0.175108127	0.364386474	Or2v1
ENSMUSG00000061758.14	1215.553656	0.127914793	0.094316088	1.356235138	0.175024365	0.364386474	Akr1b10
ENSMUSG00000022474.16	1034.214317	-0.112784683	0.083201065	-1.355567783	0.175236728	0.364482389	Pmm1
ENSMUSG00000057388.10	5883.189964	-0.068845416	0.05079877	-1.355257531	0.175335521	0.364622806	Mrpl18
ENSMUSG00000026578.7	777.2097232	0.118015399	0.087106575	1.354839161	0.175468807	0.364769825	Ccdc181
ENSMUSG00000078789.10	1329.464206	-0.132019883	0.097439928	-1.354884859	0.175454244	0.364769825	Dph1
ENSMUSG00000014633.16	1596.770541	0.136059017	0.10044768	1.354526228	0.175568552	0.364847038	Cmc2
ENSMUSG00000024442.7	3877.026843	0.078707754	0.058106041	1.354553723	0.175559786	0.364847038	Dele1
ENSMUSG00000048424.19	25.28561969	-0.705480374	0.520881352	-1.354397448	0.175609611	0.364867314	Ranbp3l
ENSMUSG00000031168.15	1998.813798	-0.09180252	0.06778604	-1.354298314	0.175641224	0.364867957	Ebp
ENSMUSG00000021895.11	2370.243908	0.080997382	0.059825581	1.353892117	0.175770799	0.365017633	Arhgef3
ENSMUSG00000026018.13	173.8069838	-0.242581019	0.179184319	-1.353807183	0.175797902	0.365017633	Ica1l
ENSMUSG00000039100.11	10978.02258	0.06712841	0.049585982	1.353777973	0.175807223	0.365017633	Marchf6
ENSMUSG00000056749.8	32.2297394	-0.589768819	0.435803476	-1.353290765	0.175962758	0.365275496	Nfil3
ENSMUSG00000038605.12	208.042491	-0.312071263	0.230718572	-1.352605729	0.176181621	0.365664704	Samd10
ENSMUSG00000036591.17	9063.03306	-0.069199281	0.05117798	-1.352129991	0.176333735	0.365850127	Arhgap21
ENSMUSG00000059734.8	5228.424872	-0.069779548	0.051604994	-1.352185962	0.176315833	0.365850127	Ndufs8
ENSMUSG00000042507.16	3963.082077	-0.084374519	0.062422675	-1.351664584	0.17648264	0.366093904	Mideas
ENSMUSG00000032540.17	11.03591214	-0.916219854	0.678090738	-1.351175886	0.176639097	0.366353259	Abhd5
ENSMUSG00000018761.15	1341.900775	0.135064764	0.099969649	1.3510577	0.17667695	0.366366577	Mpdu1
ENSMUSG00000022545.14	1209.339454	-0.102455679	0.075845892	-1.350840183	0.176746633	0.366445883	Ercc4
ENSMUSG00000038141.12	5191.481347	-0.08903075	0.065929127	-1.35040086	0.176887435	0.366672585	Tmem181a
ENSMUSG00000060708.5	835.9367634	-0.144116036	0.106741522	-1.350140358	0.176970965	0.366780507	Bloc1s4
ENSMUSG00000026463.18	32.28377783	0.558574801	0.41377976	1.349932633	0.177037593	0.366853366	Atp2b4
ENSMUSG00000030753.16	6475.313206	-0.067431352	0.049963629	-1.34960879	0.177141503	0.366957498	Thap12
ENSMUSG00000040586.9	1527.121122	0.101756976	0.075399687	1.349567609	0.17715472	0.366957498	Ofd1
ENSMUSG00000078851.5	529.9999303	0.160954505	0.11927135	1.349481706	0.177182292	0.366957498	H2ac25
ENSMUSG00000032177.18	128.0498573	-0.327256754	0.242523976	-1.349378976	0.17721527	0.366960595	Pde4a
ENSMUSG00000006262.16	4022.536354	-0.084773705	0.062862188	-1.348564332	0.177476944	0.367380634	Mob1b
ENSMUSG00000031024.14	11.21272705	-1.009652834	0.748694461	-1.348551227	0.177481156	0.367380634	Dennd2b
ENSMUSG00000030523.19	177.4425572	-0.3247146	0.240926043	-1.347777086	0.17773009	0.367765299	Trpm1
ENSMUSG00000063904.5	9319.560658	-0.054852193	0.040697356	-1.347807304	0.177720368	0.367765299	Dpp3
ENSMUSG00000021476.10	205.7194726	-0.22934604	0.170208793	-1.347439432	0.177838748	0.367924822	Habp4
ENSMUSG00000034379.10	737.9211323	0.175732965	0.130437481	1.347258196	0.177897091	0.367980211	Wdr5b
ENSMUSG00000029614.14	81360.02494	0.048657814	0.036128019	1.346816577	0.178039315	0.368089954	Rpl6
ENSMUSG00000043391.11	165.5876098	0.399809485	0.296858996	1.34679929	0.178044883	0.368089954	2510009E07Rik
ENSMUSG00000079426.14	12024.18732	-0.06255253	0.046443683	-1.346846889	0.17802955	0.368089954	Arpc4
ENSMUSG00000042625.17	8162.037872	-0.088200298	0.065496862	-1.346633948	0.178098155	0.368134793	Safb2
ENSMUSG00000051160.5	39.111938	-0.579437112	0.430328411	-1.346499783	0.17814139	0.368158874	Or7g33
ENSMUSG00000028906.18	12570.96912	0.079558964	0.05910296	1.346107956	0.178267703	0.368354609	Epb41
ENSMUSG00000060336.7	361.464529	0.179929956	0.133682395	1.345951023	0.178318312	0.368393876	Zfp937
ENSMUSG00000014030.16	57934.30771	-0.061753068	0.045891497	-1.345632009	0.178421223	0.368500751	Pax5
ENSMUSG00000015882.19	2105.860578	0.099428321	0.073896598	1.345506071	0.178461862	0.368500751	Lcorl
ENSMUSG00000021591.9	2177.840971	0.106261184	0.078975806	1.345490342	0.178466938	0.368500751	Glrx
ENSMUSG00000034723.12	2834.785909	0.108607988	0.080725501	1.345398736	0.178496503	0.368500751	Tmx4
ENSMUSG00000103567.2	119.3548237	-0.318757026	0.236943632	-1.345286319	0.17853279	0.368510395	Pcdhga5
ENSMUSG00000039496.9	21.30465874	-0.638176885	0.474417884	-1.345178811	0.178567497	0.368516775	Cdnf
ENSMUSG00000036534.7	894.4047646	0.114756638	0.08535323	1.344490857	0.178789711	0.368779485	Slc38a7
ENSMUSG00000039917.11	585.1859843	0.233199922	0.173435932	1.344588286	0.178758228	0.368779485	Rhbdd2
ENSMUSG00000075266.6	2056.64871	-0.090414287	0.067242186	-1.344606595	0.178752312	0.368779485	Cenpw
ENSMUSG00000005417.18	16160.62529	0.080360855	0.059780413	1.344267322	0.178861959	0.368863233	Mprip
ENSMUSG00000031879.15	1322.660882	-0.11208296	0.083417767	-1.343634141	0.179066724	0.369220189	Ciao2b
ENSMUSG00000027889.18	5593.382669	-0.077267349	0.057531391	-1.343046762	0.179256833	0.369508695	Ampd2
ENSMUSG00000045045.8	1132.459319	0.111638698	0.083125989	1.343005951	0.179270047	0.369508695	Lrfn4
ENSMUSG00000024350.7	1414.142199	0.105599029	0.078657183	1.342522382	0.179426678	0.369766153	Dnajc18
ENSMUSG00000016637.8	2814.973612	-0.079072145	0.058933614	-1.341715524	0.179688251	0.370239749	Ift27
ENSMUSG00000028971.5	21.94283685	-0.682384518	0.508746101	-1.34130663	0.179820918	0.370447618	Cort
ENSMUSG00000028247.3	260.7886815	0.222611394	0.166019669	1.340873616	0.17996149	0.370606206	Coq3
ENSMUSG00000030062.8	15369.21307	-0.090519397	0.067504655	-1.340935633	0.179941352	0.370606206	Rpn1
ENSMUSG00000020130.10	5137.394552	0.07241668	0.054042507	1.339994827	0.180247027	0.370897392	Tbc1d15
ENSMUSG00000024338.16	6754.89048	-0.093014725	0.069410471	-1.34006764	0.180223356	0.370897392	Psmb8
ENSMUSG00000031262.13	2986.894096	0.075541845	0.056374769	1.339993877	0.180247335	0.370897392	Cenpi
ENSMUSG00000041671.14	2190.537279	0.086795773	0.064775439	1.339948811	0.180261988	0.370897392	Pyroxd1
ENSMUSG00000042570.15	1185.367945	-0.11895347	0.088750909	-1.340307056	0.180145538	0.370897392	Mier2
ENSMUSG00000064360.1	17116.15372	-0.092766819	0.069275457	-1.339100793	0.180537862	0.371399457	mt-Nd3
ENSMUSG00000027286.17	602.8886365	-0.146991393	0.109788003	-1.338865714	0.180614393	0.371405518	Lrrc57
ENSMUSG00000047603.10	378.6476805	-0.159857301	0.11939437	-1.3389015	0.180602741	0.371405518	Zfp235
ENSMUSG00000050312.13	608.2251417	-0.195864954	0.146299095	-1.338798129	0.1806364	0.371405518	Nsun3
ENSMUSG00000004264.18	14902.26729	-0.067684012	0.050571942	-1.338370835	0.180775581	0.371626133	Phb2
ENSMUSG00000063796.10	30.26123952	0.58126811	0.434395454	1.338108178	0.180861175	0.37173653	Slc22a8
ENSMUSG00000001420.14	61.82519025	-0.384196303	0.287143333	-1.337994858	0.180898113	0.371746898	Tmem79
ENSMUSG00000020289.16	490.4526752	-0.272006965	0.203311394	-1.337883524	0.180934409	0.371755944	Nprl3
ENSMUSG00000062203.16	17704.10801	-0.072122177	0.053911918	-1.337777985	0.18096882	0.371761116	Gspt1
ENSMUSG00000021408.16	4753.058906	-0.065595897	0.049040693	-1.337580963	0.181033074	0.371827578	Ripk1
ENSMUSG00000063802.6	2617.490241	-0.075239119	0.056263512	-1.337263106	0.181136769	0.371975015	Hspbp1
ENSMUSG00000029034.10	5336.441154	0.065016273	0.048646129	1.336514826	0.181381058	0.372403437	Ints11
ENSMUSG00000035215.10	3045.19335	-0.118303944	0.088522472	-1.336428388	0.181409293	0.372403437	Lsm7
ENSMUSG00000025257.6	161.6169551	0.260484225	0.194959315	1.336095304	0.181518125	0.372561236	Ribc1
ENSMUSG00000037313.17	11674.61783	0.064373655	0.048196494	1.335650161	0.181663646	0.372794272	Tacc3
ENSMUSG00000075204.4	29.03120477	-0.65196616	0.488197004	-1.335457111	0.181726784	0.372858192	Or5al5
ENSMUSG00000035878.14	21.99787089	-0.706713422	0.529247115	-1.335318422	0.181772152	0.372885639	Hykk
ENSMUSG00000021276.11	1818.236449	-0.107845423	0.080803749	-1.334658648	0.181988093	0.373214588	Cinp
ENSMUSG00000043923.9	1138.536151	-0.146620842	0.109866609	-1.334535065	0.182028563	0.373214588	Ccdc84
ENSMUSG00000055319.9	6250.840068	-0.079903981	0.059872392	-1.334571398	0.182016664	0.373214588	Sec23ip
ENSMUSG00000051444.10	512.2780853	-0.184475983	0.138283253	-1.334044281	0.182189345	0.373478544	Bbs12
ENSMUSG00000021226.8	523.9237531	-0.156811742	0.117557317	-1.333917319	0.182230955	0.373498156	Acot2
ENSMUSG00000019861.16	6256.446158	-0.058669185	0.043992735	-1.333610745	0.18233146	0.373586328	Gopc
ENSMUSG00000031078.16	13.28584974	-0.886851408	0.665010259	-1.333590566	0.182338076	0.373586328	Cttn
ENSMUSG00000024589.19	3035.345633	0.077706805	0.058300003	1.332878228	0.182571768	0.373976196	Nedd4l
ENSMUSG00000118504.2	629.0319431	-0.207175002	0.155441682	-1.332814976	0.18259253	0.373976196	Gm53012
ENSMUSG00000036438.15	30790.98822	0.059695582	0.044796223	1.332603	0.18266212	0.374053	Calm2
ENSMUSG00000090641.3	402.3525719	0.180533559	0.135506437	1.332287701	0.182765667	0.3741993	Zfp712
ENSMUSG00000040464.16	1583.038244	0.11154057	0.083751461	1.331804463	0.182924451	0.374458623	Gtpbp10
ENSMUSG00000028394.10	4562.106767	0.068586341	0.051517077	1.331332172	0.183079737	0.374710696	Pole3
ENSMUSG00000021607.10	2458.183226	-0.0957808	0.071952595	-1.331165345	0.183134612	0.374757204	Mrpl36
ENSMUSG00000053178.6	175.0108521	-0.245511647	0.184503584	-1.330660581	0.183300719	0.375031276	Mterf1b
ENSMUSG00000066613.15	1629.719845	-0.099407232	0.074730132	-1.330216188	0.183447052	0.375264802	Zfp932
ENSMUSG00000000916.16	1399.496915	-0.126599445	0.095186759	-1.330011095	0.183514616	0.375271292	Nsun5
ENSMUSG00000002297.17	9316.784387	0.058219739	0.04377234	1.330057728	0.183499252	0.375271292	Dbf4
ENSMUSG00000029486.15	1844.579028	-0.087052507	0.065478095	-1.329490524	0.18368619	0.375556259	Mrpl1
ENSMUSG00000020175.16	22.29002028	0.714788833	0.537793232	1.329114593	0.183810166	0.375612079	Rab36
ENSMUSG00000020781.15	1682.406388	-0.098581501	0.074159982	-1.329308587	0.183746182	0.375612079	Tsen54
ENSMUSG00000028757.5	10138.68042	-0.061313585	0.046128383	-1.329194331	0.183783865	0.375612079	Ddost
ENSMUSG00000001632.17	6659.495988	0.057922336	0.043612721	1.328106445	0.184142945	0.376226146	Brpf1
ENSMUSG00000033373.17	2022.907346	0.093985	0.070776936	1.327904334	0.184209713	0.376296602	Fntb
ENSMUSG00000029500.17	3846.835508	-0.073322733	0.055240107	-1.327345974	0.184394263	0.376607591	Pgam5
ENSMUSG00000072946.13	2636.268848	0.099231561	0.074773411	1.327096888	0.184476635	0.37670982	Ptgr2
ENSMUSG00000009739.18	36.42630901	0.560561734	0.422473044	1.326857989	0.184555664	0.376805187	Pou6f1
ENSMUSG00000043929.17	412.6132436	0.22054914	0.166260461	1.326527897	0.184664901	0.376962187	Klhl15
ENSMUSG00000035206.11	1296.528197	-0.124533467	0.09390483	-1.326166791	0.184784457	0.377008162	Sppl2b
ENSMUSG00000050944.15	35.51119873	-0.648632049	0.489083176	-1.326220326	0.184766728	0.377008162	Efcab5
ENSMUSG00000068882.14	16822.15254	-0.102110474	0.076992329	-1.32624218	0.184759492	0.377008162	Ssb
ENSMUSG00000110519.3	817.3520951	-0.145409425	0.109704296	-1.325467017	0.185016302	0.377415124	Or7g23
ENSMUSG00000021271.6	771.1408716	0.131375756	0.099130027	1.325287194	0.185075915	0.377470667	Zfp839
ENSMUSG00000037904.15	258.6250439	0.201608211	0.152228944	1.324375022	0.185378526	0.378021711	Ankrd9
ENSMUSG00000089857.10	165.656099	0.248631574	0.187816602	1.323799766	0.185569554	0.378345062	Zfp882
ENSMUSG00000009894.16	737.9818756	0.120342646	0.090914469	1.323690805	0.185605754	0.378352687	Snap47
ENSMUSG00000045291.9	24.63482649	-0.613274089	0.463412075	-1.323388236	0.185706302	0.37849146	E330021D16Rik
ENSMUSG00000003199.17	4587.315448	0.061292836	0.046330716	1.32294169	0.18585477	0.378571593	Mpnd
ENSMUSG00000031860.18	192.6728451	0.266228282	0.201286372	1.322634415	0.185956984	0.378571593	Pbx4
ENSMUSG00000036323.15	13571.51486	-0.076659916	0.057946366	-1.322946057	0.185853317	0.378571593	Srp72
ENSMUSG00000037029.9	5876.280024	0.060688316	0.045879582	1.322773952	0.185910562	0.378571593	Zfp146
ENSMUSG00000042520.17	30359.86907	-0.083857841	0.063404435	-1.322586367	0.18597297	0.378571593	Ubap2l
ENSMUSG00000050697.10	3106.017299	-0.086375212	0.065300079	-1.32274284	0.185920912	0.378571593	Prkaa1
ENSMUSG00000058388.15	2637.627313	0.088581717	0.066963963	1.322826686	0.18589302	0.378571593	Phtf1
ENSMUSG00000040850.18	17035.71671	-0.07493421	0.056698014	-1.321637308	0.186288954	0.379148603	Psme4
ENSMUSG00000003721.15	743.5456175	0.145327227	0.109991648	1.321256931	0.186415709	0.379173953	Insig2
ENSMUSG00000004151.18	140.405488	0.276239823	0.20908102	1.321209466	0.186431531	0.379173953	Etv1
ENSMUSG00000032549.8	13.16434008	-1.008682893	0.763431343	-1.321248992	0.186418355	0.379173953	Rab6b
ENSMUSG00000079316.11	1860.174145	0.10223721	0.077380073	1.321234345	0.186423238	0.379173953	Rab9
ENSMUSG00000043061.11	1660.643657	0.097705256	0.073964699	1.320971452	0.186510883	0.379269165	Tmem18
ENSMUSG00000007872.4	4659.856292	-0.075744865	0.057349651	-1.320755462	0.186582915	0.379283302	Id3
ENSMUSG00000094870.9	5139.538788	-0.076805216	0.058148484	-1.320846389	0.186552588	0.379283302	Zfp131
ENSMUSG00000028988.14	259.3242881	0.209369827	0.158537375	1.320633869	0.186623474	0.379299601	Ctnnbip1
ENSMUSG00000059689.16	892.5923284	0.108648175	0.082305632	1.320057596	0.186815789	0.379624274	Zfp637
ENSMUSG00000029312.13	88.05359474	-0.353208902	0.267619733	-1.31981636	0.186896338	0.379670589	Klhl8
ENSMUSG00000094950.3	708.9831226	-0.136220094	0.10321313	-1.319794235	0.186903727	0.379670589	Vmn2r66
ENSMUSG00000096099.3	240.4648098	-0.247574743	0.187703195	-1.318969251	0.187179393	0.380164314	Vmn1r220
ENSMUSG00000034042.17	8164.140705	0.070804965	0.053705169	1.318401302	0.187369345	0.380454142	Gpbp1l1
ENSMUSG00000041477.15	531.3495636	0.131342643	0.099626731	1.318347419	0.187387374	0.380454142	Dcp1b
ENSMUSG00000005779.13	9318.000569	-0.067825144	0.051462739	-1.317946634	0.187521513	0.380591266	Psmb4
ENSMUSG00000006456.11	11466.39154	-0.056628031	0.042969915	-1.317852981	0.187552868	0.380591266	Rbm14
ENSMUSG00000040699.14	10511.13589	-0.06692091	0.050778093	-1.317909082	0.187534085	0.380591266	Limd2
ENSMUSG00000028409.12	8408.099399	-0.064477127	0.048931872	-1.317691816	0.187606835	0.380634512	Smu1
ENSMUSG00000032261.17	1712.773263	0.131948204	0.100144647	1.317576208	0.187645554	0.380646812	Sh3bgrl2
ENSMUSG00000025024.8	4331.686202	-0.085387298	0.064811581	-1.317469747	0.187681215	0.380652905	Smndc1
ENSMUSG00000032067.7	1164.689975	0.118810688	0.090214555	1.316979145	0.187845615	0.380920057	Pts
ENSMUSG00000040093.17	1259.522043	0.242018066	0.183964006	1.31557293	0.188317424	0.381810384	Bmf
ENSMUSG00000095474.4	10.24457044	1.822505642	1.385580457	1.315337289	0.188396571	0.381904423	Cldn34c2
ENSMUSG00000022811.18	8331.999716	-0.057494581	0.043727128	-1.314849243	0.188560574	0.381941428	Zfp148
ENSMUSG00000029725.11	1695.630725	0.109358863	0.0831636	1.314984717	0.188515039	0.381941428	Ppp1r35
ENSMUSG00000033985.18	551.2990102	0.179217224	0.136308068	1.314795426	0.188578665	0.381941428	Tesk2
ENSMUSG00000040363.16	4827.034556	0.079921883	0.060785961	1.314808248	0.188574355	0.381941428	Bcor
ENSMUSG00000069844.13	1112.629748	-0.110380059	0.083941081	-1.314970665	0.188519762	0.381941428	Sco1
ENSMUSG00000074671.7	1689.845108	0.087675476	0.066697292	1.314528273	0.18866849	0.38205697	Tspyl3
ENSMUSG00000034088.16	20388.99864	-0.072802569	0.055388034	-1.314409697	0.188708369	0.382071347	Hdlbp
ENSMUSG00000024317.16	2511.862504	-0.103571826	0.078892422	-1.312823505	0.189242428	0.383033258	Rnf138
ENSMUSG00000035960.15	8866.274187	-0.081563466	0.062129229	-1.312803448	0.189249188	0.383033258	Apex1
ENSMUSG00000022587.16	54507.99334	0.090821373	0.069193264	1.312575339	0.189326084	0.383122367	Ly6e
ENSMUSG00000035151.13	1693.498858	0.108703339	0.082825448	1.312438885	0.189372094	0.383129039	Elmod2
ENSMUSG00000038324.14	10034.71127	0.069045061	0.052610948	1.312370604	0.18939512	0.383129039	Trpc4ap
ENSMUSG00000034800.16	282.7294397	-0.200383483	0.152708473	-1.312196236	0.189453932	0.383181507	Zfp661
ENSMUSG00000028932.9	7813.844297	-0.063099831	0.048092867	-1.312041373	0.189506175	0.383220677	Psmc2
ENSMUSG00000015134.16	47.87525243	-0.4655196	0.35484063	-1.311911773	0.189549905	0.383242618	Aldh1a3
ENSMUSG00000025130.12	20247.95183	-0.069320261	0.052864142	-1.311290755	0.189759551	0.383599952	P4hb
ENSMUSG00000020608.8	12510.10285	0.081497596	0.06217626	1.310751021	0.189941895	0.383799666	Smc6
ENSMUSG00000023830.15	6250.910652	0.082264521	0.06276414	1.310693025	0.189961496	0.383799666	Igf2r
ENSMUSG00000031302.17	44.66312808	-0.484893328	0.369977985	-1.31060049	0.189992773	0.383799666	Nlgn3
ENSMUSG00000031601.17	6271.926377	-0.060118227	0.045862952	-1.310823336	0.189917456	0.383799666	Cnot7
ENSMUSG00000109061.2	236.2911956	-0.212297971	0.161996313	-1.310511131	0.190022981	0.383799666	Gm49320
ENSMUSG00000039824.5	145.3670444	0.26969046	0.205904844	1.309782004	0.190269593	0.38423118	Myl6b
ENSMUSG00000015016.9	1467.079011	0.110497802	0.084412654	1.309019401	0.190527779	0.384685916	Acsf3
ENSMUSG00000035069.4	676.1162701	0.128416404	0.098134775	1.308571847	0.190679423	0.384925416	Oma1
ENSMUSG00000017801.16	2423.940785	0.08074556	0.061724968	1.308150687	0.190822204	0.385080265	Mlx
ENSMUSG00000053317.12	5247.670647	-0.06035856	0.046140155	-1.308156863	0.19082011	0.385080265	Sec61b
ENSMUSG00000027522.16	5751.557113	-0.080966124	0.061920977	-1.30757181	0.191018584	0.385209794	Stx16
ENSMUSG00000030662.11	29255.22315	-0.082162251	0.062822484	-1.307847861	0.190924917	0.385209794	Ipo5
ENSMUSG00000063652.11	11.01320201	1.134512137	0.867594814	1.30765205	0.190991354	0.385209794	Slc22a21
ENSMUSG00000068015.9	2876.797902	-0.072474932	0.055424588	-1.307631412	0.190998357	0.385209794	Lrch1
ENSMUSG00000003032.9	82.0604359	-0.354408075	0.271272506	-1.306465147	0.191394424	0.385900952	Klf4
ENSMUSG00000036572.17	3143.300445	0.088438388	0.067700411	1.306319824	0.191443818	0.385933785	Upf3b
ENSMUSG00000001098.16	6464.435117	0.076810503	0.058836323	1.305494615	0.19172448	0.386271429	Kctd10
ENSMUSG00000030316.14	1144.077851	-0.128193942	0.098199973	-1.305437651	0.191743865	0.386271429	Tamm41
ENSMUSG00000037190.13	511.3819866	-0.159419414	0.122110288	-1.3055363	0.191710295	0.386271429	Cyb561d2
ENSMUSG00000056602.14	688.1043831	-0.124558088	0.095405343	-1.305567211	0.191699777	0.386271429	Fry
ENSMUSG00000039055.5	2207.502966	0.092891401	0.071166555	1.305267637	0.19180173	0.386279049	Eme1
ENSMUSG00000072972.4	14.58757925	-0.755037045	0.578473274	-1.30522373	0.191816676	0.386279049	Adam4
ENSMUSG00000093803.6	1316.579345	-0.102018942	0.078167381	-1.305134458	0.191847067	0.386279049	Ppp2r3d
ENSMUSG00000005893.15	13646.66034	0.064428923	0.049370987	1.30499566	0.191894326	0.386307471	Nr2c2
ENSMUSG00000031657.17	4434.676952	-0.11597142	0.088911959	-1.304339953	0.192117699	0.386690364	Heatr3
ENSMUSG00000024158.18	558.2642686	0.150583086	0.115465533	1.304138839	0.192186249	0.386694789	Hagh
ENSMUSG00000031668.15	2474.35784	-0.079906228	0.061269096	-1.304184875	0.192170556	0.386694789	Eif2ak3
ENSMUSG00000026509.16	6073.266314	-0.062888881	0.048230955	-1.303911162	0.192263874	0.386784211	Capn2
ENSMUSG00000051390.11	2264.303053	0.088973507	0.068246799	1.30370227	0.192335115	0.386860759	Zbtb22
ENSMUSG00000033434.16	1079.957698	-0.124779969	0.095737936	-1.303349272	0.192455547	0.387036206	Gtpbp6
ENSMUSG00000031425.16	103.5636808	-0.335373631	0.257679771	-1.301513231	0.193082839	0.388230734	Plp1
ENSMUSG00000020142.13	843.6120947	0.154194267	0.118515501	1.301047256	0.19324228	0.388484307	Slc1a4
ENSMUSG00000000374.9	6444.332667	-0.062057159	0.047727878	-1.300228754	0.193522578	0.388779588	Trappc10
ENSMUSG00000024491.17	9951.011809	-0.090603642	0.069675486	-1.300366136	0.193475511	0.388779588	Rbm27
ENSMUSG00000049422.8	19868.33418	-0.067656404	0.052033295	-1.300252156	0.19351456	0.388779588	Chchd10
ENSMUSG00000051721.7	1384.703777	-0.115549052	0.088862185	-1.300317487	0.193492177	0.388779588	Wdcp
ENSMUSG00000006307.17	10210.85813	-0.051406486	0.039570864	-1.299099422	0.193909812	0.389346088	Kmt2b
ENSMUSG00000020178.7	40.04204928	-0.492937352	0.379459458	-1.299051432	0.193926279	0.389346088	Adora2a
ENSMUSG00000021786.14	893.8429449	0.15202611	0.117010902	1.299247399	0.19385904	0.389346088	Oxsm
ENSMUSG00000060012.10	3912.621471	0.074029476	0.056988854	1.299016763	0.193938176	0.389346088	Kif13b
ENSMUSG00000038010.10	367.2185326	0.169106605	0.130327904	1.297547184	0.194442981	0.390292301	Ccdc138
ENSMUSG00000027018.12	5424.957941	0.060336568	0.046542384	1.296378996	0.194844945	0.391031797	Hat1
ENSMUSG00000011837.5	1696.922799	0.105923579	0.081731638	1.295992367	0.194978114	0.391152137	Snapc2
ENSMUSG00000015522.19	3926.748281	0.082909559	0.063993943	1.295584478	0.195118679	0.391152137	Arnt
ENSMUSG00000023277.14	2428.715794	-0.080635311	0.062236247	-1.295632606	0.19510209	0.391152137	Twf2
ENSMUSG00000024807.19	24763.56042	0.073584062	0.056798113	1.295537097	0.195135013	0.391152137	Syvn1
ENSMUSG00000027222.15	580.7268716	-0.131236365	0.101307103	-1.295431035	0.195171578	0.391152137	Pex16
ENSMUSG00000031993.8	2873.321896	0.073469612	0.05670705	1.295599261	0.195113584	0.391152137	Snx19
ENSMUSG00000040022.15	993.8769695	0.150681565	0.116318173	1.29542583	0.195173372	0.391152137	Rab11fip2
ENSMUSG00000091512.6	2176.963081	-0.093231222	0.071955502	-1.295678861	0.195086147	0.391152137	Lamtor3
ENSMUSG00000024622.9	3696.915867	-0.067024665	0.051745771	-1.295268446	0.19522764	0.391193635	Hmgxb3
ENSMUSG00000031292.15	636.7839166	0.156555121	0.120886473	1.295059053	0.195299859	0.391271082	Cdkl5
ENSMUSG00000019813.17	1153.038193	0.099393107	0.07678247	1.294476556	0.195500862	0.39160647	Cep57l1
ENSMUSG00000050957.5	320.4290393	0.199443899	0.154149159	1.293837081	0.195721701	0.391981469	Insl6
ENSMUSG00000035172.16	68.4044655	0.362667785	0.28039363	1.293423765	0.195864535	0.392194913	Plekhh3
ENSMUSG00000039231.19	11159.28024	0.052384685	0.040503602	1.293333984	0.195895572	0.392194913	Suv39h1
ENSMUSG00000031278.13	5457.890012	0.068780019	0.053184726	1.293228809	0.195931935	0.392200348	Acsl4
ENSMUSG00000030747.6	58.76884922	-0.37150432	0.287298724	-1.29309422	0.195978474	0.392226149	Dgat2
ENSMUSG00000031242.8	3900.259213	0.070150948	0.054270029	1.292627794	0.196139822	0.392481676	Chmp1b2
ENSMUSG00000064065.16	3627.754425	0.088298142	0.068323219	1.292359204	0.196232778	0.392532909	Ipcef1
ENSMUSG00000078970.6	1485.150249	-0.089527292	0.069271504	-1.292411562	0.196214655	0.392532909	Dnaaf10
ENSMUSG00000029298.16	2185.690856	-0.101269937	0.078396059	-1.29177332	0.196435658	0.392871315	Gbp9
ENSMUSG00000027361.16	6671.485028	-0.0578386	0.044801217	-1.291005102	0.196701908	0.393201414	Gabpb1
ENSMUSG00000039703.17	8400.303891	-0.054537515	0.042241083	-1.291101253	0.19666857	0.393201414	Nploc4
ENSMUSG00000055805.16	21342.03458	-0.062205712	0.048180519	-1.291096762	0.196670127	0.393201414	Fmnl1
ENSMUSG00000020321.17	11616.58673	0.059833021	0.046367254	1.290415448	0.196906451	0.393328051	Mdh1
ENSMUSG00000022200.9	9689.785426	-0.057518699	0.044578285	-1.290285157	0.196951669	0.393328051	Golph3
ENSMUSG00000025040.14	1933.280036	0.098455984	0.076316054	1.290108419	0.197013017	0.393328051	Fundc1
ENSMUSG00000026429.10	1518.316587	0.102979989	0.079832711	1.289947285	0.197068962	0.393328051	Ube2t
ENSMUSG00000028218.20	797.2267234	-0.174398542	0.135176081	-1.290158297	0.196995702	0.393328051	Cibar1
ENSMUSG00000028249.16	10323.51395	0.084635604	0.065579839	1.290573527	0.196851601	0.393328051	Sdcbp
ENSMUSG00000038467.16	8726.158527	-0.063009531	0.048827054	-1.290463514	0.196889772	0.393328051	Chmp4b
ENSMUSG00000053080.11	3281.782555	0.114062761	0.088412544	1.29011966	0.197009115	0.393328051	Zfta
ENSMUSG00000069208.10	2373.541084	0.097673084	0.075713693	1.290031966	0.19703956	0.393328051	Zfp825
ENSMUSG00000040034.16	1516.938594	-0.108042827	0.083810683	-1.289129536	0.197353057	0.393827638	Nup43
ENSMUSG00000051147.11	63.74128693	0.485698797	0.376822419	1.288932858	0.19742143	0.393896643	Nat2
ENSMUSG00000034300.18	3347.87199	-0.084474419	0.06555402	-1.288623019	0.197529177	0.39404417	Fam53c
ENSMUSG00000050912.16	8979.632417	0.068053404	0.0528569	1.287502751	0.197919111	0.394754477	Tmem123
ENSMUSG00000038722.18	4505.379326	-0.068975372	0.053579399	-1.287348737	0.197972763	0.394793931	Bud31
ENSMUSG00000029557.8	530.2504463	0.155749622	0.121021312	1.286960283	0.198108132	0.394971302	Mrm2
ENSMUSG00000031901.13	364.671473	-0.252462754	0.196208783	-1.286704655	0.19819725	0.394971302	Dus2
ENSMUSG00000038024.18	4217.104753	0.079971769	0.062146275	1.286831252	0.198153112	0.394971302	Dennd4c
ENSMUSG00000049354.9	14885.70746	0.058057568	0.045120345	1.286727038	0.198189446	0.394971302	Dcaf7
ENSMUSG00000002221.12	10058.08578	-0.060881169	0.047319916	-1.286586596	0.198238418	0.394985813	Paxip1
ENSMUSG00000018293.5	48124.26827	-0.057124146	0.044407499	-1.286362603	0.198316543	0.395073941	Pfn1
ENSMUSG00000045822.5	600.2527877	0.147294499	0.114540681	1.285957943	0.19845774	0.395224221	Zswim3
ENSMUSG00000071632.11	599.0804225	-0.192692399	0.149844155	-1.285952055	0.198459795	0.395224221	2510002D24Rik
ENSMUSG00000031012.18	297.0005652	-0.227411295	0.176916358	-1.285417008	0.198646601	0.395528661	Cask
ENSMUSG00000032727.15	3119.817026	-0.096156752	0.074816897	-1.285227735	0.198712714	0.395592724	Mier3
ENSMUSG00000024640.10	15871.54431	-0.069555189	0.054142242	-1.28467508	0.19890585	0.39563935	Psat1
ENSMUSG00000028292.15	2219.523467	-0.095523055	0.074354192	-1.284703021	0.198896082	0.39563935	Rars2
ENSMUSG00000030421.10	5098.529678	0.070131805	0.054578439	1.28497272	0.198801817	0.39563935	Uri1
ENSMUSG00000044986.11	135.314104	-0.289820863	0.225594742	-1.284696888	0.198898226	0.39563935	Tst
ENSMUSG00000086962.5	34.21039917	-0.581140227	0.452287551	-1.284891052	0.198830358	0.39563935	Gm12248
ENSMUSG00000025580.16	13683.27061	-0.06100882	0.047494341	-1.284549247	0.198949844	0.395659338	Eif4a3
ENSMUSG00000019080.9	301.0122698	0.17999939	0.140148713	1.284345654	0.199021039	0.395733407	Mfsd3
ENSMUSG00000091780.4	553.3653899	-0.149907474	0.116731339	-1.284209322	0.199068724	0.395760711	Sco2
ENSMUSG00000032565.10	738.5448541	0.151127384	0.117703427	1.283967576	0.199153301	0.395861336	Nudt16
ENSMUSG00000022858.17	22529.24916	-0.049094681	0.03824266	-1.283767444	0.199223338	0.395933031	Tra2b
ENSMUSG00000022436.17	5288.79767	0.086080898	0.067078678	1.283282566	0.199393098	0.396202856	Sh3bp1
ENSMUSG00000028958.16	401.9952567	0.173083298	0.134887734	1.283165584	0.19943407	0.396216725	Tmub1
ENSMUSG00000024353.6	13363.42411	-0.053565515	0.041749445	-1.283023398	0.199483879	0.396248141	Mzb1
ENSMUSG00000024354.14	166.8943007	-0.258757346	0.201765758	-1.282464123	0.199679883	0.396569895	Slc23a1
ENSMUSG00000007030.9	39.57558466	-0.574500678	0.448017142	-1.282318519	0.199730934	0.396603709	Vwa7
ENSMUSG00000039987.16	4234.354954	-0.071138606	0.055489435	-1.282020726	0.199835376	0.396743509	Phtf2
ENSMUSG00000038563.15	1793.551004	-0.087417982	0.068206455	-1.281667295	0.199959383	0.396786953	Efl1
ENSMUSG00000044469.9	162.1355509	0.25178304	0.196442586	1.281713119	0.199943301	0.396786953	Tnfaip8l1
ENSMUSG00000046658.17	773.9891476	0.239118296	0.186550933	1.281785578	0.199917875	0.396786953	Zfp316
ENSMUSG00000030177.15	1541.065642	0.113550938	0.088628374	1.281202995	0.200122375	0.39701618	Ccdc77
ENSMUSG00000037725.9	5134.445384	0.065739004	0.051312728	1.281144196	0.200143023	0.39701618	Ckap2
ENSMUSG00000033949.13	230.7820476	0.223814428	0.174791443	1.280465593	0.200381438	0.397421481	Trim36
ENSMUSG00000003166.21	8527.881206	0.073457428	0.057387242	1.280030633	0.200534363	0.397589477	Dgcr2
ENSMUSG00000036815.18	344.3233699	-0.180148577	0.140735402	-1.280051603	0.200526988	0.397589477	Dpp10
ENSMUSG00000021178.10	13815.24	0.046657742	0.036471244	1.279302193	0.200790661	0.398029922	Psmc1
ENSMUSG00000020340.17	59403.50417	0.059141548	0.046237451	1.279083228	0.200867749	0.398115029	Cyfip2
ENSMUSG00000032265.15	88.00394861	-0.321941349	0.251737831	-1.278875517	0.200940895	0.398192295	Tent5a
ENSMUSG00000024695.17	14308.1888	-0.053491086	0.041830953	-1.278744116	0.200987179	0.398204411	Zfp91
ENSMUSG00000026637.15	1627.696468	-0.084137298	0.065800934	-1.278664189	0.201015336	0.398204411	Traf5
ENSMUSG00000005054.8	1677.370125	-0.081446598	0.063706697	-1.278462114	0.201086535	0.398277766	Cstb
ENSMUSG00000029199.12	2043.594955	0.080410885	0.062904189	1.278307311	0.201141091	0.398318137	Lias
ENSMUSG00000030610.14	1284.267301	-0.094719061	0.074105621	-1.278162968	0.20119197	0.398351216	Det1
ENSMUSG00000032547.13	14.03553058	-0.86660925	0.678084579	-1.278025304	0.201240504	0.39837964	Ryk
ENSMUSG00000061829.5	42.51456169	0.450294912	0.352528589	1.277328777	0.201486198	0.398798289	Vmn1r214
ENSMUSG00000054604.8	12127.74144	0.056083036	0.043918877	1.276968798	0.201613263	0.398982037	Cggbp1
ENSMUSG00000031732.13	2181.283813	0.091505868	0.071677483	1.276633386	0.201731709	0.399148668	Phlpp2
ENSMUSG00000015937.16	44067.54066	0.054558109	0.042788088	1.27507706	0.202281968	0.399869658	Macroh2a1
ENSMUSG00000018395.20	789.8096224	-0.118272283	0.092740943	-1.275297394	0.202204	0.399869658	Kif3a
ENSMUSG00000021510.12	2247.562578	0.074617509	0.058531487	1.274826812	0.202370548	0.399869658	Zfp729a
ENSMUSG00000028719.9	6669.489892	0.058713752	0.046055537	1.274846742	0.202363493	0.399869658	Cmpk1
ENSMUSG00000044949.5	98.83680942	-0.3130575	0.245527491	-1.275040522	0.2022949	0.399869658	Ubtd2
ENSMUSG00000045316.6	309.2299306	0.19192351	0.150533522	1.274955293	0.202325066	0.399869658	Fahd1
ENSMUSG00000063767.5	34.94484288	-0.581893833	0.456314411	-1.275203717	0.202237146	0.399869658	S100a7a
ENSMUSG00000075081.7	406.1849446	-0.208405402	0.163410837	-1.275346272	0.202186707	0.399869658	Or4a74
ENSMUSG00000022897.16	9606.257866	0.075699015	0.059388754	1.274635519	0.202438279	0.399935692	Dyrk1a
ENSMUSG00000062014.14	9115.344507	-0.059235201	0.046475831	-1.274537747	0.202472904	0.399936311	Gmfb
ENSMUSG00000017314.13	12.22505228	0.815538106	0.640127057	1.274025362	0.202654428	0.39998213	Mpp2
ENSMUSG00000021250.14	33.7433215	-0.773926943	0.607319239	-1.274332992	0.202545429	0.39998213	Fos
ENSMUSG00000037013.18	11131.78833	-0.056446681	0.044301546	-1.27414698	0.202611331	0.39998213	Ss18
ENSMUSG00000042541.11	6404.667008	-0.060508252	0.047495151	-1.273987974	0.202667678	0.39998213	Sem1
ENSMUSG00000096795.5	724.1220409	0.126102544	0.098974668	1.274089081	0.202631848	0.39998213	Zfp433
ENSMUSG00000020738.17	28424.26905	-0.061822209	0.048550718	-1.273353132	0.202892761	0.400091731	Sumo2
ENSMUSG00000025226.12	241.9412943	0.195620076	0.15359276	1.273628236	0.202795201	0.400091731	Fbxl15
ENSMUSG00000025533.16	1021.618704	0.108914255	0.08551887	1.273569862	0.202815899	0.400091731	Asl
ENSMUSG00000030304.12	2967.715072	-0.106215963	0.083427444	-1.273153755	0.202963487	0.400091731	Ergic2
ENSMUSG00000030681.19	1285.305682	-0.115890722	0.091026477	-1.273153988	0.202963404	0.400091731	Mvp
ENSMUSG00000033486.15	15.04635535	-0.826253566	0.648958109	-1.273200155	0.202947026	0.400091731	Catsper2
ENSMUSG00000047213.15	7588.814168	0.061766428	0.048509705	1.273279816	0.202918766	0.400091731	Ythdf3
ENSMUSG00000026283.14	3080.33946	-0.08208017	0.064487587	-1.272805724	0.20308699	0.400267493	Ing5
ENSMUSG00000074217.9	11.52477685	-0.831668236	0.653539723	-1.272559582	0.203174369	0.40037201	Misp3
ENSMUSG00000037994.15	59.69910082	-0.43676889	0.343263666	-1.272400587	0.203230825	0.400415568	Slc9b2
ENSMUSG00000026721.17	2563.577259	0.09575131	0.075258624	1.272296839	0.203267671	0.40042048	Rabgap1l
ENSMUSG00000036315.14	954.6266505	0.132539406	0.10418347	1.272173078	0.203311631	0.4004394	Polr1h
ENSMUSG00000036777.9	6109.746233	0.068513501	0.053871762	1.27178876	0.203448184	0.400640653	Anln
ENSMUSG00000025350.16	12.69066475	-0.937284181	0.737357177	-1.271139972	0.203678857	0.400829509	Rdh5
ENSMUSG00000029869.8	30.69072212	-0.504813065	0.397166777	-1.271035479	0.203716027	0.400829509	Ephb6
ENSMUSG00000033781.8	1189.369695	-0.110279277	0.086753813	-1.271174991	0.203666401	0.400829509	Asb13
ENSMUSG00000056216.10	6300.455755	0.068438137	0.053831114	1.271349066	0.203604494	0.400829509	Cebpg
ENSMUSG00000069495.13	3954.697263	0.076786831	0.060408888	1.271118109	0.203686634	0.400829509	Epc2
ENSMUSG00000001891.17	2522.854837	-0.087212813	0.06862479	-1.270864555	0.203776838	0.40085523	Ugp2
ENSMUSG00000023990.19	3149.515289	0.076250322	0.060001571	1.270805419	0.203797881	0.40085523	Tfeb
ENSMUSG00000039621.14	6256.673336	-0.056956659	0.044834213	-1.270383812	0.203947947	0.401082717	Prex1
ENSMUSG00000042178.7	2463.327504	0.099945322	0.078681988	1.270243987	0.203997733	0.401112952	Armc5
ENSMUSG00000053559.14	19.98348526	-0.779304227	0.61357275	-1.270108927	0.204045832	0.401139859	Smagp
ENSMUSG00000045730.5	30.34250429	0.584246157	0.460038935	1.269992849	0.204087177	0.40115348	Adrb2
ENSMUSG00000024006.18	7924.653543	-0.053937256	0.042485718	-1.269538519	0.204249061	0.401403989	Stk38
ENSMUSG00000054499.10	971.6864079	0.159877351	0.125981085	1.269058374	0.204420245	0.401672687	Dedd2
ENSMUSG00000027346.16	6823.918462	0.059087502	0.046575645	1.268635196	0.204571205	0.401743265	Gpcpd1
ENSMUSG00000030224.11	15473.1422	-0.071495355	0.05635896	-1.268571231	0.20459403	0.401743265	Strap
ENSMUSG00000031822.21	15908.71713	0.104072069	0.082023807	1.268803204	0.204511262	0.401743265	Gse1
ENSMUSG00000094488.3	670.9016645	-0.134221407	0.10579687	-1.268670873	0.204558475	0.401743265	Or1e33
ENSMUSG00000002332.17	1249.16055	0.108564929	0.085587011	1.268474366	0.204628599	0.401743465	Dhrs1
ENSMUSG00000023909.5	83.82096014	-0.337762379	0.26637164	-1.268011789	0.204793741	0.401932285	Paqr4
ENSMUSG00000026563.14	2767.758659	0.084482276	0.066625007	1.268026525	0.204788478	0.401932285	Tada1
ENSMUSG00000040390.14	1561.338266	0.114916896	0.090664968	1.267489509	0.204980313	0.402230728	Map3k10
ENSMUSG00000021036.11	3030.129255	0.075729958	0.059759817	1.267238775	0.205069925	0.402271129	Sptlc2
ENSMUSG00000050973.12	663.4103641	-0.121955632	0.0962309	-1.267322996	0.205039821	0.402271129	Gdpgp1
ENSMUSG00000045917.18	1188.160134	-0.12953789	0.102247698	-1.266902755	0.205190063	0.402439068	Tmem268
ENSMUSG00000021877.13	4312.140729	-0.082246166	0.064931521	-1.266660098	0.205276853	0.402541555	Arf4
ENSMUSG00000026740.13	1817.619803	0.099362223	0.078455507	1.266478635	0.205341774	0.40260113	Dnajc1
ENSMUSG00000029075.7	54.87312797	-0.419463696	0.331581672	-1.265038846	0.205857403	0.403544213	Tnfrsf4
ENSMUSG00000015189.13	559.8223408	-0.781700507	0.618537247	-1.2637889	0.206305806	0.403744204	Casd1
ENSMUSG00000016921.15	16971.80987	-0.078317305	0.061965416	-1.263887348	0.206270464	0.403744204	Srsf6
ENSMUSG00000019982.16	45413.86173	0.118856464	0.094039112	1.263904578	0.206264279	0.403744204	Myb
ENSMUSG00000022466.7	3294.9621	-0.081738119	0.064674214	-1.263844026	0.206286016	0.403744204	Rpap3
ENSMUSG00000024269.12	1778.642732	-0.089762536	0.071024531	-1.263824419	0.206293055	0.403744204	Tpgs2
ENSMUSG00000025875.15	45.4355045	-0.481747527	0.381054054	-1.264249841	0.206140367	0.403744204	Tspan17
ENSMUSG00000032463.11	1798.400706	-0.105067438	0.083112278	-1.264162661	0.20617165	0.403744204	Faim
ENSMUSG00000035575.12	7524.611301	-0.073340095	0.058003768	-1.264402259	0.206085682	0.403744204	Utp6
ENSMUSG00000062248.6	8265.532995	0.053928624	0.042659947	1.26415121	0.206175759	0.403744204	Cks2
ENSMUSG00000092260.8	263.4469884	0.184940519	0.146284743	1.264250218	0.206140231	0.403744204	Zfp963
ENSMUSG00000039585.16	1242.627415	-0.104747065	0.082899373	-1.263544716	0.206393487	0.403847991	Myo9a
ENSMUSG00000034610.15	12835.55277	-0.059218674	0.046873063	-1.263383919	0.20645124	0.403893195	Tut4
ENSMUSG00000021235.14	942.578157	0.118370258	0.093712144	1.263126129	0.206543855	0.404006574	Coq6
ENSMUSG00000114942.2	31.99591658	-1.870259341	1.481265791	-1.262608879	0.206729775	0.404302393	Gm49361
ENSMUSG00000028300.15	207.3999381	-0.221498418	0.175493318	-1.262147298	0.206895788	0.404559186	C9orf72
ENSMUSG00000038843.19	858.5928441	-0.121427402	0.096217295	-1.262012224	0.206944388	0.404586345	Gcnt1
ENSMUSG00000022570.8	2141.984202	-0.07991152	0.063334925	-1.26172914	0.207046268	0.404599302	Gfus
ENSMUSG00000027983.14	83.48542252	-0.363592218	0.288147114	-1.26182842	0.207010533	0.404599302	Cyp2u1
ENSMUSG00000039676.5	129.4780231	0.439591657	0.348410955	1.261704462	0.207055151	0.404599302	Capsl
ENSMUSG00000010047.13	996.1214734	0.106909656	0.084761656	1.261297397	0.207201719	0.40481784	Hyal2
ENSMUSG00000035764.6	3338.36754	0.065213405	0.051711169	1.261108705	0.207269685	0.404882763	Fbxo45
ENSMUSG00000018449.13	704.8169692	0.177975977	0.141147748	1.260919713	0.207337775	0.404947907	Rpain
ENSMUSG00000016624.16	220.2805467	-0.312307179	0.24776296	-1.260507939	0.207486186	0.405066095	Phf21b
ENSMUSG00000042670.6	1282.224905	0.089603405	0.071087716	1.260462565	0.207502544	0.405066095	Immp1l
ENSMUSG00000055884.9	3464.990683	0.095129738	0.075465424	1.260573819	0.207462436	0.405066095	Fancm
ENSMUSG00000034771.16	19.90516683	-1.09905171	0.872227951	-1.26005101	0.207650961	0.405287945	Tle2
ENSMUSG00000058833.12	1210.479875	-0.096724531	0.076805678	-1.259340885	0.207907232	0.40572019	Rex1bd
ENSMUSG00000002524.18	12532.70498	-0.050174869	0.039851574	-1.259043586	0.208014589	0.405811234	Puf60
ENSMUSG00000074030.4	2532.215431	-0.073801124	0.058617965	-1.259018865	0.208023518	0.405811234	Exoc8
ENSMUSG00000020671.10	14023.15141	-0.047240096	0.037525965	-1.258864248	0.208079369	0.405852264	Rab10
ENSMUSG00000037364.13	23931.04953	-0.067239043	0.053427722	-1.258504774	0.208209262	0.40603767	Srrt
ENSMUSG00000036504.7	1703.567118	-0.079748733	0.06338429	-1.258178224	0.208327309	0.406199918	Phpt1
ENSMUSG00000078624.5	96.02243088	-0.295097588	0.234614445	-1.257798035	0.208464807	0.406400031	Or51ab3
ENSMUSG00000074220.11	815.7986884	0.144474484	0.114936608	1.256992761	0.208756257	0.406900155	Zfp382
ENSMUSG00000011832.17	704.3736718	0.16068817	0.127887647	1.25647921	0.208942279	0.407058533	Evi5l
ENSMUSG00000020873.16	1337.928414	-0.183855714	0.146316289	-1.256563537	0.208911725	0.407058533	Slc35b1
ENSMUSG00000035150.16	32385.3713	-0.062182138	0.049488152	-1.256505554	0.208932733	0.407058533	Eif2s3x
ENSMUSG00000074824.4	22.61391068	-0.654965382	0.521359888	-1.256263469	0.209020462	0.407142798	Rslcan18
ENSMUSG00000037337.12	12549.17692	0.055842595	0.044457436	1.256091234	0.209082894	0.407196359	Map4k1
ENSMUSG00000026634.17	4523.701977	0.065373782	0.052058538	1.25577446	0.209197754	0.407283952	Angel2
ENSMUSG00000101892.2	1043.704869	-0.131467553	0.104687534	-1.255809061	0.209185206	0.407283952	9130401M01Rik
ENSMUSG00000004233.15	460.184032	0.201331761	0.160379942	1.255342521	0.209354446	0.407331394	Wars2
ENSMUSG00000006304.15	16814.89724	-0.058099392	0.046282463	-1.25532196	0.209361907	0.407331394	Arpc2
ENSMUSG00000024854.5	1013.743166	0.123353965	0.098259617	1.255388216	0.209337865	0.407331394	Pold4
ENSMUSG00000038520.16	305.8698025	0.318251606	0.253483882	1.255510229	0.209293597	0.407331394	Tbc1d17
ENSMUSG00000050157.7	17.8929708	-0.830086562	0.661392316	-1.255059278	0.209457242	0.407448867	Gm867
ENSMUSG00000052593.17	4384.535196	0.067779178	0.05401461	1.254830463	0.209540311	0.407542444	Adam17
ENSMUSG00000026361.10	5565.022355	-0.080281032	0.063995381	-1.25448167	0.209666984	0.407584784	Cdc73
ENSMUSG00000039804.16	6780.179748	0.064227809	0.051197015	1.254522543	0.209652137	0.407584784	Ncoa5
ENSMUSG00000059142.17	824.7331695	0.115767698	0.092280822	1.254515243	0.209654789	0.407584784	Zfp945
ENSMUSG00000061859.18	378.4964882	-0.193122586	0.153988799	-1.254133986	0.209793309	0.40776235	Patj
ENSMUSG00000032175.12	3481.372962	0.068506108	0.054637753	1.253823669	0.209906104	0.407913563	Tyk2
ENSMUSG00000002496.11	5190.59307	0.059944362	0.047829992	1.253279795	0.210103899	0.408201329	Tsc2
ENSMUSG00000037824.7	6269.20942	0.101006421	0.080597265	1.253223923	0.210124226	0.408201329	Tspan14
ENSMUSG00000030674.6	94.66766178	0.315415305	0.25171596	1.253060415	0.210183721	0.408248866	Qprt
ENSMUSG00000033417.17	8216.053537	0.080333487	0.064115811	1.252943473	0.210226279	0.408263497	Cacul1
ENSMUSG00000059981.13	9689.75733	0.072633048	0.057996795	1.252363136	0.210437573	0.408537699	Taok2
ENSMUSG00000078580.4	261.724717	0.184573043	0.147370305	1.252443924	0.21040815	0.408537699	E430018J23Rik
ENSMUSG00000019951.11	3881.772865	-0.100571357	0.080358151	-1.251538966	0.210737906	0.408780336	Uhrf1bp1l
ENSMUSG00000035212.15	1530.563096	0.099974888	0.079880343	1.251558065	0.210730943	0.408780336	Leprot
ENSMUSG00000037138.19	10191.47018	-0.060824243	0.048598857	-1.251557078	0.210731303	0.408780336	Aff3
ENSMUSG00000038612.17	17392.60214	0.085709006	0.068478383	1.251621354	0.21070787	0.408780336	Mcl1
ENSMUSG00000048787.14	685.0662904	-0.125764937	0.100464268	-1.251837483	0.210629089	0.408780336	Dcun1d3
ENSMUSG00000021576.7	3839.301795	-0.06721661	0.053718855	-1.251266629	0.210837216	0.408904924	Pdcd6
ENSMUSG00000033576.13	19.31220993	-0.652330992	0.52139645	-1.251122811	0.210889674	0.40893862	Apol6
ENSMUSG00000021187.15	14.14987126	-0.765838473	0.612309284	-1.250737973	0.211030092	0.408995954	Tc2n
ENSMUSG00000026670.16	2312.930615	-0.081660073	0.065293733	-1.250657131	0.211059597	0.408995954	Uap1
ENSMUSG00000048755.10	1225.670068	0.108202751	0.086508052	1.250782432	0.211013866	0.408995954	Mcat
ENSMUSG00000055660.10	3624.703421	-0.071480511	0.057148648	-1.250782198	0.211013951	0.408995954	Mettl4
ENSMUSG00000018196.19	1502.370678	-0.086756679	0.069404055	-1.250023202	0.211291072	0.409346034	Glrx2
ENSMUSG00000079165.11	713.6314044	-0.216721099	0.173381034	-1.249970042	0.211310491	0.409346034	Sap25
ENSMUSG00000020783.15	6010.854782	0.055679175	0.044568029	1.249307562	0.211552603	0.409394318	Ncbp3
ENSMUSG00000024081.10	4344.70797	-0.100408682	0.080362552	-1.249446173	0.211501929	0.409394318	Cebpz
ENSMUSG00000024454.17	5916.790681	0.056431963	0.045165911	1.249437065	0.211505259	0.409394318	Hdac3
ENSMUSG00000026289.16	1940.229128	-0.088849454	0.071128669	-1.249137027	0.21161496	0.409394318	Atg16l1
ENSMUSG00000030879.11	646.2527165	-0.127245714	0.101867219	-1.249133087	0.211616401	0.409394318	Mrpl17
ENSMUSG00000055912.9	35.96983966	-0.563070352	0.45063841	-1.249494805	0.211484152	0.409394318	Tmem150a
ENSMUSG00000056091.13	542.1312167	-0.199687947	0.159810732	-1.249527766	0.211472104	0.409394318	St3gal5
ENSMUSG00000096210.3	583.6316188	0.159717477	0.127854119	1.249216519	0.211585892	0.409394318	H1f0
ENSMUSG00000040548.17	926.6428495	0.123609602	0.098975106	1.248895873	0.211703161	0.4094942	Tex2
ENSMUSG00000031365.14	2142.769905	-0.092815149	0.074332335	-1.248651057	0.211792729	0.409599478	Zfp275
ENSMUSG00000090112.9	4037.766636	-0.077001999	0.061695885	-1.248089714	0.211998205	0.409928844	Shprh
ENSMUSG00000024150.13	1044.53798	-0.117419708	0.094097393	-1.247852933	0.21208492	0.409960502	Mcfd2
ENSMUSG00000052676.17	520.8515017	0.161544547	0.129449268	1.247937125	0.212054084	0.409960502	Zmat1
ENSMUSG00000001729.15	22429.3138	-0.054042405	0.043315009	-1.247660028	0.212155585	0.409961124	Akt1
ENSMUSG00000032383.8	9601.269997	0.056972226	0.04566187	1.247698056	0.212141654	0.409961124	Ppib
ENSMUSG00000059183.13	1274.281815	-0.102733744	0.082352162	-1.247492977	0.212216794	0.410011428	Mtfmt
ENSMUSG00000111517.2	341.8051964	-0.166691459	0.133654353	-1.247183162	0.212330345	0.410162828	Or4a39
ENSMUSG00000003033.16	8741.72349	-0.055183336	0.044249873	-1.247084619	0.212366472	0.410164639	Ap1m1
ENSMUSG00000056531.12	1944.543697	0.083672818	0.067126142	1.24650122	0.212580442	0.410509879	Ccdc18
ENSMUSG00000050107.3	3116.679295	0.065579286	0.052637407	1.245868466	0.212812689	0.410890293	Haspin
ENSMUSG00000024908.16	16089.03181	0.051027243	0.040965547	1.245613603	0.212906286	0.410923733	Ppp6r3
ENSMUSG00000026179.15	835.9853015	0.13158299	0.105643893	1.245533333	0.212935771	0.410923733	Pnkd
ENSMUSG00000028688.14	1852.693628	-0.077722746	0.062395229	-1.245652064	0.212892159	0.410923733	Toe1
ENSMUSG00000034659.15	2634.618723	0.079543887	0.063898792	1.244841799	0.213189908	0.411253264	Tmem109
ENSMUSG00000036555.15	1290.151018	0.126232263	0.101397623	1.244923295	0.213159947	0.411253264	Iqce
ENSMUSG00000055725.12	149.3136394	-0.299140202	0.240315588	-1.244780685	0.213212378	0.411253264	Paqr3
ENSMUSG00000026712.4	66.14468725	0.378862157	0.304390168	1.244659638	0.213256888	0.41125727	Mrc1
ENSMUSG00000028331.13	463.5749411	0.169987488	0.136581866	1.244583142	0.21328502	0.41125727	Trmo
ENSMUSG00000031796.8	2017.55427	-0.074821614	0.060136738	-1.244191422	0.21342912	0.411467056	Cfap20
ENSMUSG00000015597.18	1718.642723	-0.169944382	0.136647391	-1.243670884	0.213620716	0.411700242	Zfp318
ENSMUSG00000029627.13	584.6431951	0.167684978	0.134821237	1.243757895	0.213588681	0.411700242	Zkscan14
ENSMUSG00000078896.12	398.394048	-0.158783464	0.127735663	-1.243062903	0.213844655	0.412063696	Zfp965
ENSMUSG00000071654.7	1113.859395	0.102038017	0.082110545	1.242690785	0.213981801	0.412259814	Uqcc3
ENSMUSG00000020592.15	1793.534836	0.099571075	0.080184208	1.241779117	0.21431807	0.41277122	Sdc1
ENSMUSG00000022195.8	3144.868906	-0.081090649	0.065297894	-1.241857045	0.214289311	0.41277122	6030458C11Rik
ENSMUSG00000021500.18	18063.19815	-0.07771623	0.062592963	-1.2416129	0.21437942	0.412789791	Ddx46
ENSMUSG00000031060.17	11826.06116	-0.051358596	0.041366145	-1.241561101	0.214398541	0.412789791	Rbm10
ENSMUSG00000021236.17	8934.461776	-0.064411386	0.051885867	-1.241405205	0.214456097	0.412832414	Entpd5
ENSMUSG00000035992.16	2752.854406	0.115022761	0.092686989	1.240980662	0.214612893	0.41306603	Fnip1
ENSMUSG00000019579.14	2735.193993	-0.1053653	0.084928725	-1.240632076	0.214741697	0.413177488	Mydgf
ENSMUSG00000042548.15	13082.22402	0.050131633	0.040405031	1.240727516	0.214706426	0.413177488	Asxl1
ENSMUSG00000017686.18	4634.815247	-0.077673742	0.062623425	-1.240330471	0.214853186	0.413255568	Rhot1
ENSMUSG00000027998.12	4896.596912	0.062864068	0.050680922	1.240389198	0.214831474	0.413255568	Plrg1
ENSMUSG00000009406.14	1340.386808	0.097585378	0.078687419	1.240164923	0.214914399	0.413305105	Elk1
ENSMUSG00000025369.16	21160.10775	0.077151212	0.062226309	1.239848761	0.215031339	0.413461776	Smarcc2
ENSMUSG00000025198.17	2040.19893	-0.092034515	0.074296774	-1.238741736	0.215441157	0.414181449	Erlin1
ENSMUSG00000022755.5	82.01490181	-0.788221926	0.636412326	-1.238539693	0.215516014	0.414257034	Adgrg7
ENSMUSG00000027312.15	2965.95785	-0.063375153	0.051197333	-1.23786044	0.215767813	0.414642978	Atrn
ENSMUSG00000041975.18	1435.769783	0.116344507	0.09399251	1.237806153	0.215787946	0.414642978	Mettl8
ENSMUSG00000059409.10	8001.576298	0.051262206	0.041428986	1.237351208	0.215956724	0.414830517	Ppp2r5d
ENSMUSG00000078578.10	23269.91554	-0.079033003	0.063872244	-1.237360669	0.215953213	0.414830517	Ube2d3
ENSMUSG00000031161.16	2156.447259	-0.097002714	0.078433456	-1.236751753	0.216179259	0.415159451	Hdac6
ENSMUSG00000039449.15	4868.719677	0.065279437	0.052785267	1.23669806	0.216199199	0.415159451	Prpf18
ENSMUSG00000030168.14	8539.568472	0.075755692	0.061282992	1.236161771	0.216398438	0.41540517	Adipor2
ENSMUSG00000039568.7	3165.906656	0.083439762	0.067495273	1.236231205	0.216372634	0.41540517	Ubald1
ENSMUSG00000055305.16	49.92315344	0.52190347	0.422274128	1.235935226	0.216482642	0.415498382	Zfp93
ENSMUSG00000022820.5	2217.383896	-0.103373139	0.083689801	-1.235193984	0.216758318	0.41591719	Ndufb4
ENSMUSG00000026643.17	2602.254953	-0.087410242	0.070778913	-1.234975776	0.21683952	0.41591719	Nmt2
ENSMUSG00000027245.12	673.3330595	-0.148622248	0.120342743	-1.234991362	0.216833719	0.41591719	Hypk
ENSMUSG00000079469.11	1390.818005	-0.119298717	0.0966009	-1.234964868	0.21684358	0.41591719	Pigb
ENSMUSG00000029427.12	7243.586271	0.064684821	0.052392678	1.234615658	0.216973579	0.416029615	Zcchc8
ENSMUSG00000029559.16	1576.402632	-0.080483136	0.065185805	-1.23467273	0.216952329	0.416029615	2210016L21Rik
ENSMUSG00000046020.14	3354.562284	0.066027909	0.053486844	1.234470103	0.217027781	0.41604023	Pofut1
ENSMUSG00000102440.2	12.21473725	-1.139189742	0.9228624	-1.234409097	0.217050501	0.41604023	Pcdhga9
ENSMUSG00000042210.19	845.4559665	-0.132564184	0.107445171	-1.233784484	0.217283223	0.416354716	Abhd14a
ENSMUSG00000117098.2	7631.779221	-0.057345971	0.046480013	-1.233777004	0.217286011	0.416354716	Gm49909
ENSMUSG00000030264.15	2734.909512	-0.082863717	0.067172608	-1.23359386	0.217354282	0.416359204	Thumpd3
ENSMUSG00000034858.17	751.4785944	0.232949685	0.188840496	1.233579077	0.217359794	0.416359204	Atosa
ENSMUSG00000021666.17	2645.2545	-0.085904296	0.069651323	-1.233347669	0.21744608	0.416387631	Gfm2
ENSMUSG00000024959.15	886.8695434	0.141145694	0.114433369	1.233431262	0.217414907	0.416387631	Bad
ENSMUSG00000031362.18	20.73914297	0.630182004	0.511148739	1.232874026	0.217622767	0.416657519	Xlr4c
ENSMUSG00000020232.18	2390.255595	0.092470723	0.075027231	1.232495489	0.217764051	0.416859546	Hmg20b
ENSMUSG00000029776.12	8266.965817	-0.056824276	0.046119215	-1.232117157	0.217905323	0.417061486	Hibadh
ENSMUSG00000023051.13	1218.110965	-0.113847956	0.092423826	-1.231803103	0.218022644	0.417217524	Tarbp2
ENSMUSG00000042289.12	43.08584038	-0.417544127	0.339047074	-1.23152258	0.218127477	0.417349618	Hsd3b7
ENSMUSG00000033192.6	1579.301753	-0.141912215	0.115242558	-1.231421939	0.218165096	0.417353087	Lpcat2
ENSMUSG00000048874.16	11240.18045	0.054601106	0.044369637	1.230596185	0.218473933	0.417875314	Phf3
ENSMUSG00000013275.10	1368.684389	-0.094710439	0.077005339	-1.229920419	0.218726907	0.418270956	Slc41a1
ENSMUSG00000037731.6	2618.591827	-0.07925358	0.064441562	-1.229851945	0.218752552	0.418270956	Themis2
ENSMUSG00000031659.14	1528.885092	0.081430726	0.066220929	1.22968263	0.218815974	0.4183236	Adcy7
ENSMUSG00000021018.9	1703.712656	-0.081883486	0.066599511	-1.2294908	0.218887845	0.418327477	Polr2h
ENSMUSG00000040265.17	27.45554191	-0.538536117	0.438017413	-1.229485635	0.21888978	0.418327477	Dnm3
ENSMUSG00000027330.17	27028.65948	0.088989487	0.072404701	1.229056762	0.219050525	0.418566052	Cdc25b
ENSMUSG00000020836.16	22.77391744	-0.61934126	0.504169232	-1.228439223	0.219282131	0.418665442	Coro6
ENSMUSG00000020849.14	51942.13681	-0.072877834	0.059314363	-1.228670942	0.219195205	0.418665442	Ywhae
ENSMUSG00000025939.20	1440.407681	0.090300817	0.073503959	1.228516371	0.219253188	0.418665442	Ube2w
ENSMUSG00000026553.18	25456.30882	0.043809965	0.035657928	1.228617797	0.21921514	0.418665442	Copa
ENSMUSG00000049659.16	6434.261864	0.070613024	0.057468863	1.228717957	0.219177571	0.418665442	Aftph
ENSMUSG00000031539.7	153.0092303	-0.256656139	0.209018733	-1.227909748	0.21948085	0.418976218	Ap3m2
ENSMUSG00000008333.13	4164.47241	-0.079634407	0.064859431	-1.227799969	0.219522067	0.418986281	Snrpb2
ENSMUSG00000023919.10	2670.399533	0.075191238	0.061245575	1.227700736	0.21955933	0.418988794	Cenpq
ENSMUSG00000024851.15	6502.084659	-0.057616737	0.046936824	-1.227538047	0.219620431	0.419036789	Pitpnm1
ENSMUSG00000017418.15	2661.534127	0.104876676	0.085449019	1.227359626	0.219687454	0.419068293	Arl5b
ENSMUSG00000019792.9	1010.019741	0.139164081	0.113434396	1.226824358	0.219888614	0.419068293	Trmt11
ENSMUSG00000022617.16	1582.062856	0.137472813	0.112019083	1.227226726	0.219737387	0.419068293	Chkb
ENSMUSG00000025485.14	2182.445995	-0.071335409	0.058137743	-1.227006858	0.219820013	0.419068293	Ric8a
ENSMUSG00000037958.14	2781.252894	-0.092781589	0.07560897	-1.227124103	0.21977595	0.419068293	Nsrp1
ENSMUSG00000048234.14	1282.591091	-0.142206996	0.115910475	-1.226869244	0.21987174	0.419068293	Rnf149
ENSMUSG00000060862.11	2975.346736	-0.06707109	0.054664045	-1.22696903	0.219834231	0.419068293	Zbtb40
ENSMUSG00000019715.15	5339.851923	0.065212522	0.05316741	1.226550661	0.219991523	0.419127361	Gle1
ENSMUSG00000074129.15	36314.59395	0.052605738	0.042887487	1.226598749	0.21997344	0.419127361	Rpl13a
ENSMUSG00000015377.11	541.3154627	0.143806151	0.117357686	1.225366281	0.220437246	0.419883726	Dennd6b
ENSMUSG00000103037.2	44.9323035	0.468403393	0.382275141	1.22530435	0.22046057	0.419883726	Pcdhgb1
ENSMUSG00000026426.11	1797.765376	-0.095275809	0.077767128	-1.225142446	0.220521555	0.41993126	Arl8a
ENSMUSG00000021488.9	10619.3138	0.055732625	0.045498874	1.224923187	0.220604163	0.419957566	Nsd1
ENSMUSG00000024581.14	1814.663313	-0.083043834	0.067795615	-1.224914523	0.220607428	0.419957566	Napg
ENSMUSG00000015133.18	4667.012661	-0.080320479	0.065585398	-1.224670138	0.22069953	0.420064291	Lrrk1
ENSMUSG00000003123.16	289.931789	0.174080818	0.142315029	1.223207547	0.221251316	0.42104577	Lipe
ENSMUSG00000068267.6	12386.29148	0.05547831	0.045363864	1.222962609	0.221343819	0.421153045	Cenpb
ENSMUSG00000024742.16	12118.39823	0.052196145	0.04270267	1.222315713	0.221588259	0.421549331	Fen1
ENSMUSG00000051498.8	49.25525072	0.599888766	0.490898416	1.222022206	0.22169923	0.421554033	Tlr6
ENSMUSG00000063334.17	5139.779164	-0.084375515	0.069035884	-1.222197937	0.221632784	0.421554033	Krr1
ENSMUSG00000117679.2	886.0706001	-0.112004435	0.091648592	-1.222107532	0.221666965	0.421554033	Apbb3
ENSMUSG00000068922.15	2303.554726	-0.097183141	0.079539427	-1.221823501	0.22177438	0.421628147	Msto1
ENSMUSG00000021461.18	1046.077457	0.107742943	0.088200093	1.221574025	0.221868756	0.421630891	Fancc
ENSMUSG00000069805.11	10.70000154	0.874194804	0.715653955	1.221532834	0.221884342	0.421630891	Fbp1
ENSMUSG00000100937.2	33.55399018	-0.488323303	0.399718705	-1.221667378	0.221833437	0.421630891	Nscme3l
ENSMUSG00000025019.18	2355.688917	-0.093721463	0.076771312	-1.220787565	0.222166463	0.422029383	Lcor
ENSMUSG00000067931.7	517.0087125	0.161054854	0.131921373	1.220839741	0.222146704	0.422029383	Zfp948
ENSMUSG00000073411.13	61424.90039	-0.043293527	0.03547278	-1.220471787	0.222286078	0.4221878	H2-D1
ENSMUSG00000046417.15	337.3974924	0.163728473	0.134189146	1.220132021	0.222414832	0.422363519	Lrrc75a
ENSMUSG00000039704.9	3137.915271	0.068453699	0.056118266	1.219811362	0.222536393	0.422525525	Lmbrd2
ENSMUSG00000009614.17	11.28442761	-1.015546658	0.832709585	-1.219568835	0.222628366	0.422631309	Sardh
ENSMUSG00000032288.10	3506.614628	-0.072452433	0.059416776	-1.219393546	0.222694858	0.422688694	Imp3
ENSMUSG00000040940.19	33140.82491	0.045964793	0.037703031	1.219127269	0.222795891	0.42281161	Arhgef1
ENSMUSG00000036775.14	484.8740194	0.178366225	0.146353213	1.218738019	0.222943643	0.423023133	Decr2
ENSMUSG00000007837.12	39.43976001	-0.554410219	0.455214344	-1.217910257	0.223258078	0.423100494	Prrg2
ENSMUSG00000015942.10	836.5936406	0.138001188	0.113274935	1.218285301	0.223115574	0.423100494	Gtf2ird2
ENSMUSG00000020519.6	2029.053063	-0.07790772	0.06397067	-1.217866243	0.223274806	0.423100494	Sap30l
ENSMUSG00000026646.17	966.1107204	-0.125672763	0.103184315	-1.217944432	0.22324509	0.423100494	Suv39h2
ENSMUSG00000037674.16	17574.87667	-0.066426455	0.054534309	-1.218067234	0.223198424	0.423100494	Rfx7
ENSMUSG00000039230.15	5669.970156	-0.062982433	0.051703254	-1.218152209	0.223166137	0.423100494	Tbcd
ENSMUSG00000052033.14	1362.71358	-0.139568716	0.114600489	-1.217871908	0.223272653	0.423100494	Pfdn4
ENSMUSG00000078880.11	105.6956938	-0.495344184	0.406514591	-1.21851514	0.223028275	0.423100494	Gm14308
ENSMUSG00000018796.14	4625.786399	-0.108135647	0.08880592	-1.217662592	0.223352218	0.423109614	Acsl1
ENSMUSG00000019179.11	16458.96181	-0.050393649	0.041383669	-1.217718234	0.223331066	0.423109614	Mdh2
ENSMUSG00000035011.16	8196.334673	-0.07300495	0.059972479	-1.217307525	0.223487232	0.423296584	Zbtb7a
ENSMUSG00000021051.11	6629.653539	0.064077447	0.052653133	1.216973112	0.223614446	0.423468722	Ppp2r5e
ENSMUSG00000033857.13	276.6957149	0.277248337	0.227863259	1.216731204	0.223706503	0.42350544	Engase
ENSMUSG00000039199.7	174.1619575	0.214646377	0.176400838	1.216810413	0.223676357	0.42350544	Zdhhc1
ENSMUSG00000101578.3	20.86952991	-0.718310382	0.590566983	-1.216306368	0.223868237	0.423742801	Vmn1r206
ENSMUSG00000074811.4	1032.86355	0.09884285	0.081271714	1.216202347	0.22390785	0.423748968	Hps6
ENSMUSG00000043267.4	79.7365412	-0.303398642	0.249506376	-1.215995545	0.223986619	0.423829226	Or5m8
ENSMUSG00000040151.10	2002.175579	0.077267258	0.063571446	1.215439685	0.22419844	0.424103597	Hs2st1
ENSMUSG00000061616.6	98.48507729	-0.332298776	0.273401508	-1.215424078	0.224204389	0.424103597	Or9s13
ENSMUSG00000022652.8	18.22875834	0.650308507	0.535118825	1.215260007	0.22426694	0.424153083	Morc1
ENSMUSG00000054693.15	17785.94091	0.061566526	0.050697076	1.21439992	0.224595046	0.424704714	Adam10
ENSMUSG00000052911.10	129.7107214	-0.272535584	0.224545955	-1.213718517	0.224855231	0.425127749	Lamb2
ENSMUSG00000056167.9	3412.663	0.080089348	0.066005846	1.213367489	0.22498935	0.425312336	Cnot10
ENSMUSG00000028995.15	3671.707766	-0.073498169	0.060579257	-1.213256363	0.225031821	0.425323643	Hycc1
ENSMUSG00000011427.17	1047.476299	0.122799688	0.10123909	1.212967124	0.22514239	0.425463635	Zfp790
ENSMUSG00000030643.15	15.85543859	-1.177069969	0.970604136	-1.212718888	0.225237316	0.425574024	Rab30
ENSMUSG00000022185.20	18281.74051	-0.063593756	0.052466044	-1.2120936	0.225476553	0.425797538	Acin1
ENSMUSG00000029217.17	3251.416134	-0.075972745	0.062697152	-1.211741561	0.225611324	0.425797538	Tec
ENSMUSG00000038312.11	2638.841063	-0.073514697	0.060661971	-1.211874522	0.225560416	0.425797538	Edem2
ENSMUSG00000040812.15	129.7381225	-0.241850612	0.199555652	-1.211945687	0.225533172	0.425797538	Agbl2
ENSMUSG00000061950.18	5706.831749	0.067738249	0.055884702	1.212107196	0.22547135	0.425797538	Ppp4r1
ENSMUSG00000073643.12	1048.89083	0.119741032	0.09878643	1.21212025	0.225466353	0.425797538	Wdfy1
ENSMUSG00000113902.2	2662.09772	0.085716848	0.070735807	1.21178866	0.22559329	0.425797538	Ndufb1
ENSMUSG00000024597.12	4678.047596	-0.072243732	0.059661214	-1.210899459	0.22593394	0.426268372	Slc12a2
ENSMUSG00000025218.7	1434.438543	0.08025946	0.066277115	1.210967921	0.225907699	0.426268372	Poll
ENSMUSG00000023572.17	1682.297809	0.107380414	0.088687673	1.210770465	0.225983388	0.426292663	Ccndbp1
ENSMUSG00000017747.14	272.6180496	0.189956606	0.156927706	1.21047208	0.226097798	0.426406529	Ghdc
ENSMUSG00000041040.13	2628.871185	0.082453752	0.068125195	1.210326854	0.226153497	0.426406529	Fam117b
ENSMUSG00000076617.10	152220.0452	-0.047729698	0.039434226	-1.210362224	0.226139931	0.426406529	Ighm
ENSMUSG00000021738.6	2767.317897	-0.081111756	0.067050336	-1.209714389	0.226388507	0.426662021	Atxn7
ENSMUSG00000025008.16	820.8248409	-0.105726345	0.087402411	-1.209650203	0.226413145	0.426662021	Tctn3
ENSMUSG00000030611.11	1215.985229	-0.092533149	0.076505491	-1.209496838	0.226472025	0.426662021	Mrps11
ENSMUSG00000049339.17	5165.066251	0.109631567	0.090639574	1.209533122	0.226458094	0.426662021	Retreg2
ENSMUSG00000116564.2	3264.90946	-0.09525269	0.078740153	-1.209709229	0.226390487	0.426662021	Riok2
ENSMUSG00000018509.9	80.97758942	0.362492741	0.299984621	1.208371081	0.226904558	0.427315956	Cenpv
ENSMUSG00000022218.17	19.77064841	-0.727401976	0.602000856	-1.208307212	0.226929115	0.427315956	Tgm1
ENSMUSG00000071862.4	681.6405732	-0.203008833	0.168001231	-1.208377054	0.226902262	0.427315956	Lrrtm2
ENSMUSG00000022471.15	14105.5893	-0.062080176	0.051414449	-1.207446107	0.227260388	0.427732454	Xrcc6
ENSMUSG00000032185.17	8263.452445	-0.072907195	0.060377378	-1.207525026	0.227230013	0.427732454	Carm1
ENSMUSG00000105606.2	16.02665773	0.693788218	0.57456822	1.207494939	0.227241593	0.427732454	Igkv2-109
ENSMUSG00000042390.10	10969.07253	0.068428944	0.056682227	1.207238109	0.227340458	0.427814075	Gatad2b
ENSMUSG00000090733.7	238.1822514	1.018350293	0.843753798	1.206928247	0.227459778	0.427969519	Rps27
ENSMUSG00000014426.10	6881.207812	0.054583273	0.045240151	1.206522802	0.227615973	0.428178051	Map3k4
ENSMUSG00000051989.12	905.85053	0.100782836	0.083536696	1.206449866	0.227644079	0.428178051	Smim11
ENSMUSG00000032254.11	9867.568624	0.051815518	0.042980435	1.205560595	0.227986961	0.428753794	Kif23
ENSMUSG00000040043.18	2187.483165	0.084871008	0.070415285	1.2052924	0.228090443	0.428879206	Rbms2
ENSMUSG00000005506.17	19956.72942	-0.045661623	0.037915112	-1.204311957	0.228469027	0.429163425	Celf1
ENSMUSG00000020594.15	28486.48596	0.055218813	0.045849852	1.204340038	0.228458178	0.429163425	Pum2
ENSMUSG00000022323.12	441.6494133	0.151481066	0.125800395	1.204138242	0.228536151	0.429163425	Rida
ENSMUSG00000024073.17	18173.9299	-0.108022794	0.089702575	-1.204232915	0.228499567	0.429163425	Birc6
ENSMUSG00000032477.15	7811.296388	0.053000978	0.044002419	1.204501468	0.228395815	0.429163425	Cdc25a
ENSMUSG00000044952.6	41.11928434	0.482212784	0.400302959	1.204619585	0.228350193	0.429163425	Kctd21
ENSMUSG00000063511.12	22550.07376	-0.0532828	0.044238494	-1.204444255	0.228417916	0.429163425	Snrnp70
ENSMUSG00000111497.2	130.4722218	0.470370208	0.390603985	1.204212519	0.228507448	0.429163425	Gm38431
ENSMUSG00000029027.10	1561.198546	-0.092338424	0.076697206	-1.203934655	0.228614836	0.429242031	Dffb
ENSMUSG00000107283.4	1249.328137	0.10974672	0.091176694	1.203670759	0.228716859	0.429364423	Mpv17
ENSMUSG00000020571.14	14246.12799	-0.081499139	0.067734388	-1.203216583	0.228892519	0.429417545	Pdia6
ENSMUSG00000022370.14	3020.918478	-0.070655615	0.058717328	-1.203317953	0.228853304	0.429417545	Mrpl13
ENSMUSG00000041483.15	3112.952234	0.070007683	0.058171203	1.203476631	0.228791929	0.429417545	Zfp281
ENSMUSG00000052928.10	123.5511579	0.293974986	0.244321143	1.203231871	0.228886605	0.429417545	Ctif
ENSMUSG00000005763.16	25.53242398	-0.67576984	0.561879153	-1.202696053	0.229093962	0.429680972	Cd247
ENSMUSG00000074405.9	2896.378345	0.075960142	0.063159943	1.202663249	0.229106661	0.429680972	Zfp865
ENSMUSG00000031229.17	20512.2566	0.07113654	0.05917703	1.202097161	0.229325886	0.430019122	Atrx
ENSMUSG00000038736.11	4038.372933	-0.11535405	0.095967854	-1.202007174	0.229360748	0.430019122	Nudcd1
ENSMUSG00000006498.17	54835.54126	-0.05168423	0.043016255	-1.201504626	0.229555513	0.430245869	Ptbp1
ENSMUSG00000020590.17	2691.56874	0.068228233	0.056782767	1.20156583	0.229531787	0.430245869	Snx13
ENSMUSG00000010376.16	7232.844812	-0.05714183	0.047568011	-1.201265919	0.229648066	0.430312935	Nedd8
ENSMUSG00000025616.15	3155.563267	-0.081338931	0.067713493	-1.201221913	0.229665131	0.430312935	Usp16
ENSMUSG00000036473.17	273.1864316	-0.170634001	0.14207148	-1.201043319	0.229734398	0.430373537	Tbc1d24
ENSMUSG00000010290.8	1942.242989	0.077816995	0.064806453	1.200759974	0.229844322	0.430476239	AI597479
ENSMUSG00000029713.16	17736.30403	0.065339658	0.054417444	1.200711622	0.229863084	0.430476239	Gnb2
ENSMUSG00000028107.15	5235.820954	-0.067742008	0.056435196	-1.20035036	0.230003299	0.430669631	Tars2
ENSMUSG00000025408.16	343.8986232	-0.191701132	0.159797907	-1.199647329	0.230276337	0.431111626	Ddit3
ENSMUSG00000038462.4	7160.1631	0.065572305	0.054667362	1.199478134	0.230342082	0.431165458	Uqcrfs1
ENSMUSG00000000148.18	1505.673562	-0.08164611	0.068093597	-1.199027705	0.230517173	0.431423919	Brat1
ENSMUSG00000023443.14	14.40130268	-0.746001916	0.622236483	-1.198904173	0.230565209	0.431432922	Esx1
ENSMUSG00000027304.10	11587.52746	0.05127288	0.04276928	1.19882497	0.230596011	0.431432922	Rtf1
ENSMUSG00000024660.10	27112.61091	0.059165946	0.049360838	1.19864143	0.230667401	0.431497228	Incenp
ENSMUSG00000116953.2	273.3365696	0.183402854	0.15307231	1.198145205	0.230860493	0.431789138	9030025P20Rik
ENSMUSG00000020309.7	317.3435285	-0.180109646	0.150338905	-1.198024197	0.230907597	0.4317981	Chac2
ENSMUSG00000021171.9	5057.163199	0.063112696	0.052684242	1.197942571	0.230939375	0.4317981	Esyt2
ENSMUSG00000107068.2	2259.022427	-0.15261978	0.127450362	-1.197484076	0.231117931	0.432062646	Gm42742
ENSMUSG00000054519.9	263.3777297	0.192921132	0.161182807	1.196908872	0.231342076	0.432412321	Zfp867
ENSMUSG00000024163.18	4829.151879	-0.077213567	0.064645933	-1.194407199	0.232318722	0.434168194	Mapk8ip3
ENSMUSG00000019326.15	13.20694242	-0.744539757	0.623586468	-1.19396394	0.232492074	0.434422509	Aoc3
ENSMUSG00000004651.7	176.0205598	-0.262647583	0.220020837	-1.193739586	0.23257985	0.434447233	Tyr
ENSMUSG00000031577.11	1286.254852	0.132563551	0.111044294	1.19378985	0.232560183	0.434447233	Tti2
ENSMUSG00000092349.2	41.11488793	0.42894714	0.359385999	1.193555512	0.232651885	0.434512157	Smim40
ENSMUSG00000026098.14	1093.818242	0.09868834	0.082725498	1.192961578	0.232884421	0.434876772	Pms1
ENSMUSG00000037949.9	767.4407412	0.13021542	0.109203584	1.192409763	0.233100614	0.435210757	Ano10
ENSMUSG00000048911.16	114.3962228	-0.253743013	0.213082328	-1.190821475	0.233723676	0.43630416	Rnf24
ENSMUSG00000049184.7	329.9000505	0.152713346	0.128315392	1.190140503	0.233991173	0.436733565	Purg
ENSMUSG00000022419.17	195.8871047	0.195951354	0.164712576	1.189656305	0.234181506	0.436809031	Deptor
ENSMUSG00000027357.17	1984.075418	-0.085809682	0.072117999	-1.189851121	0.234104913	0.436809031	Crls1
ENSMUSG00000037214.13	1037.830697	-0.109056194	0.091666989	-1.189699752	0.234164423	0.436809031	Thap1
ENSMUSG00000041763.15	18919.25274	-0.084136417	0.070716228	-1.18977524	0.234134744	0.436809031	Tpp2
ENSMUSG00000024104.12	5818.035553	-0.069169179	0.058155356	-1.189386222	0.23428772	0.436937226	Washc2
ENSMUSG00000029735.18	352.0986412	0.174113271	0.146425366	1.189092266	0.234403361	0.437071919	Tpk1
ENSMUSG00000055531.13	19049.14368	-0.044093935	0.037084516	-1.189012018	0.234434938	0.437071919	Cpsf6
ENSMUSG00000030798.16	9777.204548	0.065198964	0.054874543	1.188145928	0.234775923	0.437637639	Cd37
ENSMUSG00000026958.14	425.0705574	0.16080864	0.135377452	1.187853935	0.234890961	0.437712077	Dpp7
ENSMUSG00000036850.5	1633.114982	-0.093116106	0.078386216	-1.187914291	0.234867179	0.437712077	Mrpl41
ENSMUSG00000025724.13	3701.376251	-0.061366662	0.05169382	-1.187117962	0.235181094	0.438162193	Sec11a
ENSMUSG00000028954.12	6558.767108	0.053464024	0.045039383	1.187050528	0.235207691	0.438162193	Nub1
ENSMUSG00000029836.16	32098.30089	0.05232715	0.044099844	1.186560892	0.235400869	0.438451987	Cbx3
ENSMUSG00000032998.17	5110.361954	-0.054950508	0.046323733	-1.186227991	0.235532275	0.438626649	Foxj3
ENSMUSG00000109368.2	24.20694186	-0.572017256	0.482271993	-1.186088482	0.235587359	0.438659146	Gm45015
ENSMUSG00000026048.17	1701.149532	-0.08889787	0.074980516	-1.185612938	0.235775191	0.438932392	Ercc5
ENSMUSG00000060152.15	2405.651746	-0.086580598	0.07303136	-1.185526298	0.235809423	0.438932392	Pop5
ENSMUSG00000038346.20	5906.591784	-0.058309108	0.049197495	-1.18520482	0.235936475	0.439098763	Zfp384
ENSMUSG00000043991.6	6262.061948	-0.066828378	0.056426757	-1.184338457	0.236279112	0.439596061	Pura
ENSMUSG00000096220.3	119.8303416	-0.23863486	0.201491195	-1.184343859	0.236276974	0.439596061	Or6c205
ENSMUSG00000027274.17	622.5851049	0.115242323	0.097334566	1.183981473	0.236420397	0.439788724	Mkks
ENSMUSG00000024767.12	6638.215195	0.052173994	0.04408569	1.18346778	0.236623809	0.440096875	Otub1
ENSMUSG00000027406.14	10084.11316	-0.054078465	0.045724614	-1.182699207	0.236928378	0.440452501	Idh3b
ENSMUSG00000072258.12	726.0002396	-0.165564858	0.139978788	-1.182785337	0.236894233	0.440452501	Taf1a
ENSMUSG00000073418.5	27.95466661	-0.615426248	0.520320899	-1.182782104	0.236895515	0.440452501	C4b
ENSMUSG00000024583.4	9700.738234	-0.055515885	0.046960501	-1.182182553	0.237133274	0.440731456	Txnl1
ENSMUSG00000118125.2	826.0158298	-0.141698016	0.119866678	-1.182130164	0.237154057	0.440731456	Gm50387
ENSMUSG00000001576.16	6744.859377	-0.076612286	0.064815633	-1.18200321	0.237204427	0.440754791	Ergic1
ENSMUSG00000026078.11	1655.107969	-0.087741813	0.074255523	-1.181620032	0.237356502	0.440967068	Pdcl3
ENSMUSG00000034371.10	909.4784962	0.129595342	0.109722243	1.181121885	0.237554307	0.441264224	Tkfc
ENSMUSG00000023004.9	182140.2748	-0.045545363	0.038564914	-1.181005155	0.237600676	0.441280031	Tuba1b
ENSMUSG00000034949.19	52.86162741	-0.39967165	0.338443891	-1.180909631	0.237638625	0.441280199	Zfr2
ENSMUSG00000099517.3	90.31555412	0.317170617	0.268626092	1.180714109	0.237716315	0.441354151	H3c8
ENSMUSG00000042064.14	18.45837325	-0.869908176	0.737135525	-1.180119729	0.237952599	0.441722486	Myo3b
ENSMUSG00000028073.16	2329.186881	0.107736079	0.091301693	1.180000886	0.237999863	0.441739872	Pear1
ENSMUSG00000028248.16	9372.042086	-0.082467402	0.069904783	-1.179710431	0.238115404	0.441883959	Pnisr
ENSMUSG00000020857.12	7578.4221	-0.105597914	0.089520027	-1.179601013	0.23815894	0.441894397	Nme2
ENSMUSG00000025393.13	82658.50233	-0.057712592	0.048933735	-1.179402964	0.238237755	0.441970281	Atp5b
ENSMUSG00000032217.14	3954.382445	-0.065036057	0.055162922	-1.178981346	0.238405604	0.442211286	Rnf111
ENSMUSG00000027881.15	10078.29029	-0.055636424	0.047209626	-1.178497446	0.23859835	0.442435563	Prpf38b
ENSMUSG00000062987.7	53.93391077	-0.369801037	0.313793003	-1.178487201	0.238602432	0.442435563	Or2d2b
ENSMUSG00000024870.7	7361.049346	0.062727891	0.053254888	1.177880435	0.238844276	0.442813564	Rab1b
ENSMUSG00000025785.6	2520.44886	-0.084278277	0.071560724	-1.177716941	0.238909471	0.442863993	Exosc7
ENSMUSG00000070847.14	19.9127251	-0.619945566	0.526646186	-1.17715761	0.239132604	0.443207129	Vmn2r30
ENSMUSG00000002845.15	1528.364548	-0.082501953	0.07010777	-1.176787589	0.239280298	0.443404493	Tmem39a
ENSMUSG00000026657.18	1760.934979	0.08345191	0.07092028	1.176700235	0.239315174	0.443404493	Frmd4a
ENSMUSG00000027291.16	4874.797088	-0.055010644	0.046756507	-1.176534512	0.23938135	0.443456613	Vps39
ENSMUSG00000060675.14	1434.400862	-0.084525585	0.071850766	-1.176404784	0.239433161	0.443482111	Plaat3
ENSMUSG00000079037.10	240.2725494	0.199637501	0.169720863	1.176269653	0.239487138	0.443511612	Prnp
ENSMUSG00000043110.3	365.282084	-0.171978864	0.146338861	-1.175209806	0.239910788	0.444225599	Lrrn4
ENSMUSG00000032113.17	3939.506664	0.081507172	0.069362394	1.175091685	0.239958037	0.444242516	Chek1
ENSMUSG00000000600.16	4203.426876	0.088621985	0.0754303	1.174885752	0.240040426	0.444324474	Krit1
ENSMUSG00000021546.19	60649.5529	0.040651875	0.034611288	1.174526492	0.240184207	0.444520025	Hnrnpk
ENSMUSG00000009470.18	19098.73446	-0.071575245	0.060947887	-1.174367954	0.240247675	0.4445669	Tnpo1
ENSMUSG00000028085.13	1143.327488	0.091299943	0.077779897	1.173824427	0.240465358	0.444899081	Gatb
ENSMUSG00000020677.8	4974.344985	0.058083148	0.049495821	1.173495997	0.240596961	0.444916434	Ddx52
ENSMUSG00000027667.14	1776.920693	-0.111948667	0.095396034	-1.173514897	0.240589387	0.444916434	Zfp639
ENSMUSG00000028821.9	3662.381359	0.080416079	0.068527801	1.173481091	0.240602935	0.444916434	Syf2
ENSMUSG00000058587.10	8698.056958	-0.053681145	0.045747596	-1.173420003	0.24062742	0.444916434	Tmod3
ENSMUSG00000027634.15	3179.631488	0.068277935	0.058207864	1.173001906	0.240795041	0.44515575	Ndrg3
ENSMUSG00000032131.17	21.48456299	-0.604816467	0.515928337	-1.172287747	0.241081549	0.445614738	Abcg4
ENSMUSG00000055128.16	853.435148	0.112476881	0.095973019	1.17196356	0.241211687	0.445784592	Cgrrf1
ENSMUSG00000030306.15	11.16192387	-1.062793009	0.906968351	-1.171808264	0.241274044	0.445829146	Tmtc1
ENSMUSG00000029434.13	4418.926303	0.057037434	0.048693167	1.171364228	0.241452405	0.446088006	Vps33a
ENSMUSG00000030265.15	7370.994701	0.079082233	0.067549315	1.170733315	0.241705989	0.446485739	Kras
ENSMUSG00000042473.9	1103.541485	-0.104911514	0.089626826	-1.170536978	0.241784942	0.446560812	Tbc1d8b
ENSMUSG00000022533.15	27518.58761	-0.059918722	0.05119502	-1.170401377	0.241839482	0.446590779	Atp13a3
ENSMUSG00000030505.18	3971.665815	-0.075727701	0.064725357	-1.169985063	0.24200698	0.446829298	Prmt3
ENSMUSG00000015748.14	5327.280179	-0.060792898	0.051974975	-1.169657083	0.242138996	0.446860692	Prpf3
ENSMUSG00000028138.9	7002.77067	-0.070619338	0.06037436	-1.169690879	0.24212539	0.446860692	Adh5
ENSMUSG00000058239.14	7126.519108	0.057960396	0.049551839	1.169692127	0.242124888	0.446860692	Usf2
ENSMUSG00000032377.9	554.3502043	-0.133529893	0.114183795	-1.169429459	0.242230647	0.446912508	Plscr4
ENSMUSG00000063894.16	2935.816661	-0.076218517	0.065177629	-1.169396904	0.242243756	0.446912508	Zkscan8
ENSMUSG00000076441.10	2007.50747	-0.131044425	0.112092384	-1.169075192	0.242373338	0.447080808	Ass1
ENSMUSG00000025893.9	171.6024718	0.245493774	0.210073529	1.1686088	0.242561281	0.447215168	Kbtbd3
ENSMUSG00000030714.15	1430.095875	-0.089710219	0.076759556	-1.168717281	0.242517557	0.447215168	Sgf29
ENSMUSG00000060121.16	1227.026971	0.0856478	0.073289477	1.168623423	0.242555387	0.447215168	Gemin2
ENSMUSG00000025225.16	1404.989654	0.09253369	0.079192485	1.168465541	0.242619031	0.447250897	Nfkb2
ENSMUSG00000117874.2	20.96644171	1.098797027	0.940705132	1.168056801	0.242783854	0.447483966	Gm50318
ENSMUSG00000030532.7	133.8455393	0.253043074	0.216702359	1.167698751	0.242928301	0.447619635	Hddc3
ENSMUSG00000031832.16	1362.52705	-0.099329056	0.085065016	-1.167683966	0.242934267	0.447619635	Taf1c
ENSMUSG00000035769.10	180.9706364	0.464939478	0.398309755	1.167281172	0.24309684	0.44784839	Xylb
ENSMUSG00000024048.16	6227.514836	-0.055687713	0.047720069	-1.166966314	0.243223974	0.447877031	Myl12a
ENSMUSG00000025268.16	171.521799	-0.224629419	0.192502909	-1.166888438	0.243255426	0.447877031	Maged2
ENSMUSG00000028133.18	79.28045434	0.329800513	0.282660734	1.166771588	0.243302624	0.447877031	Rwdd3
ENSMUSG00000029171.13	1535.450926	0.081240258	0.069615422	1.166986494	0.243215824	0.447877031	Pgm2
ENSMUSG00000094483.3	18790.20342	-0.057705637	0.049457725	-1.166766921	0.243304509	0.447877031	Purb
ENSMUSG00000029089.9	629.7134381	-0.124107023	0.106449858	-1.165873074	0.243665767	0.448471211	5730480H06Rik
ENSMUSG00000033161.11	15864.20022	-0.066797482	0.057313287	-1.165479848	0.243824813	0.448655132	Atp1a1
ENSMUSG00000061028.8	1593.829879	-0.092299634	0.079197535	-1.165435687	0.243842679	0.448655132	Clasrp
ENSMUSG00000029128.13	1991.720597	0.092097086	0.079050635	1.165039173	0.244003137	0.448879508	Rab28
ENSMUSG00000046761.14	13.4085154	0.890095875	0.764343741	1.164523012	0.244212123	0.449193074	Fam83h
ENSMUSG00000030795.19	36687.86223	-0.054388898	0.046738382	-1.163688086	0.244550439	0.449653176	Fus
ENSMUSG00000041439.16	3083.764029	-0.063064919	0.054194332	-1.163681088	0.244553276	0.449653176	Mfsd6
ENSMUSG00000058402.15	213.6385682	-0.189435607	0.162798499	-1.163620112	0.244577997	0.449653176	Zfp420
ENSMUSG00000029587.17	979.0651435	0.19177308	0.164832006	1.163445652	0.244648737	0.449712297	Zfp12
ENSMUSG00000007682.9	1378.462605	0.106547413	0.091605452	1.163112145	0.244784005	0.449814795	Dio2
ENSMUSG00000018932.10	4250.414199	0.06624055	0.056955506	1.163022758	0.244820269	0.449814795	Map2k3
ENSMUSG00000043290.7	67.09181528	-0.355761403	0.305872119	-1.163105038	0.244786888	0.449814795	Zfp784
ENSMUSG00000020149.18	9708.028346	-0.051174795	0.044014639	-1.162676705	0.244960696	0.44986053	Rab1a
ENSMUSG00000042133.17	10576.99557	-0.075273163	0.06473624	-1.162766984	0.244924056	0.44986053	Ppig
ENSMUSG00000072066.8	134.9302665	-0.231750281	0.199324887	-1.16267609	0.244960946	0.44986053	6720489N17Rik
ENSMUSG00000027173.8	10.48308031	-0.841112738	0.723674017	-1.162281246	0.245121242	0.450083994	Depdc7
ENSMUSG00000025825.13	2274.072334	-0.076396648	0.06575681	-1.161805871	0.245314329	0.450367588	Iscu
ENSMUSG00000027259.16	1261.138006	-0.118821326	0.102326113	-1.161202381	0.245559607	0.450746894	Adal
ENSMUSG00000025764.15	5999.363608	-0.051321851	0.044219179	-1.160624224	0.24579475	0.451036462	Jade1
ENSMUSG00000027281.17	1561.806213	0.102944658	0.08869694	1.160633705	0.245790893	0.451036462	Slx4ip
ENSMUSG00000001228.15	55937.1488	0.064187398	0.055331606	1.160049444	0.246028676	0.451250481	Uhrf1
ENSMUSG00000013629.17	18437.61794	-0.209402168	0.180540571	-1.159862112	0.246104951	0.451250481	Cad
ENSMUSG00000028433.15	16509.42873	-0.064951719	0.055995049	-1.159954682	0.246067258	0.451250481	Ubap2
ENSMUSG00000090215.10	13.72817358	-0.775673686	0.668610859	-1.160127264	0.245996995	0.451250481	Trim34b
ENSMUSG00000096255.3	6855.108154	0.056340981	0.048572221	1.159942433	0.246072245	0.451250481	Dynlt1b
ENSMUSG00000024142.16	1925.427212	-0.079700947	0.068725315	-1.159702905	0.246169787	0.45129837	Mlst8
ENSMUSG00000026896.15	219.8793317	-0.182068036	0.157019563	-1.15952454	0.24624244	0.451360572	Ifih1
ENSMUSG00000023953.10	5139.576102	0.0599067	0.051676931	1.159254211	0.24635258	0.45142048	Polh
ENSMUSG00000075486.11	740.9027703	0.133543764	0.115192002	1.159314548	0.246327994	0.45142048	Commd6
ENSMUSG00000057093.15	220.0638526	0.193051848	0.166585664	1.158874319	0.246507418	0.451566302	Zfp607b
ENSMUSG00000073435.11	291.6446918	0.169566731	0.146320896	1.158868865	0.246509642	0.451566302	Nme3
ENSMUSG00000020593.17	47.84342837	-0.407080521	0.351776094	-1.157214853	0.247184591	0.45231865	Lpin1
ENSMUSG00000022792.17	1888.657178	-0.108386532	0.093662273	-1.15720587	0.24718826	0.45231865	Yars2
ENSMUSG00000026659.14	595.8382767	-0.14390712	0.124366098	-1.157124995	0.247221296	0.45231865	Dusp12
ENSMUSG00000027287.15	2028.014143	-0.07236059	0.062510881	-1.157567924	0.247040405	0.45231865	Snap23
ENSMUSG00000043909.17	1604.732261	0.120593167	0.104210464	1.15720785	0.247187451	0.45231865	Trp53bp1
ENSMUSG00000062078.16	3559.254504	0.063747906	0.055087243	1.157217219	0.247183625	0.45231865	Qki
ENSMUSG00000064105.14	152.271693	0.277757397	0.239987916	1.157380761	0.247116831	0.45231865	Cnnm2
ENSMUSG00000072704.7	4110.613765	-0.073726306	0.063716355	-1.157101748	0.247230792	0.45231865	Smim10l1
ENSMUSG00000039879.10	4291.643544	0.067203814	0.058089278	1.156905647	0.247310911	0.452394222	Heca
ENSMUSG00000116780.2	11.09200241	-1.323340774	1.143986813	-1.156779745	0.247362359	0.452417333	Dynlt2a3
ENSMUSG00000059182.9	1475.128806	0.093469407	0.080817027	1.156555872	0.24745386	0.45251368	Skap2
ENSMUSG00000026926.15	7934.751205	-0.062610109	0.05414744	-1.156289355	0.247562821	0.45264192	Pmpca
ENSMUSG00000028452.8	41692.75376	-0.056115489	0.048552715	-1.15576417	0.247777632	0.452963626	Vcp
ENSMUSG00000001552.15	116.9122647	-0.255119939	0.220895723	-1.15493381	0.248117533	0.452986415	Jup
ENSMUSG00000019988.8	3053.582629	0.063650567	0.055094492	1.155298204	0.247968331	0.452986415	Nedd1
ENSMUSG00000031834.16	3726.646994	0.071851465	0.06217509	1.155631059	0.247832098	0.452986415	Pik3r2
ENSMUSG00000033022.9	40.30108815	0.446743579	0.386688394	1.155306408	0.247964973	0.452986415	Cdo1
ENSMUSG00000035171.10	1570.271793	-0.078014942	0.067550547	-1.154912059	0.248126441	0.452986415	1110059E24Rik
ENSMUSG00000039615.10	4684.06222	-0.07325619	0.063428945	-1.154933136	0.248117809	0.452986415	Stub1
ENSMUSG00000051804.4	53.83933902	-0.416479646	0.360685394	-1.154689526	0.24821759	0.452986415	Adam6b
ENSMUSG00000056598.17	272.6795674	-0.185020256	0.16023093	-1.154709993	0.248209206	0.452986415	Drc3
ENSMUSG00000071180.6	3963.738578	-0.058748359	0.050870501	-1.154861025	0.248147342	0.452986415	Smim15
ENSMUSG00000071647.6	5071.216927	0.074027672	0.064071164	1.155397647	0.247927625	0.452986415	Eml3
ENSMUSG00000073733.5	68.59201062	0.324096304	0.280669436	1.154726035	0.248202635	0.452986415	Cplane2
ENSMUSG00000010936.12	5453.598449	-0.05694298	0.049330899	-1.154306547	0.248374513	0.453201836	Vac14
ENSMUSG00000004393.11	4044.88441	-0.071884176	0.062293664	-1.153956473	0.248518015	0.453392703	Ddx56
ENSMUSG00000063800.6	3796.808608	0.059746766	0.051801434	1.153380558	0.248754218	0.453752608	Prpf38a
ENSMUSG00000021514.19	1347.694232	0.092023959	0.079843273	1.152557454	0.249092075	0.454263376	Zfp369
ENSMUSG00000047731.18	5632.819958	0.057805262	0.050156039	1.152508513	0.249112174	0.454263376	Wbp1l
ENSMUSG00000040550.18	2481.103934	-0.10094514	0.087597113	-1.152379759	0.249165055	0.454288735	Otud6b
ENSMUSG00000025147.8	1936.277405	0.102094755	0.088635649	1.15184756	0.24938372	0.454438594	Mob2
ENSMUSG00000028467.16	2513.449096	0.08008621	0.069531341	1.151800167	0.249403199	0.454438594	Gba2
ENSMUSG00000028671.17	932.4226361	0.095102812	0.082555598	1.15198502	0.249327229	0.454438594	Gale
ENSMUSG00000033429.11	303.1618012	0.154635693	0.134227594	1.152041008	0.249304223	0.454438594	Mcee
ENSMUSG00000048039.9	7848.635698	-0.071801273	0.062382007	-1.150993308	0.249734989	0.454972027	Isg20l2
ENSMUSG00000026656.16	482.6342678	-0.16134352	0.140237656	-1.150500688	0.249937711	0.455270192	Fcgr2b
ENSMUSG00000047150.9	301.6980583	-0.262629561	0.228345614	-1.150140599	0.250085967	0.455469068	1700001C19Rik
ENSMUSG00000032513.9	678.7626622	0.113250663	0.098482098	1.149961917	0.250159557	0.455531916	Gorasp1
ENSMUSG00000000959.8	4837.852402	0.07161196	0.062296974	1.149525489	0.250339363	0.455788131	Oxa1l
ENSMUSG00000022234.16	41862.00336	-0.061682577	0.053693699	-1.148786136	0.250644177	0.456271831	Cct5
ENSMUSG00000026799.16	1363.766607	-0.078846333	0.068667901	-1.148226928	0.250874896	0.456562895	Med27
ENSMUSG00000038587.11	33347.17763	-0.060407195	0.052609942	-1.148208727	0.250882407	0.456562895	Akap12
ENSMUSG00000016510.12	928.0397336	0.112303142	0.097830051	1.147941158	0.250992856	0.45669259	Mtif3
ENSMUSG00000061650.7	1560.370443	0.087070087	0.075895808	1.147231836	0.251285817	0.457154282	Med9
ENSMUSG00000029165.18	2594.492183	0.115602941	0.100775795	1.147130034	0.251327883	0.457156641	Agbl5
ENSMUSG00000034457.11	17.81103751	-0.817791097	0.712974541	-1.147013042	0.251376231	0.457156641	Eda2r
ENSMUSG00000062590.14	496.3417464	0.137981947	0.120303999	1.146943977	0.251404776	0.457156641	Armc9
ENSMUSG00000002477.6	8591.447341	-0.085284901	0.074370313	-1.146760007	0.251480822	0.457206866	Snrpd1
ENSMUSG00000030651.6	11.75695233	0.811524199	0.707711806	1.146687385	0.251510846	0.457206866	Art2b
ENSMUSG00000026150.15	4090.573716	0.065191522	0.056873292	1.146258977	0.251688011	0.45745758	Mff
ENSMUSG00000006932.18	27273.82519	0.056560951	0.049350222	1.146113401	0.251748233	0.457461538	Ctnnb1
ENSMUSG00000027324.2	1396.326467	-0.104703117	0.091358876	-1.146063974	0.251768683	0.457461538	Rpusd2
ENSMUSG00000034259.9	1375.092361	-0.085687749	0.074812577	-1.145365562	0.252057758	0.457772705	Exosc4
ENSMUSG00000040250.15	4129.588772	0.058891001	0.051413773	1.145432408	0.25203008	0.457772705	Ints13
ENSMUSG00000040359.15	1142.620616	-0.097770584	0.085359161	-1.145402347	0.252042527	0.457772705	Ufl1
ENSMUSG00000025280.9	2774.373734	-0.086881093	0.075876547	-1.145032257	0.252195795	0.457952047	Polr3a
ENSMUSG00000024194.17	1658.613398	0.094796927	0.082807957	1.144780413	0.252300131	0.458070145	Cuta
ENSMUSG00000034442.12	1263.334375	-0.086257461	0.075359373	-1.144614896	0.252368719	0.458123312	Trmt5
ENSMUSG00000026478.15	10512.6734	-0.105966061	0.092589211	-1.144475264	0.252426591	0.458157014	Lamc1
ENSMUSG00000036185.10	414.7626779	0.148615165	0.12989323	1.144133261	0.252568376	0.458274425	Sapcd1
ENSMUSG00000055240.18	2325.030964	0.068184397	0.059594996	1.144129553	0.252569913	0.458274425	Zfp101
ENSMUSG00000029185.15	26.55591064	0.66297261	0.580203718	1.142654882	0.253181909	0.459241882	Fam114a1
ENSMUSG00000029544.17	17.42751681	-0.788708265	0.69019424	-1.14273377	0.253149144	0.459241882	Cabp1
ENSMUSG00000030203.18	1149.593429	0.098335473	0.086081887	1.142348014	0.253309391	0.459401627	Dusp16
ENSMUSG00000049482.17	1354.427088	-0.118537518	0.103857173	-1.141351284	0.253723769	0.460081557	Ctu2
ENSMUSG00000032839.14	50.84224197	-0.436196298	0.382215025	-1.141232735	0.253773085	0.460099406	Trpc1
ENSMUSG00000008822.16	886.2526487	-0.093981242	0.082359222	-1.141113767	0.253822583	0.460117578	Acyp1
ENSMUSG00000022434.9	1116.584129	-0.098466802	0.086339232	-1.14046418	0.254092968	0.460447228	Fam118a
ENSMUSG00000023027.14	6184.275095	-0.051164437	0.044867214	-1.140352449	0.254139495	0.460447228	Atf1
ENSMUSG00000025917.10	4245.533241	0.083864764	0.073535786	1.140461928	0.254093906	0.460447228	Cops5
ENSMUSG00000079427.11	424.1970715	0.13286006	0.116513523	1.140297341	0.254162445	0.460447228	Mthfsl
ENSMUSG00000020189.16	9191.492623	0.055368905	0.048568326	1.140020866	0.254277608	0.460584274	Osbpl8
ENSMUSG00000006288.9	3234.153464	0.067088905	0.058871733	1.139577555	0.254462341	0.460847272	Ttc5
ENSMUSG00000016552.14	1980.717224	-0.084052129	0.073804403	-1.13884978	0.254765815	0.461259466	Foxred2
ENSMUSG00000032251.13	1972.742321	-0.084509479	0.074206503	-1.138841944	0.254769084	0.461259466	Irak1bp1
ENSMUSG00000054619.8	545.0419048	-0.143363543	0.125914461	-1.138578852	0.254878853	0.461386537	Mettl7a1
ENSMUSG00000024790.9	1700.738842	-0.093521183	0.082181311	-1.137986031	0.255126315	0.461626916	Sac3d1
ENSMUSG00000054381.6	615.7935802	-0.125350889	0.110159617	-1.137902367	0.255161253	0.461626916	Zfp747
ENSMUSG00000074064.7	524.6193046	0.144993006	0.127423668	1.137881277	0.25517006	0.461626916	Mlycd
ENSMUSG00000090150.11	846.7794252	0.103559987	0.091000243	1.138018805	0.25511263	0.461626916	Acad11
ENSMUSG00000004667.19	3909.891936	-0.082798024	0.072774152	-1.137739462	0.25522929	0.461662416	Polr2e
ENSMUSG00000057841.6	50747.67356	0.046256212	0.040681618	1.137029809	0.255525825	0.462127077	Rpl32
ENSMUSG00000031337.17	917.8635034	0.098371909	0.086532061	1.136826138	0.255610974	0.462209357	Mtm1
ENSMUSG00000045312.13	24.77413349	0.570874934	0.502283566	1.136559052	0.255722666	0.4623396	Lhfpl2
ENSMUSG00000006392.17	1970.219004	0.069536997	0.061220374	1.135847297	0.256020478	0.462734485	Med8
ENSMUSG00000037072.17	8644.857068	0.051873796	0.045666494	1.135926842	0.255987183	0.462734485	Selenof
ENSMUSG00000025793.18	3584.536379	0.072316989	0.063675184	1.135717004	0.256075022	0.462761311	Hgs
ENSMUSG00000026925.17	2007.730629	0.071267871	0.062761432	1.135536096	0.256150767	0.462785681	Inpp5e
ENSMUSG00000042515.14	1080.727979	-0.091987158	0.081010613	-1.135495146	0.256167915	0.462785681	Pwwp3b
ENSMUSG00000034793.16	1531.678413	-0.082109904	0.072318797	-1.135388136	0.256212728	0.462794911	G6pc3
ENSMUSG00000023707.14	787.3874009	-0.110261843	0.097179293	-1.134622817	0.256533389	0.463230547	Ogfod2
ENSMUSG00000038542.15	3529.189441	-0.060777106	0.053564695	-1.134648601	0.256522581	0.463230547	Pcid2
ENSMUSG00000074165.11	1014.270219	0.090450598	0.079738109	1.134345912	0.256649478	0.463368388	Zfp788
ENSMUSG00000020948.10	2016.551128	0.097511432	0.085999496	1.133860511	0.256853064	0.463664133	Klhl28
ENSMUSG00000025781.15	14775.3531	-0.05380726	0.047480225	-1.1332562	0.25710668	0.463988252	Atp5c1
ENSMUSG00000041974.11	1941.413726	0.07420018	0.065475967	1.133242986	0.257112227	0.463988252	Spidr
ENSMUSG00000095253.5	488.251603	0.133884746	0.118181923	1.132869929	0.25726888	0.464199081	Zfp799
ENSMUSG00000029840.9	19695.78388	-0.051121461	0.045130963	-1.132735884	0.257325184	0.46422881	Mtpn
ENSMUSG00000023977.16	10671.57817	0.047165508	0.041657347	1.132225463	0.257539658	0.464471955	Ubr2
ENSMUSG00000031754.11	11100.69978	-0.048608043	0.042928419	-1.132304524	0.257506429	0.464471955	Nudt21
ENSMUSG00000029104.16	8539.868717	-0.07642643	0.067522224	-1.131870732	0.257688785	0.46466901	Htt
ENSMUSG00000025155.16	3455.961288	-0.064700774	0.057194863	-1.131233998	0.257956616	0.465080017	Dus1l
ENSMUSG00000034621.15	7499.082771	0.061303876	0.054266341	1.129685094	0.25860894	0.46618401	Gpatch8
ENSMUSG00000022972.11	1645.441802	-0.098984835	0.087637305	-1.12948287	0.258694192	0.466265579	Cfap298
ENSMUSG00000063021.4	46.768757	0.443020014	0.392307803	1.129266383	0.258785478	0.466357997	H2ac15
ENSMUSG00000005374.14	2399.514847	-0.069772386	0.06180615	-1.128890666	0.258943959	0.466422231	Tbl2
ENSMUSG00000025358.17	9650.522687	0.065699952	0.058197731	1.12890916	0.258936156	0.466422231	Cdk2
ENSMUSG00000034673.15	3551.720889	0.07748541	0.068641878	1.128835817	0.2589671	0.466422231	Pbx2
ENSMUSG00000036975.6	554.2158383	-0.134504786	0.119157066	-1.128802438	0.258981184	0.466422231	Tmem177
ENSMUSG00000022462.8	39669.01782	-0.038292897	0.033930883	-1.128555866	0.259085237	0.466465482	Slc38a2
ENSMUSG00000028772.20	2723.467757	-0.06435309	0.057018678	-1.128631753	0.25905321	0.466465482	Zcchc17
ENSMUSG00000062591.6	19.77516299	-0.62972109	0.558148219	-1.128232731	0.259221644	0.466638994	Tubb4a
ENSMUSG00000040345.11	1862.453636	0.08307913	0.073643919	1.128119348	0.259269519	0.466640509	Arhgap9
ENSMUSG00000043716.14	66322.38877	0.039948496	0.035414042	1.128041117	0.259302555	0.466640509	Rpl7
ENSMUSG00000026436.16	6196.975053	0.05965817	0.052894703	1.127866615	0.259376255	0.466701085	Elk4
ENSMUSG00000041781.10	10321.63357	0.054234655	0.048101772	1.127498076	0.259531954	0.466840161	Cpsf2
ENSMUSG00000109482.3	16.41958888	-0.632836651	0.56127715	-1.127494057	0.259533652	0.466840161	Gm4756
ENSMUSG00000038539.16	1033.001682	-0.09131042	0.08103843	-1.126754553	0.25984627	0.46733037	Atf5
ENSMUSG00000001419.18	33563.21568	0.076116692	0.067578209	1.126349654	0.260017548	0.467494145	Mef2d
ENSMUSG00000037458.16	13868.23063	0.043009301	0.038183377	1.126388106	0.260001279	0.467494145	Azin1
ENSMUSG00000049285.5	57.44697192	0.404982589	0.359600685	1.126200827	0.260080523	0.467535253	Mblac1
ENSMUSG00000026623.17	8139.017135	0.062129346	0.055181608	1.12590676	0.260204988	0.46761476	Lpgat1
ENSMUSG00000074006.4	110.0993226	-0.25603284	0.227389012	-1.125968391	0.260178899	0.46761476	Omp
ENSMUSG00000023845.8	18500.28832	0.053532626	0.047555078	1.125697367	0.260293639	0.467701966	Lnpep
ENSMUSG00000036825.13	3036.240822	0.063812026	0.056697268	1.12548678	0.260382816	0.46779009	Ssx2ip
ENSMUSG00000015697.15	7869.236969	-0.065534642	0.058250556	-1.125047506	0.260568904	0.467811568	Setdb1
ENSMUSG00000025779.11	81.2548346	-0.29585767	0.262967783	-1.125071928	0.260558556	0.467811568	Ly96
ENSMUSG00000033255.9	108.5181003	0.270407525	0.240383346	1.124901244	0.260630885	0.467811568	Gm5134
ENSMUSG00000038398.9	2514.483814	-0.079037538	0.070258073	-1.124960236	0.260605885	0.467811568	Upf3a
ENSMUSG00000042485.8	36.57222628	-0.416540403	0.370294288	-1.124890165	0.26063558	0.467811568	Mustn1
ENSMUSG00000050668.11	739.7738989	-0.121888141	0.108317391	-1.125286903	0.260467478	0.467811568	Gpatch11
ENSMUSG00000121596.1	783.1313671	-0.109364607	0.097244037	-1.12464075	0.260741299	0.467929265
ENSMUSG00000055033.5	22.33866559	-0.616071629	0.547913598	-1.124395581	0.260845246	0.468043748	Or6k2
ENSMUSG00000028907.8	3048.15635	-0.080883486	0.071946777	-1.124212777	0.26092277	0.468110791	Utp11
ENSMUSG00000050100.15	29.20002661	0.525350648	0.467389034	1.124011496	0.261008149	0.468191903	Hmx2
ENSMUSG00000001138.14	2922.63148	0.074015025	0.065867882	1.123689172	0.261144912	0.468223745	Cnnm3
ENSMUSG00000008475.14	16345.78692	0.046626245	0.041499728	1.123531346	0.261211896	0.468223745	Arpc5
ENSMUSG00000035270.16	19.49625491	-0.632268461	0.562752441	-1.123528599	0.261213062	0.468223745	Impg2
ENSMUSG00000056153.16	2283.434236	0.068276844	0.060770116	1.123526631	0.261213897	0.468223745	Socs6
ENSMUSG00000057411.10	1423.301565	0.098850154	0.087984402	1.123496347	0.261226751	0.468223745	Antkmt
ENSMUSG00000035198.10	4894.137182	0.057406091	0.051119994	1.122967469	0.261451311	0.468554195	Tubg1
ENSMUSG00000026027.14	205.6296637	0.225831654	0.201129953	1.12281463	0.261516231	0.468577216	Stradb
ENSMUSG00000037514.19	4151.344776	0.065394684	0.058255024	1.122558712	0.261624959	0.468577216	Pank2
ENSMUSG00000054951.4	19.97330103	-0.876434356	0.780617098	-1.122745529	0.261545586	0.468577216	9130008F23Rik
ENSMUSG00000109398.3	22.77053411	-0.677236536	0.603255017	-1.122637222	0.2615916	0.468577216	Gm3854
ENSMUSG00000032435.10	4313.656306	-0.054957939	0.048966693	-1.122353485	0.261712174	0.468595302	Dync1li1
ENSMUSG00000050022.17	72.7505435	0.315169347	0.280813062	1.12234575	0.261715461	0.468595302	Amz1
ENSMUSG00000026848.15	2094.917111	-0.094046604	0.083802984	-1.122234548	0.261762727	0.468607947	Tor1b
ENSMUSG00000001227.13	121.6022091	0.255521065	0.227870934	1.121341196	0.262142656	0.469175817	Sema6b
ENSMUSG00000017716.16	11039.71475	-0.049528492	0.044170622	-1.121299401	0.26216044	0.469175817	Birc5
ENSMUSG00000033096.8	2506.19132	0.067185227	0.059955695	1.120581228	0.262466159	0.469650837	Apmap
ENSMUSG00000021619.7	241.1151008	0.214178719	0.191159179	1.120420792	0.262534489	0.469700998	Atg10
ENSMUSG00000039156.20	3296.800042	0.073266713	0.065403701	1.120222752	0.262618851	0.469732312	Stim2
ENSMUSG00000042354.8	10263.81706	-0.084469755	0.075406598	-1.120190502	0.262632591	0.469732312	Gnl3
ENSMUSG00000024122.17	10611.21008	-0.063237027	0.056459525	-1.120041784	0.262695957	0.469773561	Pdpk1
ENSMUSG00000035367.10	2546.661674	0.076341053	0.068176925	1.11974914	0.262820678	0.469871007	Rmi1
ENSMUSG00000038740.10	27.0923995	-0.543269579	0.485181359	-1.119724758	0.262831071	0.469871007	Mvb12b
ENSMUSG00000025592.18	27.14175379	0.523465027	0.467836394	1.118906167	0.263180172	0.470145503	Dach2
ENSMUSG00000025816.16	855.4976561	-0.15001218	0.134050413	-1.119072871	0.263109053	0.470145503	Sec61a2
ENSMUSG00000027679.14	1447.267266	-0.100225002	0.089575239	-1.118891825	0.263186291	0.470145503	Dnajc19
ENSMUSG00000031933.18	120.5892882	-0.251382182	0.224626867	-1.119110036	0.263093199	0.470145503	Izumo1r
ENSMUSG00000035495.16	4204.439838	0.063186236	0.056457398	1.119184333	0.263061508	0.470145503	Tstd2
ENSMUSG00000021929.10	9724.422129	-0.06388286	0.057112659	-1.118541166	0.263335935	0.470340738	Kpna3
ENSMUSG00000015961.9	9322.288687	-0.06646087	0.059463113	-1.11768233	0.263702692	0.470798473	Adss
ENSMUSG00000023094.15	80.47762896	-0.356473741	0.318947267	-1.117657299	0.263713386	0.470798473	Msrb2
ENSMUSG00000068747.15	54.87209874	0.469276956	0.41982317	1.117796703	0.26365383	0.470798473	Sort1
ENSMUSG00000031791.9	41.15027578	-0.454765532	0.406936376	-1.117534728	0.263765759	0.470819861	Tmem38a
ENSMUSG00000016520.8	2834.526028	-0.063978507	0.057266494	-1.11720664	0.263905982	0.470853839	Lnx2
ENSMUSG00000028788.15	26090.96725	0.046217124	0.04136839	1.117208676	0.263905112	0.470853839	Ptp4a2
ENSMUSG00000044876.16	2060.518719	0.068743038	0.061525015	1.11731851	0.263858164	0.470853839	Zfp444
ENSMUSG00000034022.9	12640.85087	-0.05243949	0.046978616	-1.116241705	0.264318687	0.471476538	Cpsf1
ENSMUSG00000039725.7	1393.120293	-0.077608346	0.069528975	-1.116201497	0.264335894	0.471476538	Trp53rka
ENSMUSG00000029402.9	894.8261795	0.093383867	0.083685709	1.115887857	0.26447014	0.471571662	Snrnp35
ENSMUSG00000045438.13	1195.296871	0.171190366	0.15340473	1.115939289	0.264448123	0.471571662	Cox19
ENSMUSG00000016018.5	10387.04605	-0.053952805	0.048385477	-1.115061981	0.264823862	0.472001208	Mtrex
ENSMUSG00000020847.16	63.89704036	-0.348116062	0.312209407	-1.11500824	0.264846891	0.472001208	Rph3al
ENSMUSG00000054302.16	2680.95778	0.068636867	0.061554026	1.115067061	0.264821685	0.472001208	Eapp
ENSMUSG00000096433.3	667.28301	-0.111559944	0.100058493	-1.114947271	0.264873018	0.472001208	Zfp994
ENSMUSG00000022948.17	24.69148892	-0.526785318	0.472621734	-1.114602399	0.265020842	0.472048126	Setd4
ENSMUSG00000027890.18	97.42456819	0.353221071	0.316861269	1.11474991	0.264957607	0.472048126	Gstm4
ENSMUSG00000031026.16	18.12126564	-0.669630805	0.600750671	-1.114656773	0.264997532	0.472048126	Trim66
ENSMUSG00000050310.10	4303.612909	0.069412266	0.062303799	1.114093632	0.26523902	0.472364556	Rictor
ENSMUSG00000038388.15	4772.688919	-0.072685817	0.065275657	-1.113521029	0.265484722	0.472729899	Pals2
ENSMUSG00000109865.2	6778.106688	-0.047840256	0.042967631	-1.113402231	0.265535717	0.472748483	Hspa14
ENSMUSG00000009640.12	1610.560386	0.083254828	0.074791069	1.113165376	0.26563741	0.472785105	Dmap1
ENSMUSG00000064068.16	785.2243097	-0.150605578	0.135285763	-1.113240406	0.265605193	0.472785105	Mtx1
ENSMUSG00000007038.6	2200.714589	-0.081989765	0.073670575	-1.112924179	0.265740995	0.472897257	Neu1
ENSMUSG00000059355.14	2925.768541	-0.066154154	0.05945887	-1.11260363	0.265878701	0.473070087	Wdr83os
ENSMUSG00000038607.13	3660.646449	0.058339591	0.052462748	1.112019343	0.266129834	0.473372401	Gng10
ENSMUSG00000041375.20	2499.42234	-0.073365735	0.065969922	-1.112108856	0.266091349	0.473372401	Ccdc9
ENSMUSG00000006715.12	4448.646296	0.0534128	0.048097836	1.110503173	0.266782262	0.474388107	Gmnn
ENSMUSG00000079262.4	439.7523137	0.142573127	0.128379603	1.11055903	0.266758206	0.474388107	Slco1a6
ENSMUSG00000020496.11	15758.19674	0.055589627	0.050071315	1.110209032	0.266908962	0.474541009	Rnf187
ENSMUSG00000027107.4	120.3341473	-0.261060539	0.235259632	-1.109669927	0.267141286	0.474881628	Chrna1
ENSMUSG00000032816.16	17.89018745	-0.972311572	0.87640512	-1.109431643	0.267244018	0.474991808	Igdcc4
ENSMUSG00000034675.18	66.52408572	0.329273641	0.296864007	1.109173335	0.267355413	0.47511735	Dbn1
ENSMUSG00000010054.5	1548.965499	-0.074761627	0.067417836	-1.10892951	0.267460592	0.475159375	Tusc2
ENSMUSG00000022898.14	3918.802475	0.066062923	0.059570239	1.108992079	0.267433599	0.475159375	Vps26c
ENSMUSG00000040653.7	36.07900287	0.410036947	0.369913322	1.108467638	0.267659908	0.475368564	Ppp1r14c
ENSMUSG00000068114.8	962.1363977	-0.106107592	0.095717285	-1.10855205	0.267623473	0.475368564	Ccdc134
ENSMUSG00000049092.12	135.3443973	0.311539271	0.281124946	1.108187926	0.267780664	0.475510576	Gpr137c
ENSMUSG00000028898.16	969.578407	0.085714447	0.077380488	1.107701031	0.267990954	0.475811509	Trnau1ap
ENSMUSG00000015478.14	2370.840426	0.07959035	0.071881455	1.107244561	0.268188206	0.475919577	Rnf5
ENSMUSG00000017421.19	20844.10927	-0.054216791	0.048963615	-1.107287333	0.268169719	0.475919577	Zfp207
ENSMUSG00000036781.14	6016.355508	-0.078967584	0.071323023	-1.107182244	0.268215143	0.475919577	Rps27l
ENSMUSG00000054400.17	640.68683	-0.124576203	0.112509184	-1.107253632	0.268184285	0.475919577	Cklf
ENSMUSG00000022338.9	2850.010514	0.068004931	0.061435429	1.106933447	0.268322704	0.476011398	Eny2
ENSMUSG00000025920.20	1377.972257	-0.133198308	0.120339612	-1.106853388	0.268357321	0.476011398	Stau2
ENSMUSG00000033423.17	2534.64441	0.068751838	0.062118838	1.106779195	0.268389405	0.476011398	Eri3
ENSMUSG00000024862.17	900.9121945	0.108374044	0.097951058	1.10641014	0.268549038	0.476149618	Klc2
ENSMUSG00000049561.10	16.39544948	-0.740684153	0.669391937	-1.106502949	0.268508888	0.476149618	Or10c1
ENSMUSG00000006527.17	3046.247831	0.065017284	0.058780293	1.10610684	0.268680278	0.476165018	Sfmbt1
ENSMUSG00000013736.17	4251.817899	-0.064991328	0.058753006	-1.106178772	0.268649149	0.476165018	Trnt1
ENSMUSG00000073792.12	936.8045889	0.091544888	0.082751859	1.106257777	0.268614962	0.476165018	Alg6
ENSMUSG00000023010.16	15037.54111	0.062712447	0.056747793	1.105108123	0.269112741	0.476858941	Tmbim6
ENSMUSG00000020573.18	4939.892178	0.057765517	0.052292864	1.104653923	0.269309576	0.477108418	Pik3cg
ENSMUSG00000031373.5	22.03499831	-0.5857772	0.530309788	-1.104594358	0.269335397	0.477108418	Car5b
ENSMUSG00000024300.18	36.10073909	-2.452948912	2.222171736	-1.103852088	0.269657305	0.47760607	Myo1f
ENSMUSG00000019726.13	2266.205494	0.067901793	0.061540446	1.103368545	0.269867151	0.477905121	Lyst
ENSMUSG00000065947.1	18264.89197	0.132727706	0.1203064	1.103247267	0.2699198	0.477925746	mt-Nd4l
ENSMUSG00000005813.13	4402.423465	-0.077275373	0.070053379	-1.103092729	0.269986898	0.477971945	Metap1
ENSMUSG00000036197.17	2909.847081	0.068508538	0.062120786	1.102827939	0.270101893	0.478030316	Gxylt1
ENSMUSG00000064043.16	11.7207155	0.829073043	0.751723362	1.102896471	0.270072127	0.478030316	Trerf1
ENSMUSG00000022498.17	3466.777617	-0.061560523	0.055849181	-1.102263657	0.270347064	0.478359464	Txndc11
ENSMUSG00000090266.11	873.3762906	0.103457855	0.093863929	1.102211	0.270369951	0.478359464	Mettl23
ENSMUSG00000036450.5	4337.700872	0.063094085	0.057300839	1.101102273	0.270852148	0.479085528	Hif1an
ENSMUSG00000050945.9	294.1805709	0.146968309	0.133476695	1.10107842	0.270862528	0.479085528	Zfp438
ENSMUSG00000004356.9	7991.146273	-0.21243572	0.192995254	-1.100730279	0.271014064	0.479280827	Utp20
ENSMUSG00000109378.2	532.4562945	-0.146356473	0.132977487	-1.100610906	0.271066037	0.479300019	Gm49396
ENSMUSG00000022674.16	3973.867358	-0.070487178	0.064053248	-1.100446582	0.271137592	0.479353826	Ube2v2
ENSMUSG00000028328.14	139.3464127	-0.250877238	0.228008596	-1.10029728	0.271202617	0.479396073	Tmod1
ENSMUSG00000061479.16	11747.71786	-0.060356918	0.054872162	-1.099955181	0.27135165	0.479586783	Snrpa
ENSMUSG00000031478.17	238.8311406	-0.180159318	0.163831398	-1.099662947	0.271479005	0.479739127	Nek3
ENSMUSG00000089901.2	520.0675074	0.173804503	0.158086719	1.099425077	0.271582697	0.479849617	Gm8113
ENSMUSG00000031220.15	17.84514333	-0.618831963	0.562919881	-1.099325115	0.271626281	0.479853885	Awat2
ENSMUSG00000000282.13	4142.413952	0.081748967	0.074372399	1.099184204	0.271687727	0.479889703	Mnt
ENSMUSG00000001855.16	9958.734433	-0.067844921	0.061770523	-1.098338142	0.272056862	0.479972365	Nup214
ENSMUSG00000002379.8	2446.604145	-0.061640954	0.056127827	-1.0982245	0.27210647	0.479972365	Ndufa11
ENSMUSG00000018733.11	750.6831849	-0.104201856	0.094889094	-1.098143652	0.272141767	0.479972365	Pex12
ENSMUSG00000021240.7	304.559613	-0.192673197	0.175435929	-1.098253924	0.272093625	0.479972365	Abcd4
ENSMUSG00000026750.7	9093.554266	-0.060787505	0.055324226	-1.09875021	0.271877035	0.479972365	Psmb7
ENSMUSG00000026988.16	140.8240637	0.237038278	0.215852247	1.098150619	0.272138725	0.479972365	Wdsub1
ENSMUSG00000029440.16	1427.235685	-0.081770389	0.074434741	-1.098551399	0.271963786	0.479972365	Psmd9
ENSMUSG00000048230.7	22.81935658	0.609194652	0.554697396	1.098246821	0.272096726	0.479972365	Fbxo43
ENSMUSG00000059851.16	4288.946624	0.076178427	0.069353339	1.09841038	0.272025332	0.479972365	Kmt5c
ENSMUSG00000074994.7	8196.838317	0.056605922	0.051547408	1.098133252	0.272146307	0.479972365	Qser1
ENSMUSG00000028483.14	688.859213	0.132666749	0.120871683	1.097583364	0.27238646	0.480250579	Snapc3
ENSMUSG00000034109.16	4032.746429	-0.061311792	0.055857875	-1.09763918	0.272362077	0.480250579	Golim4
ENSMUSG00000028436.9	7137.303144	0.054567268	0.049747648	1.096881345	0.272693265	0.480646105	Dcaf12
ENSMUSG00000053877.13	20125.39889	0.046500053	0.042392787	1.096885964	0.272691245	0.480646105	Srcap
ENSMUSG00000069089.9	2145.097264	-0.073037756	0.066594779	-1.096748976	0.272751141	0.48067543	Cdk7
ENSMUSG00000022529.12	3137.834549	-0.063601831	0.058031188	-1.095993934	0.273081429	0.480933592	Zfp263
ENSMUSG00000025260.11	2913.896661	0.06529937	0.059572075	1.096140596	0.273017251	0.480933592	Hsd17b10
ENSMUSG00000026883.18	2843.586939	-0.094568082	0.086268246	-1.09620963	0.272987046	0.480933592	Dab2ip
ENSMUSG00000056201.9	91573.3825	-0.045411444	0.04143103	-1.096073248	0.273046721	0.480933592	Cfl1
ENSMUSG00000078656.12	4711.961913	0.052457774	0.047869561	1.09584824	0.273145194	0.480933592	Vps25
ENSMUSG00000095401.3	42.73403722	0.427398321	0.390013045	1.095856476	0.273141589	0.480933592	Or6c6c
ENSMUSG00000019984.17	3514.385022	-0.073376503	0.066984632	-1.095422948	0.273331385	0.481168519	Med23
ENSMUSG00000089715.13	8981.238924	0.059947216	0.054728577	1.095354907	0.273361181	0.481168519	Cbx6
ENSMUSG00000021669.16	4528.310513	0.071003365	0.064843698	1.094992522	0.273519912	0.481287775	Cert1
ENSMUSG00000034801.14	4505.344881	0.063988012	0.058431399	1.09509635	0.273474427	0.481287775	Sos2
ENSMUSG00000064030.16	3471.071892	-0.0638836	0.058345586	-1.094917444	0.273552806	0.481287775	Pym1
ENSMUSG00000097487.8	50.18647171	-0.36040422	0.329241828	-1.094648948	0.273670463	0.481422112	Ptges3l
ENSMUSG00000032384.17	3927.487761	0.059671985	0.054527188	1.094352882	0.273800241	0.481577728	Csnk1g1
ENSMUSG00000049969.4	5159.701288	-0.057262995	0.052355175	-1.093740871	0.274068643	0.481927507	Plekhf2
ENSMUSG00000051169.15	323.5120525	0.146172947	0.133648616	1.093710886	0.274081798	0.481927507	Rpusd3
ENSMUSG00000027203.16	14264.33872	-0.048344068	0.044206712	-1.093591137	0.274134338	0.481947186	Dut
ENSMUSG00000031949.18	980.5073045	-0.090484525	0.082759095	-1.093348415	0.274240853	0.482061738	Adat1
ENSMUSG00000028998.7	3454.484508	0.06763922	0.061897674	1.092758672	0.274499772	0.48244411	Tomm7
ENSMUSG00000015461.16	4279.009192	-0.061916436	0.056665854	-1.092658667	0.274543694	0.482448559	Atf6b
ENSMUSG00000025208.10	2725.812978	-0.066257085	0.060656888	-1.092325832	0.27468991	0.482632739	Mrpl43
ENSMUSG00000027805.17	631.4109768	0.118729681	0.108759452	1.091672299	0.274977165	0.483053943	Pfn2
ENSMUSG00000028861.14	3491.121355	-0.067809417	0.062119752	-1.091591889	0.275012523	0.483053943	Mrps15
ENSMUSG00000022946.11	105.9132224	-0.247168771	0.226472167	-1.091386961	0.275102647	0.483139439	Dop1b
ENSMUSG00000008129.15	22.43276185	0.646105862	0.592386774	1.090682456	0.275412633	0.48350028	Brme1
ENSMUSG00000032526.12	585.1740928	-0.149975164	0.13749151	-1.090795814	0.275362739	0.48350028	Ss18l2
ENSMUSG00000034152.7	3371.487235	0.065187098	0.059769737	1.090637198	0.275432555	0.48350028	Exoc3
ENSMUSG00000073910.11	129.3083016	-0.219227231	0.20110607	-1.090107475	0.275665804	0.483836864	Mob3b
ENSMUSG00000024905.16	30.53401443	-0.463905915	0.42572406	-1.089686862	0.275851105	0.484073206	Tesmin
ENSMUSG00000026748.14	244.488655	0.232765647	0.213632212	1.0895625	0.275905909	0.484073206	Plxdc2
ENSMUSG00000068040.11	3895.210109	-0.06504008	0.059696137	-1.089519071	0.27592505	0.484073206	Tm9sf4
ENSMUSG00000007656.14	5771.566955	-0.069966311	0.064229632	-1.089315142	0.276014938	0.484158031	Arpp19
ENSMUSG00000041143.17	2244.905336	-0.077591297	0.071273766	-1.088637524	0.276313762	0.484609271	Tmco4
ENSMUSG00000038982.11	642.5413849	0.409058319	0.375818916	1.088445264	0.276398588	0.484685112	Bloc1s5
ENSMUSG00000075270.12	14.44844189	0.638190408	0.586517069	1.08810202	0.276550072	0.484877804	Pde11a
ENSMUSG00000020736.13	2507.693436	-0.059883114	0.055062715	-1.087543798	0.276796553	0.485036077	Nt5c
ENSMUSG00000020952.11	3171.35306	-0.075816922	0.069707646	-1.087641395	0.276753449	0.485036077	Scfd1
ENSMUSG00000042097.18	826.4632462	-0.113963056	0.104791628	-1.087520614	0.276806794	0.485036077	Zfp239
ENSMUSG00000061904.13	22903.43636	-0.047972627	0.044111047	-1.087542242	0.276797241	0.485036077	Slc25a3
ENSMUSG00000000759.15	5718.792451	0.053932291	0.049620152	1.086902966	0.277079695	0.48526807	Tubgcp3
ENSMUSG00000023980.8	3033.592256	0.084993267	0.078201895	1.086844086	0.27710572	0.48526807	Taf8
ENSMUSG00000036678.9	5435.694625	-0.056272281	0.0517725	-1.086914496	0.277074599	0.48526807	Aaas
ENSMUSG00000039308.7	1533.457468	0.081140838	0.074641352	1.087076213	0.277003129	0.48526807	Ndst2
ENSMUSG00000038685.19	4012.957674	-0.063079428	0.058052295	-1.086596618	0.27721512	0.485386727	Rtel1
ENSMUSG00000055850.13	3021.016488	0.058251989	0.053616264	1.086461161	0.277275015	0.485418681	Rnf181
ENSMUSG00000032867.9	6090.13504	0.074333557	0.068444998	1.08603344	0.277464198	0.485604007	Fbxw8
ENSMUSG00000079083.4	691.4374628	-0.106921733	0.098443154	-1.086126643	0.277422967	0.485604007	Jrkl
ENSMUSG00000026135.18	2257.548303	0.075984859	0.069992281	1.085617692	0.277648169	0.485853034	Zfp142
ENSMUSG00000014668.16	5079.398621	0.069625907	0.064159297	1.08520371	0.277831442	0.48601943	Chfr
ENSMUSG00000024614.8	6055.594724	-0.049307332	0.045432618	-1.085284851	0.277795513	0.48601943	Tmx3
ENSMUSG00000025372.17	393.4191994	-0.141856956	0.13074058	-1.085026211	0.277910046	0.48601943	Baiap2
ENSMUSG00000030760.15	410.613236	-0.169078519	0.155823734	-1.08506268	0.277893895	0.48601943	Acer3
ENSMUSG00000000552.11	28.67773838	-0.556115029	0.513236914	-1.083544487	0.278566816	0.486225913	Zfp385a
ENSMUSG00000003233.13	4298.955296	0.072100481	0.066541817	1.083536395	0.278570406	0.486225913	Dvl3
ENSMUSG00000003437.15	5433.954011	-0.064923218	0.059891211	-1.084019122	0.27835632	0.486225913	Paf1
ENSMUSG00000020284.17	386.1380447	0.140835751	0.12989905	1.084193849	0.278278858	0.486225913	Cfap410
ENSMUSG00000021694.19	952.5322872	-0.126296247	0.116475414	-1.084316785	0.278224365	0.486225913	Ercc8
ENSMUSG00000022437.8	6569.125866	-0.067729427	0.062491179	-1.083823805	0.278442928	0.486225913	Samm50
ENSMUSG00000024926.11	2638.310525	0.072351134	0.066764063	1.083683808	0.278505017	0.486225913	Kat5
ENSMUSG00000029560.13	3017.180748	-0.063911878	0.058936974	-1.084410581	0.278182794	0.486225913	Snx8
ENSMUSG00000033538.14	259.581944	-0.161353046	0.148809362	-1.084293651	0.278234619	0.486225913	Casp4
ENSMUSG00000059910.5	34.35771451	-0.472845197	0.436233187	-1.083927612	0.278396896	0.486225913	Or4x11
ENSMUSG00000074738.3	54.44622075	0.400736508	0.36966786	1.084044762	0.278344952	0.486225913	Fndc10
ENSMUSG00000078439.10	186.3444994	0.190430224	0.175732466	1.08363712	0.278525726	0.486225913	Smim24
ENSMUSG00000093866.4	74.05853637	0.286836982	0.264674387	1.083735323	0.278482169	0.486225913	Or6c1
ENSMUSG00000026810.13	1624.318743	0.070974101	0.065515267	1.083321566	0.278665716	0.486319447	Dpm2
ENSMUSG00000026819.16	1521.403357	0.107862787	0.099613225	1.082815922	0.278890137	0.486622962	Slc25a25
ENSMUSG00000094622.4	790.7286343	0.141450522	0.13064107	1.082741608	0.27892313	0.486622962	Gm3055
ENSMUSG00000035722.16	2813.497314	0.087318315	0.080652862	1.082643737	0.278966586	0.486625939	Abca7
ENSMUSG00000056938.18	261.9457586	0.168863364	0.155994537	1.082495375	0.279032469	0.486668033	Acbd4
ENSMUSG00000053553.12	1705.101128	-0.11948223	0.110453088	-1.081746403	0.279365228	0.487175508	3110082I17Rik
ENSMUSG00000010406.13	1914.50241	-0.068962578	0.063771838	-1.08139549	0.279521227	0.487301738	Mrpl52
ENSMUSG00000015994.11	2950.744207	0.056931361	0.052642229	1.08147703	0.279484973	0.487301738	Fnta
ENSMUSG00000000976.14	3602.419401	-0.054410335	0.05040241	-1.079518522	0.280356641	0.488656104	Heatr6
ENSMUSG00000019978.17	10061.95526	0.048896193	0.045300778	1.079367632	0.280423874	0.488656104	Epb41l2
ENSMUSG00000027942.18	1916.807287	0.136358452	0.126323114	1.079441821	0.280390816	0.488656104	4933434E20Rik
ENSMUSG00000059136.5	864.2032626	-0.110457482	0.102359961	-1.079108284	0.280539459	0.488784444	Or13a25
ENSMUSG00000074141.14	26.47906645	-0.586590052	0.543650215	-1.07898431	0.280594722	0.488807664	Il4i1
ENSMUSG00000041328.17	5477.356523	-0.061152127	0.056689857	-1.078713733	0.280715362	0.488944748	Pcf11
ENSMUSG00000021123.13	190.7269297	0.237538013	0.220338443	1.078059778	0.28100708	0.489233536	Rdh12
ENSMUSG00000063188.5	73.29288354	-0.327620204	0.303869775	-1.078159893	0.280962407	0.489233536	Or1o1
ENSMUSG00000070709.13	201.8871145	0.195676443	0.181497376	1.078122713	0.280978997	0.489233536	Zfp974
ENSMUSG00000008393.10	2816.633206	0.089759983	0.083298108	1.077575297	0.281223331	0.489486056	Carhsp1
ENSMUSG00000022021.15	3589.915515	-0.058657911	0.05444129	-1.077452622	0.281278106	0.489486056	Diaph3
ENSMUSG00000031392.19	6687.616048	0.055388564	0.051404059	1.077513445	0.281250947	0.489486056	Irak1
ENSMUSG00000006191.18	1341.417812	-0.077248662	0.071712078	-1.077205742	0.28138836	0.489604826	Cdkal1
ENSMUSG00000035051.16	3086.365196	0.072343232	0.067175892	1.076922526	0.281514879	0.489751855	Dhx57
ENSMUSG00000036002.13	143.4202761	0.230350973	0.213944822	1.076684031	0.281621449	0.489791049	Atosb
ENSMUSG00000057654.7	42.91353334	-0.369253837	0.342938514	-1.076734814	0.281598755	0.489791049	Or2t47
ENSMUSG00000022912.9	18.13893129	0.656228668	0.609643471	1.076413837	0.281742217	0.489927984	Pros1
ENSMUSG00000029384.6	13.88725707	0.713666002	0.663439295	1.075706561	0.282058512	0.490404836	2010109A12Rik
ENSMUSG00000032123.6	2025.000471	0.069682106	0.064792635	1.075463382	0.282167318	0.49048309	Dpagt1
ENSMUSG00000051391.10	12428.41692	-0.043083322	0.040061935	-1.07541788	0.28218768	0.49048309	Ywhag
ENSMUSG00000025494.9	3421.355141	0.085946585	0.079976012	1.074654545	0.282529422	0.490744218	Sigirr
ENSMUSG00000036327.19	1049.784849	-0.090166885	0.083886471	-1.07486802	0.282433822	0.490744218	Qsox2
ENSMUSG00000040372.3	11.06595035	0.813845938	0.757339254	1.074612115	0.282548425	0.490744218	Gpr63
ENSMUSG00000047749.3	2848.171819	0.056371911	0.05245576	1.074656274	0.282528647	0.490744218	Zc3hav1l
ENSMUSG00000059890.17	6975.293079	0.051917531	0.0483113	1.074645705	0.282533381	0.490744218	Ube4a
ENSMUSG00000021987.10	3680.637531	0.053451407	0.04975532	1.074285269	0.282694845	0.490925375	Mtmr6
ENSMUSG00000026354.9	32.99278129	-0.518524582	0.482734047	-1.074141311	0.282759351	0.490960851	Lct
ENSMUSG00000070368.10	23.662004	-0.559086256	0.520539432	-1.074051689	0.282799515	0.490960851	Prok1
ENSMUSG00000031984.9	2873.298487	-0.085294213	0.079429955	-1.073829295	0.282899197	0.491060766	2810004N23Rik
ENSMUSG00000023328.15	43.18139515	0.52856432	0.492453568	1.073328236	0.283123871	0.491231294	Ache
ENSMUSG00000033411.17	6487.962605	0.059519256	0.055448304	1.07341886	0.283083226	0.491231294	Ctdspl2
ENSMUSG00000050772.3	30.67836086	-0.468743884	0.436690679	-1.07340025	0.283091573	0.491231294	Or10ag58
ENSMUSG00000029328.16	10380.14188	-0.088768313	0.082717086	-1.073155708	0.283201259	0.491234512	Hnrnpdl
ENSMUSG00000039988.15	4788.022867	-0.068186095	0.063539088	-1.073136194	0.283210014	0.491234512	Ankrd13c
ENSMUSG00000020308.8	1101.301165	0.094065924	0.087702566	1.07255613	0.283470317	0.491437244	Tpgs1
ENSMUSG00000024077.16	6538.306433	-0.053841231	0.050203616	-1.072457236	0.283514712	0.491437244	Strn
ENSMUSG00000028899.12	1825.885132	-0.090771511	0.084650766	-1.072305843	0.283582683	0.491437244	Taf12
ENSMUSG00000029534.18	1227.177127	-0.083205028	0.077598954	-1.072244197	0.283610364	0.491437244	St7
ENSMUSG00000045948.9	1366.847057	-0.082907319	0.077323177	-1.072218225	0.283622027	0.491437244	Mrps12
ENSMUSG00000053574.6	27.74985839	-0.455656758	0.42488629	-1.072420478	0.283531214	0.491437244	4930563E22Rik
ENSMUSG00000098022.8	301.4665315	-0.156070308	0.145505072	-1.072610774	0.283445789	0.491437244	Zfp82
ENSMUSG00000031357.4	1661.868871	0.075975197	0.070882989	1.071839642	0.283792064	0.491602132	Syap1
ENSMUSG00000034254.18	4094.722715	0.054426617	0.050779693	1.07181855	0.28380154	0.491602132	Agpat1
ENSMUSG00000022614.9	5165.206166	-0.054822347	0.051167528	-1.071428473	0.283976816	0.491759585	Lmf2
ENSMUSG00000037355.15	480.164985	0.204568188	0.190921567	1.071477631	0.283954723	0.491759585	Uvssa
ENSMUSG00000002661.15	463.2500116	0.131086238	0.122439321	1.070622053	0.284339404	0.492314333	Alkbh7
ENSMUSG00000026434.13	43188.81224	0.04084023	0.038155114	1.070373686	0.284451139	0.492434647	Nucks1
ENSMUSG00000111273.2	14.245297	0.67135525	0.627394219	1.070069232	0.284588147	0.49259867	Or6c7
ENSMUSG00000090946.4	2068.5472	-0.077092036	0.072058029	-1.069860461	0.284682123	0.492688169	Ccdc71l
ENSMUSG00000002635.12	905.5200935	-0.111944215	0.104674976	-1.069445815	0.284868833	0.492863208	Pdcd2l
ENSMUSG00000015165.17	34579.08871	0.044688126	0.041783882	1.069506326	0.28484158	0.492863208	Hnrnpl
ENSMUSG00000025577.8	10103.46057	-0.060294087	0.056387273	-1.069285393	0.284941091	0.492863208	Cbx2
ENSMUSG00000043831.13	641.6178971	0.120344673	0.112549464	1.06926029	0.284952398	0.492863208	Lysmd4
ENSMUSG00000061032.10	17233.58102	-0.052276453	0.048896015	-1.069135253	0.285008728	0.492887498	Rrp1
ENSMUSG00000027652.16	7368.163506	0.049235527	0.046057911	1.068991751	0.285073386	0.492917851	Ralgapb
ENSMUSG00000028830.15	2560.38696	0.0748799	0.070058528	1.068819204	0.285151144	0.492917851	AU040320
ENSMUSG00000032593.6	115.9296662	-0.236802937	0.221569909	-1.068750439	0.285182137	0.492917851	Amigo3
ENSMUSG00000038618.13	488.7113762	0.146245841	0.136841935	1.068720936	0.285195435	0.492917851	Rassf7
ENSMUSG00000041729.16	73.44626613	-0.489440832	0.458055385	-1.068518892	0.285286513	0.493002165	Coro2b
ENSMUSG00000031387.15	533.735892	0.12029429	0.112634343	1.068007207	0.285517261	0.493327778	Renbp
ENSMUSG00000005774.13	1564.100002	0.131579298	0.123264723	1.067452999	0.285767327	0.49354557	Rfx5
ENSMUSG00000035112.18	19.66696339	0.937372771	0.878145106	1.06744633	0.285770337	0.49354557	Wnk4
ENSMUSG00000051149.16	8852.528101	0.086676973	0.081191922	1.06755661	0.285720565	0.49354557	Adnp
ENSMUSG00000018983.10	23621.47273	0.056203151	0.052662955	1.067223637	0.285870862	0.493572917	E2f2
ENSMUSG00000048078.17	12959.20675	0.07978774	0.074756762	1.067297971	0.285837304	0.493572917	Tenm4
ENSMUSG00000032580.13	5528.771102	-0.085663083	0.080283703	-1.067004639	0.285969741	0.493670513	Rbm5
ENSMUSG00000033055.13	2152.076596	0.082907919	0.077770636	1.066056839	0.286397949	0.494336516	Ankrd54
ENSMUSG00000020349.5	19296.05529	-0.046806086	0.043933045	-1.0653959	0.286696811	0.494705852	Ppp2ca
ENSMUSG00000037907.17	171.6664361	-0.300235233	0.281791653	-1.06545112	0.286671834	0.494705852	Ankrd13b
ENSMUSG00000024608.12	39151.32131	0.051845652	0.048680092	1.065027806	0.286863347	0.494783636	Rps14
ENSMUSG00000025571.14	4571.505181	-0.075270458	0.070675504	-1.065014792	0.286869236	0.494783636	Tnrc6c
ENSMUSG00000044991.11	108.7046161	0.235260578	0.220878467	1.065113233	0.286824691	0.494783636	Shld1
ENSMUSG00000026199.19	1253.943775	0.105189451	0.098816011	1.064498053	0.287103136	0.495113797	Ankzf1
ENSMUSG00000042312.11	591.4801906	0.133814002	0.125729844	1.064297845	0.287193794	0.495196873	S100a13
ENSMUSG00000059762.5	147.1001084	-0.232582805	0.218677915	-1.063586162	0.287516214	0.495679484	Or6c8
ENSMUSG00000034413.15	154.7934809	0.219607062	0.206620612	1.062851667	0.287849225	0.496180207	Neurl1b
ENSMUSG00000042225.4	3545.037905	-0.067192574	0.063232719	-1.062623499	0.287952726	0.496285224	Ammecr1
ENSMUSG00000043572.8	837.5358468	0.094914458	0.08936421	1.062108174	0.28818658	0.49661484	Pars2
ENSMUSG00000028108.17	244.3732772	-0.166419437	0.156722434	-1.061873745	0.288293006	0.496628113	Ecm1
ENSMUSG00000028180.19	9172.037439	-0.051299326	0.048309731	-1.061883918	0.288288387	0.496628113	Zranb2
ENSMUSG00000050147.10	60.98186198	-0.375479094	0.353621848	-1.06180966	0.288322104	0.496628113	F2rl3
ENSMUSG00000024290.10	9571.436572	-0.056452024	0.053187627	-1.061375113	0.288519462	0.496696698	Rock1
ENSMUSG00000027751.14	4227.668071	-0.060508491	0.057011051	-1.061346692	0.288532373	0.496696698	Supt20
ENSMUSG00000045282.8	560.2887293	-0.174343455	0.164230135	-1.06158017	0.28842632	0.496696698	Tmem86b
ENSMUSG00000079477.10	15622.12912	-0.053521999	0.050423776	-1.061443695	0.288488308	0.496696698	Rab7
ENSMUSG00000041954.19	181.5265962	-0.230034713	0.216795663	-1.061066951	0.288659476	0.496842122	Tnfrsf18
ENSMUSG00000020544.15	742.8055125	-0.099366017	0.093699435	-1.060476166	0.288928027	0.49723093	Cox11
ENSMUSG00000103255.2	52.34541573	0.451539723	0.426176137	1.059514326	0.289365608	0.497910471	Pcdhac1
ENSMUSG00000028706.15	1020.373175	0.099821665	0.094240826	1.059218909	0.289500096	0.497994851	Nsun4
ENSMUSG00000068417.9	1861.478727	0.06605288	0.062355772	1.059290552	0.289467476	0.497994851	Pnp2
ENSMUSG00000078908.11	3364.096501	0.069672747	0.065804603	1.058782272	0.289698949	0.498263384	Mon1b
ENSMUSG00000021127.8	10374.62877	0.08388771	0.079289298	1.057995368	0.290057554	0.49869358	Zfp36l1
ENSMUSG00000023882.16	922.7836108	-0.090795654	0.08582211	-1.057951782	0.290077426	0.49869358	Zfp54
ENSMUSG00000028700.15	1533.191577	-0.085655741	0.080960152	-1.057998769	0.290056003	0.49869358	Pomgnt1
ENSMUSG00000021993.11	1870.715446	0.068702933	0.064953773	1.057720443	0.290182912	0.498801361	Mipep
ENSMUSG00000025821.10	4777.454042	0.064534441	0.061021421	1.057570279	0.290251399	0.498845518	Zfp282
ENSMUSG00000025193.15	407.3917574	0.13529208	0.127943116	1.057439306	0.290311141	0.498872522	Cutc
ENSMUSG00000096373.4	38.81281032	-0.390770905	0.369576371	-1.057348185	0.29035271	0.498872522	Vmn2r31
ENSMUSG00000050357.10	16557.54569	0.063940732	0.060478927	1.057239843	0.29040214	0.498883913	Carmil2
ENSMUSG00000070354.15	120.7300006	-0.303973992	0.287657695	-1.056721228	0.290638834	0.499216953	Evi2
ENSMUSG00000036613.9	323.0317256	-0.144548055	0.136818465	-1.056495219	0.290742024	0.499320618	Eipr1
ENSMUSG00000034192.6	4413.728145	-0.064483555	0.061043295	-1.056357695	0.290804826	0.499354899	Lsm3
ENSMUSG00000006005.19	28161.78879	-0.094641854	0.089645379	-1.055736004	0.291088843	0.499735331	Tpr
ENSMUSG00000042842.12	152.8186113	0.317219493	0.300486862	1.055685066	0.291112122	0.499735331	Serpinb6b
ENSMUSG00000008958.15	4788.113192	0.061137566	0.057944469	1.05510616	0.291376775	0.50004606	Vps72
ENSMUSG00000040112.10	2339.600757	-0.083958205	0.079573586	-1.055101442	0.291378932	0.50004606	Mrps35
ENSMUSG00000032497.20	2008.000299	-0.065566267	0.062153583	-1.054907268	0.291467738	0.500124828	Lrrfip2
ENSMUSG00000027540.14	6366.970899	-0.046263743	0.043876053	-1.054419001	0.291691127	0.500392403	Ptpn1
ENSMUSG00000029763.18	8998.36143	-0.065079244	0.061722832	-1.05437877	0.291709538	0.500392403	Exoc4
ENSMUSG00000030966.14	1492.93472	-0.082297013	0.078074999	-1.054076388	0.291847946	0.500415617	Trim21
ENSMUSG00000034951.11	1192.786608	0.086095956	0.08168502	1.053999323	0.291883227	0.500415617	Cog7
ENSMUSG00000039782.16	517.3908114	0.125256848	0.118823017	1.054146335	0.291815925	0.500415617	Cpeb2
ENSMUSG00000053453.10	3778.437733	0.055137486	0.052313894	1.053974047	0.291894799	0.500415617	Thoc7
ENSMUSG00000035351.17	2576.459647	-0.074202953	0.070428016	-1.053599937	0.292066118	0.500635687	Nup37
ENSMUSG00000021477.10	33.5138694	-0.49332293	0.468387786	-1.053236112	0.292232792	0.500774099	Ctsl
ENSMUSG00000023266.12	28.65361154	0.458392911	0.435211557	1.053264564	0.292219755	0.500774099	Frs3
ENSMUSG00000025786.18	4347.151634	-0.058916311	0.055950954	-1.052999228	0.292341346	0.500871407	Zdhhc3
ENSMUSG00000026841.8	18.81618444	-0.565711457	0.537324129	-1.052830921	0.292418491	0.500871407	Fibcd1
ENSMUSG00000034055.17	1499.067127	0.072843576	0.069182593	1.052917691	0.292378717	0.500871407	Phka1
ENSMUSG00000032030.18	4619.342425	-0.059485708	0.056517263	-1.052522801	0.292559755	0.501039745	Cul5
ENSMUSG00000001418.14	2516.470827	0.099936581	0.094964017	1.052362612	0.292633215	0.501091929	Glmp
ENSMUSG00000032342.14	1485.463051	0.076787447	0.072991778	1.052001323	0.292798942	0.50127441	Mto1
ENSMUSG00000041460.17	154.3340655	-0.189367619	0.180017031	-1.051942799	0.292825794	0.50127441	Cacna2d4
ENSMUSG00000024019.19	2845.201632	-0.079845799	0.07591963	-1.051714806	0.292930416	0.501341455	Cmtr1
ENSMUSG00000033902.13	820.7138989	0.090633353	0.086195101	1.051490773	0.293033245	0.501341455	Mapkbp1
ENSMUSG00000043807.7	32.14975605	-0.549843654	0.522922265	-1.051482582	0.293037005	0.501341455	Ly6g5b
ENSMUSG00000047617.12	495.3011243	-0.110196897	0.104785839	-1.051639207	0.292965112	0.501341455	Paxx
ENSMUSG00000052544.10	16.13234964	0.618095347	0.588037066	1.051116302	0.293205178	0.501555555	St6galnac3
ENSMUSG00000020389.20	124.3400393	-0.260443688	0.247900789	-1.050596445	0.293443975	0.501890384	Cdkl3
ENSMUSG00000003269.19	816.0862503	0.104578194	0.099577544	1.050218651	0.293617596	0.501925445	Cyth2
ENSMUSG00000020167.15	48920.77668	0.065259308	0.062131658	1.050339068	0.293562249	0.501925445	Tcf3
ENSMUSG00000042203.9	2744.035239	-0.071900981	0.06846558	-1.050177048	0.29363672	0.501925445	Tbc1d22b
ENSMUSG00000068663.15	1507.574988	-0.129098378	0.122922873	-1.050238863	0.293608306	0.501925445	Clec16a
ENSMUSG00000020395.14	12.50133072	-0.726119131	0.69162803	-1.049869438	0.293778145	0.501966531	Itk
ENSMUSG00000022439.10	13289.1007	0.053512959	0.050972307	1.049843762	0.293789951	0.501966531	Parvg
ENSMUSG00000042590.18	7085.150152	-0.070075184	0.066744631	-1.049899932	0.293764123	0.501966531	Ipo11
ENSMUSG00000014601.14	4329.675511	0.065458867	0.062359504	1.049701525	0.293855362	0.502004705	Strip1
ENSMUSG00000057396.8	329.4934659	0.171029603	0.162964709	1.049488593	0.293953302	0.502098431	Zfp759
ENSMUSG00000030219.14	18.20900352	-0.649576739	0.619118203	-1.049196642	0.294087624	0.502254263	Erp27
ENSMUSG00000022753.16	15.51145609	-0.616572489	0.587895208	-1.048779579	0.294279578	0.502508462	Tmem30c
ENSMUSG00000075701.11	1735.839224	-0.09205536	0.087797195	-1.048500016	0.294408295	0.502654619	Selenos
ENSMUSG00000031129.10	41.95915388	-0.382597097	0.364936189	-1.048394511	0.294456882	0.502663944	Slc9a9
ENSMUSG00000028333.11	46892.30242	-0.050009355	0.047720797	-1.047957258	0.2946583	0.502790013	Anp32b
ENSMUSG00000035200.8	16.40513443	-0.622412781	0.593914396	-1.047983995	0.294645981	0.502790013	Chrnb4
ENSMUSG00000062944.5	419.0559927	0.150749146	0.14385102	1.047953267	0.294660139	0.502790013	9130023H24Rik
ENSMUSG00000054051.8	2882.997343	-0.077967286	0.074453602	-1.047192932	0.295010604	0.503314345	Ercc6
ENSMUSG00000044854.8	27.72402094	0.560015371	0.53494399	1.046867302	0.295160784	0.503496868	1700056E22Rik
ENSMUSG00000034525.8	7539.057932	0.058279785	0.055676926	1.046749332	0.295215205	0.503516012	Ice1
ENSMUSG00000041654.16	591.9428008	-0.144111333	0.137800221	-1.045799	0.295653843	0.504190372	Slc39a11
ENSMUSG00000097392.5	2142.782531	0.085635811	0.081901717	1.045592385	0.295749267	0.504279323	Thoc2l
ENSMUSG00000033863.3	2365.135721	0.071646901	0.068627573	1.043995849	0.29648731	0.505463813	Klf9
ENSMUSG00000029068.17	4819.02968	-0.06032572	0.057791047	-1.043859264	0.296550507	0.505497618	Ccnl2
ENSMUSG00000000581.9	2736.523578	0.062107417	0.059572649	1.042549198	0.297157128	0.506457594	C1d
ENSMUSG00000078974.11	3254.877687	0.066501078	0.063793665	1.042440145	0.297207662	0.506469665	Sec61g
ENSMUSG00000003955.9	1991.412686	-0.110921222	0.106477473	-1.041734172	0.297534941	0.506953263	Fam162a
ENSMUSG00000039771.14	3632.439343	-0.05785762	0.055604503	-1.040520402	0.29809819	0.507838718	Polr2j
ENSMUSG00000047719.3	1338.966931	0.1034761	0.099494551	1.040017754	0.298331652	0.508087922	Ubiad1
ENSMUSG00000079260.4	887.4790669	-0.08756608	0.084192354	-1.040071638	0.298306619	0.508087922	Tmppe
ENSMUSG00000025572.19	4051.419884	-0.063350195	0.060938891	-1.039569218	0.298540084	0.508220129	Tmc6
ENSMUSG00000044030.5	4207.495621	0.069341361	0.066698061	1.039630833	0.298511446	0.508220129	Irf2bp1
ENSMUSG00000112241.2	430.9013222	-0.193464826	0.186100749	-1.039570379	0.298539545	0.508220129	Gm49325
ENSMUSG00000063179.14	499.033804	-0.13992763	0.134653892	-1.039165132	0.298727944	0.508391431	Pstk
ENSMUSG00000096887.3	2770.658613	0.096596749	0.092953585	1.039193365	0.298714816	0.508391431	Gm20594
ENSMUSG00000030924.17	887.1373639	-0.404939685	0.389808172	-1.038817844	0.298889461	0.50858015	Rexo5
ENSMUSG00000038784.14	3591.947498	-0.061530556	0.059235815	-1.038739085	0.298926099	0.50858015	Cnot4
ENSMUSG00000041084.9	4512.582748	-0.072051238	0.069408136	-1.038080579	0.299232542	0.50902722	Ostc
ENSMUSG00000004895.10	5255.315615	0.055124445	0.053112939	1.037872248	0.299329535	0.509043633	Prcc
ENSMUSG00000041736.8	2023.612793	0.089380004	0.086111939	1.037951347	0.299292707	0.509043633	Tspo
ENSMUSG00000032333.7	248.1609921	0.282947581	0.272654525	1.037751276	0.299385866	0.509065157	Stoml1
ENSMUSG00000026288.15	25562.41902	0.036816879	0.035525092	1.036362669	0.300032979	0.510091074	Inpp5d
ENSMUSG00000026492.12	2489.370465	-0.072778702	0.070270818	-1.035688828	0.300347336	0.51055105	Tfb2m
ENSMUSG00000021470.20	927.017685	0.148852996	0.143764684	1.03539334	0.300485255	0.510711014	Ercc6l2
ENSMUSG00000061130.14	5991.706237	0.051325718	0.049575947	1.035294752	0.30053128	0.510714769	Ppm1b
ENSMUSG00000064125.15	228.2869867	0.175698993	0.169739215	1.035111376	0.3006169	0.5107858	Prr36
ENSMUSG00000038695.14	637.723058	0.118150671	0.114174108	1.034828934	0.300748808	0.510935448	Josd2
ENSMUSG00000038594.10	626.9751166	-0.101338066	0.097969283	-1.034386114	0.300955693	0.511212411	Cep85l
ENSMUSG00000017009.4	10579.37475	-0.062732449	0.06067021	-1.033990964	0.301140388	0.511451604	Sdc4
ENSMUSG00000028737.16	605.7756401	0.116798757	0.113029151	1.033350736	0.301439792	0.51188552	Aldh4a1
ENSMUSG00000018599.6	400.3340527	-0.124839482	0.120880241	-1.032753412	0.301719311	0.512285548	Mief2
ENSMUSG00000022706.17	2647.873328	-0.083707337	0.081089481	-1.032283548	0.301939306	0.512584408	Mrpl40
ENSMUSG00000030990.19	1163.190424	-0.081119569	0.07859981	-1.032058079	0.302044911	0.512689017	Pgap2
ENSMUSG00000003198.11	692.7231456	-0.093069628	0.090207613	-1.031726978	0.302200035	0.512713972	Zfp959
ENSMUSG00000027479.15	14634.47217	-0.039098741	0.037898553	-1.031668445	0.302227464	0.512713972	Mapre1
ENSMUSG00000032405.11	5010.162887	0.068468129	0.066367519	1.031651167	0.302235561	0.512713972	Pias1
ENSMUSG00000033186.10	4244.28546	0.051144702	0.049567117	1.031827259	0.302153047	0.512713972	Mzt1
ENSMUSG00000024118.15	631.6206256	-0.134981529	0.130901066	-1.031172117	0.302460114	0.512890982	Tedc2
ENSMUSG00000029632.8	10298.89303	0.050770379	0.049236803	1.031146952	0.302471913	0.512890982	Ndufa4
ENSMUSG00000040455.18	2655.44246	0.057500172	0.055761019	1.031189408	0.302452007	0.512890982	Usp45
ENSMUSG00000037826.6	1714.200314	0.064955039	0.063019604	1.030711641	0.302676064	0.513162502	Ppm1k
ENSMUSG00000033953.11	7805.307825	-0.055480647	0.053839688	-1.030478598	0.302785394	0.513273204	Ppp3r1
ENSMUSG00000002307.17	4233.966999	-0.051298126	0.049802814	-1.030024638	0.30299844	0.513335729	Daxx
ENSMUSG00000022052.10	3616.615424	-0.068437471	0.066434813	-1.030144715	0.302942078	0.513335729	Ppp2r2a
ENSMUSG00000038180.12	138.5271095	0.208604292	0.202492107	1.030184809	0.30292326	0.513335729	Spag4
ENSMUSG00000041740.17	18495.85501	0.051556898	0.05005015	1.030104771	0.302960826	0.513335729	Rnf10
ENSMUSG00000045107.6	150.230392	-0.206429711	0.200460049	-1.02977981	0.303113381	0.51345583	Saysd1
ENSMUSG00000012117.14	3992.822944	0.053709133	0.052182814	1.029249452	0.303362469	0.513803101	Dhdds
ENSMUSG00000001482.16	2233.08062	0.075667584	0.073597878	1.028121818	0.303892529	0.514551324	Def8
ENSMUSG00000073915.6	37.49780352	-0.418990297	0.407524546	-1.028135115	0.303886275	0.514551324	Or52e7
ENSMUSG00000038371.16	37.94598511	0.407492345	0.39648758	1.027755636	0.304064789	0.514618729	Sbf2
ENSMUSG00000078786.10	737.1506317	-0.132965894	0.129364315	-1.027840594	0.304024818	0.514618729	BC024978
ENSMUSG00000106918.4	1499.858809	0.080135837	0.077969471	1.027784796	0.30405107	0.514618729	Mrpl33
ENSMUSG00000032579.15	442.1114626	0.162477473	0.158111769	1.027611508	0.304132609	0.514658781	Hemk1
ENSMUSG00000026082.12	3190.757845	-0.06845048	0.066624032	-1.027414256	0.304225441	0.514694963	Rev1
ENSMUSG00000061132.14	11831.41533	-0.062547589	0.060880769	-1.027378431	0.304242304	0.514694963	Blnk
ENSMUSG00000003062.14	942.0937575	0.084683341	0.082456969	1.027000404	0.304420274	0.514921305	Stard3nl
ENSMUSG00000075327.11	3094.380196	-0.054982415	0.053550553	-1.026738514	0.304543609	0.515055181	Zbtb2
ENSMUSG00000078546.9	64.96820115	-0.371645642	0.362021917	-1.026583264	0.304616738	0.51510412	Zfp995
ENSMUSG00000030309.17	306.2602385	-0.141200384	0.13756878	-1.026398462	0.304703803	0.515176607	Caprin2
ENSMUSG00000003527.10	2623.347795	0.057569222	0.056109278	1.026019663	0.304882316	0.515368452	Ess2
ENSMUSG00000024841.9	7366.391862	-0.04249542	0.041427321	-1.025782471	0.30499413	0.515368452	Eif1ad
ENSMUSG00000029131.15	8272.88786	-0.051303427	0.050013608	-1.025789363	0.304990881	0.515368452	Dnajb6
ENSMUSG00000047417.19	9096.106537	-0.049178423	0.047936246	-1.025913093	0.304932551	0.515368452	Rexo1
ENSMUSG00000032609.13	258.3736332	-0.164549434	0.160440976	-1.025607285	0.305076732	0.515383097	Klhdc8b
ENSMUSG00000059060.16	336.1030284	0.148065726	0.14437316	1.025576541	0.30509123	0.515383097	Rad51b
ENSMUSG00000013698.13	53.42751379	-0.43675612	0.426109146	-1.024986496	0.30536956	0.51569792	Pea15a
ENSMUSG00000046947.13	591.2624893	0.120365695	0.117425488	1.025038913	0.305344827	0.51569792	Adck2
ENSMUSG00000049396.7	3088.758913	-0.279070868	0.272290798	-1.024900106	0.305410325	0.51569792	Gemin4
ENSMUSG00000026575.16	993.0550879	0.10901464	0.106398974	1.024583556	0.305559727	0.51587546	Nme7
ENSMUSG00000025508.14	42044.6188	0.054819409	0.053530475	1.024078514	0.305798192	0.515904433	Rplp2
ENSMUSG00000029703.11	4595.188275	0.054553407	0.053262263	1.024241245	0.305721342	0.515904433	Lrwd1
ENSMUSG00000031803.9	268.6792505	-0.199578241	0.194867369	-1.024174761	0.305752737	0.515904433	B3gnt3
ENSMUSG00000042894.12	144.026093	-0.204526699	0.19971375	-1.024099236	0.305788405	0.515904433	Or4c35
ENSMUSG00000045664.6	58.56377735	0.31348117	0.306099264	1.024116052	0.305780463	0.515904433	Cdc42ep2
ENSMUSG00000014444.18	6745.377896	-0.088565676	0.086564269	-1.023120481	0.306250885	0.516593388	Piezo1
ENSMUSG00000020097.15	3100.110957	-0.069462844	0.06790354	-1.022963504	0.306325102	0.516608021	Sgpl1
ENSMUSG00000020956.15	733.2429211	-0.089039824	0.087045213	-1.02291465	0.306348202	0.516608021	Dtd2
ENSMUSG00000046034.9	2362.236729	0.06300758	0.061605653	1.022756458	0.30642301	0.516659425	Otulin
ENSMUSG00000074793.11	25.21855712	-0.510536961	0.499442321	-1.022214058	0.306679598	0.517017269	Hspa12b
ENSMUSG00000032267.9	2735.378436	0.059804046	0.058547963	1.021453911	0.307039434	0.517474211	Usp28
ENSMUSG00000039047.18	3783.89678	0.05758285	0.056373194	1.021457989	0.307037503	0.517474211	Pigk
ENSMUSG00000000326.14	3393.755521	-0.071072067	0.069633708	-1.020656081	0.307417409	0.518012135	Comt
ENSMUSG00000091625.9	2428.680883	-0.083735377	0.082045839	-1.020592613	0.307447491	0.518012135	Lsm5
ENSMUSG00000028797.21	2817.123962	-0.074138265	0.072666395	-1.020255166	0.307607461	0.518131873	Tmem234
ENSMUSG00000064307.14	49.37178773	-0.388664913	0.380921954	-1.020326893	0.307573453	0.518131873	Lrrc51
ENSMUSG00000031568.17	2995.10857	-0.074778366	0.073334833	-1.019684149	0.307878282	0.518513112	Rwdd4a
ENSMUSG00000020128.16	5734.914428	-0.051815263	0.050856068	-1.01886098	0.308268971	0.518946147	Vps54
ENSMUSG00000028800.16	17408.81268	0.040386729	0.039638214	1.018883676	0.308258194	0.518946147	Hdac1
ENSMUSG00000036835.8	2484.914322	0.068612596	0.067338061	1.018927412	0.308237429	0.518946147	Psenen
ENSMUSG00000113949.2	1961.812498	-0.083371695	0.081847512	-1.018622232	0.308382346	0.519062039	Scamp4
ENSMUSG00000022801.14	4372.030297	0.054803779	0.053823531	1.018212256	0.308577096	0.519314848	Lrch3
ENSMUSG00000004902.8	41.93130268	0.362708713	0.356531738	1.017325176	0.308998764	0.519799335	Slc25a18
ENSMUSG00000021248.10	8482.207092	0.043347453	0.042608124	1.01735183	0.308986089	0.519799335	Tmed10
ENSMUSG00000034908.17	7526.558477	0.047713913	0.046894764	1.017467811	0.308930937	0.519799335	Sidt2
ENSMUSG00000055707.14	2511.594925	0.081515242	0.080208864	1.016287203	0.309492641	0.52055501	Klhl26
ENSMUSG00000024456.17	10764.39177	-0.055426234	0.054546487	-1.016128389	0.309568252	0.520607061	Diaph1
ENSMUSG00000021809.11	351.1877388	-0.166324149	0.163743127	-1.015762625	0.309742438	0.520755548	Nudt13
ENSMUSG00000023932.10	10842.83787	-0.040636449	0.040006138	-1.015755356	0.3097459	0.520755548	Cdc5l
ENSMUSG00000028708.17	1971.09861	0.06553662	0.06453171	1.015572338	0.309833083	0.520827	Mknk1
ENSMUSG00000002603.16	23942.05915	-0.064991518	0.064016033	-1.015238139	0.309992325	0.520944425	Tgfb1
ENSMUSG00000090000.3	2086.038984	-0.072258507	0.071169991	-1.015294598	0.309965419	0.520944425	Ier3ip1
ENSMUSG00000031511.17	4495.915413	0.049247061	0.048518365	1.01501898	0.31009678	0.521004883	Arhgef7
ENSMUSG00000055436.19	14341.85089	-0.049571713	0.048844837	-1.014881337	0.310162395	0.521004883	Srsf11
ENSMUSG00000094379.3	145.8608933	0.207669094	0.204622135	1.014890663	0.31015795	0.521004883	Vmn1r202
ENSMUSG00000041415.12	10138.70744	-0.053779267	0.052997272	-1.01475538	0.310222448	0.521030671	Dicer1
ENSMUSG00000065954.12	7444.49822	-0.046345931	0.045679333	-1.014593006	0.310299875	0.521085627	Tacc1
ENSMUSG00000093930.3	11245.39366	0.079212244	0.078105021	1.014176072	0.310498744	0.521344477	Hmgcs1
ENSMUSG00000049539.4	29.60930418	0.430044722	0.424157392	1.013880061	0.310639987	0.521506508	H1f1
ENSMUSG00000025269.17	1520.67317	0.099210771	0.097865258	1.013748623	0.310702716	0.521536702	Apex2
ENSMUSG00000032733.7	969.1140209	0.132903323	0.131148624	1.013379463	0.310878945	0.521757377	Snx33
ENSMUSG00000028334.11	5721.846685	-0.052741867	0.052094109	-1.012434384	0.311330405	0.522439851	Nans
ENSMUSG00000024018.19	1358.199622	-0.081090477	0.080110463	-1.012233286	0.311426525	0.522525921	Ccdc167
ENSMUSG00000024855.11	3257.528489	0.054159829	0.053524525	1.011869406	0.311600499	0.522592146	Pacs1
ENSMUSG00000038827.12	2383.270394	-0.096129022	0.094994052	-1.011947801	0.311563012	0.522592146	Abitram
ENSMUSG00000075703.17	2353.765468	-0.088119779	0.087070211	-1.012054274	0.311512104	0.522592146	Selenoi
ENSMUSG00000043298.9	63.95788278	-0.296109847	0.292742597	-1.011502424	0.311776021	0.522811294	Smco3
ENSMUSG00000078716.11	33.74262925	0.412978756	0.408549594	1.010841186	0.312092447	0.523266623	Tmem8b
ENSMUSG00000030868.7	4074.368276	-0.049264691	0.04874503	-1.010660788	0.312178811	0.523336146	Dctn5
ENSMUSG00000068959.7	236.7050293	0.155387131	0.153808977	1.010260477	0.312370511	0.523582209	Zfp619
ENSMUSG00000016481.16	3391.76171	0.065220066	0.064579658	1.009916558	0.312535269	0.523783048	Cr1l
ENSMUSG00000030327.9	1032.114169	-0.093494667	0.09259748	-1.009689112	0.312644261	0.523890383	Necap1
ENSMUSG00000024400.17	8640.889484	0.058517662	0.05796667	1.009505335	0.312732344	0.523962657	Wdr33
ENSMUSG00000020268.15	260.808876	-0.159994154	0.158539397	-1.009175995	0.312890237	0.524120593	Lyrm7
ENSMUSG00000041629.8	2774.465142	-0.062355514	0.061791902	-1.009121139	0.312916541	0.524120593	Fam104a
ENSMUSG00000008384.9	374.4592355	0.163844533	0.162476727	1.008418474	0.313253608	0.524497324	Sertad1
ENSMUSG00000034108.7	749.7305705	0.103109272	0.102238327	1.008518776	0.313205479	0.524497324	Ccs
ENSMUSG00000046138.16	2382.368345	0.092110341	0.091345699	1.008370862	0.313276456	0.524497324	9930021J03Rik
ENSMUSG00000033671.19	7768.975136	0.043433454	0.043093634	1.007885607	0.313509382	0.524811914	Cep350
ENSMUSG00000049680.18	1278.20457	0.098818725	0.09811569	1.007165363	0.313855315	0.525315558	Urgcp
ENSMUSG00000038990.15	3215.536328	0.076378315	0.075930122	1.005902699	0.314462378	0.526131909	Cables2
ENSMUSG00000040482.17	957.2732689	0.090452228	0.089919905	1.00591997	0.314454069	0.526131909	Dxo
ENSMUSG00000043313.7	17.07185645	0.583105952	0.579703524	1.005869256	0.314478467	0.526131909	Pcdhb19
ENSMUSG00000032244.10	9583.300496	0.03928614	0.039072237	1.005474546	0.3146684	0.52629859	Fem1b
ENSMUSG00000039263.17	3582.984227	0.055831364	0.055524711	1.005522831	0.314645161	0.52629859	Npepl1
ENSMUSG00000021243.15	2923.294287	-0.063294862	0.062969144	-1.005172655	0.31481372	0.526466101	Fcf1
ENSMUSG00000034848.18	942.6904889	0.096040702	0.09556002	1.005030156	0.314882329	0.526505298	Ttc21b
ENSMUSG00000046574.9	7848.815871	0.051956722	0.051704375	1.004880556	0.314954368	0.526550217	Prr12
ENSMUSG00000043683.5	5798.824982	-0.048507981	0.048284265	-1.004633318	0.315073448	0.526673757	Fem1a
ENSMUSG00000026475.8	21.1194998	-0.613454063	0.610794168	-1.004354815	0.315207621	0.526822488	Rgs16
ENSMUSG00000031266.8	949.791786	0.081433823	0.081108375	1.004012505	0.315372586	0.527022633	Gla
ENSMUSG00000037408.11	962.8640975	-0.080859711	0.080560575	-1.003713188	0.315516878	0.527181841	Cnnm4
ENSMUSG00000040414.9	1177.671655	-0.097802944	0.097458578	-1.003533458	0.315603542	0.527181841	Slc25a28
ENSMUSG00000058254.13	34.13388464	0.420311327	0.418823796	1.003551686	0.315594752	0.527181841	Tspan7
ENSMUSG00000021120.12	884.6706744	0.084092853	0.083826791	1.003173939	0.315776945	0.527395911	Pigh
ENSMUSG00000020709.16	11.19793651	-0.665258975	0.663346499	-1.002883073	0.315917281	0.527403584	Adap2
ENSMUSG00000020876.15	1106.970884	-0.085584044	0.08533311	-1.002940638	0.315889504	0.527403584	Snx11
ENSMUSG00000037103.9	3897.190503	0.053247153	0.053084252	1.003068737	0.315827698	0.527403584	Dcaf15
ENSMUSG00000021645.17	3390.23897	-0.064505711	0.06434944	-1.00242848	0.316136693	0.527618741	Smn1
ENSMUSG00000031165.7	8539.868355	-0.040651809	0.040551787	-1.002466505	0.316118336	0.527618741	Was
ENSMUSG00000022108.9	10107.60824	0.059950718	0.059833286	1.001962646	0.316361634	0.52769193	Itm2b
ENSMUSG00000028886.16	6143.011773	0.045192342	0.045103594	1.001967657	0.316359214	0.52769193	Eya3
ENSMUSG00000048503.8	15.21380343	-0.573928947	0.572712668	-1.002123716	0.316283845	0.52769193	Tlcd5
ENSMUSG00000105953.2	328.1520807	0.150742005	0.150409305	1.002211968	0.316241229	0.52769193	Trav15d-2-dv6d-2
ENSMUSG00000033368.9	16.53481231	-0.552306406	0.551615353	-1.001252782	0.316704614	0.528188437	Trim69
ENSMUSG00000019883.12	2418.710307	0.066201988	0.066157785	1.000668137	0.316987276	0.528314786	Echdc1
ENSMUSG00000020828.14	18.16243131	0.57162985	0.571213442	1.000728988	0.316957849	0.528314786	Pld2
ENSMUSG00000024799.17	232.8909359	-0.185872059	0.185690097	-1.000979925	0.316836514	0.528314786	Tm7sf2
ENSMUSG00000030814.18	3020.708919	0.065170169	0.06512931	1.000627351	0.317007002	0.528314786	Bcl7c
ENSMUSG00000055835.11	1036.965915	-0.107053956	0.106982011	-1.0006725	0.316985166	0.528314786	Zfp1
ENSMUSG00000000957.12	85.97299043	-0.243452232	0.243369503	-1.000339934	0.317146028	0.528395383	Mmp14
ENSMUSG00000022914.18	552.3169895	0.167475072	0.167411829	1.00037777	0.317127724	0.528395383	Brwd1
ENSMUSG00000010517.8	5694.281071	-0.049400959	0.049398311	-1.000053608	0.317284566	0.528399614	Faf1
ENSMUSG00000025340.15	1025.572447	0.109739499	0.109726656	1.000117049	0.317253866	0.528399614	Rabgef1
ENSMUSG00000037286.16	6797.980207	0.048840528	0.048834006	1.000133549	0.317245882	0.528399614	Stag1
ENSMUSG00000058298.11	1905.440274	0.072898173	0.072910899	0.99982546	0.317394983	0.528432498	Mcm9
ENSMUSG00000098176.3	195.8672948	0.187410131	0.18743675	0.99985798	0.317379242	0.528432498	Ccdc166
ENSMUSG00000023791.19	1005.137148	0.086106451	0.086201722	0.998894789	0.317845661	0.529107258	Pigx
ENSMUSG00000045854.5	559.9898385	0.132784044	0.132992846	0.998429976	0.318070904	0.529406605	Lyrm2
ENSMUSG00000005907.15	1413.260188	0.098219258	0.098393708	0.998227016	0.318169289	0.52949475	Pex1
ENSMUSG00000033382.16	6216.286465	-0.054997106	0.05511666	-0.997830896	0.318361366	0.529738769	Trappc8
ENSMUSG00000007603.10	2784.122213	-0.071753456	0.071989727	-0.996717996	0.318901412	0.530561641	Dus3l
ENSMUSG00000028842.16	1640.302336	-0.075450941	0.075708733	-0.996594947	0.318961159	0.530585311	Ago3
ENSMUSG00000047407.18	3012.252482	0.088298862	0.088618096	0.996397635	0.319056982	0.530668976	Tgif1
ENSMUSG00000022864.15	5529.960573	-0.062454318	0.062690271	-0.996236213	0.319135388	0.530723653	D16Ertd472e
ENSMUSG00000029110.14	13806.41332	-0.038578712	0.038732682	-0.996024799	0.319238096	0.530784548	Rnf4
ENSMUSG00000047215.15	43317.80559	0.052354971	0.052566637	0.995973378	0.31926308	0.530784548	Rpl9
ENSMUSG00000019797.12	636.0694982	-0.118924834	0.119421853	-0.995838121	0.319328805	0.530818105	Mtres1
ENSMUSG00000028175.16	4000.655275	0.053672083	0.053928227	0.995250277	0.319614554	0.531217346	Depdc1a
ENSMUSG00000022516.11	2413.607482	-0.072166716	0.072522432	-0.995095082	0.319690023	0.531267023	Nudt16l1
ENSMUSG00000034175.14	439.0820641	0.120690212	0.1213098	0.994892519	0.319788542	0.531354988	Rhbdd3
ENSMUSG00000020196.11	10233.32345	0.046290275	0.046541991	0.994591635	0.319934917	0.531453387	Cabin1
ENSMUSG00000035678.9	159.0840447	-0.189638007	0.190688771	-0.994489641	0.319984546	0.531453387	Tnfsf9
ENSMUSG00000039531.9	822.2260596	-0.098406358	0.098946937	-0.994536671	0.319961662	0.531453387	Zup1
ENSMUSG00000061360.9	4925.661373	-0.054917345	0.055260326	-0.993793368	0.320323475	0.531940508	Phf5a
ENSMUSG00000024260.15	6564.503037	0.060243915	0.060646881	0.99335555	0.320536715	0.532098488	Sap130
ENSMUSG00000041471.10	671.9980705	0.098599373	0.099262759	0.993316872	0.320555558	0.532098488	Shld2
ENSMUSG00000042834.16	10.72057073	-0.880336713	0.886196611	-0.993387587	0.320521109	0.532098488	Nrep
ENSMUSG00000036615.8	1821.709164	0.073210807	0.073725246	0.993022217	0.320699128	0.532261004	Rfxap
ENSMUSG00000026305.16	6943.327589	0.044036592	0.044373137	0.99241556	0.320994852	0.532545778	Lrrfip1
ENSMUSG00000030536.11	25196.77155	-0.056611566	0.05705722	-0.99218935	0.321105167	0.532545778	Iqgap1
ENSMUSG00000031896.8	36.74354978	-0.419785119	0.423041056	-0.992303497	0.321049498	0.532545778	Ctrl
ENSMUSG00000035596.15	2104.382418	0.068789383	0.069334002	0.992144995	0.3211268	0.532545778	Mboat7
ENSMUSG00000035640.19	36.930504	0.437144393	0.440523434	0.992329488	0.321036823	0.532545778	Cbarp
ENSMUSG00000035851.15	8627.33577	-0.045399117	0.045760257	-0.992108006	0.321144841	0.532545778	Ythdc1
ENSMUSG00000021175.16	5578.177785	-0.062674737	0.063194466	-0.99177572	0.321306944	0.532738797	Cdca7l
ENSMUSG00000038848.15	8932.228973	-0.048347798	0.048772311	-0.991296021	0.321541056	0.532975333	Ythdf1
ENSMUSG00000039233.13	902.5751994	-0.124167598	0.125247035	-0.991381537	0.321499312	0.532975333	Tbce
ENSMUSG00000030917.14	18.9588254	0.596916178	0.602279141	0.991095554	0.321638924	0.533061751	Tmem159
ENSMUSG00000026484.14	4070.315183	0.060862103	0.061440116	0.990592256	0.321884721	0.533393276	Rnf2
ENSMUSG00000018415.15	5772.392509	0.052543701	0.053056323	0.990338163	0.322008859	0.533447308	Gid4
ENSMUSG00000031133.13	5969.737647	-0.046478836	0.046929113	-0.990405176	0.321976117	0.533447308	Arhgef6
ENSMUSG00000079215.9	10338.91827	0.05924503	0.059857021	0.98977579	0.322283721	0.533826779	Zfp664
ENSMUSG00000030733.11	7914.723386	-0.044989643	0.045464528	-0.989554825	0.32239176	0.53392986	Sh2b1
ENSMUSG00000019969.15	5791.601781	0.053392977	0.054033005	0.988154868	0.323076807	0.534489781	Psen1
ENSMUSG00000021893.15	6630.90933	0.045628865	0.046152351	0.988657453	0.322830766	0.534489781	Capn7
ENSMUSG00000026433.14	433.7138676	0.121603621	0.123049931	0.988246154	0.323032109	0.534489781	Rab29
ENSMUSG00000028779.17	2311.803462	0.083423716	0.084435197	0.988020632	0.323142544	0.534489781	Pef1
ENSMUSG00000030058.18	8181.102565	-0.040310078	0.040788188	-0.988278222	0.323016408	0.534489781	Copg1
ENSMUSG00000031662.9	785.6356905	-0.109464838	0.110746364	-0.988428282	0.322942942	0.534489781	Snx20
ENSMUSG00000059994.11	399.8497865	-0.115815	0.117213713	-0.988066984	0.323119844	0.534489781	Fcrl1
ENSMUSG00000063047.10	1236.526444	0.080762316	0.081704372	0.988469949	0.322922545	0.534489781	Zfp780b
ENSMUSG00000070837.7	30.26771874	-0.403488134	0.408214169	-0.988422657	0.322945696	0.534489781	Aurkc
ENSMUSG00000028480.15	2377.622435	0.065794229	0.066608652	0.987773012	0.323263828	0.534614525	Glipr2
ENSMUSG00000019710.14	3343.466542	0.065058195	0.065877657	0.987560849	0.323367768	0.53463471	Mrpl24
ENSMUSG00000047067.8	279.0224896	0.140184027	0.141949358	0.987563653	0.323366394	0.53463471	Dusp28
ENSMUSG00000025470.12	889.3381593	-0.0870839	0.08819318	-0.987422156	0.323435727	0.534671229	Zfp511
ENSMUSG00000031483.9	2405.863584	0.061570859	0.062380095	0.987027333	0.323629239	0.53491526	Erlin2
ENSMUSG00000058331.16	581.4121303	0.102538418	0.103908224	0.986817153	0.323732284	0.535009713	Zfp85
ENSMUSG00000021254.10	1709.22826	0.068982961	0.069938936	0.986331297	0.323970567	0.535100032	Gpatch2l
ENSMUSG00000031954.7	6060.214714	-0.060543012	0.061376535	-0.986419512	0.323927294	0.535100032	Cfdp1
ENSMUSG00000038374.11	8579.360879	-0.04861393	0.049279315	-0.986497681	0.323888952	0.535100032	Rbm8a
ENSMUSG00000074489.10	45.85933946	-0.394275726	0.39973332	-0.986346914	0.323962906	0.535100032	Bglap3
ENSMUSG00000025878.17	3508.239059	-0.061914327	0.062781194	-0.986192253	0.32403878	0.535136869	Uimc1
ENSMUSG00000021241.8	1042.299451	-0.101513483	0.102998029	-0.98558666	0.324335987	0.535475958	Isca2
ENSMUSG00000026923.16	6037.336205	-0.053416827	0.054195009	-0.985641086	0.324309269	0.535475958	Notch1
ENSMUSG00000028484.17	17675.52853	0.042659347	0.043296597	0.985281743	0.324485698	0.535647259	Psip1
ENSMUSG00000023045.14	104.783832	-0.26060872	0.264601146	-0.984911529	0.32466753	0.535871528	Soat2
ENSMUSG00000035285.7	145.9590978	0.210415936	0.213735411	0.98446923	0.324884853	0.536154304	Nat14
ENSMUSG00000030870.13	7725.881311	-0.048831992	0.049618829	-0.984142373	0.325045515	0.536191696	Ubfd1
ENSMUSG00000032590.15	4446.956666	0.052041602	0.052876334	0.984213497	0.325010551	0.536191696	Apeh
ENSMUSG00000100210.3	53.8681588	-0.358538886	0.364306411	-0.984168479	0.325032681	0.536191696	H3c7
ENSMUSG00000024477.5	5370.43109	0.063452035	0.064513416	0.983547913	0.325337846	0.536597982	Pggt1b
ENSMUSG00000046985.12	10744.18005	-0.069349692	0.070534	-0.983209409	0.325504385	0.536796705	Tapt1
ENSMUSG00000003662.11	2723.461252	0.07049004	0.071710699	0.982978002	0.325618266	0.536908545	Ciao1
ENSMUSG00000011884.14	5784.979891	0.049478032	0.050408949	0.9815327	0.326330117	0.537930115	Gltp
ENSMUSG00000015335.17	480.2713811	-0.139240927	0.141860621	-0.981533331	0.326329806	0.537930115	Zdhhc12
ENSMUSG00000037808.14	4498.487528	0.052406426	0.053423881	0.980955059	0.326614904	0.538323434	Fam76b
ENSMUSG00000063882.13	7430.788678	0.03962792	0.040408858	0.980674097	0.326753481	0.538475693	Uqcrh
ENSMUSG00000064326.14	1806.404914	0.061529912	0.062778535	0.980110677	0.327031489	0.538857653	Siva1
ENSMUSG00000030031.15	1476.068038	-0.075606019	0.077153658	-0.979940828	0.327115328	0.538919613	Kbtbd8
ENSMUSG00000118346.2	676.0304532	0.114296746	0.116663922	0.979709445	0.327229563	0.539031626	Tmem179b
ENSMUSG00000003161.16	5494.186127	0.061024209	0.062296397	0.97957847	0.327294237	0.539061979	Sri
ENSMUSG00000042744.17	6837.962343	0.044082545	0.045017452	0.979232343	0.327465191	0.539201926	Hectd4
ENSMUSG00000067545.4	17.07195257	-0.529732508	0.540974435	-0.979219115	0.327471726	0.539201926	Or10q3
ENSMUSG00000058291.15	3593.018396	0.057733872	0.058986904	0.978757456	0.327699835	0.539501311	Zfp68
ENSMUSG00000021242.10	15653.19037	0.041397011	0.042314364	0.97832053	0.327915819	0.539621558	Npc2
ENSMUSG00000028629.10	1846.543893	0.100040895	0.102266719	0.978235106	0.327958057	0.539621558	Exo5
ENSMUSG00000029020.14	4015.246214	-0.049951055	0.051061319	-0.978256245	0.327947605	0.539621558	Mfn2
ENSMUSG00000105340.6	175.4824917	-0.179160609	0.183131643	-0.978315957	0.32791808	0.539621558	Gm42878
ENSMUSG00000004880.12	33100.54378	0.043698836	0.044680709	0.978024679	0.328062118	0.539716592	Lbr
ENSMUSG00000075140.5	41.56970768	-0.411895565	0.421207936	-0.977891274	0.328128101	0.539748963	Or5d18
ENSMUSG00000001794.14	9017.381568	0.060941633	0.062334269	0.977658577	0.328243215	0.539785965	Capns1
ENSMUSG00000044934.14	3645.679713	0.084666019	0.086595187	0.977721992	0.328211842	0.539785965	Zfp367
ENSMUSG00000035125.11	1016.852263	0.096068234	0.098340087	0.976897992	0.328619656	0.540328778	Gcfc2
ENSMUSG00000003847.17	3588.073932	-0.216521161	0.221713614	-0.97658036	0.328776946	0.540383891	Nfat5
ENSMUSG00000020523.15	3700.941457	-0.052403878	0.053662288	-0.976549445	0.328792258	0.540383891	Fam114a2
ENSMUSG00000057778.15	235.2110056	0.165496077	0.169449958	0.976666381	0.328734344	0.540383891	Cyb5d2
ENSMUSG00000025068.9	2190.088347	0.066457676	0.06806469	0.97638991	0.32887128	0.540437563	Gsto1
ENSMUSG00000006494.12	7567.039491	-0.054168101	0.055509085	-0.975842091	0.329142723	0.540753041	Pdk1
ENSMUSG00000026201.13	466.4681996	0.142978567	0.146522174	0.975815218	0.329156042	0.540753041	Stk16
ENSMUSG00000039671.19	11703.68657	0.050214948	0.05148165	0.975395077	0.329364325	0.541018964	Zmynd8
ENSMUSG00000057594.13	406.1880554	0.114451649	0.117360203	0.975216864	0.329452699	0.541087876	Arl16
ENSMUSG00000058715.12	443.3696069	0.117919673	0.120932586	0.975086007	0.329517599	0.541118221	Fcer1g
ENSMUSG00000017286.16	3297.590198	0.07288283	0.074790348	0.974495124	0.329810759	0.541447071	Glod4
ENSMUSG00000058558.13	73061.17348	0.040550277	0.041608072	0.974577155	0.32977005	0.541447071	Rpl5
ENSMUSG00000019992.9	1589.572462	0.064013457	0.065713655	0.974127176	0.329993398	0.541500965	Mtfr2
ENSMUSG00000023019.13	33.01635721	0.39361565	0.404177823	0.973867509	0.330122328	0.541500965	Gpd1
ENSMUSG00000029084.6	76.69299105	-0.288916672	0.296661469	-0.973893485	0.330109429	0.541500965	Cd38
ENSMUSG00000031585.14	2915.084796	-0.054343385	0.055801099	-0.973876603	0.330117812	0.541500965	Gtf2e2
ENSMUSG00000050188.9	638.1736146	0.110988043	0.113941548	0.974078774	0.330017428	0.541500965	Lsm10
ENSMUSG00000068950.4	574.8798264	-0.12873472	0.132167808	-0.97402478	0.330044235	0.541500965	Or1j10
ENSMUSG00000006526.14	1141.372838	0.074101335	0.076124872	0.973418187	0.330345504	0.541714574	Stimate
ENSMUSG00000012396.13	50.59939436	-0.315998839	0.324613878	-0.973460659	0.330324404	0.541714574	Nanog
ENSMUSG00000029169.12	22919.70478	-0.049093086	0.050439383	-0.973308614	0.330399943	0.541727631	Dhx15
ENSMUSG00000054770.17	507.0908966	0.11550432	0.118731821	0.97281689	0.330644317	0.542052062	Kctd18
ENSMUSG00000117789.2	40.29813887	-2.387348921	2.455491837	-0.972248771	0.330926803	0.542438871	Gm50388
ENSMUSG00000004934.15	2944.371733	0.06121141	0.063039196	0.971005565	0.331545507	0.542918578	Pias4
ENSMUSG00000024240.14	4574.023846	0.055932215	0.057595366	0.971123514	0.331486776	0.542918578	Epc1
ENSMUSG00000024498.17	14985.77414	-0.06150087	0.063325778	-0.971182212	0.33145755	0.542918578	Tcerg1
ENSMUSG00000026821.17	1977.064726	0.093251509	0.096010281	0.971265869	0.331415901	0.542918578	Ralgds
ENSMUSG00000091337.4	2073.151528	0.081680044	0.084099913	0.97122625	0.331435625	0.542918578	Eid1
ENSMUSG00000099041.2	38.56379326	0.489593274	0.504006618	0.971402469	0.331347899	0.542918578	Gm28035
ENSMUSG00000107002.2	1039.41655	-0.083512177	0.086005669	-0.971007814	0.331544388	0.542918578	Ncbp2as2
ENSMUSG00000021996.17	4130.464911	-0.066253909	0.068255445	-0.970675798	0.331709747	0.543083194	Esd
ENSMUSG00000023044.3	438.8391008	0.129361503	0.133277649	0.970616634	0.331739219	0.543083194	Csad
ENSMUSG00000059475.14	2108.812392	0.072891266	0.075106371	0.970507097	0.331793789	0.543096251	Zfp426
ENSMUSG00000074305.10	1356.102634	0.073577895	0.075836743	0.970214323	0.331939673	0.543258751	Peak1
ENSMUSG00000008976.17	8480.262301	-0.041664341	0.042971888	-0.969572041	0.332259855	0.543706425	Gabpa
ENSMUSG00000021840.18	17682.74693	0.040981833	0.042291632	0.969029359	0.332530541	0.543767675	Mapk1ip1l
ENSMUSG00000028016.10	1563.874355	0.069102944	0.071308943	0.969064199	0.332513159	0.543767675	Ints12
ENSMUSG00000032212.11	8780.044539	-0.065808749	0.067899316	-0.969210779	0.332440034	0.543767675	Sltm
ENSMUSG00000054715.12	1722.60627	0.071971429	0.074246304	0.969360437	0.332365385	0.543767675	Zscan22
ENSMUSG00000058251.4	20.85200408	0.577569134	0.595979602	0.969108896	0.332490859	0.543767675	Or6c69c
ENSMUSG00000020834.18	438.3308098	-0.136607497	0.141042585	-0.96855497	0.33276728	0.543925874	Dhrs13
ENSMUSG00000027109.17	13583.29917	0.041649885	0.042995811	0.968696346	0.332696716	0.543925874	Sp3
ENSMUSG00000075700.11	15059.65039	0.04274941	0.04413323	0.96864448	0.332722602	0.543925874	Selenot
ENSMUSG00000032239.11	5901.056367	0.052576375	0.054314061	0.968006691	0.333041028	0.544297003	Rp9
ENSMUSG00000023170.15	3196.496477	0.080561938	0.083250792	0.967701766	0.333193336	0.544469581	Gps2
ENSMUSG00000056121.17	474.1889255	0.120910016	0.125005155	0.967240241	0.33342395	0.544770053	Fez2
ENSMUSG00000022358.8	176.5087151	0.169419587	0.175242705	0.966771123	0.333658463	0.5447724	Fbxo32
ENSMUSG00000028656.15	32665.19022	0.056559458	0.058489591	0.967000406	0.333543831	0.5447724	Cap1
ENSMUSG00000029462.19	2547.763465	-0.056606617	0.058552316	-0.966769902	0.333659074	0.5447724	Vps29
ENSMUSG00000036580.16	2072.213824	0.057391929	0.059352786	0.966962667	0.333562697	0.5447724	Spg20
ENSMUSG00000069910.3	3451.481188	0.050092815	0.051808892	0.966876787	0.333605632	0.5447724	Spdl1
ENSMUSG00000027404.17	18490.34253	0.048838678	0.050532892	0.96647306	0.333807521	0.544871691	Snrpb
ENSMUSG00000030598.16	215.2249824	-0.176901218	0.183040137	-0.966461348	0.333813379	0.544871691	Fbxo17
ENSMUSG00000030752.9	929.0542817	-0.086646435	0.089662406	-0.966363032	0.333862556	0.544875658	Kdm8
ENSMUSG00000022814.7	7707.762123	-0.05416768	0.056060927	-0.966228769	0.33392972	0.544908976	Umps
ENSMUSG00000021258.11	8333.106404	-0.056657919	0.058669937	-0.965706148	0.334191242	0.545243209	Ccnk
ENSMUSG00000024085.14	10077.50568	-0.043496416	0.045044482	-0.965632515	0.334228099	0.545243209	Man2a1
ENSMUSG00000045100.12	283.0331552	0.164081186	0.169947732	0.965480291	0.334304303	0.545291206	Slc25a26
ENSMUSG00000049041.7	61.74339396	0.27287579	0.282691314	0.965278297	0.334405439	0.545379852	Or1r1
ENSMUSG00000006941.6	2337.393437	0.055596126	0.05760852	0.965067779	0.334510864	0.545397838	Eif1b
ENSMUSG00000038781.8	18.11572574	0.594240653	0.615720303	0.965114599	0.334487416	0.545397838	Stap2
ENSMUSG00000039367.12	14194.37297	-0.03682524	0.03816182	-0.964975984	0.334556841	0.545397838	Sec24c
ENSMUSG00000026960.7	2556.80887	0.067586647	0.07004826	0.964858318	0.334615781	0.545417641	Arl6ip6
ENSMUSG00000033021.17	1583.408619	0.07310337	0.075837426	0.963948462	0.335071765	0.546023351	Gmppa
ENSMUSG00000040488.19	263.5809044	-0.180377255	0.187126944	-0.963929891	0.335081077	0.546023351	Ltbp4
ENSMUSG00000009772.16	568.2266282	-0.103063536	0.106945564	-0.963700891	0.335195907	0.54613412	Nuak2
ENSMUSG00000025503.6	9593.710116	-0.040297916	0.041820081	-0.963602053	0.335245477	0.546138544	Taldo1
ENSMUSG00000032458.7	13903.2225	-0.039443832	0.040958707	-0.963014591	0.335540201	0.546542283	Copb2
ENSMUSG00000066798.4	2031.582822	-0.062961852	0.065394233	-0.962804361	0.335645712	0.546637755	Zbtb6
ENSMUSG00000096010.3	61.04583859	0.303461978	0.315253868	0.962595573	0.33575052	0.546732057	H4c16
ENSMUSG00000015542.18	326.4245292	0.129684665	0.134737993	0.962495151	0.335800938	0.546737775	Nat9
ENSMUSG00000021670.15	13472.51809	0.068770088	0.071530764	0.961405755	0.336348192	0.547552308	Hmgcr
ENSMUSG00000026577.14	1087.570193	-0.091294514	0.094995317	-0.961042261	0.336530919	0.54759715	Blzf1
ENSMUSG00000028152.11	246.4828035	0.158739514	0.165185524	0.96097715	0.336563657	0.54759715	Tspan5
ENSMUSG00000034940.16	6620.935048	0.047326123	0.049242958	0.961073924	0.336515	0.54759715	Synrg
ENSMUSG00000060568.15	2700.859789	-0.061302447	0.063782153	-0.96112227	0.336490694	0.54759715	Fam78b
ENSMUSG00000024038.18	2932.634273	0.060448383	0.06301561	0.959260458	0.33742755	0.548901127	Ndufv3
ENSMUSG00000036087.19	7627.933726	-0.043978851	0.045854103	-0.95910395	0.337506381	0.548901127	Slain2
ENSMUSG00000093485.2	31.99126346	-0.84079469	0.876586975	-0.959168587	0.337473823	0.548901127	Gm20708
ENSMUSG00000039016.6	1383.584411	-0.083236317	0.086798736	-0.958957701	0.337580055	0.548944353	Timm8b
ENSMUSG00000034252.15	11368.95331	-0.041397307	0.043177791	-0.958763887	0.337677706	0.549026551	Senp6
ENSMUSG00000061983.8	54567.85437	0.036734272	0.03832446	0.958507243	0.337807041	0.549160233	Rps12
ENSMUSG00000030286.7	3279.605463	0.072028534	0.075226689	0.957486435	0.33832179	0.549920343	Emc3
ENSMUSG00000029516.20	6484.931742	-0.054583526	0.057026946	-0.957153232	0.338489919	0.550116912	Cit
ENSMUSG00000030068.5	26.19731234	0.418058738	0.437040243	0.956568061	0.338785316	0.550520235	Gm20696
ENSMUSG00000018547.9	7619.420712	-0.046653981	0.04878521	-0.956314022	0.338913608	0.55058882	Pip4k2b
ENSMUSG00000037946.12	2042.804269	0.058870303	0.061560663	0.956297414	0.338921996	0.55058882	Fgd3
ENSMUSG00000021771.15	10779.2252	-0.05940341	0.062156069	-0.955713756	0.339216871	0.550700419	Vdac2
ENSMUSG00000042246.6	1170.282752	-0.089322959	0.093441899	-0.95591978	0.339112765	0.550700419	Tmc7
ENSMUSG00000048481.16	16.27151761	0.622428832	0.651120106	0.955935512	0.339104816	0.550700419	Mypop
ENSMUSG00000061603.9	18.39501135	-0.518507487	0.5424921	-0.955788088	0.339179308	0.550700419	Akap6
ENSMUSG00000075078.6	160.223607	-0.186256061	0.194890924	-0.955693866	0.339226923	0.550700419	Or4a77
ENSMUSG00000036820.13	1187.797252	-0.07684563	0.080442407	-0.955287548	0.339432303	0.550957098	Amdhd2
ENSMUSG00000032598.9	556.5929719	-0.121830762	0.127566111	-0.955040177	0.33955738	0.551006657	Nckipsd
ENSMUSG00000044950.8	2417.349552	0.057825129	0.060545784	0.9550645	0.33954508	0.551006657	Pwwp2a
ENSMUSG00000024082.6	1161.78193	-0.093203782	0.097615232	-0.954807766	0.339674919	0.551023074	Ndufaf7
ENSMUSG00000035247.17	16959.61087	-0.070782979	0.074138505	-0.954739759	0.339709318	0.551023074	Hectd1
ENSMUSG00000079659.6	3229.359972	0.059809438	0.06263846	0.954835711	0.339660785	0.551023074	Tmem243
ENSMUSG00000050786.9	54.26160075	-0.29789353	0.312090679	-0.954509539	0.339825783	0.551135289	Ccdc126
ENSMUSG00000050890.16	3013.509275	0.061655341	0.06460316	0.954370362	0.339896203	0.551172808	Pdik1l
ENSMUSG00000039193.10	113.3326531	0.25979273	0.272329631	0.953964244	0.340101742	0.551429392	Nlrc4
ENSMUSG00000024346.7	2503.73453	-0.063295728	0.066363789	-0.953769058	0.340200555	0.551512889	Pfdn1
ENSMUSG00000075307.4	199.9517356	-0.195902611	0.205429618	-0.953623985	0.340274011	0.551555259	Klhl41
ENSMUSG00000034789.9	2234.074833	0.072405055	0.075935835	0.953503105	0.340335224	0.551577776	Rab24
ENSMUSG00000115987.2	4018.616226	-0.046889341	0.049193942	-0.953152762	0.340512677	0.55178865	Vps28
ENSMUSG00000002668.9	604.6999009	0.107707526	0.113071367	0.952562343	0.340811864	0.55192964	Dennd1c
ENSMUSG00000007338.11	4483.545623	0.052114729	0.054706835	0.952618245	0.34078353	0.55192964	Mrpl49
ENSMUSG00000019804.13	7965.677521	-0.061011196	0.064047198	-0.952597433	0.340794078	0.55192964	Snx3
ENSMUSG00000025239.4	7745.760749	0.05675335	0.059585495	0.952469224	0.340859067	0.55192964	Limd1
ENSMUSG00000026856.15	1757.481058	0.059124466	0.062078115	0.952420451	0.340883792	0.55192964	Dolpp1
ENSMUSG00000038295.15	100.320682	0.226349839	0.237616198	0.952585896	0.340799926	0.55192964	Atg9b
ENSMUSG00000026687.15	6920.125184	-0.055943616	0.058747618	-0.952270375	0.340959878	0.551976158	Aldh9a1
ENSMUSG00000033059.8	6876.723347	0.053057345	0.055728027	0.952076497	0.341058187	0.551981982	Pygb
ENSMUSG00000045302.14	5038.610586	-0.05230938	0.054940219	-0.952114503	0.341038914	0.551981982	Preb
ENSMUSG00000000441.18	7909.230746	0.050903393	0.053482093	0.95178387	0.341206604	0.55214552	Raf1
ENSMUSG00000021218.11	22193.31921	-0.046950703	0.049353731	-0.951310116	0.341446973	0.552153181	Gdi2
ENSMUSG00000030166.15	854.049076	0.104106818	0.109418663	0.951453935	0.341373992	0.552153181	Rad52
ENSMUSG00000034297.15	13575.26299	0.046479817	0.048841073	0.951654303	0.341272332	0.552153181	Med13
ENSMUSG00000039990.17	3169.078355	0.060351919	0.063441006	0.951307714	0.341448192	0.552153181	Edrf1
ENSMUSG00000059005.14	143732.8839	-0.050054884	0.052605663	-0.951511331	0.34134487	0.552153181	Hnrnpa3
ENSMUSG00000026280.18	2534.850254	0.062106453	0.065293178	0.951193601	0.341506106	0.552170228	Atg4b
ENSMUSG00000042333.17	508.9446395	-0.119966052	0.126142377	-0.95103688	0.341585655	0.552222246	Tnfrsf14
ENSMUSG00000058240.15	974.3653596	0.107912047	0.113498804	0.950776952	0.341717615	0.552358968	Cryzl1
ENSMUSG00000029265.5	6562.169639	-0.041197872	0.043340226	-0.950568932	0.341823246	0.5524531	Dr1
ENSMUSG00000059842.13	633.5075474	0.101731267	0.107053524	0.95028415	0.34196789	0.552457066	Zfp341
ENSMUSG00000062627.10	3701.118351	-0.060112212	0.063256413	-0.950294353	0.341962707	0.552457066	Mysm1
ENSMUSG00000109901.3	3356.196922	0.05486912	0.057738539	0.950303228	0.341958199	0.552457066	Chmp1b
ENSMUSG00000002799.7	44.48423392	-0.337030852	0.355058265	-0.949226887	0.34250523	0.552635791	Jag2
ENSMUSG00000002870.9	26526.7215	0.042242754	0.044472487	0.949862642	0.342182051	0.552635791	Mcm2
ENSMUSG00000025140.16	676.6516095	-0.093609673	0.098609856	-0.949293271	0.342471475	0.552635791	Pycr1
ENSMUSG00000025200.8	1772.431635	-0.081230308	0.085538672	-0.949632564	0.342298986	0.552635791	Cwf19l1
ENSMUSG00000027193.13	20599.43093	-0.048166552	0.050741946	-0.949245256	0.342495889	0.552635791	Api5
ENSMUSG00000033722.10	19.99175179	-0.527826446	0.55598299	-0.949357183	0.342438979	0.552635791	BC034090
ENSMUSG00000038102.16	4328.885062	-0.046345602	0.048806843	-0.949571811	0.342329868	0.552635791	Trappc11
ENSMUSG00000053205.10	278.2215811	-0.187341836	0.197317351	-0.949444308	0.342394684	0.552635791	Styx
ENSMUSG00000055612.16	19606.97062	0.035372864	0.037240428	0.949851176	0.342187878	0.552635791	Cdca7
ENSMUSG00000054708.18	119.7273916	0.220118159	0.231928886	0.949076083	0.342581918	0.552683022	Ankrd24
ENSMUSG00000045251.14	162.7585174	-0.167391506	0.17641541	-0.948848552	0.342697644	0.552793211	Zfp688
ENSMUSG00000026035.16	1374.47573	-0.075318687	0.079387225	-0.948750726	0.342747408	0.552796981	Ppil3
ENSMUSG00000028901.14	3242.48183	-0.056973379	0.060070285	-0.948445293	0.342902811	0.552971107	Gmeb1
ENSMUSG00000027977.16	241.8782655	-0.294747655	0.310969684	-0.94783405	0.343213943	0.553396282	Ndst3
ENSMUSG00000032309.16	3324.752524	0.065139671	0.068767097	0.947250552	0.343511121	0.553773801	Fbxo22
ENSMUSG00000061518.12	10426.63473	-0.046794935	0.049404073	-0.947187786	0.343543098	0.553773801	Cox5b
ENSMUSG00000028024.15	56992.0525	0.055187307	0.058308056	0.946478259	0.343904706	0.554280041	Enpep
ENSMUSG00000034947.14	54.32527731	-0.300748696	0.31784264	-0.946218845	0.344036976	0.554339921	Tmem106a
ENSMUSG00000039086.10	721.4608213	0.10976942	0.11600792	0.946223494	0.344034605	0.554339921	Ss18l1
ENSMUSG00000017843.15	14206.02946	0.047101149	0.049797235	0.945858731	0.344220645	0.554482565	Ppp2r5c
ENSMUSG00000027219.14	999.8934729	-0.09403923	0.099416015	-0.945916317	0.34419127	0.554482565	Slc28a2
ENSMUSG00000025142.19	3755.702446	0.050320486	0.05322051	0.945509286	0.344398932	0.554693098	Aspscr1
ENSMUSG00000050002.15	1154.215574	-0.084382286	0.089274743	-0.945197747	0.344557929	0.55486157	Idnk
ENSMUSG00000093752.2	7074.234718	0.059223928	0.062663012	0.945117799	0.344598739	0.55486157	Gm20716
ENSMUSG00000001467.6	9396.192832	0.069160798	0.073209794	0.944693245	0.344815507	0.554903983	Cyp51
ENSMUSG00000038429.11	13048.23852	0.041888271	0.044339453	0.94471782	0.344802957	0.554903983	Usp5
ENSMUSG00000043154.16	79.06956474	-0.302228513	0.319915488	-0.944713601	0.344805111	0.554903983	Ppp2r3a
ENSMUSG00000051736.9	15.268388	-0.628582505	0.665206839	-0.944942939	0.344688008	0.554903983	Fam229b
ENSMUSG00000019868.17	702.6384288	-0.092442702	0.097919043	-0.944072768	0.345132464	0.555337383	Vta1
ENSMUSG00000020455.17	2561.41441	-0.061358896	0.065016332	-0.943745894	0.345299515	0.555513285	Trim11
ENSMUSG00000022828.11	2803.879899	-0.063263336	0.067039513	-0.943672361	0.345337102	0.555513285	Gtf2e1
ENSMUSG00000069270.7	28.670648	-0.416394458	0.441437693	-0.943268925	0.345543366	0.555754023	H2ac6
ENSMUSG00000114279.2	53.99102807	0.295578678	0.313380858	0.943193149	0.345582117	0.555754023	H2bc14
ENSMUSG00000027583.14	10.7271678	-0.696960751	0.739240132	-0.942806973	0.345779645	0.55599497	Zbtb46
ENSMUSG00000028465.17	29132.72809	0.043869071	0.046584756	0.94170443	0.346343986	0.556825587	Tln1
ENSMUSG00000014504.17	3109.533558	-0.061548108	0.065378331	-0.941414491	0.34649249	0.556987515	Srp19
ENSMUSG00000038416.16	5100.372163	0.048357155	0.051394021	0.940910132	0.346750915	0.557326071	Cdc16
ENSMUSG00000039164.3	656.5574631	0.120561624	0.128171155	0.940629925	0.346894541	0.557480045	Naif1
ENSMUSG00000032478.15	728.0143779	-0.116471817	0.123899755	-0.940048812	0.347192523	0.557805107	Nme6
ENSMUSG00000032624.17	9027.371021	-0.04883878	0.051952442	-0.940067083	0.347183152	0.557805107	Eml4
ENSMUSG00000047115.16	102.4747109	0.263180855	0.280115161	0.9395452	0.347450897	0.558143282	Fam221a
ENSMUSG00000018820.14	1975.933637	0.071604345	0.076292362	0.938551943	0.347960836	0.558808419	Zfyve27
ENSMUSG00000036977.9	933.5875499	-0.085479693	0.091069591	-0.938619494	0.34792614	0.558808419	Anapc10
ENSMUSG00000005087.18	2784.465985	0.054403726	0.058021214	0.937652334	0.348423107	0.559231573	Cd44
ENSMUSG00000027505.3	25.73734732	0.473213707	0.504793434	0.937440298	0.34853212	0.559231573	Fam209
ENSMUSG00000031983.8	615.7889503	-0.093483774	0.099691676	-0.937728989	0.348383702	0.559231573	2310022B05Rik
ENSMUSG00000042046.16	11.74144139	0.673954084	0.718875834	0.937511114	0.34849571	0.559231573	Dstyk
ENSMUSG00000054036.7	26.05891564	0.443656884	0.473291692	0.937385741	0.348560173	0.559231573	Or11m3
ENSMUSG00000061984.7	43.58833069	-0.337511518	0.360014566	-0.937494063	0.348504476	0.559231573	Or1e32
ENSMUSG00000096405.4	109.2680098	-0.249439857	0.266068002	-0.937504155	0.348499287	0.559231573	4930474N05Rik
ENSMUSG00000020929.15	20297.7722	-0.04684186	0.049987964	-0.937062762	0.348726275	0.559415958	Eftud2
ENSMUSG00000071267.12	2003.155594	-0.075535674	0.080616476	-0.936975646	0.348771085	0.559415958	Zfp942
ENSMUSG00000038871.6	566.6411957	0.105092323	0.112191699	0.936721025	0.348902078	0.559472091	Bpgm
ENSMUSG00000095990.2	1050.012442	-0.076478899	0.081638596	-0.936798322	0.348862309	0.559472091	Zfp97
ENSMUSG00000034880.8	2484.179342	-0.056351908	0.060185501	-0.936303721	0.349116833	0.559739451	Mrpl34
ENSMUSG00000024160.18	2019.430308	0.065673945	0.070164588	0.935998449	0.349273987	0.559783571	Spsb3
ENSMUSG00000046345.6	195.3259719	-0.211633805	0.226111643	-0.935970401	0.349288428	0.559783571	Smco1
ENSMUSG00000107928.2	1941.951493	0.267743088	0.286039474	0.936035449	0.349254937	0.559783571	Gm45140
ENSMUSG00000020649.12	27940.04941	0.050803184	0.054287909	0.935810291	0.349370872	0.559838725	Rrm2
ENSMUSG00000057762.7	25.85306782	-0.557778176	0.596563886	-0.934984819	0.349796123	0.560443108	Gm6169
ENSMUSG00000020740.14	4207.821915	-0.052088096	0.055732613	-0.934607117	0.34999081	0.560677966	Gga3
ENSMUSG00000020899.17	9534.223963	-0.062922205	0.067343466	-0.934347579	0.350124629	0.560753081	Pfas
ENSMUSG00000091013.4	238.0666443	0.150402628	0.16097385	0.93432957	0.350133916	0.560753081	Vmn1r1
ENSMUSG00000087385.9	33.59763908	-0.397410914	0.425411858	-0.934179212	0.350211457	0.560800212	Frg2f1
ENSMUSG00000060860.9	22265.43082	-0.037593737	0.040270484	-0.93353079	0.350545981	0.561258785	Ube2s
ENSMUSG00000024413.15	3304.625062	-0.064729053	0.06935609	-0.93328579	0.35067243	0.56138413	Npc1
ENSMUSG00000024773.16	3006.630066	0.06391754	0.068509898	0.932967964	0.350836509	0.561492684	Atg2a
ENSMUSG00000027905.16	3566.883912	-0.053754778	0.057622731	-0.932874528	0.350884756	0.561492684	Ddx20
ENSMUSG00000029149.15	36.50353327	-0.349957196	0.375129963	-0.932895876	0.350873732	0.561492684	Krtcap3
ENSMUSG00000001054.10	2217.275935	0.066130806	0.070900576	0.93272593	0.350961493	0.561538389	Rmnd5b
ENSMUSG00000029538.15	5450.809095	-0.045084314	0.048361046	-0.932244406	0.351210231	0.561859245	Srsf9
ENSMUSG00000031785.17	17592.22698	0.048423134	0.051956463	0.931994427	0.351339406	0.561988763	Adgrg1
ENSMUSG00000054408.10	11905.01007	0.043758258	0.046970469	0.931612118	0.351537018	0.562227701	Spcs3
ENSMUSG00000020787.15	18.16567127	0.550154025	0.590656419	0.931428167	0.351632126	0.562302657	P2rx1
ENSMUSG00000020115.4	4184.022559	-0.047945563	0.051490751	-0.931149029	0.35177648	0.562379186	Tbk1
ENSMUSG00000020680.16	12709.17066	-0.057287017	0.061522183	-0.931160346	0.351770627	0.562379186	Taf15
ENSMUSG00000021221.16	55.95116341	0.434556432	0.466791486	0.930943356	0.351882866	0.562472118	Dpf3
ENSMUSG00000024099.16	7896.876423	0.044158592	0.047478187	0.930081673	0.352328799	0.563107704	Ndufv2
ENSMUSG00000036398.14	1498.391409	0.099483736	0.107003912	0.929720558	0.352515788	0.563329314	Ppp1r11
ENSMUSG00000021188.15	3234.699778	-0.073734502	0.07932342	-0.929542641	0.352607938	0.563354822	Trip11
ENSMUSG00000021967.5	2047.256662	-0.05780223	0.062186161	-0.929503112	0.352628413	0.563354822	Mrpl57
ENSMUSG00000117924.2	1325.037108	-0.063323619	0.068148719	-0.92919749	0.352786748	0.563530538	Tmem223
ENSMUSG00000029038.10	4548.315658	-0.053424779	0.057503116	-0.929076252	0.352849571	0.563553658	Ssu72
ENSMUSG00000015095.13	3083.523154	0.071778055	0.077273001	0.928889189	0.352946516	0.563600778	Fbxw5
ENSMUSG00000028646.17	4880.726528	-0.047543201	0.051185966	-0.928832731	0.352975779	0.563600778	Rragc
ENSMUSG00000053291.16	1919.464402	0.065286827	0.070312855	0.928519076	0.353138377	0.56378317	Rab4b
ENSMUSG00000024524.18	106.8307375	0.214891047	0.23158389	0.927918807	0.353449688	0.564202898	Gnal
ENSMUSG00000024974.11	19536.86078	-0.05037416	0.054323814	-0.927294235	0.353773786	0.564642921	Smc3
ENSMUSG00000047123.9	1170.381677	-0.07513719	0.081165876	-0.925723883	0.354589493	0.56586735	Ticam1
ENSMUSG00000058385.9	65.37564205	0.268013646	0.289548384	0.92562646	0.354640138	0.565870698	H2bc8
ENSMUSG00000021756.13	857.3622807	-0.098166409	0.106104654	-0.925184764	0.354869808	0.565946152	Il6st
ENSMUSG00000023979.15	61.81451322	-0.271758783	0.293742495	-0.925159917	0.35488273	0.565946152	Guca1b
ENSMUSG00000037112.17	2253.801958	-0.070666502	0.076390548	-0.925068655	0.354930196	0.565946152	Sik2
ENSMUSG00000066637.3	808.6860702	0.083650384	0.09042097	0.925121504	0.354902708	0.565946152	Ttc32
ENSMUSG00000073436.12	1364.964945	-0.072274193	0.078112355	-0.925259427	0.354830978	0.565946152	Eme2
ENSMUSG00000022136.9	7200.849676	-0.042026075	0.045435694	-0.924957251	0.354988144	0.565961129	Dnajc3
ENSMUSG00000035559.10	837.5702786	-0.081694797	0.088347006	-0.924703624	0.355120094	0.566094067	Mpv17l2
ENSMUSG00000057207.3	74.24109013	-0.291515286	0.315303653	-0.924554101	0.355197898	0.566140667	Or5m11
ENSMUSG00000067242.12	19.0438354	-0.533698605	0.577411807	-0.924294583	0.355332962	0.566278508	Lgi1
ENSMUSG00000023073.3	12.69292408	-0.626146976	0.677643931	-0.92400588	0.355483254	0.566374308	Slc10a2
ENSMUSG00000068101.12	1316.933899	0.089979032	0.097380703	0.92399243	0.355490257	0.566374308	Cenpm
ENSMUSG00000022544.15	469.8056528	-0.130922222	0.141758603	-0.92355751	0.355716745	0.566590302	Eef2kmt
ENSMUSG00000059149.18	194.7051151	-0.196016247	0.212243215	-0.923545412	0.355723046	0.566590302	Mfsd4a
ENSMUSG00000052337.16	11536.12143	-0.045455625	0.049240726	-0.923130693	0.355939101	0.566702113	Immt
ENSMUSG00000063200.5	5932.1843	-0.046689567	0.050573771	-0.923197263	0.355904415	0.566702113	Nol7
ENSMUSG00000074863.6	1190.607013	0.076308764	0.082651842	0.923255452	0.355874097	0.566702113	Platr25
ENSMUSG00000024963.13	299.0683652	-0.120005456	0.130074692	-0.922588813	0.356221528	0.567059042	Dnajc4
ENSMUSG00000043067.16	5505.381693	-0.052565309	0.056980506	-0.9225139	0.356260584	0.567059042	Dpy19l1
ENSMUSG00000024885.10	43.70395094	-0.332458963	0.36054252	-0.922107505	0.356472502	0.567260985	Aldh3b1
ENSMUSG00000057667.8	593.4555478	0.093959879	0.101899484	0.922083946	0.35648479	0.567260985	Bloc1s3
ENSMUSG00000000339.15	2742.330904	-0.05478069	0.059447814	-0.921492083	0.356793573	0.567317015	Rtca
ENSMUSG00000021785.9	3066.032945	-0.059557853	0.064644586	-0.921312318	0.356887392	0.567317015	Ngly1
ENSMUSG00000022831.15	16524.01413	-0.043392123	0.047085842	-0.921553507	0.356761519	0.567317015	Hcls1
ENSMUSG00000031385.15	34.03616912	0.477556141	0.518367076	0.921270202	0.356909374	0.567317015	Plxnb3
ENSMUSG00000035266.17	1671.420345	0.0723672	0.078519892	0.92164162	0.356715541	0.567317015	Helq
ENSMUSG00000055003.15	120.8745275	0.221201158	0.240043505	0.921504449	0.356787119	0.567317015	Lrtm2
ENSMUSG00000058624.14	40.47453714	-0.42554172	0.461830689	-0.921423653	0.356829285	0.567317015	Gda
ENSMUSG00000059820.15	2085.961213	-0.064280113	0.069739704	-0.921714743	0.356677388	0.567317015	Nkapd1
ENSMUSG00000039477.17	3664.467889	0.076035807	0.08258177	0.920733565	0.357189547	0.567684942	Tnrc18
ENSMUSG00000020372.16	89583.85943	0.043302085	0.047048875	0.920363881	0.357382637	0.567914385	Rack1
ENSMUSG00000025940.7	1836.814054	-0.071744724	0.07797275	-0.920125612	0.357507122	0.56798112	Tmem70
ENSMUSG00000030691.16	1604.858393	0.067310389	0.073155756	0.920096966	0.35752209	0.56798112	Fchsd2
ENSMUSG00000033323.15	4883.369171	-0.045819385	0.049821793	-0.919665518	0.357747577	0.568237929	Ctdp1
ENSMUSG00000095187.3	25.02389922	0.402622489	0.437822966	0.919601118	0.357781242	0.568237929	Or2y11
ENSMUSG00000066652.6	20.39415279	0.570113772	0.620045022	0.919471573	0.357848968	0.568268061	Lefty2
ENSMUSG00000062006.13	20779.56572	0.043961886	0.047822356	0.919274778	0.357951867	0.568350343	Rpl34
ENSMUSG00000092232.2	41.68050355	-0.544130373	0.591969835	-0.91918598	0.357998303	0.568350343	Gm20521
ENSMUSG00000003549.10	1011.944454	0.072945459	0.079389143	0.918834202	0.3581823	0.568403039	Ercc1
ENSMUSG00000021039.10	8298.468039	0.042805548	0.046588031	0.918809993	0.358194965	0.568403039	Snw1
ENSMUSG00000025156.18	5592.599667	-0.042182111	0.045912356	-0.918752926	0.35822482	0.568403039	Gps1
ENSMUSG00000038888.9	825.7100876	0.087447292	0.095180767	0.918749609	0.358226555	0.568403039	Ctu1
ENSMUSG00000031696.10	10191.9575	0.037795277	0.041146334	0.918557569	0.358327034	0.568485084	Vps35
ENSMUSG00000000290.14	1934.66662	0.077043842	0.08394024	0.917841569	0.358701816	0.568924802	Itgb2
ENSMUSG00000029405.17	15965.77269	-0.046745034	0.050924646	-0.917925563	0.358657838	0.568924802	G3bp2
ENSMUSG00000022817.16	98.74930146	-0.253169193	0.276036083	-0.917159779	0.35905892	0.56941371	Itgb5
ENSMUSG00000035529.11	4348.814042	-0.05249798	0.057265814	-0.916742061	0.35927782	0.569683345	Prdm4
ENSMUSG00000021302.11	2534.913217	-0.062545689	0.068303502	-0.915702532	0.359822937	0.56993787	Ggps1
ENSMUSG00000021693.21	7006.32325	-0.049451847	0.053972355	-0.91624401	0.359538927	0.56993787	Kif2a
ENSMUSG00000022329.16	1996.266241	0.074036474	0.080851091	0.915713976	0.359816933	0.56993787	Stk3
ENSMUSG00000027944.14	2484.545178	-0.060341722	0.06591096	-0.915503617	0.359927305	0.56993787	Hax1
ENSMUSG00000028163.18	8658.443122	0.0376336	0.041095571	0.915758049	0.359793811	0.56993787	Nfkb1
ENSMUSG00000029145.13	2647.341199	-0.068546493	0.074821262	-0.916136556	0.359595276	0.56993787	Eif2b4
ENSMUSG00000032491.15	30.70414906	-0.401950342	0.438904424	-0.915803805	0.359769807	0.56993787	Nradd
ENSMUSG00000035085.6	13.27812913	0.657900522	0.718319933	0.915887881	0.359725704	0.56993787	1700020L24Rik
ENSMUSG00000040105.4	791.9118315	-0.08397785	0.091722795	-0.915561389	0.35989699	0.56993787	Plpp6
ENSMUSG00000094588.3	13.83823037	0.624010749	0.681572537	0.915545617	0.359905266	0.56993787	Or8c20
ENSMUSG00000018923.14	1213.018358	-0.067571502	0.073831205	-0.915216026	0.360078233	0.570099413	Med11
ENSMUSG00000008140.19	4939.941388	0.057848026	0.063273332	0.914256036	0.360582326	0.570659617	Emc10
ENSMUSG00000026275.14	5915.541101	0.046405991	0.050764453	0.914143422	0.360641489	0.570659617	Ppp1r7
ENSMUSG00000031150.14	122.4886128	0.213690586	0.233769949	0.914106312	0.360660986	0.570659617	Ccdc120
ENSMUSG00000042032.14	4972.384937	0.050068877	0.054778418	0.914025617	0.360703385	0.570659617	Mat2b
ENSMUSG00000045038.15	2535.915214	-0.056674293	0.062008042	-0.913982937	0.360725812	0.570659617	Prkce
ENSMUSG00000086147.3	52.73566786	-0.319466312	0.349410786	-0.914300088	0.360559184	0.570659617	Zfp989
ENSMUSG00000007035.16	198.381156	0.224446115	0.245650122	0.913682084	0.360883921	0.570832268	Msh5
ENSMUSG00000030284.14	340.5984753	0.117270047	0.128400874	0.913311911	0.36107852	0.571005748	Creld1
ENSMUSG00000056493.10	9748.425881	0.0431019	0.047194251	0.913287086	0.361091572	0.571005748	Foxk1
ENSMUSG00000078887.11	232.1073449	-0.161789585	0.177213214	-0.912965694	0.361260585	0.57119552	Gm6710
ENSMUSG00000017291.14	6383.778145	-0.048971165	0.053662091	-0.912583978	0.361461384	0.571435493	Taok1
ENSMUSG00000060904.15	6450.158106	-0.056199216	0.061592717	-0.912432811	0.361540924	0.571483727	Arl1
ENSMUSG00000052566.9	1049.977897	-0.078167259	0.085711621	-0.911979712	0.361779397	0.571724883	Hook2
ENSMUSG00000060992.10	7886.068203	-0.041992433	0.046046528	-0.911956557	0.361791587	0.571724883	Copz1
ENSMUSG00000030584.15	49.84742793	0.305528504	0.335150029	0.911617119	0.361970307	0.571929769	Dpf1
ENSMUSG00000032480.18	7404.001932	0.042165583	0.046274819	0.911199314	0.362190366	0.572181271	Dhx30
ENSMUSG00000062553.5	110.6836584	-0.236787981	0.259884281	-0.911128523	0.362227659	0.572181271	Or2d3c
ENSMUSG00000034269.13	17130.8635	0.043653943	0.047922561	0.910926752	0.362333969	0.572271645	Setd5
ENSMUSG00000026944.19	8537.544432	0.039913553	0.043825541	0.910737256	0.362433829	0.572351811	Abca2
ENSMUSG00000017734.16	33.70938202	-0.557385707	0.612296653	-0.910319702	0.362653931	0.572621812	Dbndd2
ENSMUSG00000008206.17	1078.406481	-0.08816306	0.096877438	-0.910047389	0.362797518	0.572693374	Cers4
ENSMUSG00000024818.16	1316.13374	0.070742295	0.077733588	0.910060852	0.362790419	0.572693374	Slc25a45
ENSMUSG00000098374.2	3059.374891	-0.09282569	0.102016441	-0.909909124	0.362870438	0.572730917	Gm28043
ENSMUSG00000042363.15	177.3625067	0.16502091	0.181389618	0.909759401	0.36294941	0.572778002	Lgalsl
ENSMUSG00000030498.16	88.54914905	0.256061708	0.281521621	0.909563207	0.36305291	0.572863777	Gas2
ENSMUSG00000020821.18	4762.501644	-0.052423915	0.057645775	-0.909414694	0.363131269	0.572901084	Kif1c
ENSMUSG00000081945.5	131.9904832	-0.224531362	0.24691899	-0.909332093	0.363174855	0.572901084	Or52d13
ENSMUSG00000022526.9	2602.309423	0.074846753	0.082363871	0.90873282	0.363491176	0.573322482	Zfp251
ENSMUSG00000006589.9	3865.612961	-0.061968009	0.068206945	-0.908529309	0.363598636	0.573414383	Aprt
ENSMUSG00000031433.16	1375.873767	0.076565703	0.084291448	0.908344848	0.363696055	0.573444346	Rbm41
ENSMUSG00000039105.7	4717.693656	0.064865667	0.071413811	0.908307028	0.363716031	0.573444346	Atp6v1g1
ENSMUSG00000056025.13	37.86401736	2.079740836	2.291382594	0.907635783	0.364070682	0.573925868	Clca3a1
ENSMUSG00000051316.9	1709.732656	0.064788351	0.071423281	0.907104093	0.364351754	0.574213635	Taf7
ENSMUSG00000078502.11	347.5188604	0.123403669	0.136029137	0.907185565	0.364308676	0.574213635	Zfp268
ENSMUSG00000040761.17	12815.42976	0.043716252	0.048216635	0.906663272	0.364584891	0.574503379	Spen
ENSMUSG00000038811.14	1628.46535	-0.067029127	0.07397854	-0.906061765	0.364903162	0.574927176	Gngt2
ENSMUSG00000047459.15	5724.130913	-0.061397633	0.067775192	-0.905901276	0.364988109	0.574983295	Dynlrb1
ENSMUSG00000023249.16	660.054837	-0.111962044	0.123609975	-0.905768679	0.365058302	0.575016159	Parp3
ENSMUSG00000030041.10	40.8811111	-0.399800248	0.441658692	-0.905224454	0.365346489	0.575392336	M1ap
ENSMUSG00000042510.8	12.14293722	-0.58001813	0.640996784	-0.904869017	0.365534783	0.575611109	AA986860
ENSMUSG00000031792.16	988.2009468	-0.083101865	0.091873642	-0.904523466	0.365717897	0.575821668	Usb1
ENSMUSG00000025243.18	14.09315478	-0.559603261	0.618859797	-0.904248852	0.365863461	0.575849748	Slc6a20b
ENSMUSG00000037652.16	5085.712209	0.062802527	0.06945567	0.904210219	0.365883942	0.575849748	Phc3
ENSMUSG00000045896.15	4034.397087	0.049822473	0.055092024	0.904350015	0.365809834	0.575849748	Paip2b
ENSMUSG00000017195.16	121.3274438	0.188832452	0.208934785	0.903786568	0.366108585	0.575972267	Zpbp2
ENSMUSG00000025204.11	5928.60467	-0.046988713	0.051991097	-0.903783841	0.366110032	0.575972267	Ndufb8
ENSMUSG00000040859.15	1996.064348	0.061018067	0.067504762	0.903907592	0.366044403	0.575972267	Bsdc1
ENSMUSG00000027176.9	3689.872473	-0.050078945	0.055431367	-0.903440546	0.366292129	0.576103233	Cstf3
ENSMUSG00000048497.12	1466.617265	0.078660615	0.087060054	0.903521322	0.366249277	0.576103233	Mmgt2
ENSMUSG00000032314.15	6015.385962	0.043874877	0.048580905	0.903130097	0.366456852	0.576184877	Etfa
ENSMUSG00000061477.5	55583.6711	0.032622948	0.036118209	0.90322716	0.366405346	0.576184877	Rps7
ENSMUSG00000115018.3	414.8601682	-0.144442828	0.159947635	-0.903063231	0.366492337	0.576184877	Ndor1
ENSMUSG00000038630.9	216.7331119	0.160799025	0.178104944	0.90283302	0.366614523	0.576299243	Zkscan16
ENSMUSG00000032308.10	942.1478414	0.082973294	0.091953782	0.90233694	0.366877908	0.576480035	Ulk3
ENSMUSG00000035875.16	31.84626795	-0.5325878	0.590204406	-0.902378558	0.366855807	0.576480035	AI182371
ENSMUSG00000040177.11	602.3408112	-0.099666664	0.110449665	-0.902371804	0.366859394	0.576480035	2310057M21Rik
ENSMUSG00000020647.11	2419.516172	0.074784077	0.082935114	0.901717903	0.36720674	0.57691896	Ncoa1
ENSMUSG00000038876.13	2996.423121	0.066416638	0.073694865	0.901238335	0.367461613	0.577241584	Rnf146
ENSMUSG00000016619.11	14687.70251	0.047532651	0.052753352	0.901035653	0.367569364	0.577333042	Nup50
ENSMUSG00000031622.17	5348.27905	-0.044867825	0.049807561	-0.900823582	0.367682127	0.577432346	Sin3b
ENSMUSG00000055435.7	680.1854654	0.397309243	0.441099253	0.90072527	0.367734409	0.577436653	Maf
ENSMUSG00000025969.16	26.46996674	-0.407195476	0.452200014	-0.900476476	0.367866738	0.577441881	Nrp2
ENSMUSG00000030172.16	6346.153276	-0.058451821	0.064914762	-0.900439591	0.36788636	0.577441881	Erc1
ENSMUSG00000035242.16	20775.34585	0.03945605	0.043815978	0.900494557	0.367857121	0.577441881	Oaz1
ENSMUSG00000026705.17	2707.198663	-0.065208003	0.072450034	-0.900041023	0.36809842	0.577696941	Klhl20
ENSMUSG00000077450.14	10089.89785	0.055450835	0.061624074	0.899824233	0.368213796	0.577800216	Rab11b
ENSMUSG00000059939.14	3453.798539	-0.067130188	0.074623138	-0.899589459	0.368338769	0.577918521	9430015G10Rik
ENSMUSG00000059278.10	1403.537332	-0.066152015	0.073547103	-0.899450996	0.368412487	0.577956386	Naa38
ENSMUSG00000028030.13	1713.2827	0.060624202	0.06743517	0.898999761	0.368652788	0.578194017	Tbck
ENSMUSG00000028367.6	15592.70811	-0.043918078	0.048862294	-0.89881326	0.368752136	0.578194017	Txn1
ENSMUSG00000034707.8	2882.884843	-0.050421723	0.05609011	-0.898941413	0.368683868	0.578194017	Gns
ENSMUSG00000038914.16	12369.03612	-0.045897442	0.051065584	-0.898794027	0.368762382	0.578194017	Dido1
ENSMUSG00000026203.17	515.0944019	-0.113291706	0.126104286	-0.898396946	0.368973964	0.578447953	Dnajb2
ENSMUSG00000089832.9	2652.667141	0.063664489	0.07089256	0.8980419	0.369163212	0.578595095	Shkbp1
ENSMUSG00000094840.6	59.04558008	0.3227927	0.359443498	0.898034606	0.369167101	0.578595095	Muc3a
ENSMUSG00000066687.6	10.28939997	-0.651729144	0.725901431	-0.897820443	0.369281284	0.578696242	Zbtb16
ENSMUSG00000021279.6	79.82427418	0.252332801	0.281146838	0.8975125	0.369445506	0.578720175	Cdc42bpb
ENSMUSG00000025261.19	38863.69828	-0.077565192	0.086419437	-0.897543361	0.369429047	0.578720175	Huwe1
ENSMUSG00000072739.5	16.3535072	-0.49940871	0.556398187	-0.897574295	0.369412548	0.578720175	Gm10408
ENSMUSG00000020961.16	24.15426189	-0.455796369	0.508169127	-0.896938332	0.369751824	0.57912218	Ston2
ENSMUSG00000035139.15	2606.971528	-0.052021961	0.058012978	-0.896729709	0.369863164	0.579140924	Secisbp2
ENSMUSG00000041498.14	4232.119106	0.063444665	0.070750414	0.896739138	0.369858131	0.579140924	Kif14
ENSMUSG00000075273.5	36.20392031	0.39102176	0.43615137	0.896527643	0.369971023	0.579232001	Ttc30b
ENSMUSG00000031839.8	3320.76153	0.052084044	0.058103673	0.896398483	0.370039977	0.57926215	Hsbp1
ENSMUSG00000026921.21	121.1737071	0.196709357	0.219524991	0.896068168	0.370216357	0.579409487	Egfl7
ENSMUSG00000110195.2	34993.13833	0.035161028	0.03924064	0.896036038	0.370233516	0.579409487	Pde2a
ENSMUSG00000044303.7	902.0934889	-0.106306094	0.118780973	-0.894975784	0.370800033	0.580218175	Cdkn2a
ENSMUSG00000026427.17	2920.473295	0.053089352	0.059344043	0.894602877	0.370999413	0.580452237	Eif2d
ENSMUSG00000071644.11	68695.47137	-0.048331079	0.054036088	-0.894422232	0.371096022	0.580525464	Eef1g
ENSMUSG00000026142.16	1098.191494	0.073688777	0.08247723	0.893443881	0.371619512	0.581266376	Rhbdd1
ENSMUSG00000049823.10	2453.544346	0.069262153	0.077557175	0.893046361	0.371832346	0.581521243	Zbtb12
ENSMUSG00000024970.6	1175.690579	0.099870851	0.111906124	0.892452061	0.372150677	0.58194101	Spindoc
ENSMUSG00000036819.15	1130.605118	-0.133565072	0.149682808	-0.89232073	0.372221046	0.581972973	Jmjd4
ENSMUSG00000004552.17	179.5187603	0.163996543	0.183975934	0.891402152	0.372713463	0.582614431	Ctse
ENSMUSG00000025473.17	81.92707152	-0.24113251	0.270583445	-0.891157661	0.372844595	0.582614431	Adam8
ENSMUSG00000036427.6	19656.38656	-0.032095864	0.036021637	-0.891016249	0.372920453	0.582614431	Gpi1
ENSMUSG00000038451.14	82.56192914	0.288923621	0.32426465	0.891011776	0.372922853	0.582614431	Spsb2
ENSMUSG00000053644.14	263.4381751	-0.128130286	0.143754158	-0.891315344	0.372760019	0.582614431	Aldh7a1
ENSMUSG00000061666.7	431.1874787	0.120826876	0.135608747	0.890996184	0.372931217	0.582614431	Gdpd1
ENSMUSG00000028199.19	365.8519622	0.122153131	0.137163123	0.890568314	0.373160805	0.58289498	Cryz
ENSMUSG00000070426.13	1034.878481	-0.074359172	0.083520413	-0.89031136	0.373298723	0.583032281	Rnf121
ENSMUSG00000050345.10	197.0528925	0.163031361	0.183174088	0.89003506	0.373447061	0.583185818	4930486L24Rik
ENSMUSG00000020585.6	4223.766038	0.045426822	0.05108104	0.88930888	0.373837101	0.58371671	Laptm4a
ENSMUSG00000020522.14	4188.712806	0.045090949	0.050724335	0.888941159	0.374034704	0.583947028	Mfap3
ENSMUSG00000033233.18	271.2282143	0.139001428	0.156412857	0.88868288	0.374173535	0.584085539	Trim45
ENSMUSG00000024712.10	2432.110182	0.053549855	0.060272474	0.888462862	0.374291824	0.584191953	Rfk
ENSMUSG00000030824.18	13376.36033	-0.041689573	0.046945006	-0.888051289	0.374513163	0.584459155	Nucb1
ENSMUSG00000075256.10	26.26137773	0.396021163	0.446527638	0.886890597	0.375137805	0.585355589	Cerkl
ENSMUSG00000021936.15	1863.158055	-0.062171924	0.070128981	-0.886536811	0.375328327	0.585574486	Mapk8
ENSMUSG00000021639.18	1164.955198	-0.100307676	0.113164087	-0.886391419	0.375406642	0.585618284	Gtf2h2
ENSMUSG00000002565.17	1194.067605	0.132067421	0.149034695	0.886152183	0.375535527	0.585740947	Scin
ENSMUSG00000071711.13	1640.427859	0.074235402	0.083788619	0.885984314	0.37562598	0.585803642	Mpst
ENSMUSG00000068742.12	891.7869507	-0.071507386	0.080752495	-0.885513021	0.37588	0.586121375	Cry2
ENSMUSG00000074797.12	3731.887109	0.051707	0.058415468	0.885159386	0.376070674	0.586340258	Itpa
ENSMUSG00000027784.11	228.2788936	0.147027188	0.166163378	0.88483509	0.376245581	0.586534505	Ppm1l
ENSMUSG00000033669.9	1077.180569	-0.097245303	0.109929581	-0.884614515	0.376364575	0.586641547	Zfp7
ENSMUSG00000022000.12	6978.9443	-0.074404189	0.084138389	-0.88430727	0.376530365	0.586743039	Zc3h13
ENSMUSG00000069662.6	8889.830126	-0.079028784	0.089365118	-0.884335924	0.376514901	0.586743039	Marcks
ENSMUSG00000057137.10	19.69662913	-0.495096647	0.560275867	-0.883665843	0.376876624	0.587204108	Tmem140
ENSMUSG00000020700.12	4476.45263	-0.055667825	0.063015391	-0.883400446	0.37701995	0.587270418	Map3k3
ENSMUSG00000024425.5	5289.093688	0.044771629	0.050680814	0.883403905	0.377018082	0.587270418	Ndfip1
ENSMUSG00000006678.7	8612.729348	0.044829858	0.050780835	0.88281058	0.377338623	0.587571599	Pola1
ENSMUSG00000030089.16	108.9290018	0.232982738	0.263952448	0.882669359	0.377414942	0.587571599	Slc41a3
ENSMUSG00000034211.15	3407.309013	-0.05440994	0.061623678	-0.88293885	0.377269312	0.587571599	Mrps17
ENSMUSG00000117666.2	50.27665552	-0.313142514	0.354751294	-0.882709998	0.377392979	0.587571599	Gm550
ENSMUSG00000026095.16	4072.56314	-0.058811806	0.06664099	-0.882516991	0.377497295	0.587621324	Asnsd1
ENSMUSG00000027132.4	1623.12528	-0.058428441	0.06622455	-0.882277664	0.377626672	0.587744224	Katnbl1
ENSMUSG00000030122.14	72.88585114	0.251845552	0.285489107	0.882154681	0.377693166	0.587769231	Ptms
ENSMUSG00000031154.16	10141.93897	-0.042423351	0.048100862	-0.881966544	0.3777949	0.587849066	Otud5
ENSMUSG00000030522.15	579.1938236	0.104157731	0.118120596	0.88179144	0.377889602	0.587917939	Mtmr10
ENSMUSG00000034066.14	115.2011352	0.209311449	0.237494234	0.881332762	0.378137738	0.588225474	Farp2
ENSMUSG00000038000.11	648.7586511	0.114312368	0.129720286	0.881221984	0.378197683	0.588240218	Acd
ENSMUSG00000017677.12	5167.862788	0.042274419	0.04800737	0.880581856	0.378544183	0.588633361	Wsb1
ENSMUSG00000034205.17	469.4120335	-0.143338424	0.162779425	-0.880568439	0.378551448	0.588633361	Loxl2
ENSMUSG00000030465.20	10.47277988	-0.644438472	0.731926011	-0.880469422	0.378605063	0.588638204	Psd3
ENSMUSG00000026975.11	1250.315661	-0.088244003	0.100288357	-0.879902762	0.378911988	0.588828149	Dph7
ENSMUSG00000030869.12	4070.154862	-0.060434643	0.068667439	-0.880106268	0.378801744	0.588828149	Ndufab1
ENSMUSG00000031527.8	11533.28515	0.035141326	0.039939189	0.879870805	0.378929302	0.588828149	Eri1
ENSMUSG00000102748.2	69.29049246	-0.25462754	0.289368489	-0.879942184	0.378890631	0.588828149	Pcdhgb2
ENSMUSG00000020743.16	870.1186156	0.094380465	0.107309109	0.879519606	0.379119608	0.589045341	Mif4gd
ENSMUSG00000028018.16	2840.863389	0.068816984	0.078288341	0.87901957	0.379390665	0.589387923	Gstcd
ENSMUSG00000012422.15	6061.571298	-0.04737213	0.053913064	-0.878676273	0.379576827	0.589519987	Tmem167
ENSMUSG00000060477.15	49.44627089	0.283843534	0.323025456	0.878703299	0.379562169	0.589519987	Irak2
ENSMUSG00000086784.3	1723.650639	-0.059044656	0.067226677	-0.878292057	0.379785245	0.589765097	Isoc2a
ENSMUSG00000015087.15	7337.193422	-0.045777304	0.052162832	-0.877584714	0.380169128	0.590282583	Rabl6
ENSMUSG00000052087.15	1321.444208	0.068172169	0.077692412	0.877462387	0.38023554	0.590307066	Rgs14
ENSMUSG00000024384.5	8308.010157	-0.042712905	0.048743505	-0.876278892	0.380878437	0.591147678	Iws1
ENSMUSG00000075254.13	5254.357384	-0.049870219	0.056911231	-0.876280784	0.380877409	0.591147678	Heg1
ENSMUSG00000069631.15	2697.969513	-0.055516718	0.06340865	-0.875538556	0.381280941	0.591693603	Strada
ENSMUSG00000021549.15	4654.697147	0.042857005	0.048996238	0.8746999	0.381737215	0.592322813	Rasa1
ENSMUSG00000035382.10	2104.68376	-0.061285184	0.070073197	-0.874588096	0.381798067	0.592338383	Pcsk7
ENSMUSG00000027709.10	1028.214082	0.068455402	0.078280666	0.874486718	0.38185325	0.592345153	Mccc1
ENSMUSG00000015092.10	5441.574665	-0.048183056	0.055125421	-0.874062375	0.382084286	0.592584595	Edf1
ENSMUSG00000022515.7	1249.553789	-0.06184019	0.070754033	-0.87401647	0.382109284	0.592584595	Anks3
ENSMUSG00000021222.10	1040.020209	-0.06725951	0.076996374	-0.87354126	0.382368127	0.592907129	Dcaf4
ENSMUSG00000026857.10	693.4886308	-0.113467006	0.129933942	-0.873266864	0.382517637	0.593060067	Ntmt1
ENSMUSG00000030431.9	170.3712147	-0.182164443	0.208623711	-0.873172286	0.382569178	0.593061091	Tmem238
ENSMUSG00000028563.17	550.1021455	-0.090650045	0.103945413	-0.872092786	0.383157761	0.593736622	Tm2d1
ENSMUSG00000030538.16	1270.110086	-0.068857585	0.078953856	-0.87212441	0.383140511	0.593736622	Cib1
ENSMUSG00000048108.14	1031.077487	-0.093503385	0.107206528	-0.872179962	0.383110209	0.593736622	Tmem72
ENSMUSG00000040447.16	181.1354833	-0.156146016	0.179136037	-0.871661664	0.38339298	0.593943191	Spns2
ENSMUSG00000050891.11	299.8422737	0.11503047	0.131957105	0.871726234	0.383357745	0.593943191	Tatdn1
ENSMUSG00000014498.10	20795.4405	-0.036451073	0.041844594	-0.871105902	0.383696332	0.594255174	Ankrd52
ENSMUSG00000036091.9	31.95205339	-0.354521577	0.406940764	-0.87118718	0.383651959	0.594255174	Hyal3
ENSMUSG00000021377.16	34626.62271	0.031227477	0.035859617	0.870825731	0.383849314	0.594340556	Dek
ENSMUSG00000024037.14	993.5510113	-0.113838332	0.130725719	-0.870818173	0.383853441	0.594340556	Wdr4
ENSMUSG00000035757.18	1187.405859	0.069263068	0.079642113	0.869678933	0.384475888	0.595225256	Selenoo
ENSMUSG00000022503.11	4052.512465	0.053194925	0.061200571	0.86919001	0.384743211	0.595560008	Nubp1
ENSMUSG00000034709.9	3184.854003	-0.051558464	0.059329498	-0.869019042	0.384836715	0.595625648	Ppp1r21
ENSMUSG00000040774.16	1850.383629	-0.06617554	0.076172133	-0.868763122	0.384976708	0.595694036	Cept1
ENSMUSG00000051220.3	5303.547345	0.044897694	0.051680714	0.868751413	0.384983114	0.595694036	Ercc6l
ENSMUSG00000026021.16	8798.508198	0.034441081	0.039685772	0.867844543	0.385479442	0.596224572	Sumo1
ENSMUSG00000027680.16	8220.480574	0.04578882	0.052750351	0.868028741	0.385378599	0.596224572	Fxr1
ENSMUSG00000060938.15	37456.83346	0.035847248	0.041301706	0.867936246	0.385429235	0.596224572	Rpl26
ENSMUSG00000026245.17	5867.657791	-0.064507335	0.074351857	-0.867595476	0.385615824	0.596283301	Farsb
ENSMUSG00000075600.4	2082.49554	0.064032333	0.073811217	0.867514938	0.385659931	0.596283301	Zc3h3
ENSMUSG00000091405.3	21.74991621	-0.405713857	0.467684407	-0.867494941	0.385670882	0.596283301	H4c14
ENSMUSG00000027257.14	14.31774362	0.581380794	0.67026896	0.867384333	0.385731463	0.59629787	Pacsin3
ENSMUSG00000030614.9	1164.83476	0.071010709	0.08188901	0.86715799	0.38585545	0.596308252	Tmem126b
ENSMUSG00000034171.14	92.34377783	-0.247613372	0.285513837	-0.867255244	0.385802173	0.596308252	Faah
ENSMUSG00000044456.17	7589.584123	0.05435115	0.06268211	0.867091904	0.385891656	0.596308252	Rin3
ENSMUSG00000028902.5	9945.05517	-0.035018601	0.04039326	-0.866941681	0.385973964	0.596340701	Sf3a3
ENSMUSG00000079429.11	85.00608843	-0.273902371	0.315968222	-0.866866832	0.386014979	0.596340701	Mroh2a
ENSMUSG00000011114.19	2136.804168	0.056721514	0.065471873	0.866349339	0.386298617	0.596620734	Tbrg1
ENSMUSG00000026311.17	1348.963224	-0.062431764	0.072062794	-0.866352252	0.38629702	0.596620734	Asb1
ENSMUSG00000034334.9	32.5142705	0.390240758	0.450593853	0.86605877	0.386457934	0.59670866	Fam151b
ENSMUSG00000052456.10	4666.747514	-0.044960136	0.051908195	-0.86614717	0.38640946	0.59670866	Get3
ENSMUSG00000074088.7	7985.24517	-0.039641204	0.045787528	-0.865764232	0.386619467	0.596879008	Snrnp40
ENSMUSG00000021288.20	8873.348996	-0.03495782	0.040396635	-0.865364641	0.386838682	0.596929148	Klc1
ENSMUSG00000026277.15	3615.30361	0.057881368	0.066894661	0.865261392	0.386895336	0.596929148	Stk25
ENSMUSG00000036632.10	1219.607158	0.061293328	0.070847464	0.865144983	0.386959218	0.596929148	Alg5
ENSMUSG00000039512.13	2477.900434	-0.061432798	0.070994438	-0.865318457	0.386864023	0.596929148	Uhrf1bp1
ENSMUSG00000039556.17	140.4183482	-0.186227931	0.215216403	-0.865305473	0.386871148	0.596929148	Ppp1r3f
ENSMUSG00000079480.4	1372.878682	0.057857607	0.066871631	0.865204052	0.386926802	0.596929148	Pin4
ENSMUSG00000037419.10	1356.442798	-0.077442918	0.089533589	-0.864959376	0.387061086	0.597007281	Endod1
ENSMUSG00000041632.8	2723.15177	-0.058756293	0.067943022	-0.864787747	0.387155297	0.597073584	Mrps27
ENSMUSG00000016946.7	2857.736476	-0.053699881	0.062111498	-0.8645723	0.387273582	0.59717699	Kctd5
ENSMUSG00000032612.15	8850.107763	0.041345313	0.04785164	0.864031258	0.38757072	0.597556125	Usp4
ENSMUSG00000021023.15	1465.537509	-0.073405027	0.084987154	-0.863719088	0.387742225	0.597583416	Prorp
ENSMUSG00000021493.16	743.537384	-0.086194665	0.09978665	-0.863789545	0.387703512	0.597583416	Pdlim7
ENSMUSG00000042380.9	1071.003454	0.07658337	0.088656884	0.863817524	0.38768814	0.597583416	Smim12
ENSMUSG00000014313.16	6442.664444	-0.041331651	0.047913345	-0.862633388	0.388339067	0.598265949	Cox6c
ENSMUSG00000038742.8	44.45513021	-0.297240736	0.344499494	-0.862819078	0.388236948	0.598265949	Angptl6
ENSMUSG00000092060.5	548.5683881	-0.136734021	0.158505522	-0.86264516	0.388332593	0.598265949	Bend4
ENSMUSG00000004771.13	3068.12737	-0.09055222	0.104987335	-0.862506131	0.388409061	0.598294702	Rab11a
ENSMUSG00000004056.16	8323.344395	0.042936705	0.049792	0.862321362	0.388510701	0.598372189	Akt2
ENSMUSG00000027177.15	8888.592133	-0.042711946	0.049540192	-0.86216756	0.388595318	0.598423441	Hipk3
ENSMUSG00000030335.7	3304.231601	-0.045831841	0.053175324	-0.861900544	0.38874225	0.598570629	Mrpl51
ENSMUSG00000072647.7	247.3122777	-0.137004705	0.159011292	-0.861603622	0.388905677	0.598743174	Adam1a
ENSMUSG00000093755.3	11.36567981	-0.619928161	0.720302401	-0.860649861	0.389430915	0.59947263	Vmn1r39
ENSMUSG00000089951.10	45.17322205	0.31326211	0.364207996	0.860118705	0.389723611	0.599843974	Zfp968-ps
ENSMUSG00000026784.15	926.2646887	-0.087647869	0.101925604	-0.859920036	0.389833123	0.599933309	Pdss1
ENSMUSG00000079610.10	168.504876	-0.178102531	0.207151971	-0.859767494	0.389917221	0.599983516	Ankrd39
ENSMUSG00000035142.19	259.9366821	0.140587495	0.163567984	0.859504968	0.390061981	0.600127039	Nubpl
ENSMUSG00000057531.15	9021.288066	-0.045910218	0.053435783	-0.859166196	0.39024883	0.600335274	Dtnbp1
ENSMUSG00000020495.14	2539.749977	-0.053035485	0.061768763	-0.858613357	0.390553866	0.600408318	Smg8
ENSMUSG00000022100.15	12815.88711	-0.035431553	0.041254909	-0.858844527	0.390426298	0.600408318	Xpo7
ENSMUSG00000032469.13	2571.519976	-0.047028521	0.054756137	-0.858872139	0.390411062	0.600408318	Dbr1
ENSMUSG00000045980.14	830.0319695	0.083375198	0.097094102	0.85870507	0.390503252	0.600408318	Tmem104
ENSMUSG00000056537.12	8931.897386	0.03539487	0.041217259	0.858739065	0.390484493	0.600408318	Rlim
ENSMUSG00000042817.16	16.05623799	-0.484770543	0.56472213	-0.858423137	0.390658856	0.600490522	Flt3
ENSMUSG00000047959.5	953.808587	-0.098289681	0.114619332	-0.857531443	0.391151245	0.601010669	Kcna3
ENSMUSG00000053070.6	10.64971527	0.574216286	0.669517694	0.857656625	0.391082097	0.601010669	Cfap300
ENSMUSG00000074384.5	40.60201372	0.309422985	0.360830424	0.857530197	0.391151933	0.601010669	AI429214
ENSMUSG00000042650.4	11454.36308	-0.042654627	0.049765282	-0.857116141	0.391380702	0.601168074	Alkbh5
ENSMUSG00000058446.15	5310.342556	0.038897964	0.045385094	0.857064745	0.391409104	0.601168074	Znrf2
ENSMUSG00000079523.9	41681.97395	0.054305283	0.063359759	0.857094228	0.391392811	0.601168074	Tmsb10
ENSMUSG00000027999.16	2565.662492	-0.066091023	0.077123775	-0.856947457	0.391473923	0.601188413	Pla2g12a
ENSMUSG00000029263.16	828.2449299	0.072146678	0.084213196	0.856714642	0.39160261	0.60127337	Pigg
ENSMUSG00000031333.8	6972.576709	0.041572493	0.048533825	0.856567417	0.391683999	0.60127337	Abcb7
ENSMUSG00000042167.7	4663.125574	-0.04230638	0.049388242	-0.856608334	0.391661378	0.60127337	Tent2
ENSMUSG00000002963.18	1476.494149	0.063872023	0.074595509	0.856244894	0.391862335	0.601309555	Pnkp
ENSMUSG00000036106.16	774.9744712	0.078355503	0.091504186	0.856305117	0.391829031	0.601309555	Prr5
ENSMUSG00000066861.15	11.00694474	0.741580424	0.866052992	0.856276037	0.391845113	0.601309555	Oas1g
ENSMUSG00000044636.7	332.6841373	0.160986382	0.188115431	0.855785092	0.392116663	0.601620616	Csrnp2
ENSMUSG00000040028.11	12935.41919	-0.035375318	0.041354009	-0.855426576	0.392315036	0.601845757	Elavl1
ENSMUSG00000033126.6	852.8689668	-0.094031814	0.109960675	-0.855140386	0.392473434	0.60200952	Ybey
ENSMUSG00000032096.17	17005.6172	-0.042381969	0.049581059	-0.854801616	0.392660984	0.602217951	Arcn1
ENSMUSG00000035762.12	263.559944	-0.186088584	0.217739991	-0.854636685	0.392752312	0.602274184	Tmem161b
ENSMUSG00000046230.12	7552.187154	-0.085996909	0.100645276	-0.85445549	0.392852662	0.602274184	Vps13a
ENSMUSG00000055137.8	15.08672702	-0.560846545	0.656315827	-0.854537589	0.392807191	0.602274184	Sugct
ENSMUSG00000013822.8	5515.690198	0.04652268	0.054494326	0.853716046	0.393262341	0.602822968	Elof1
ENSMUSG00000028454.17	1737.32987	-0.056952518	0.066753417	-0.85317757	0.39356084	0.603201203	Pigo
ENSMUSG00000039197.11	2819.488493	-0.06624738	0.077665409	-0.852984369	0.393667972	0.603286075	Adk
ENSMUSG00000028634.18	649.0223929	-0.135068101	0.158463485	-0.852361038	0.394013738	0.603730906	Hivep3
ENSMUSG00000036112.16	13997.00171	-0.051318237	0.060213282	-0.85227436	0.394061834	0.603730906	Metap2
ENSMUSG00000025545.11	226.7795069	0.136743212	0.160480952	0.852083758	0.394167606	0.603813591	Clybl
ENSMUSG00000056536.15	3477.007691	0.050331363	0.059089839	0.851776946	0.394337904	0.603995087	Pign
ENSMUSG00000017288.16	3267.874358	0.068636283	0.080637835	0.851167232	0.394676462	0.60443422	Vps53
ENSMUSG00000020454.18	8855.776607	-0.041757836	0.049095657	-0.85054032	0.395024754	0.604841514	Eif4enif1
ENSMUSG00000028274.18	2108.123086	-0.064544447	0.075889847	-0.850501737	0.395046195	0.604841514	Rngtt
ENSMUSG00000085793.4	1126.5138	-0.068197054	0.080201342	-0.850323107	0.395145473	0.604914057	Lin52
ENSMUSG00000013236.18	6619.01102	-0.036592483	0.043114755	-0.848722985	0.396035453	0.605958157	Ptprs
ENSMUSG00000022546.6	138.7847981	0.209182682	0.24641498	0.848904082	0.395934667	0.605958157	Gpt
ENSMUSG00000034653.12	2568.609329	0.068684661	0.080923149	0.848764065	0.39601259	0.605958157	Ythdc2
ENSMUSG00000040952.17	33720.30029	0.048299729	0.056894513	0.848934749	0.395917602	0.605958157	Rps19
ENSMUSG00000064128.9	2302.875644	0.062090141	0.073227479	0.847907664	0.396489396	0.606573093	Cenpj
ENSMUSG00000032740.18	4313.590476	0.046221559	0.054521518	0.847767286	0.396567585	0.606613093	Ccdc88a
ENSMUSG00000026074.16	17320.85523	0.046511067	0.054885851	0.847414517	0.396764116	0.606834081	Map4k4
ENSMUSG00000027255.15	7318.529377	0.036275656	0.042820728	0.847151776	0.396910529	0.606898744	Arfgap2
ENSMUSG00000028161.18	7974.581761	-0.045859352	0.05413284	-0.847163233	0.396904144	0.606898744	Ppp3ca
ENSMUSG00000040003.19	31.91858901	-0.33575722	0.396451143	-0.846906929	0.397047	0.607027785	Magi2
ENSMUSG00000020910.17	629.5796511	-0.08588537	0.101475035	-0.846369451	0.397346675	0.607406274	Adprm
ENSMUSG00000024941.10	3755.822587	-0.056753658	0.06712045	-0.845549428	0.397804148	0.608025852	Scyl1
ENSMUSG00000036372.15	2525.486642	0.05783859	0.068434126	0.845171745	0.398014955	0.608082287	Tmem258
ENSMUSG00000036707.17	13392.42622	-0.034134097	0.04038898	-0.845133922	0.398036071	0.608082287	Cab39
ENSMUSG00000055923.17	949.6988461	-0.094181763	0.111438573	-0.845145088	0.398029837	0.608082287	Aasdh
ENSMUSG00000063808.15	1704.940368	-0.070990495	0.084001542	-0.845109425	0.398049747	0.608082287	Gpatch1
ENSMUSG00000078622.9	5869.763139	0.05791015	0.068542502	0.844879433	0.398178159	0.608198744	Ccdc47
ENSMUSG00000057672.17	24227.25101	-0.034790903	0.041220046	-0.844028712	0.398653362	0.608844809	Pkn1
ENSMUSG00000031950.8	2207.153083	0.064012079	0.075863567	0.843778923	0.398792955	0.608978211	Gabarapl2
ENSMUSG00000020396.9	2168.6717	-0.098550069	0.11683718	-0.843482097	0.398958874	0.609151774	Nefh
ENSMUSG00000099083.8	4920.716244	0.090309523	0.107120135	0.843067677	0.399190595	0.609425747	Atf7
ENSMUSG00000027882.19	1318.425128	0.064449344	0.076460827	0.84290671	0.399280621	0.609459773	Stxbp3
ENSMUSG00000042569.14	943.7521563	0.079047606	0.093787108	0.842840851	0.399317458	0.609459773	Dhrs7b
ENSMUSG00000017837.13	1803.858177	0.059193164	0.070295133	0.842066329	0.399750827	0.609893451	Nkiras2
ENSMUSG00000026341.17	33286.49581	-0.034946236	0.041509081	-0.841893762	0.399847422	0.609893451	Actr3
ENSMUSG00000031521.6	231.573412	0.126538266	0.150304991	0.841876675	0.399856988	0.609893451	Aga
ENSMUSG00000039294.15	7473.680756	-0.042206971	0.050129662	-0.841956019	0.399812572	0.609893451	Cybc1
ENSMUSG00000049550.18	7110.112338	-0.054411325	0.064636568	-0.841804052	0.399897643	0.609893451	Clip1
ENSMUSG00000051403.10	3193.70293	-0.05042066	0.059898234	-0.841772067	0.39991555	0.609893451	Ppp1r37
ENSMUSG00000020238.15	6979.677473	-0.039336245	0.046748824	-0.841438179	0.400102505	0.61001894	Ncln
ENSMUSG00000026790.20	10689.65633	0.043107387	0.051225489	0.841522203	0.400055452	0.61001894	Odf2
ENSMUSG00000001105.16	1313.910713	-0.069895676	0.08307741	-0.841331913	0.400162017	0.610029882	Ift20
ENSMUSG00000025981.14	383.3359396	-0.104428102	0.124164525	-0.841046197	0.400322054	0.610114261	Coq10b
ENSMUSG00000044149.8	2878.012538	-0.067552769	0.080318394	-0.841062249	0.400313062	0.610114261	Nkrf
ENSMUSG00000041658.13	818.7926184	0.084001536	0.099893317	0.840912474	0.40039697	0.610148657	Rragb
ENSMUSG00000029190.20	3148.931846	-0.05772181	0.068654544	-0.840757305	0.40048391	0.610201367	D5Ertd579e
ENSMUSG00000053600.9	1257.079252	-0.073554732	0.087496028	-0.840663672	0.400536377	0.610201544	Zfp472
ENSMUSG00000015943.12	533.5601723	0.099293429	0.118175742	0.840218365	0.400785963	0.610501984	Bola1
ENSMUSG00000055302.6	16219.97117	-0.043515952	0.051798479	-0.840100958	0.400851783	0.61052246	Mrfap1
ENSMUSG00000013155.11	1571.406975	-0.055577423	0.066192948	-0.839627549	0.401117248	0.610801313	Enkd1
ENSMUSG00000038240.14	639.5020482	0.083605576	0.099579341	0.839587563	0.401139675	0.610801313	Pdss2
ENSMUSG00000027673.13	4218.300776	-0.045374973	0.054084247	-0.838968387	0.401487049	0.611250398	Ndufb5
ENSMUSG00000026457.15	6271.074807	0.042745107	0.050962417	0.838757449	0.401605433	0.611270949	Adipor1
ENSMUSG00000068299.12	277.2322327	0.140360771	0.167326147	0.838845419	0.40155606	0.611270949	Nat8f4
ENSMUSG00000020694.18	5604.01399	0.042725073	0.050951326	0.838546836	0.401723655	0.611371056	Tlk2
ENSMUSG00000040749.12	701.7678814	-0.08263692	0.098613371	-0.837988995	0.402036885	0.611767875	Siah1b
ENSMUSG00000033253.19	5957.811007	-0.044126266	0.052673134	-0.837737625	0.402178077	0.611902841	Szt2
ENSMUSG00000020156.17	4063.197902	0.047782789	0.057072036	0.837236459	0.402459667	0.612251355	Pwwp3a
ENSMUSG00000041977.19	196.1045529	-0.197477586	0.235926946	-0.837028535	0.402576529	0.612269313	Arhgef11
ENSMUSG00000070527.4	12.6562532	-0.559146117	0.667946549	-0.837112067	0.402529578	0.612269313	Mkrn3
ENSMUSG00000032382.15	9903.543727	0.041282017	0.049357911	0.836380952	0.402940625	0.612743109	Snx1
ENSMUSG00000052707.9	9536.309464	-0.04382127	0.052411554	-0.836099423	0.403098973	0.612903943	Tnrc6a
ENSMUSG00000022365.7	5185.837858	-0.054952782	0.065770893	-0.835518261	0.40342597	0.61332113	Derl1
ENSMUSG00000040687.17	6097.823638	0.039237383	0.046992935	0.834963452	0.403738287	0.613715894	Madd
ENSMUSG00000025817.14	6800.942908	-0.05344671	0.064044149	-0.834529167	0.403982858	0.613988089	Nudt5
ENSMUSG00000026353.10	7548.908682	-0.039493256	0.047328008	-0.834458428	0.404022704	0.613988089	Ubxn4
ENSMUSG00000018166.9	190.7202503	0.173006451	0.207403293	0.834154791	0.404193763	0.614167971	Erbb3
ENSMUSG00000020514.9	1526.68127	-0.062615899	0.075108977	-0.833667313	0.404468482	0.614399305	Mrpl22
ENSMUSG00000038650.16	3392.692698	-0.048673518	0.058381507	-0.833714653	0.404441799	0.614399305	Rnh1
ENSMUSG00000090996.2	39.15083475	1.268338475	1.521511886	0.833604053	0.404504141	0.614399305	Gm20458
ENSMUSG00000021264.13	15789.26187	-0.03222663	0.038694165	-0.832855033	0.404926493	0.614720396	Yy1
ENSMUSG00000028126.17	3008.761804	0.043171009	0.051823366	0.833041394	0.404821384	0.614720396	Pip5k1a
ENSMUSG00000028687.18	745.7227207	0.073868781	0.088665344	0.833118984	0.404777628	0.614720396	Mutyh
ENSMUSG00000072762.10	1235.958188	0.069272156	0.083170633	0.832892024	0.404905628	0.614720396	4930522L14Rik
ENSMUSG00000001285.13	2706.502576	0.054013737	0.064872295	0.832616401	0.405061106	0.614764616	Myg1
ENSMUSG00000044390.6	304.2094921	0.133379018	0.160180325	0.832680405	0.405024998	0.614764616	Tigd3
ENSMUSG00000028796.18	6491.425266	0.05387979	0.064724316	0.832450519	0.405154697	0.614826604	Phc2
ENSMUSG00000055204.16	17591.37842	-0.04861382	0.058425027	-0.832071844	0.405368393	0.615070814	Ankrd17
ENSMUSG00000039678.13	3530.064234	-0.04604998	0.055365271	-0.83174848	0.40555093	0.615267687	Tbc1d13
ENSMUSG00000044349.17	10.98420146	-0.605570902	0.728288153	-0.831499042	0.405691769	0.615401257	Snhg11
ENSMUSG00000047658.7	40.02652234	-0.320691059	0.38581026	-0.831214439	0.4058525	0.615564962	Gal3st3
ENSMUSG00000094942.8	671.0741799	0.097406211	0.117217565	0.830986467	0.405981275	0.615680163	Gm3604
ENSMUSG00000020962.15	3369.488908	0.049424856	0.059506094	0.830584774	0.406208239	0.615784008	Gtf2a1
ENSMUSG00000021038.18	2487.550232	0.048758591	0.058701983	0.83061233	0.406192667	0.615784008	Vipas39
ENSMUSG00000037257.9	1524.805191	-0.062797194	0.075605276	-0.830592751	0.406203731	0.615784008	Aagab
ENSMUSG00000033970.16	3923.073827	0.051143268	0.0615825	0.830483792	0.406265308	0.615790433	Rfc3
ENSMUSG00000025648.19	104.8840709	0.232770153	0.280317777	0.830379564	0.406324216	0.615799645	Pfkfb4
ENSMUSG00000051499.8	61.71836866	-0.254079562	0.306037212	-0.830224403	0.40641192	0.615852489	Zfp786
ENSMUSG00000052565.8	50.41709344	0.332860233	0.401061339	0.829948441	0.406567935	0.615961339	H1f3
ENSMUSG00000095432.10	1711.62196	0.063927694	0.077029634	0.829910403	0.406589443	0.615961339	Zfp748
ENSMUSG00000020658.11	10.39009357	1.2428912	1.497987407	0.829707376	0.40670425	0.616055197	Efr3b
ENSMUSG00000030722.8	3865.668457	0.049452929	0.059649954	0.829052262	0.407074835	0.616376237	Nfatc2ip
ENSMUSG00000060427.16	1062.807944	0.071559771	0.086310598	0.829095995	0.40705009	0.616376237	Zfp868
ENSMUSG00000079710.11	82.13852643	0.321233681	0.387402765	0.829198214	0.406992255	0.616376237	Dynlt2a2
ENSMUSG00000042705.10	1167.351645	0.074680176	0.090096212	0.828893632	0.407164599	0.61639141	Commd10
ENSMUSG00000075028.13	1170.227888	0.082811407	0.099911494	0.828847653	0.407190619	0.61639141	Prdm11
ENSMUSG00000038861.15	3533.535308	0.048982049	0.059128475	0.828400341	0.407443814	0.616694597	Pi4kb
ENSMUSG00000004837.3	2286.456662	-0.066254516	0.080020809	-0.827966083	0.407689708	0.616986658	Grap
ENSMUSG00000043419.12	149.3401716	0.201602193	0.243566135	0.827710277	0.407834598	0.617125804	Rnf227
ENSMUSG00000022283.16	200466.6565	-0.042978654	0.051992862	-0.826626046	0.40844905	0.617789322	Pabpc1
ENSMUSG00000033819.17	1395.486638	0.080951122	0.097937089	0.826562467	0.408485098	0.617789322	Ppp1r16a
ENSMUSG00000035601.10	502.8804831	0.098235343	0.118845809	0.826578101	0.408476234	0.617789322	Trmt10b
ENSMUSG00000115232.2	110.1912564	0.328886156	0.397844091	0.82667096	0.408423586	0.617789322	Gm49378
ENSMUSG00000004565.16	1392.176473	0.06005054	0.072686583	0.826157138	0.408714959	0.617902168	Pnpla6
ENSMUSG00000046785.9	4518.669697	-0.045376206	0.054924869	-0.826150458	0.408718747	0.617902168	Epm2aip1
ENSMUSG00000061615.3	74.34976244	-0.245472025	0.297104501	-0.826214426	0.408682466	0.617902168	H2ac4
ENSMUSG00000098112.9	37.52809266	-0.429531523	0.520066811	-0.825916043	0.408851719	0.618023037	Bin2
ENSMUSG00000003131.8	8092.239031	0.05282386	0.06399973	0.825376297	0.409157988	0.618405797	Pafah1b2
ENSMUSG00000003484.5	340.2944214	-0.156163956	0.189332858	-0.824811698	0.409478504	0.618802235	Cyp4f18
ENSMUSG00000035642.17	290.8311272	0.112137154	0.135968776	0.824727242	0.409526462	0.618802235	Aamdc
ENSMUSG00000048546.9	4130.431391	0.055148825	0.066899547	0.824352737	0.409739161	0.619043379	Tob2
ENSMUSG00000078931.5	877.7337256	-0.069406942	0.084209425	-0.824218219	0.409815577	0.619078585	Pdf
ENSMUSG00000027490.18	2682.430934	0.056081105	0.068059081	0.824006206	0.409936032	0.619122972	E2f1
ENSMUSG00000046541.10	1832.660949	0.070332037	0.085356535	0.823979524	0.409951193	0.619122972	Zfp526
ENSMUSG00000005681.13	42.62745956	0.303561245	0.368727597	0.823266951	0.410356203	0.619549825	Apoa2
ENSMUSG00000033705.18	13.89989569	-0.505959303	0.61462372	-0.82320172	0.410393291	0.619549825	Stard9
ENSMUSG00000093804.4	12.98231843	-0.536057036	0.65110888	-0.82329861	0.410338204	0.619549825	Or4f7
ENSMUSG00000073591.5	79.8406838	0.251885314	0.306151438	0.822747449	0.410651626	0.619859539	Pcdhb22
ENSMUSG00000016940.19	1550.005131	0.059925545	0.072873538	0.822322435	0.410893412	0.620144193	Kctd2
ENSMUSG00000019867.5	11.500511	-0.637914194	0.776019835	-0.822033362	0.41105791	0.620312143	Gje1
ENSMUSG00000052539.16	2417.592809	-0.04585538	0.05580225	-0.821747864	0.411220412	0.620477038	Magi3
ENSMUSG00000027002.14	168.2082016	-0.216918634	0.264143038	-0.821216549	0.411522932	0.620853131	Nckap1
ENSMUSG00000026820.6	579.2998711	0.085013662	0.103544961	0.821031371	0.411628399	0.620931878	Ptges2
ENSMUSG00000020946.14	6924.400685	0.045765236	0.055772289	0.820573023	0.411889519	0.621245372	Gosr2
ENSMUSG00000027610.18	540.5654093	0.090903092	0.110907781	0.819627724	0.412428364	0.621939825	Gss
ENSMUSG00000054999.3	107.5409403	-0.215785637	0.263288681	-0.819578101	0.412456662	0.621939825	Naaladl1
ENSMUSG00000025907.15	1716.975462	0.085148588	0.103908484	0.819457515	0.412525432	0.621963062	Rb1cc1
ENSMUSG00000036880.11	2110.299101	0.057648911	0.070382947	0.819074976	0.412743638	0.622131106	Acaa2
ENSMUSG00000052151.13	418.8101943	0.094677122	0.115585593	0.819108327	0.412724611	0.622131106	Plpp2
ENSMUSG00000046169.11	242.4209399	0.142294555	0.173788392	0.81878055	0.41291163	0.622303847	Adamts6
ENSMUSG00000004980.17	120762.353	0.028481679	0.034799638	0.818447583	0.413101661	0.622343968	Hnrnpa2b1
ENSMUSG00000022263.11	53.17911259	-0.405553959	0.495909312	-0.817798637	0.413472176	0.622343968	Trio
ENSMUSG00000034292.14	1148.555353	0.062023828	0.075793196	0.818329763	0.413168916	0.622343968	Traf3ip1
ENSMUSG00000034652.13	73.05809935	-0.241530322	0.295251855	-0.818048449	0.413329523	0.622343968	Cd300a
ENSMUSG00000039963.21	68.36806032	-0.220140734	0.26917315	-0.817840613	0.413448204	0.622343968	Ccdc40
ENSMUSG00000052423.16	1149.375244	0.067343788	0.082266914	0.818601114	0.413014031	0.622343968	B4galt3
ENSMUSG00000058690.15	2385.106905	0.067424884	0.082404859	0.818214898	0.41323449	0.622343968	Ccser2
ENSMUSG00000060404.5	54.86030937	-0.311509979	0.380811047	-0.818017182	0.413347376	0.622343968	Or2w1b
ENSMUSG00000063488.7	96.05143254	0.22974878	0.280811573	0.818159942	0.413265865	0.622343968	Zkscan7
ENSMUSG00000091879.3	24.79120133	-0.371222636	0.453838998	-0.817961077	0.413379413	0.622343968	Vmn2r17
ENSMUSG00000022359.11	1116.305626	0.068098408	0.083299827	0.817509596	0.413637268	0.622512071	Wdyhv1
ENSMUSG00000031847.9	28.98794788	0.34989751	0.428081305	0.817362277	0.413721427	0.622540677	1700030J22Rik
ENSMUSG00000060166.7	7129.837003	-0.047759206	0.058436104	-0.817289346	0.413763094	0.622540677	Zdhhc8
ENSMUSG00000019866.16	3244.495593	-0.048005504	0.058774619	-0.816772687	0.414058344	0.622746867	Crybg1
ENSMUSG00000026788.14	1791.328895	0.067436139	0.082572146	0.816693543	0.414103583	0.622746867	Zbtb43
ENSMUSG00000028042.16	2033.128495	-0.058659843	0.071810852	-0.81686599	0.414005015	0.622746867	Zbtb7b
ENSMUSG00000033282.15	1138.827832	0.063971338	0.07833395	0.816648953	0.414129071	0.622746867	Rpgrip1l
ENSMUSG00000046792.9	1620.279249	0.067344351	0.082471008	0.816582129	0.414167271	0.622746867	Zfp787
ENSMUSG00000092049.11	14.80470234	0.577707645	0.707850828	0.816143207	0.414418235	0.623043846	Vmn2r4
ENSMUSG00000052748.15	1052.988706	-0.073812045	0.090475353	-0.815824895	0.414600293	0.62323717	Swt1
ENSMUSG00000040025.18	8730.251406	-0.039369571	0.048279465	-0.81545168	0.414813813	0.623374506	Ythdf2
ENSMUSG00000052302.7	16.63576039	-0.472655964	0.579738745	-0.815291317	0.414905578	0.623374506	Tbc1d30
ENSMUSG00000056429.5	6550.001122	0.038264076	0.04691808	0.815550772	0.414757115	0.623374506	Tgoln1
ENSMUSG00000090698.3	179.4777626	0.149582759	0.183465748	0.815317085	0.414890832	0.623374506	Apold1
ENSMUSG00000068394.5	2651.13632	-0.053342972	0.065467539	-0.814800326	0.415186614	0.623716352	Cep152
ENSMUSG00000033439.13	31.86729473	-0.353245336	0.43382538	-0.814256961	0.41549776	0.624103337	Trmt13
ENSMUSG00000037300.20	3952.420208	-0.054888061	0.0674494	-0.813766479	0.415778742	0.624444919	Ttc13
ENSMUSG00000028086.16	2393.154419	0.046436646	0.057085513	0.813457629	0.41595573	0.624630248	Fbxw7
ENSMUSG00000029635.16	3957.130928	-0.06419238	0.078940741	-0.813171742	0.416119598	0.624795831	Cdk8
ENSMUSG00000042328.14	1634.823235	-0.060110503	0.073932424	-0.81304656	0.416191364	0.624823098	Hps4
ENSMUSG00000015804.15	3254.422556	-0.064533263	0.079410644	-0.812652561	0.416417287	0.625081764	Med28
ENSMUSG00000029686.16	7590.366715	0.033961803	0.04179776	0.812526867	0.416489376	0.625109473	Cul1
ENSMUSG00000041720.15	16413.05316	-0.047283673	0.058203697	-0.812382636	0.416572107	0.625153145	Pi4ka
ENSMUSG00000018326.10	22340.05659	0.032735916	0.040329789	0.811705631	0.416960563	0.625553876	Ywhab
ENSMUSG00000033430.11	2133.491233	0.051530818	0.063490006	0.811636678	0.417000139	0.625553876	Terf2ip
ENSMUSG00000051098.7	549.8472048	0.084017352	0.103507371	0.811704052	0.416961469	0.625553876	Mblac2
ENSMUSG00000095430.4	96.40192634	0.212407372	0.261755401	0.811472738	0.417094243	0.625614527	Vmn1r72
ENSMUSG00000038368.17	2328.958873	-0.086519279	0.106670346	-0.811090258	0.41731384	0.625863371	Focad
ENSMUSG00000026930.16	4987.25917	0.065882104	0.081239775	0.810958717	0.417389379	0.625896127	Gpsm1
ENSMUSG00000012535.15	11291.35665	-0.03748322	0.046246136	-0.810515715	0.417643837	0.6261166	Tnpo3
ENSMUSG00000050332.8	3372.668823	0.043994293	0.054274768	0.81058463	0.417604246	0.6261166	Amer1
ENSMUSG00000073155.13	1656.835758	-0.053252676	0.065795958	-0.809360913	0.418307578	0.62703101	Stmp1
ENSMUSG00000079492.3	253.3589928	-0.119390709	0.147553315	-0.809136064	0.418436886	0.627144188	Gm11127
ENSMUSG00000032712.17	5865.500819	-0.057986486	0.071707889	-0.808648637	0.41871728	0.627466303	Resf1
ENSMUSG00000034664.14	15.58432746	-0.473043399	0.585033194	-0.808575314	0.418759469	0.627466303	Itga2b
ENSMUSG00000021814.18	3616.193923	0.039006574	0.048260309	0.808253719	0.418944539	0.627501612	Anxa7
ENSMUSG00000024212.10	7800.142442	-0.03955817	0.048942597	-0.808256464	0.418942959	0.627501612	Mllt1
ENSMUSG00000030604.10	1534.701771	0.067418435	0.083408026	0.808296736	0.418919781	0.627501612	Zfp626
ENSMUSG00000032407.15	16343.3538	-0.04689679	0.058034674	-0.808082264	0.419043227	0.627568785	U2surp
ENSMUSG00000021816.12	14791.55253	0.033005258	0.040870542	0.807556171	0.419346127	0.627780433	Ppp3cb
ENSMUSG00000030271.15	691.4365776	0.08532033	0.105643734	0.80762319	0.419307533	0.627780433	Ogg1
ENSMUSG00000072915.4	443.644226	0.151698786	0.187827244	0.807650599	0.41929175	0.627780433	Gm12258
ENSMUSG00000033159.15	5165.430731	0.042796393	0.053004877	0.807404809	0.419433297	0.627830296	Cnppd1
ENSMUSG00000019470.13	6509.750324	-0.036407649	0.045158478	-0.806219567	0.420116259	0.628771843	Xab2
ENSMUSG00000020525.18	3131.421087	0.066502444	0.082499741	0.80609276	0.420189366	0.628778602	Ppm1d
ENSMUSG00000020553.9	205.0209789	0.140292489	0.174067885	0.805964231	0.420263474	0.628778602	Pctp
ENSMUSG00000028035.14	580.7874427	0.087885922	0.109068513	0.805786371	0.420366038	0.628778602	Dnajb4
ENSMUSG00000036291.7	1699.556693	0.06383413	0.079216448	0.805819147	0.420347137	0.628778602	Ap5m1
ENSMUSG00000093701.9	112.6015957	1.463728832	1.816617821	0.805743958	0.420390498	0.628778602	Gm21970
ENSMUSG00000021339.5	10369.13273	0.045925078	0.057050147	0.804994921	0.420822611	0.629102008	Mrs2
ENSMUSG00000024330.18	1221.780292	-0.075241041	0.093442584	-0.805211474	0.420697656	0.629102008	Col11a2
ENSMUSG00000031935.10	3291.942215	-0.047378695	0.05884943	-0.805083325	0.420771598	0.629102008	Med17
ENSMUSG00000033335.18	9855.254457	-0.033310508	0.041374184	-0.805103688	0.420759848	0.629102008	Dnm2
ENSMUSG00000048351.15	1185.362147	-0.05848774	0.072684067	-0.804684473	0.421001782	0.629127791	Coa7
ENSMUSG00000094595.2	250.7880914	0.132698519	0.164903092	0.804706071	0.420989315	0.629127791	Fsbp
ENSMUSG00000099481.7	1672.842617	-0.054295962	0.067467922	-0.80476707	0.420954108	0.629127791	Xndc1
ENSMUSG00000041891.17	7977.123869	-0.03844765	0.047789797	-0.804515874	0.421099106	0.629192562	Lman1
ENSMUSG00000027968.12	7488.85314	-0.038238253	0.047536893	-0.804391081	0.42117115	0.62921955	Larp7
ENSMUSG00000040592.12	19619.84573	0.042173693	0.052437109	0.804271899	0.421239963	0.629241703	Cd79b
ENSMUSG00000022673.6	24956.18019	0.031031934	0.038595098	0.804038226	0.421374899	0.629362612	Mcm4
ENSMUSG00000024792.10	907.7354401	-0.070519817	0.087729381	-0.803833525	0.421493125	0.629377898	Zfpl1
ENSMUSG00000048080.3	193.4238057	-0.170538593	0.212154409	-0.803841851	0.421488316	0.629377898	Or4k6
ENSMUSG00000020652.18	2392.878023	0.050354394	0.062664725	0.803552465	0.421655485	0.629459059	Cenpo
ENSMUSG00000032959.13	15609.88951	0.037944876	0.04722001	0.803576187	0.42164178	0.629459059	Pebp1
ENSMUSG00000033943.16	11239.92073	0.045550568	0.056712087	0.80318977	0.421865057	0.629691268	Mga
ENSMUSG00000026516.9	7647.373596	-0.049085139	0.061139208	-0.802842247	0.42206592	0.62990559	Nvl
ENSMUSG00000075132.3	570.9427226	-0.094518934	0.117743283	-0.80275436	0.422116726	0.62990559	Or5d43
ENSMUSG00000035949.16	3426.960862	-0.041625729	0.05186748	-0.802540024	0.422240646	0.630009852	Fbxw2
ENSMUSG00000022337.8	2615.106124	-0.050577743	0.063049355	-0.802192869	0.422441401	0.63006743	Emc2
ENSMUSG00000037071.4	35217.06448	0.036572924	0.045585151	0.802299063	0.422379984	0.63006743	Scd1
ENSMUSG00000117853.2	2366.961223	-0.085992599	0.107187516	-0.802263196	0.422400727	0.63006743	Vmn1r88
ENSMUSG00000018481.10	8427.049778	0.036004367	0.044889602	0.802064739	0.422515511	0.630097338	Appbp2
ENSMUSG00000041025.16	46.31138764	-0.311993842	0.389078776	-0.801878338	0.422623338	0.630177513	Iffo2
ENSMUSG00000022360.9	20006.8574	0.03541583	0.044178875	0.801646268	0.422757606	0.630217716	Atad2
ENSMUSG00000052712.18	2587.101775	0.05907524	0.073692535	0.801644834	0.422758435	0.630217716	BC004004
ENSMUSG00000013150.16	647.9026016	-0.104019468	0.129774867	-0.801537853	0.422820339	0.630229396	Gfod2
ENSMUSG00000074582.11	6441.249962	-0.040695743	0.050783029	-0.801365026	0.422920356	0.630297873	Arfgef2
ENSMUSG00000028312.20	26087.18897	0.029167317	0.036411587	0.801044928	0.423105637	0.630412796	Smc2
ENSMUSG00000064145.13	2449.304075	0.05666491	0.070735564	0.801080907	0.423084809	0.630412796	Arih2
ENSMUSG00000107167.4	27.63648198	-0.332048073	0.414632951	-0.80082413	0.423233468	0.630522661	B3galt9
ENSMUSG00000020451.18	5004.728343	0.04196489	0.052424647	0.800480148	0.423432661	0.630703136	Limk2
ENSMUSG00000062232.15	1162.468417	-0.070546514	0.088135984	-0.800428059	0.423462829	0.630703136	Rapgef2
ENSMUSG00000029004.16	16273.01268	0.050810513	0.063494821	0.800230832	0.42357707	0.630747806	Kmt2e
ENSMUSG00000029146.15	4987.043655	-0.047070246	0.058827981	-0.800133622	0.423633383	0.630747806	Snx17
ENSMUSG00000057858.9	1149.263436	0.083484572	0.10434319	0.800096028	0.423655162	0.630747806	Fam204a
ENSMUSG00000025433.8	67.38080815	-0.234173961	0.292739311	-0.799940259	0.423745411	0.630801598	Crisp3
ENSMUSG00000026866.18	79.04478421	-0.49091489	0.614157997	-0.799329965	0.424099108	0.631247504	Kynu
ENSMUSG00000031967.16	4933.237939	-0.053905581	0.067472579	-0.798925753	0.424333465	0.631515688	Afg3l1
ENSMUSG00000041775.8	1027.081898	-0.069519957	0.08702907	-0.798813053	0.424398821	0.631532319	Mapk1ip1
ENSMUSG00000031314.19	9901.233534	0.034575579	0.043306375	0.798394663	0.424641499	0.631721046	Taf1
ENSMUSG00000035829.14	37.89296575	0.321637622	0.402896081	0.798314097	0.424688239	0.631721046	Ppp1r26
ENSMUSG00000057530.15	1867.465383	0.048154533	0.060318115	0.798342803	0.424671586	0.631721046	Ece1
ENSMUSG00000005103.13	14922.30919	-0.031486298	0.039458732	-0.797955143	0.424896522	0.631950218	Wdr1
ENSMUSG00000016409.5	3561.928888	0.04216655	0.052872182	0.797518628	0.425149889	0.632215824	Nkap
ENSMUSG00000037525.6	234.4703807	0.171312695	0.214822773	0.797460589	0.425183583	0.632215824	Bcdin3d
ENSMUSG00000032050.19	21809.81209	0.033678402	0.042268804	0.796767334	0.42558617	0.632661413	Rdx
ENSMUSG00000037243.18	1568.848431	-0.070978426	0.08909146	-0.796691696	0.425630108	0.632661413	Zfp692
ENSMUSG00000054939.7	52.22570521	0.246504963	0.309421418	0.796664188	0.425646088	0.632661413	Zfp174
ENSMUSG00000048720.9	25.81378793	-0.40069021	0.50319704	-0.796288884	0.425864145	0.632779059	Tbc1d12
ENSMUSG00000057722.18	100.912037	-0.213534789	0.268132717	-0.796377225	0.425812812	0.632779059	Lepr
ENSMUSG00000061544.14	520.5146072	0.098547133	0.123767674	0.796226748	0.425900253	0.632779059	Zfp229
ENSMUSG00000068816.4	10.5371037	0.602283521	0.756491003	0.796154242	0.42594239	0.632779059	Or5i1
ENSMUSG00000009090.18	6409.113242	0.038086689	0.047850579	0.795950436	0.426060845	0.632801694	Ap1b1
ENSMUSG00000020832.15	1718.075959	0.061682997	0.07750602	0.795847816	0.426120496	0.632801694	Eral1
ENSMUSG00000037260.9	587.0856356	-0.091241432	0.114636754	-0.795917791	0.42607982	0.632801694	Hgsnat
ENSMUSG00000026696.16	1791.707389	0.054227695	0.068180492	0.795354988	0.426407035	0.633146548	Vamp4
ENSMUSG00000056708.6	2195.326973	-0.054546423	0.068589457	-0.795259591	0.426462514	0.63314827	Ier5
ENSMUSG00000053774.10	7492.329709	-0.038197343	0.048063578	-0.794725345	0.426773286	0.633528963	Ubxn7
ENSMUSG00000022176.12	74.0561979	0.218113078	0.274543137	0.794458314	0.426928668	0.633678919	Rem2
ENSMUSG00000022421.22	68.18112311	-0.23825903	0.300131522	-0.793848739	0.427283495	0.634086218	Nptxr
ENSMUSG00000034278.4	539.6982801	0.087031917	0.109639605	0.793799991	0.427311878	0.634086218	Dnajc17
ENSMUSG00000032289.16	21.65493751	-0.399291407	0.503252438	-0.793421704	0.427532169	0.634332353	Thsd4
ENSMUSG00000029600.11	258.8285861	-0.13341147	0.168184711	-0.79324375	0.427635823	0.63440539	Rita1
ENSMUSG00000040521.12	1844.574919	-0.05273618	0.066535751	-0.792599158	0.428011399	0.634800976	Tsfm
ENSMUSG00000043282.4	66.29132861	-0.235270334	0.296809982	-0.792663143	0.427974109	0.634800976	Teddm1b
ENSMUSG00000038910.8	3187.543358	-0.041500294	0.052374527	-0.792375549	0.428141732	0.634913489	Plcl2
ENSMUSG00000079038.4	202.1164118	0.171438589	0.216396236	0.792243859	0.428218499	0.63494655	D130040H23Rik
ENSMUSG00000022565.16	4267.797947	0.04909773	0.061993286	0.791984639	0.428369633	0.635089855	Plec
ENSMUSG00000054545.18	19.36511731	-0.423227278	0.534576282	-0.791706052	0.428532092	0.635249913	Ugt1a6a
ENSMUSG00000027665.14	7270.516289	0.043065435	0.054437993	0.791091536	0.428890578	0.63570048	Pik3ca
ENSMUSG00000003039.10	3926.092357	0.038846402	0.049117384	0.790889072	0.429008726	0.63579475	Fam32a
ENSMUSG00000006675.11	28.86616274	0.382592474	0.483995001	0.790488483	0.429242546	0.635997041	P4htm
ENSMUSG00000046822.15	546.8806841	0.084091164	0.106381455	0.79046826	0.429254352	0.635997041	Slc39a3
ENSMUSG00000073931.4	58.78545876	-0.258897771	0.327676322	-0.790102163	0.429468107	0.636232874	Or52d1
ENSMUSG00000066152.12	148.0835545	-0.161537746	0.204477961	-0.790000765	0.429527321	0.636239733	Slc31a2
ENSMUSG00000058114.4	34.55253895	-0.362085358	0.458433872	-0.789831163	0.429626377	0.636305597	Or14j6
ENSMUSG00000020526.13	762.0979298	-0.072282595	0.091585435	-0.789236796	0.42997362	0.636545516	Znhit3
ENSMUSG00000029047.14	303.9129526	0.107144943	0.135767433	0.789179997	0.430006812	0.636545516	Pex10
ENSMUSG00000037174.19	7845.058009	0.042733542	0.054149288	0.789180124	0.430006737	0.636545516	Elf2
ENSMUSG00000055480.8	262.0092475	-0.123520268	0.156514934	-0.78919158	0.430000042	0.636545516	Zfp458
ENSMUSG00000054874.13	7371.634584	0.038464593	0.048751595	0.78899147	0.430116992	0.636627766	Pcnx3
ENSMUSG00000038782.8	22.86946591	0.466572423	0.591543411	0.788737418	0.430265493	0.636757463	1700028J19Rik
ENSMUSG00000051003.3	43.49604924	0.301688187	0.382535224	0.788654658	0.430313876	0.636757463	Or1f19
ENSMUSG00000051590.11	69.26851492	0.23001275	0.291709036	0.788500602	0.430403946	0.636809901	Map3k19
ENSMUSG00000003812.14	229.2238534	0.130058081	0.165007727	0.788193882	0.430583307	0.636832766	Dnase2a
ENSMUSG00000028607.17	1482.372224	0.059653968	0.075677226	0.788268422	0.430539715	0.636832766	Cpt2
ENSMUSG00000037210.17	4846.467554	0.050870868	0.064535549	0.788261184	0.430543947	0.636832766	Fam193a
ENSMUSG00000091705.9	26.57577318	-0.42153377	0.534893219	-0.788070881	0.430655247	0.636858355	H2-Q2
ENSMUSG00000024604.8	7892.395777	0.0432846	0.054932902	0.787953992	0.430723618	0.636878662	Rbm22
ENSMUSG00000045509.8	11.4890511	-0.590798256	0.750029774	-0.787699737	0.430872359	0.636936997	Gpr150
ENSMUSG00000054733.10	1877.33062	-0.054363399	0.069014988	-0.787704238	0.430869726	0.636936997	Msra
ENSMUSG00000058093.14	1806.209197	0.054773842	0.069562659	0.78740294	0.431046026	0.63711292	Zfp729b
ENSMUSG00000047789.6	863.6675822	0.100402383	0.127558475	0.787108684	0.431218246	0.637286659	Slc38a9
ENSMUSG00000075069.4	63.69153009	-0.272871267	0.34674876	-0.786942301	0.431315643	0.637349789	Or4c3
ENSMUSG00000032567.17	558.1634345	0.106959553	0.13607742	0.786019851	0.431855858	0.638067167	Aste1
ENSMUSG00000021114.10	4320.336855	0.051512549	0.065578614	0.785508354	0.432155574	0.638352903	Atp6v1d
ENSMUSG00000118215.2	509.0821054	-0.102926802	0.131033004	-0.785502882	0.432158781	0.638352903	Vmn1r55
ENSMUSG00000039968.10	4681.028387	0.041280933	0.052638399	0.784236113	0.432901579	0.639369083	Rsbn1l
ENSMUSG00000034035.19	48.32432577	0.271224684	0.345896928	0.784119956	0.432969727	0.639388716	Ccdc17
ENSMUSG00000022805.18	252.4934717	0.129924647	0.165764204	0.783791942	0.433162203	0.639531999	Cfap91
ENSMUSG00000080990.3	33.58188709	-0.299219387	0.381770548	-0.783767602	0.433176487	0.639531999	Or10al2
ENSMUSG00000079563.11	218.7376637	-0.123215715	0.157234393	-0.783643534	0.433249304	0.639558496	Pglyrp2
ENSMUSG00000029802.14	1144.670187	0.065802573	0.083981167	0.783539638	0.433310286	0.639567519	Abcg2
ENSMUSG00000048279.20	7995.086584	-0.046981279	0.059967966	-0.783439595	0.433369012	0.639573209	Sacs
ENSMUSG00000027636.12	73.08696904	-0.202094627	0.257994261	-0.78332993	0.433433392	0.63958724	Sla2
ENSMUSG00000005886.15	11065.01576	0.053966791	0.068921882	0.783013891	0.433618955	0.639699093	Ncoa2
ENSMUSG00000016487.16	142.7872658	-0.148302388	0.18939748	-0.783021972	0.433614209	0.639699093	Ppfibp1
ENSMUSG00000036442.9	2385.462147	0.050723715	0.064861892	0.782026453	0.434199027	0.640234227	Thap11
ENSMUSG00000049323.9	6160.315167	0.057547798	0.073588426	0.782022409	0.434201404	0.640234227	Smcr8
ENSMUSG00000067148.16	2437.113871	0.0475149	0.060743432	0.782222831	0.434083629	0.640234227	Polr1c
ENSMUSG00000072763.3	544.7246267	-0.088075389	0.112621006	-0.782051167	0.434184504	0.640234227	5430403G16Rik
ENSMUSG00000018008.9	880.7648114	0.073537639	0.094047462	0.781920509	0.434261291	0.640241539	Cyth4
ENSMUSG00000018750.15	46.51160536	0.273760227	0.350234954	0.781647361	0.434421845	0.640397246	Zbtb4
ENSMUSG00000028986.13	22.25626402	-0.422362133	0.540485971	-0.781448836	0.434538558	0.640488294	Klhl7
ENSMUSG00000071528.5	4133.16493	-0.051135486	0.06549954	-0.78069992	0.434979008	0.641056431	Atp5md
ENSMUSG00000016534.16	5661.444747	0.045015017	0.057720468	0.779879617	0.435461737	0.641605614	Lamp2
ENSMUSG00000025195.10	715.3948686	0.085255477	0.109313154	0.779919655	0.435438169	0.641605614	Dnmbp
ENSMUSG00000091415.6	46.50802519	-0.280701646	0.360019367	-0.779684852	0.435576397	0.641693439	Ak9
ENSMUSG00000025184.11	1986.624408	0.058820587	0.075469903	0.779391313	0.435749239	0.641796671	R3hcc1l
ENSMUSG00000064120.15	981.6616092	0.060531172	0.077665918	0.779378825	0.435756594	0.641796671	Mocs1
ENSMUSG00000022982.11	17525.63896	-0.032895185	0.042216345	-0.779204956	0.435858991	0.641866381	Sod1
ENSMUSG00000022999.16	1156.860924	-0.064760573	0.0831383	-0.778949931	0.436009209	0.642006486	Lmbr1l
ENSMUSG00000020868.16	1003.410714	-0.076481617	0.098223756	-0.778646842	0.436187778	0.642026107	Xylt2
ENSMUSG00000079362.6	42.80119744	-2.895086681	3.717989425	-0.778669961	0.436174155	0.642026107	Gm43302
ENSMUSG00000115020.2	330.9167368	-0.119843921	0.15388683	-0.778779583	0.436109567	0.642026107	Vmn1r218
ENSMUSG00000036339.19	959.4456474	0.091341695	0.117433224	0.777818168	0.436676216	0.642663885	Tmem260
ENSMUSG00000022091.7	32.7100414	-0.34733446	0.446664081	-0.777618964	0.436793678	0.6427556	Sorbs3
ENSMUSG00000005107.14	366.8870809	-0.133987278	0.172328725	-0.777509832	0.436858036	0.642769158	Slc2a9
ENSMUSG00000027655.15	2085.749038	-0.048489422	0.062405963	-0.776999818	0.437158877	0.64309345	Dhx35
ENSMUSG00000028447.12	2002.069478	0.057766059	0.074349861	0.776949125	0.437188786	0.64309345	Dctn3
ENSMUSG00000067455.6	37.90206653	-0.335552479	0.432173366	-0.776430259	0.437494984	0.643462654	H4c11
ENSMUSG00000036299.6	1857.313542	-0.0577369	0.074413252	-0.775895396	0.437810751	0.643791906	BC031181
ENSMUSG00000042138.10	1116.457117	0.069381634	0.089424999	0.775863967	0.43782931	0.643791906	Msantd2
ENSMUSG00000025730.15	955.4409042	0.098192154	0.126613183	0.775528677	0.438027327	0.644001832	Rab40c
ENSMUSG00000020072.16	16.74654558	0.421448962	0.543606042	0.775283808	0.438171975	0.644034186	Pbld2
ENSMUSG00000032806.14	919.2130841	-0.072856516	0.093982842	-0.775210824	0.438215094	0.644034186	Slc10a3
ENSMUSG00000044340.8	3075.081314	-0.046550413	0.060041973	-0.775297866	0.43816367	0.644034186	Phlpp1
ENSMUSG00000031264.14	1425.06492	0.070809118	0.091390624	0.774796305	0.438460033	0.644312928	Btk
ENSMUSG00000073131.13	3349.341339	-0.044391056	0.057301979	-0.774686255	0.438525075	0.644327275	Vma21
ENSMUSG00000036501.8	2588.130892	0.054763079	0.070701185	0.774570869	0.438593277	0.644346261	Fam13b
ENSMUSG00000042870.16	1476.209887	0.074673068	0.096495808	0.773847786	0.43902081	0.644649353	Tom1
ENSMUSG00000046010.8	1545.744069	-0.054788447	0.070774545	-0.774126441	0.438856023	0.644649353	Zfp830
ENSMUSG00000048997.18	1619.239826	0.059756368	0.077215186	0.773893984	0.438993488	0.644649353	Atxn7l2
ENSMUSG00000053044.9	14.56528557	0.498346907	0.643963411	0.773874568	0.43900497	0.644649353	Cd8b1
ENSMUSG00000092118.2	326.0114525	-0.118419098	0.153077044	-0.773591488	0.439172408	0.644790727	Fancf
ENSMUSG00000018707.14	18939.33495	-0.065987129	0.085312803	-0.773472762	0.439242643	0.644812625	Dync1h1
ENSMUSG00000041831.18	59.22933479	0.246576983	0.31892679	0.773146035	0.439435959	0.64501518	Sytl3
ENSMUSG00000010607.9	821.6685328	0.065854679	0.085221205	0.772749923	0.439670395	0.645115575	Pigyl
ENSMUSG00000037935.17	18175.87829	0.035881348	0.046430618	0.772794971	0.43964373	0.645115575	Smarce1
ENSMUSG00000040181.15	140.0268861	0.190534468	0.246535013	0.772849529	0.439611437	0.645115575	Fmo1
ENSMUSG00000029173.13	1722.388017	-0.06244341	0.080818041	-0.77264197	0.439734299	0.645128129	Sepsecs
ENSMUSG00000020107.11	2818.990959	0.043962054	0.056917468	0.772382459	0.43988794	0.645217488	Anapc16
ENSMUSG00000028622.12	5063.781046	-0.04504343	0.058319813	-0.772352096	0.439905918	0.645217488	Mrpl37
ENSMUSG00000027353.15	1675.762451	0.057316004	0.074295212	0.771462958	0.44043257	0.645899103	Mcm8
ENSMUSG00000043421.9	518.3747253	-0.108131116	0.14018815	-0.771328508	0.440512239	0.645899103	Hilpda
ENSMUSG00000045348.17	18.58483317	0.824238622	1.068653692	0.771286927	0.440536879	0.645899103	Nyap1
ENSMUSG00000069184.5	494.5484484	0.135468561	0.175792627	0.770615716	0.440934743	0.646401127	Zfp72
ENSMUSG00000022957.21	298.0431936	-0.108302359	0.140570338	-0.770449589	0.441033247	0.646464226	Itsn1
ENSMUSG00000024011.18	167.3447426	-0.24755482	0.321410145	-0.770214706	0.441172542	0.646587093	Pi16
ENSMUSG00000025192.14	1105.651487	-0.058600584	0.076100241	-0.770044661	0.441273401	0.646653603	Entpd7
ENSMUSG00000021460.18	1323.707133	0.060341762	0.078391882	0.769745031	0.441451153	0.646681401	Auh
ENSMUSG00000029361.19	11.94700426	-0.511107104	0.663979066	-0.769763883	0.441439968	0.646681401	Nos1
ENSMUSG00000031922.13	4302.316552	0.037081011	0.048173917	0.769732122	0.441458811	0.646681401	Cep57
ENSMUSG00000039065.12	328.6982802	0.121201329	0.15748187	0.769620838	0.441524841	0.646696851	Atpsckmt
ENSMUSG00000044034.12	13.23900571	-0.490632881	0.638204008	-0.76877123	0.442029131	0.647354134	Npb
ENSMUSG00000025103.9	6096.934571	-0.037200219	0.048404271	-0.768531744	0.442171339	0.647481046	Btbd1
ENSMUSG00000036151.16	37.4855281	-0.336446913	0.437855549	-0.768397052	0.442251331	0.647516834	Tm6sf2
ENSMUSG00000025202.9	26.40541773	-0.367352013	0.478152007	-0.768274539	0.442324098	0.647542035	Scd3
ENSMUSG00000007880.17	34795.38996	0.034088552	0.044389497	0.767941851	0.442521732	0.647668673	Arid1a
ENSMUSG00000058600.14	26621.66787	-0.038376474	0.04997039	-0.767984274	0.442496528	0.647668673	Rpl30
ENSMUSG00000020721.17	8369.051122	0.034132668	0.044456346	0.767779434	0.442618235	0.647728581	Helz
ENSMUSG00000059772.13	826.4890851	0.08494437	0.110678706	0.767486115	0.442792545	0.647902324	Slx1b
ENSMUSG00000041058.16	1893.798333	-0.069442836	0.090506508	-0.767268987	0.442921604	0.64792849	Wwp1
ENSMUSG00000045996.13	1107.918401	-0.07070543	0.092142806	-0.767346178	0.44287572	0.64792849	Polr2k
ENSMUSG00000041528.16	5508.844516	-0.047979312	0.062548147	-0.767078076	0.443035096	0.648013186	Rnf123
ENSMUSG00000074918.5	1418.495502	0.05283599	0.068891036	0.766950149	0.443111155	0.648043115	Inafm2
ENSMUSG00000009927.10	36804.6826	0.035192889	0.04592429	0.766324079	0.443483494	0.648261257	Rps25
ENSMUSG00000022468.13	1347.591308	-0.068291973	0.089114137	-0.766342745	0.443472391	0.648261257	Endou
ENSMUSG00000078490.11	31.36483887	-0.331615423	0.432584863	-0.766590447	0.443325057	0.648261257	Cfap74
ENSMUSG00000079173.12	178.0557087	0.134145513	0.175071713	0.766231792	0.443538395	0.648261257	Zan
ENSMUSG00000107499.2	399.1766075	-0.088391265	0.115332474	-0.766403966	0.443435974	0.648261257	Ccdc142
ENSMUSG00000029029.15	1384.490246	0.057185411	0.074702413	0.765509554	0.44396818	0.648808062	Wrap73
ENSMUSG00000037351.10	5386.267377	-0.042815802	0.055992241	-0.764673853	0.44446578	0.649453821	Actr1b
ENSMUSG00000028975.17	2042.388759	-0.050714972	0.066357689	-0.764266703	0.444708323	0.649565318	Pex14
ENSMUSG00000050304.5	14.2598018	0.464375902	0.607611014	0.764265117	0.444709269	0.649565318	Slc25a2
ENSMUSG00000068232.4	12.40483804	-0.584397944	0.764636137	-0.764282402	0.44469897	0.649565318	Vmn1r42
ENSMUSG00000025583.17	6375.724143	0.065042743	0.085117128	0.764155753	0.444774431	0.649579096	Rptor
ENSMUSG00000023143.11	1460.556225	-0.058922919	0.07719155	-0.763333796	0.445264352	0.65021314	Nagpa
ENSMUSG00000029177.10	3791.502484	0.050758697	0.066518646	0.763074717	0.445418837	0.650357255	Cenpa
ENSMUSG00000038127.16	13699.99816	-0.052640477	0.069019989	-0.76268452	0.445651565	0.650474787	Ccdc50
ENSMUSG00000069302.6	81.25597877	-0.26504739	0.347530638	-0.762659062	0.445666751	0.650474787	H2ac12
ENSMUSG00000090655.4	129.9863569	-0.186608705	0.244655218	-0.762741567	0.445617536	0.650474787	Vmn2r120
ENSMUSG00000021290.7	3416.275104	-0.047537546	0.062346575	-0.762472443	0.445778084	0.650555822	Atp5mpl
ENSMUSG00000037993.9	8409.22845	0.036769687	0.048246251	0.762125265	0.445985245	0.650776667	Dhx38
ENSMUSG00000006273.15	4659.187356	0.04194923	0.055065431	0.761806972	0.446175219	0.650862988	Atp6v1b2
ENSMUSG00000019732.15	27.20057853	-0.361895585	0.47508727	-0.76174549	0.44621192	0.650862988	Calr3
ENSMUSG00000021224.16	1679.565732	0.064846745	0.085112033	0.761898672	0.446120483	0.650862988	Numb
ENSMUSG00000001445.11	4035.498344	-0.038177407	0.050205181	-0.760427636	0.446999009	0.650984709	Mrpl10
ENSMUSG00000015668.14	1891.961779	0.062679218	0.082426382	0.760426658	0.446999594	0.650984709	Pdzd11
ENSMUSG00000021820.19	2236.745898	0.047116848	0.061899878	0.761178373	0.446550534	0.650984709	Camk2g
ENSMUSG00000028414.18	874.5575163	-0.07729073	0.101630056	-0.760510547	0.446949467	0.650984709	Fktn
ENSMUSG00000029426.9	3650.557967	0.038169784	0.050196259	0.760410933	0.44700899	0.650984709	Scarb2
ENSMUSG00000029552.20	5694.637009	-0.034895787	0.045890537	-0.760413574	0.447007412	0.650984709	Tes
ENSMUSG00000042389.14	446.0407317	-0.097553433	0.128306907	-0.760313181	0.447067405	0.650984709	Tsen2
ENSMUSG00000044566.16	40.66647875	-0.275765882	0.362314838	-0.761122243	0.446584056	0.650984709	Cage1
ENSMUSG00000046079.17	1829.100027	-0.055210447	0.072518912	-0.761324821	0.446463079	0.650984709	Lrrc8d
ENSMUSG00000049988.6	13.18511786	0.480206179	0.631548089	0.760363601	0.447037274	0.650984709	Lrrc25
ENSMUSG00000052681.9	11081.45741	0.040550348	0.053304102	0.760735989	0.446814774	0.650984709	Rap1b
ENSMUSG00000057110.16	17295.58741	-0.034846093	0.045816007	-0.76056591	0.446916388	0.650984709	Cntrl
ENSMUSG00000091350.4	135.0088739	0.180656291	0.237612889	0.760296682	0.447077265	0.650984709	Vmn2r92
ENSMUSG00000096696.2	967.3986691	0.07494908	0.098478889	0.761067486	0.44661676	0.650984709	Zfp960
ENSMUSG00000027067.17	241.5680881	-0.515922275	0.678843109	-0.760002227	0.447253254	0.651159621	Ssrp1
ENSMUSG00000072974.5	24.16508104	-0.385274009	0.507157621	-0.759673113	0.447450004	0.651364712	Gm4787
ENSMUSG00000071068.8	12530.70664	-0.032417289	0.042684411	-0.759464351	0.447574831	0.651465064	Treml2
ENSMUSG00000014791.11	122.9875429	-0.237599387	0.312898665	-0.759349314	0.447643625	0.651483843	Elmo3
ENSMUSG00000041578.16	10.64115068	-0.571107867	0.752468953	-0.758978645	0.447865331	0.651725131	Crx
ENSMUSG00000044982.8	579.3093082	-0.082703747	0.108981334	-0.75887993	0.447924386	0.651729702	Sft2d3
ENSMUSG00000037791.16	9552.936021	-0.036202532	0.047716836	-0.758695154	0.448034936	0.651809188	Phf12
ENSMUSG00000036858.9	32.74929302	0.317626105	0.418775714	0.758463526	0.44817354	0.651929462	Ptcra
ENSMUSG00000037896.18	9948.038078	0.036623122	0.048342358	0.757578322	0.448703462	0.652618861	Rcor1
ENSMUSG00000003345.17	16257.87688	0.04196302	0.055444581	0.756846188	0.449142018	0.653005117	Csnk1g2
ENSMUSG00000037270.19	6851.601514	-0.053406829	0.070559972	-0.756899813	0.449109887	0.653005117	Bltp1
ENSMUSG00000044148.7	3000.26999	-0.045025313	0.059492084	-0.75682864	0.449152532	0.653005117	1810030O07Rik
ENSMUSG00000059674.8	651.2212276	-0.101970271	0.134745692	-0.7567609	0.449193122	0.653005117	Cdh24
ENSMUSG00000020818.17	987.4930444	-0.066749946	0.088260717	-0.756281481	0.449480449	0.653341328	Mfsd11
ENSMUSG00000052997.16	17212.04957	0.029741452	0.039335123	0.756104195	0.449586727	0.653414325	Uba2
ENSMUSG00000059495.15	29.64669897	-0.340512052	0.450744372	-0.755443824	0.449982726	0.653908323	Arhgef12
ENSMUSG00000037318.11	7768.480511	0.040245375	0.053281606	0.755333375	0.450048978	0.653923073	Traf3ip3
ENSMUSG00000072707.4	41.457216	-0.268299181	0.355560917	-0.754580068	0.450500987	0.654498255	Or2t1
ENSMUSG00000052013.16	202.3065356	0.150243796	0.199153135	0.754413412	0.45060102	0.654562001	Btla
ENSMUSG00000024845.20	2406.509132	-0.071375777	0.094656738	-0.754048564	0.450820061	0.654798584	Tmem134
ENSMUSG00000068523.13	4542.491924	-0.047417604	0.062894266	-0.753925716	0.450893828	0.654824129	Gng5
ENSMUSG00000042997.14	952.4171037	-0.069522441	0.092260299	-0.75354667	0.451121477	0.655073121	Nhlrc3
ENSMUSG00000028434.13	26253.48818	0.028880423	0.038331088	0.753446473	0.451181665	0.65507891	Epb41l4b
ENSMUSG00000032199.14	14669.42119	-0.031435727	0.04173936	-0.753143482	0.451363697	0.655261584	Polr2m
ENSMUSG00000001999.16	763.1788583	0.073556113	0.097682989	0.753008419	0.451444855	0.655297787	Blvra
ENSMUSG00000007610.16	160.6924645	0.252719642	0.335884028	0.752401485	0.451809654	0.655346784	Gtpbp3
ENSMUSG00000010067.14	1318.8029	0.056681803	0.075319944	0.75254706	0.451722141	0.655346784	Rassf1
ENSMUSG00000027363.16	7446.330657	0.038387282	0.051000265	0.752687886	0.451637491	0.655346784	Usp8
ENSMUSG00000030407.3	750.4415392	-0.07732819	0.102776601	-0.752391005	0.451815954	0.655346784	Qpctl
ENSMUSG00000040396.13	3223.025265	0.041101232	0.054614702	0.752567183	0.451710044	0.655346784	Abhd13
ENSMUSG00000096146.3	27.14686852	0.363368769	0.482694434	0.752792538	0.451574591	0.655346784	Kcnj11
ENSMUSG00000021066.10	61.54001662	-0.221903037	0.295046212	-0.752095867	0.451993409	0.655522605	Atl1
ENSMUSG00000033499.15	13862.80392	-0.031525651	0.041926892	-0.751919571	0.452099428	0.655594791	Larp4b
ENSMUSG00000014177.11	785.0981267	-0.068109325	0.090618297	-0.751606761	0.452287576	0.655654686	Tvp23b
ENSMUSG00000020515.14	234.4777415	0.121966736	0.16230272	0.751476841	0.452365733	0.655654686	Cnot8
ENSMUSG00000022008.5	4644.922411	0.036140913	0.048092739	0.751483776	0.452361561	0.655654686	Gpalpp1
ENSMUSG00000064357.1	211029.7502	0.128334727	0.170758932	0.751554989	0.45231872	0.655654686	mt-Atp6
ENSMUSG00000024273.9	757.389364	-0.070942339	0.094419113	-0.7513557	0.452438616	0.65567879	2700062C07Rik
ENSMUSG00000022856.10	291.1453394	0.108707075	0.144713675	0.751187302	0.452539941	0.655744101	Tmem41a
ENSMUSG00000059423.14	983.7056437	-0.071450186	0.0951409	-0.750993378	0.452656641	0.655750163	Zfp933
ENSMUSG00000096715.3	18.47302694	-0.407042792	0.541949424	-0.751071546	0.452609599	0.655750163	Igkv3-4
ENSMUSG00000021752.15	201.6827218	-0.124253371	0.165477826	-0.750876256	0.452727131	0.655770777	Kctd6
ENSMUSG00000037148.9	2826.109324	0.040385991	0.053796962	0.750711369	0.452826379	0.655833037	Arhgap10
ENSMUSG00000070713.6	344.9735858	0.118977788	0.158539483	0.750461563	0.452976765	0.655969335	Hmgn2-ps
ENSMUSG00000047746.15	11.03383019	0.676489987	0.901611237	0.750312285	0.453066645	0.65601799	Fbxo40
ENSMUSG00000051675.14	1788.549299	0.062329835	0.083109365	0.749973662	0.453270568	0.65623174	Trim32
ENSMUSG00000006362.17	4395.145812	-0.060378947	0.080593233	-0.749181348	0.45374791	0.656436526	Cbfa2t3
ENSMUSG00000020074.8	15166.04412	0.032183472	0.042955015	0.749236648	0.453714584	0.656436526	Ccar1
ENSMUSG00000029513.15	2725.983514	0.048620181	0.064868993	0.749513418	0.453547814	0.656436526	Prkab1
ENSMUSG00000030881.16	1354.824774	-0.077845685	0.103921091	-0.749084562	0.453806239	0.656436526	Arfip2
ENSMUSG00000034453.9	5187.027485	0.042041697	0.056111472	0.749253148	0.453704641	0.656436526	Polr3b
ENSMUSG00000037649.11	51.72661233	0.245732267	0.328022088	0.749133293	0.45377687	0.656436526	H2-DMa
ENSMUSG00000047260.5	3146.972164	-0.058278065	0.077755752	-0.749501659	0.453554899	0.656436526	Emc6
ENSMUSG00000026116.12	15964.30091	0.036274888	0.048434892	0.748941248	0.453892618	0.656480004	Tmem131
ENSMUSG00000027573.12	4319.374747	0.036883931	0.049262081	0.748728639	0.454020778	0.656583895	Gid8
ENSMUSG00000075113.3	11.99638465	-0.566404418	0.757233347	-0.74799191	0.454465037	0.65714483	Or4c29
ENSMUSG00000022236.11	34.04022321	0.342083815	0.457575886	0.747600181	0.454701356	0.657404986	Ropn1l
ENSMUSG00000041268.18	52.95959744	0.374076362	0.500694348	0.747115207	0.454994021	0.657695149	Dmxl2
ENSMUSG00000068947.3	18.50455106	-0.374859576	0.501765898	-0.747080616	0.4550149	0.657695149	Or1af1
ENSMUSG00000048376.7	13.83146586	0.478477364	0.640769383	0.746723201	0.455230662	0.657925431	F2r
ENSMUSG00000026028.13	6129.465245	-0.036636727	0.049114386	-0.745946965	0.455699453	0.658344863	Trak2
ENSMUSG00000035861.7	17.51359562	-0.430125267	0.576740301	-0.745786736	0.455796254	0.658344863	Tmprss11b
ENSMUSG00000039050.9	2511.634635	0.051406394	0.068924669	0.745834465	0.455767418	0.658344863	Osbpl2
ENSMUSG00000045435.10	588.0682744	0.084936551	0.113864078	0.745946858	0.455699518	0.658344863	Tmem60
ENSMUSG00000049516.10	3766.886636	0.038222296	0.051258197	0.745681624	0.455859762	0.658344863	Spty2d1
ENSMUSG00000052698.16	62.52554979	0.257490349	0.345266311	0.745773163	0.455804454	0.658344863	Tln2
ENSMUSG00000038206.14	1551.635527	0.048714332	0.065353587	0.745396442	0.456032094	0.658470073	Fbxo8
ENSMUSG00000038425.19	623.6289524	0.102543717	0.13757772	0.745351185	0.456059446	0.658470073	Poli
ENSMUSG00000025145.14	2070.14863	-0.065378473	0.087758968	-0.744977689	0.456285207	0.65855131	Lrrc45
ENSMUSG00000067787.11	918.5424252	-0.061168936	0.082099367	-0.745059777	0.456235584	0.65855131	Blcap
ENSMUSG00000078495.11	3988.796385	0.044654603	0.059934829	0.745052646	0.456239894	0.65855131	Zfp984
ENSMUSG00000026511.8	4710.819978	0.036201502	0.048601011	0.744871384	0.456349476	0.658562522	Srp9
ENSMUSG00000041396.14	450.404102	-0.086201876	0.115770072	-0.744595512	0.456516282	0.658640151	Mettl18
ENSMUSG00000047371.8	294.2668957	0.12435361	0.166987752	0.744687011	0.456460953	0.658640151	Zfp768
ENSMUSG00000020773.12	11.73602373	-0.504276228	0.677563741	-0.744249136	0.456725767	0.65869779	Trim47
ENSMUSG00000044533.16	130033.2028	-0.032340188	0.043443279	-0.744423275	0.456620443	0.65869779	Rps2
ENSMUSG00000048970.10	626.6003151	-0.076146333	0.10231221	-0.744254602	0.45672246	0.65869779	C1galt1c1
ENSMUSG00000056055.15	24.33480882	0.335834786	0.451434253	0.743928455	0.45691976	0.658894149	Sag
ENSMUSG00000060681.16	1605.886105	-0.057587499	0.077421834	-0.743814718	0.456988575	0.658894149	Slc9a6
ENSMUSG00000074358.10	1351.029488	0.077465419	0.104156057	0.743743772	0.457031502	0.658894149	Ccdc61
ENSMUSG00000001053.16	1482.486776	-0.050209154	0.067520451	-0.743614023	0.457110017	0.658925842	N4bp3
ENSMUSG00000021686.7	7790.101062	0.038958752	0.052464913	0.742567744	0.457743424	0.659757307	Ap3b1
ENSMUSG00000047084.9	1083.472963	0.077398856	0.104282819	0.742201423	0.457965307	0.659938203	Ngrn
ENSMUSG00000075141.6	17.45238623	-0.450099023	0.606460573	-0.742173594	0.457982165	0.659938203	Or9m1b
ENSMUSG00000029616.10	3019.016132	0.039490177	0.053225751	0.741937432	0.458125245	0.660062776	Erp29
ENSMUSG00000033961.17	1005.44733	0.059424298	0.08010444	0.741835258	0.458187155	0.660070385	Zfp446
ENSMUSG00000025241.17	1608.148716	0.052828901	0.071235426	0.741609956	0.45832369	0.660185483	Fyco1
ENSMUSG00000010045.3	1500.706225	0.052273086	0.070501687	0.741444475	0.458423987	0.660248361	Tmem115
ENSMUSG00000025651.15	13460.63984	-0.030417039	0.041046484	-0.741038852	0.458669883	0.6605209	Uqcrc1
ENSMUSG00000046679.17	909.5628983	0.083043235	0.112167214	0.740352126	0.459086359	0.661038988	C87436
ENSMUSG00000005621.12	10005.9724	0.039602815	0.053512254	0.740070021	0.459257508	0.661122084	Zfp592
ENSMUSG00000068735.15	30848.15446	0.037065424	0.050081132	0.740107565	0.459234729	0.661122084	Trp53i11
ENSMUSG00000035513.20	1302.391972	-0.053436802	0.07221829	-0.739934466	0.45933976	0.661158835	Ntng2
ENSMUSG00000027263.13	5345.939683	-0.035678065	0.048250504	-0.739434034	0.459643482	0.661514314	Tubgcp4
ENSMUSG00000035697.15	19898.8374	0.045287481	0.06127393	0.73909868	0.459847078	0.661725622	Arhgap45
ENSMUSG00000018372.14	1344.482222	0.065896434	0.089171886	0.738982176	0.45991782	0.6617411	Cep95
ENSMUSG00000037211.13	959.5933422	0.064374468	0.087128241	0.738847325	0.459999711	0.6617411	Spry1
ENSMUSG00000070493.4	14220.59703	-0.03170209	0.042910217	-0.738800495	0.460028151	0.6617411	Chchd2
ENSMUSG00000044501.18	1074.418591	0.080332404	0.108748859	0.738696527	0.460091295	0.661750264	Zfp758
ENSMUSG00000035203.17	11089.45757	0.03409308	0.046165821	0.738491805	0.460215645	0.661847447	Epn1
ENSMUSG00000099689.7	344.6541031	0.101850442	0.138064643	0.737701125	0.460696089	0.66245665	Zfp383
ENSMUSG00000034639.8	166.1091071	0.166288015	0.225484603	0.737469492	0.460836889	0.662577375	Setmar
ENSMUSG00000021518.5	3157.370445	0.046004474	0.062404657	0.737196178	0.461003058	0.66265281	Ptdss1
ENSMUSG00000037434.8	543.6525294	-0.0848958	0.115149871	-0.73726352	0.460962112	0.66265281	Slc30a1
ENSMUSG00000005610.18	109122.7176	0.031936481	0.043339255	0.736895008	0.4611862	0.66267117	Eif4g2
ENSMUSG00000021496.13	770.1057829	0.074512051	0.101098943	0.737021067	0.461109538	0.66267117	Pcbd2
ENSMUSG00000025421.16	1981.661698	-0.047117202	0.06394021	-0.7368947	0.461186387	0.66267117	Hdhd2
ENSMUSG00000040913.12	470.7170431	-0.105022794	0.142577709	-0.736600378	0.461365405	0.662764994	Fbxw4
ENSMUSG00000056043.6	91.5668611	-0.189548623	0.257319251	-0.736628224	0.461348466	0.662764994	Rgs9bp
ENSMUSG00000037486.19	7716.896601	0.031956476	0.043393785	0.736429795	0.461469178	0.662832377	Asxl2
ENSMUSG00000016356.19	45.38125925	-0.27313208	0.371035924	-0.736133786	0.461649283	0.662927688	Col20a1
ENSMUSG00000042447.14	2717.175964	-0.064027845	0.086972321	-0.736186457	0.461617233	0.662927688	Mios
ENSMUSG00000039983.14	987.3756444	-0.057705186	0.078404498	-0.735993306	0.461734772	0.662968773	Ccdc32
ENSMUSG00000027472.15	2616.133905	0.043719786	0.059436066	0.735576704	0.461988344	0.663166782	Pdrg1
ENSMUSG00000028920.10	3678.9837	0.044911578	0.061063784	0.735486329	0.462043363	0.663166782	Fbxo42
ENSMUSG00000031628.10	11895.73273	-0.036987975	0.050284477	-0.735574416	0.461989737	0.663166782	Casp3
ENSMUSG00000024107.8	15.97297105	-0.410154197	0.558081805	-0.734935619	0.462378705	0.663403026	Lhcgr
ENSMUSG00000025234.12	13669.80047	-0.036271074	0.049341709	-0.735099671	0.462278794	0.663403026	Arih1
ENSMUSG00000033629.7	4591.821662	-0.049989054	0.068015671	-0.734963773	0.462361557	0.663403026	Hacd3
ENSMUSG00000078676.10	8416.781126	-0.03167185	0.043154725	-0.733913842	0.46300125	0.664214471	Casc3
ENSMUSG00000045827.11	588.0478347	-0.071799393	0.097881317	-0.733535219	0.463232055	0.6644638	Serpinb9
ENSMUSG00000004637.16	414.2841487	-0.089148486	0.12164315	-0.732868943	0.463638367	0.664882973	Wwox
ENSMUSG00000021990.17	9868.207723	0.05455334	0.074430732	0.73294106	0.463594379	0.664882973	Spata13
ENSMUSG00000022551.9	7834.968792	-0.042595174	0.058137417	-0.732663679	0.463763582	0.664980725	Cyc1
ENSMUSG00000031700.12	395.7000833	0.09816035	0.134081787	0.732093094	0.464111749	0.6651826	Gpt2
ENSMUSG00000042487.7	3244.158246	0.041375302	0.056519092	0.73205886	0.464132643	0.6651826	Leo1
ENSMUSG00000053460.9	345.3246824	-0.113743152	0.155356886	-0.73214104	0.464082487	0.6651826	Ggcx
ENSMUSG00000063550.9	10845.20139	-0.040129467	0.05481392	-0.732103584	0.464105346	0.6651826	Nup98
ENSMUSG00000062376.8	629.8960654	-0.076947361	0.105140973	-0.731849431	0.464260475	0.665284004	Borcs7
ENSMUSG00000030329.12	162.3246179	-0.154320324	0.210911905	-0.731681428	0.464363035	0.665349174	Pianp
ENSMUSG00000033174.18	1467.094063	-0.081571001	0.111521927	-0.731434645	0.46451371	0.665401475	Mgll
ENSMUSG00000078872.11	11.58107645	0.518167962	0.708344493	0.731519716	0.464461766	0.665401475	Gm14401
ENSMUSG00000051518.9	1154.69306	-0.059732825	0.081712111	-0.731015566	0.464769645	0.665604495	Rps19bp1
ENSMUSG00000094145.3	36.36055817	-1.730276462	2.366909421	-0.731027747	0.464762205	0.665604495	Vmn2r20
ENSMUSG00000014418.17	1896.091605	-0.058513348	0.080071574	-0.730763052	0.464923895	0.665661826	Hps5
ENSMUSG00000018405.8	1135.289599	-0.059186	0.080987902	-0.730800513	0.46490101	0.665661826	Mrm1
ENSMUSG00000044339.13	257.6027086	-0.122107383	0.167134122	-0.730595178	0.465026458	0.665726897	Alkbh2
ENSMUSG00000004085.15	4776.423017	-0.042758453	0.058598207	-0.729688758	0.465580454	0.666217716	Map3k20
ENSMUSG00000018401.18	5662.469391	-0.032089406	0.043989834	-0.729473214	0.465712247	0.666217716	Mtmr4
ENSMUSG00000021772.16	71.816991	-0.222798261	0.305232918	-0.729928682	0.465433779	0.666217716	Nkiras1
ENSMUSG00000028890.14	1684.396921	-0.050290779	0.068917366	-0.729725783	0.465557818	0.666217716	Mtf1
ENSMUSG00000031749.13	1402.530935	-0.070178958	0.096195305	-0.729546603	0.465667372	0.666217716	St3gal2
ENSMUSG00000092277.2	38.23627981	-0.267070517	0.366085339	-0.729530764	0.465677056	0.666217716	Gm19684
ENSMUSG00000018102.6	639.2700917	0.120098663	0.164781033	0.728837906	0.466100822	0.666237806	H2bc4
ENSMUSG00000026520.9	3863.49796	-0.054785915	0.075178385	-0.728745568	0.466157313	0.666237806	Pycr2
ENSMUSG00000040435.13	707.2092136	-0.077812647	0.106706989	-0.72921791	0.465868377	0.666237806	Ppp1r15a
ENSMUSG00000042116.4	22.68051016	-0.351448291	0.482088129	-0.729012539	0.465993992	0.666237806	Vwa1
ENSMUSG00000042851.18	421.1812883	0.096406271	0.132298501	0.728702673	0.466183557	0.666237806	Zc3h6
ENSMUSG00000043241.15	4495.665793	-0.042428927	0.058224519	-0.728712365	0.466177628	0.666237806	Upf2
ENSMUSG00000060981.8	54.31395351	0.256768449	0.352230718	0.728978012	0.466015113	0.666237806	H4c8
ENSMUSG00000073016.4	1049.003595	0.059312767	0.081365965	0.728962862	0.46602438	0.666237806	Uprt
ENSMUSG00000028710.19	1406.318537	0.056602496	0.077698969	0.728484514	0.466317045	0.666346877	Atpaf1
ENSMUSG00000025877.15	11.72550758	0.524414309	0.720046367	0.728306304	0.466426104	0.666421018	Hk3
ENSMUSG00000071054.13	15493.2132	-0.038514325	0.052902137	-0.728029665	0.466595427	0.666581235	Safb
ENSMUSG00000006728.13	22884.08312	0.037430844	0.051461349	0.727358384	0.467006441	0.667086651	Cdk4
ENSMUSG00000002372.10	8089.980267	-0.034073651	0.046865074	-0.7270585	0.46719012	0.667185498	Ranbp3
ENSMUSG00000019873.9	5711.048766	-0.035241325	0.048468131	-0.727103045	0.467162833	0.667185498	Reep3
ENSMUSG00000016256.11	2607.293031	0.040135082	0.055227362	0.726724597	0.467394682	0.667299565	Ctsz
ENSMUSG00000037664.14	68.74123933	0.244416273	0.336347869	0.726677037	0.467423823	0.667299565	Cdkn1c
ENSMUSG00000059288.15	1804.262301	-0.046134737	0.063489819	-0.726647794	0.467441742	0.667299565	Cdyl
ENSMUSG00000070000.14	22832.38116	0.037694337	0.051933677	0.725816835	0.467951065	0.667944846	Fcho1
ENSMUSG00000051413.18	6927.375907	0.035671601	0.04916849	0.725497188	0.46814707	0.6681428	Plagl2
ENSMUSG00000041064.15	2924.828001	0.057315977	0.079050705	0.725053334	0.468419312	0.668449498	Pif1
ENSMUSG00000005483.11	5114.601285	-0.036284295	0.050072102	-0.724640933	0.46867234	0.668719004	Dnajb1
ENSMUSG00000040282.14	1278.368279	0.05259294	0.072592044	0.724500052	0.468758795	0.668719004	Cdin1
ENSMUSG00000070304.13	302.9552973	-0.116731405	0.161127727	-0.724465039	0.468780283	0.668719004	Scn2b
ENSMUSG00000031823.15	2594.320982	-0.041854616	0.057788759	-0.724269171	0.4689005	0.668738171	Zdhhc7
ENSMUSG00000033228.9	6458.895401	0.055046034	0.076003539	0.724256194	0.468908465	0.668738171	Scaf11
ENSMUSG00000039478.16	85.89926074	0.216796432	0.299406054	0.724088337	0.469011504	0.66880329	Micu3
ENSMUSG00000021585.11	3187.278004	0.055574657	0.076778819	0.723827977	0.469171351	0.668949391	Cast
ENSMUSG00000024483.20	7430.637197	0.040737764	0.056308731	0.723471539	0.469390233	0.669097782	Ankhd1
ENSMUSG00000031776.18	7494.987225	-0.042092624	0.058176332	-0.723535211	0.46935113	0.669097782	Arl2bp
ENSMUSG00000027993.17	20.26887799	0.386592902	0.534677419	0.723039515	0.469655608	0.669312357	Trim2
ENSMUSG00000051864.11	1732.536198	0.050527029	0.069879893	0.723055331	0.469645891	0.669312357	Tbc1d22a
ENSMUSG00000029810.16	83.85309669	0.286802539	0.396894064	0.722617355	0.469915003	0.669600155	Tmem176b
ENSMUSG00000002320.16	4200.749563	0.036148426	0.05009228	0.721636665	0.47051789	0.670014735	Tm9sf1
ENSMUSG00000006024.14	5512.47737	-0.034473843	0.047786978	-0.721406632	0.470659367	0.670014735	Napa
ENSMUSG00000029591.15	2922.755744	0.046848451	0.064913317	0.721707867	0.470474105	0.670014735	Ung
ENSMUSG00000029767.17	8793.532786	0.032303939	0.044774879	0.721474617	0.470617552	0.670014735	Calu
ENSMUSG00000031840.15	347.3127256	-0.111783819	0.154977861	-0.721288952	0.470731753	0.670014735	Rab3a
ENSMUSG00000032221.15	2927.028636	-0.053264053	0.073844821	-0.721297073	0.470726758	0.670014735	Mns1
ENSMUSG00000047696.17	21.48729227	0.375899885	0.521207787	0.721209265	0.470780772	0.670014735	Ccdc144b
ENSMUSG00000047786.13	55.5311582	-0.245967639	0.3409598	-0.721397768	0.470664819	0.670014735	Lix1
ENSMUSG00000048832.10	1647.475199	0.046091817	0.063889812	0.721426705	0.470647021	0.670014735	Vps37c
ENSMUSG00000071856.11	12.02323996	-0.523783533	0.726075613	-0.721389789	0.470669727	0.670014735	Mcc
ENSMUSG00000047866.21	3393.431004	-0.044021959	0.061062495	-0.720932858	0.470950825	0.670174926	Lonp2
ENSMUSG00000009418.18	13.73772103	-0.492029443	0.682807496	-0.7205976	0.471157131	0.67038666	Nav1
ENSMUSG00000005078.17	945.1997898	0.067473636	0.093709066	0.72003317	0.471504573	0.670487299	Jkamp
ENSMUSG00000020576.11	3266.085756	0.048638208	0.067551616	0.720015462	0.471515476	0.670487299	Nbas
ENSMUSG00000032940.17	20.84101957	-0.369174801	0.512636661	-0.720149043	0.471433235	0.670487299	Rbm11
ENSMUSG00000033020.8	2092.828401	-0.053802408	0.074688789	-0.720354527	0.471306741	0.670487299	Polr2f
ENSMUSG00000096229.4	169.2493118	-0.127605499	0.177204688	-0.720102276	0.471462026	0.670487299	Or6c5
ENSMUSG00000020381.11	565.183845	0.079494353	0.110432663	0.719844572	0.471620698	0.670524833	Mrnip
ENSMUSG00000078794.5	26.74021765	0.327337525	0.454770781	0.719785743	0.471656924	0.670524833	Dact3
ENSMUSG00000050323.15	539.9913542	-0.102982257	0.143156193	-0.719369908	0.471913033	0.670807111	Ndufaf6
ENSMUSG00000061175.13	32.11345045	-0.287582782	0.399825702	-0.719270373	0.471974347	0.67081246	Fnip2
ENSMUSG00000030515.10	760.7716517	0.074017939	0.102923375	0.719155772	0.472044947	0.670831004	Tarsl2
ENSMUSG00000031328.17	33010.91803	-0.044905117	0.062485292	-0.718650994	0.472355985	0.671191194	Flna
ENSMUSG00000025277.15	53.00601792	0.230713912	0.321146494	0.718407073	0.472506327	0.671322983	Abhd6
ENSMUSG00000038160.8	2668.319312	-0.053006449	0.073812539	-0.718122551	0.472681727	0.671490336	Atg5
ENSMUSG00000019777.17	11448.41792	-0.030908286	0.043052179	-0.717926184	0.472802802	0.671580485	Hdac2
ENSMUSG00000069300.4	169.2389424	0.148575309	0.206998941	0.717758789	0.472906028	0.671645261	H2bc11
ENSMUSG00000061288.14	6752.454831	-0.044115881	0.061477387	-0.717595262	0.47300688	0.671706651	Taok3
ENSMUSG00000020902.13	71.60084012	0.209929821	0.292711742	0.717189612	0.473257108	0.671948658	Ntn1
ENSMUSG00000081948.5	82.484033	-0.203394233	0.283621713	-0.717132094	0.473292595	0.671948658	Or4s2
ENSMUSG00000025451.16	4650.08713	-0.038710398	0.053998733	-0.716876047	0.473450583	0.672091097	Paip1
ENSMUSG00000026786.15	8329.997594	-0.047138612	0.065771211	-0.716705857	0.473555611	0.672158329	Apbb1ip
ENSMUSG00000019826.12	1461.692538	0.057537448	0.080356798	0.716024647	0.47397613	0.672673295	Zbtb24
ENSMUSG00000015605.7	3768.376055	-0.040418509	0.056534247	-0.714938485	0.474647055	0.673461482	Srf
ENSMUSG00000075199.4	11.62205129	-0.507369354	0.709603753	-0.715003764	0.474606718	0.673461482	Or8u8
ENSMUSG00000022335.18	777.7667802	0.065599344	0.091781298	0.714735413	0.474772551	0.673557553	Zfat
ENSMUSG00000026627.8	1022.852875	-0.061773156	0.08653347	-0.713864317	0.475311084	0.673975743	Pacc1
ENSMUSG00000031591.15	2336.236152	-0.043061987	0.060310151	-0.71400894	0.475221651	0.673975743	Asah1
ENSMUSG00000040681.17	18904.6927	-0.06310819	0.088399318	-0.713899061	0.475289598	0.673975743	Hmgn1
ENSMUSG00000054808.16	25496.68545	-0.027364775	0.038337238	-0.713790988	0.475356433	0.673975743	Actn4
ENSMUSG00000057897.15	317.6133307	0.133766411	0.187365072	0.713934615	0.475267611	0.673975743	Camk2b
ENSMUSG00000003072.16	10452.66951	-0.030403525	0.042660824	-0.712680204	0.476043669	0.674868038	Atp5d
ENSMUSG00000029192.18	5303.727229	-0.041661248	0.058464976	-0.712584721	0.476102769	0.674869741	Tbc1d14
ENSMUSG00000079557.12	1122.220188	0.066122843	0.092821023	0.712369253	0.47623615	0.674976722	Marchf2
ENSMUSG00000034892.9	32465.62002	0.041379246	0.058101862	0.712184514	0.476350525	0.675056745	Rps29
ENSMUSG00000030587.6	100.2416418	0.177730861	0.249726811	0.711701158	0.47664985	0.675398815	2200002D01Rik
ENSMUSG00000074733.15	810.4840688	-0.097909776	0.137632018	-0.711388076	0.476843786	0.675591488	Zfp950
ENSMUSG00000024997.8	5675.228168	-0.043439146	0.0610801	-0.711183277	0.47697067	0.675689126	Prdx3
ENSMUSG00000022387.18	10814.91839	0.033584508	0.047245066	0.710857468	0.477172565	0.67589299	Brd1
ENSMUSG00000037216.6	167.59606	-0.133786693	0.188260632	-0.710646148	0.477303538	0.67599636	Lipt1
ENSMUSG00000107877.3	304.9915987	-0.458391822	0.645389623	-0.710255953	0.477545429	0.676256776	4933427D14Rik
ENSMUSG00000069206.15	844.4609862	0.077275445	0.10885184	0.709913999	0.477757469	0.676474861	Zfp874a
ENSMUSG00000091474.3	2093.67177	0.045482846	0.064086736	0.709707638	0.477885455	0.676573893	2610021A01Rik
ENSMUSG00000015755.17	11824.3292	-0.032959284	0.046455703	-0.709477673	0.478028102	0.676611482	Tab2
ENSMUSG00000024236.19	3412.541831	0.0493915	0.069613748	0.709507838	0.478009389	0.676611482	Svil
ENSMUSG00000040048.15	4197.424134	-0.043135616	0.060815826	-0.709282742	0.478149036	0.676700481	Ndufb10
ENSMUSG00000022562.16	60.8434819	0.207113435	0.292082771	0.709091585	0.478267645	0.676786168	Oplah
ENSMUSG00000026853.16	1655.19932	0.058240207	0.082207593	0.708452886	0.47866406	0.67710052	Crat
ENSMUSG00000045287.7	12.45799838	-0.461639822	0.651546047	-0.708529849	0.478616283	0.67710052	Rtn4rl1
ENSMUSG00000096002.3	2125.311271	-0.074237556	0.104767776	-0.708591504	0.47857801	0.67710052	Vmn2r53
ENSMUSG00000025484.10	740.9397743	-0.090134499	0.127265069	-0.70824225	0.478794833	0.677203321	Bet1l
ENSMUSG00000018965.12	19818.57762	-0.033474289	0.047301256	-0.707682882	0.47914221	0.677612424	Ywhah
ENSMUSG00000057219.12	552.7674642	-0.082224797	0.116273448	-0.707167438	0.479462431	0.677959532	Armc7
ENSMUSG00000057522.16	8435.606583	0.034897892	0.04936004	0.707006975	0.479562143	0.677959532	Spop
ENSMUSG00000069265.3	77.46969338	-0.187576756	0.265278765	-0.707092993	0.47950869	0.677959532	H3c1
ENSMUSG00000038291.17	4408.100415	-0.041657994	0.05893079	-0.706896918	0.479630539	0.677973995	Snx25
ENSMUSG00000047766.16	97.66276343	0.2208852	0.31259478	0.706618326	0.479803697	0.678136521	Lrrc49
ENSMUSG00000022602.15	62.18115765	0.204123851	0.28900107	0.706308289	0.47999644	0.678162242	Arc
ENSMUSG00000034881.9	1199.706253	0.055596701	0.078712747	0.706323986	0.479986681	0.678162242	Tbxa2r
ENSMUSG00000095217.2	20.41795465	0.382958975	0.542085732	0.70645463	0.479905458	0.678162242	H2bc15
ENSMUSG00000028098.14	5579.390545	-0.033628409	0.047665072	-0.705514699	0.480489988	0.678777275	Rnf115
ENSMUSG00000074825.5	1292.265083	0.060892307	0.086332452	0.705323497	0.480608941	0.678863041	Itpripl1
ENSMUSG00000030842.13	4138.143723	0.044981149	0.063835623	0.704640254	0.481034141	0.679381309	Lamtor1
ENSMUSG00000021458.18	262.0917139	-0.127536182	0.181039547	-0.704465872	0.481142696	0.679452298	Aopep
ENSMUSG00000025762.17	2267.296281	-0.059573288	0.084599187	-0.704182749	0.481318973	0.679536573	Larp1b
ENSMUSG00000039754.11	643.2225245	0.070623188	0.100287542	0.704206993	0.481303877	0.679536573	Alkbh4
ENSMUSG00000026388.16	217.4097427	0.128380675	0.182343027	0.704061335	0.481394578	0.679561003	3110009E18Rik
ENSMUSG00000022760.18	812.597067	0.063885843	0.090795418	0.703624083	0.48166691	0.679863102	Thap7
ENSMUSG00000046185.11	2195.534816	0.047093079	0.066973095	0.703164149	0.481953459	0.680185194	Zfp84
ENSMUSG00000026526.15	6357.961535	0.037367315	0.053149975	0.703054233	0.482021952	0.68019397	Fh1
ENSMUSG00000032352.17	1005.103988	-0.067715464	0.0963281	-0.702966882	0.482076389	0.68019397	Lrrc1
ENSMUSG00000024594.10	3287.279645	0.040776508	0.058025432	0.702735107	0.482220845	0.68031544	Prrc1
ENSMUSG00000030763.8	1248.88908	0.05632536	0.080183272	0.702457743	0.482393746	0.680394664	Lcmt1
ENSMUSG00000031555.16	2027.51621	-0.049945909	0.071096097	-0.702512662	0.482359508	0.680394664	Adam9
ENSMUSG00000049588.14	914.5221904	-0.065446988	0.093314325	-0.701360568	0.483078024	0.681194949	Ccdc69
ENSMUSG00000057147.14	1724.189247	0.058491467	0.083390294	0.701418165	0.483042089	0.681194949	Dph6
ENSMUSG00000027475.10	2226.557992	0.042676092	0.060857627	0.701244757	0.483150283	0.681214431	Kif3b
ENSMUSG00000032562.14	33101.86503	0.039924788	0.05694918	0.701059926	0.483265618	0.681294635	Gnai2
ENSMUSG00000039148.6	11030.05296	-0.030027616	0.042858032	-0.700629828	0.483534059	0.681590638	Sart1
ENSMUSG00000044966.5	487.1049259	-0.082369788	0.11758971	-0.700484659	0.483624682	0.681635949	Fbxo48
ENSMUSG00000026037.15	5775.760638	-0.046376877	0.066259868	-0.699924078	0.483974719	0.68204683	Orc2
ENSMUSG00000035234.19	1292.937942	-0.36803456	0.526065977	-0.699597723	0.484178565	0.682086699	Abraxas1
ENSMUSG00000038013.15	4229.138577	-0.043692663	0.062438721	-0.6997687	0.484071765	0.682086699	Wipf2
ENSMUSG00000071337.12	5876.550347	0.056380853	0.080583044	0.6996615	0.484138725	0.682086699	Tia1
ENSMUSG00000032264.10	4826.137591	-0.033745168	0.048243055	-0.699482393	0.484250613	0.682105757	Zw10
ENSMUSG00000024231.16	1434.503234	-0.109951959	0.157235367	-0.699282617	0.484375428	0.682199129	Cul2
ENSMUSG00000028478.19	12933.13795	-0.032654237	0.04671005	-0.69908376	0.484499687	0.682291694	Clta
ENSMUSG00000038759.16	19653.50866	-0.045213341	0.06468695	-0.698956138	0.484579442	0.682321573	Nup205
ENSMUSG00000026249.11	18.57170522	0.388499886	0.556283864	0.698384245	0.484936926	0.682742459	Serpine2
ENSMUSG00000022125.8	1683.375894	-0.047806414	0.068476163	-0.698146797	0.485085395	0.682786543	Cln5
ENSMUSG00000033352.12	4086.731719	-0.034217128	0.049010687	-0.698156475	0.485079343	0.682786543	Map2k4
ENSMUSG00000029270.11	334.0909039	0.112497728	0.161170786	0.698003223	0.485175178	0.682830461	Dipk1a
ENSMUSG00000029551.14	1384.856261	0.051212264	0.073402383	0.697692112	0.485369762	0.682856964	Psmg3
ENSMUSG00000032898.10	3752.128101	-0.034872501	0.049982166	-0.69769888	0.485365529	0.682856964	Fbxo21
ENSMUSG00000060678.6	54.90820072	-0.237174945	0.339902808	-0.697772832	0.485319272	0.682856964	H4c3
ENSMUSG00000007207.11	44.88910768	-0.445146236	0.638536293	-0.697135371	0.48571808	0.682974819	Stx1a
ENSMUSG00000022024.11	3483.127467	0.037657801	0.054017535	0.697140307	0.485714992	0.682974819	Sugt1
ENSMUSG00000028977.18	405.6423023	-0.112376809	0.161208478	-0.697089949	0.485746504	0.682974819	Casz1
ENSMUSG00000038187.15	3704.389482	-0.037002569	0.053064383	-0.697314605	0.48560593	0.682974819	Btbd10
ENSMUSG00000050079.11	3139.338087	0.046032123	0.06602307	0.697212698	0.485669694	0.682974819	Rspry1
ENSMUSG00000030699.17	132.2557966	-0.164717356	0.236347468	-0.696928798	0.485847355	0.683034226	Tbx6
ENSMUSG00000073982.12	5860.346906	0.036912767	0.052977469	0.696763507	0.485950808	0.683097276	Rhog
ENSMUSG00000030780.16	1564.623801	-0.050188049	0.072081865	-0.696264572	0.486263156	0.683391953	Rusf1
ENSMUSG00000038812.17	4346.036085	0.05708994	0.081997343	0.696241346	0.486277699	0.683391953	Trmt112
ENSMUSG00000112160.2	11.0352941	-0.485971127	0.698508464	-0.695726899	0.486599877	0.683762286	BC024063
ENSMUSG00000002257.9	5170.895801	0.037401723	0.053784565	0.695398816	0.486805402	0.683886196	Def6
ENSMUSG00000039450.12	271.6700778	-0.101541571	0.146001746	-0.695481898	0.486753351	0.683886196	Dcxr
ENSMUSG00000079109.12	3114.795115	-0.038289663	0.055078218	-0.69518704	0.486938093	0.683990168	Pms2
ENSMUSG00000114004.2	27.28508152	-0.446912461	0.643563373	-0.694434269	0.487409909	0.684570418	Gm48552
ENSMUSG00000020190.14	32775.47709	-0.033377126	0.048081698	-0.694175271	0.487572299	0.684685514	Mknk2
ENSMUSG00000044581.9	18.66722948	-0.355998238	0.512879884	-0.694116202	0.487609338	0.684685514	4932415D10Rik
ENSMUSG00000031783.11	3531.355124	-0.038940313	0.05612657	-0.693794624	0.487811015	0.684886195	Polr2c
ENSMUSG00000034902.18	15016.53691	-0.033944459	0.048940561	-0.693585405	0.487942249	0.684987939	Pip5k1c
ENSMUSG00000116138.2	616.734749	0.068488182	0.098759008	0.693487949	0.488003386	0.684991265	C030006K11Rik
ENSMUSG00000078695.9	562.1131482	-0.085929803	0.124000671	-0.692978532	0.488323024	0.685357396	Cisd3
ENSMUSG00000026495.9	238.8673293	0.106747083	0.15406605	0.69286571	0.48839383	0.685374246	Efcab2
ENSMUSG00000041915.10	4002.519989	0.041030285	0.05923667	0.692650097	0.488529163	0.685481633	Ammecr1l
ENSMUSG00000023904.11	1009.040926	0.064137424	0.092691246	0.691946941	0.488970651	0.686006488	Hcfc1r1
ENSMUSG00000039253.8	778.0646467	0.075434565	0.109045228	0.691773183	0.48907978	0.686006488	Fn3krp
ENSMUSG00000056383.11	1167.887344	0.06602033	0.095431715	0.691807011	0.489058533	0.686006488	AI987944
ENSMUSG00000030649.19	2248.835328	-0.050614404	0.073183065	-0.691613608	0.489180014	0.686023996	Anapc15
ENSMUSG00000059866.14	795.8127919	0.065914273	0.095311628	0.691565913	0.489209974	0.686023996	Tnip2
ENSMUSG00000066324.3	6657.013824	0.037840847	0.054749012	0.691169492	0.489459034	0.686290689	Bpnt2
ENSMUSG00000059280.5	9260.446633	-0.048169605	0.069716915	-0.690931392	0.489608657	0.686417911	Vpreb1b
ENSMUSG00000034586.15	26.22723475	0.360143154	0.521507506	0.690580959	0.489828917	0.686644119	Hid1
ENSMUSG00000027384.7	636.7214889	-0.078706982	0.113996642	-0.690432455	0.489922273	0.686692401	Ndufaf5
ENSMUSG00000021113.6	1074.861563	-0.055502116	0.080458153	-0.689825874	0.490303695	0.687075712	Snapc1
ENSMUSG00000030493.14	1822.682331	-0.054793565	0.07944072	-0.689741543	0.490356736	0.687075712	Faap24
ENSMUSG00000043190.15	451.1853117	-0.079165011	0.114779085	-0.689716345	0.490372585	0.687075712	Rfesd
ENSMUSG00000024078.8	2823.447119	-0.051824281	0.075192244	-0.689223757	0.490682469	0.687354313	Ttc27
ENSMUSG00000027823.10	9453.965958	-0.042345023	0.061439694	-0.689212796	0.490689365	0.687354313	Gmps
ENSMUSG00000034509.10	1282.497576	0.062234327	0.09035392	0.688783918	0.490959258	0.687649737	Mad2l1bp
ENSMUSG00000026049.12	3457.346464	-0.040794094	0.059265514	-0.688327684	0.491246452	0.687969319	Tex30
ENSMUSG00000022313.11	1351.033352	-0.058128671	0.084463068	-0.688214058	0.491317993	0.687986848	Utp23
ENSMUSG00000015869.18	4417.788017	0.044058054	0.06404134	0.687962716	0.49147626	0.688125801	Prpsap1
ENSMUSG00000118664.1	886.3310417	0.064354563	0.093610226	0.687473642	0.491784305	0.688474401	Tusc3
ENSMUSG00000031143.5	2312.513006	0.050071309	0.07286359	0.687192447	0.491961463	0.68851827	Ccdc22
ENSMUSG00000033972.10	2264.317576	-0.066457698	0.096716017	-0.687142633	0.491992851	0.68851827	Zfp944
ENSMUSG00000048878.7	4098.645986	0.047913488	0.069725811	0.687170044	0.491975579	0.68851827	Hexim1
ENSMUSG00000025371.13	2113.410181	-0.043493655	0.063326978	-0.686810838	0.492201939	0.688728187	Chmp6
ENSMUSG00000068250.14	131.089048	-0.147312406	0.214519162	-0.686709776	0.492265635	0.688734635	Amn1
ENSMUSG00000121583.1	3427.736492	0.04567207	0.066549256	0.686289712	0.492530435	0.689022414	Tmem276-zftraf1
ENSMUSG00000021139.18	589.9092113	0.090273426	0.131603721	0.685948887	0.492745341	0.689240333	Gm20498
ENSMUSG00000054455.6	3568.855086	-0.035579542	0.051898391	-0.685561555	0.492989632	0.689499298	Vapb
ENSMUSG00000020612.17	30907.57965	0.028855528	0.042099379	0.685414582	0.493082345	0.689513579	Prkar1a
ENSMUSG00000037363.10	123.5910587	0.143256164	0.209023899	0.685357821	0.493118153	0.689513579	Letm2
ENSMUSG00000031774.9	3743.645448	-0.040227046	0.058708872	-0.685195346	0.493220661	0.68957419	Psme3ip1
ENSMUSG00000026064.17	22.09096531	0.53333672	0.780223273	0.683569355	0.494247141	0.690843588	Ptp4a1
ENSMUSG00000026875.15	32.69123158	0.356575722	0.52162926	0.683580753	0.494239942	0.690843588	Traf1
ENSMUSG00000034820.5	11648.24106	0.035311271	0.051701233	0.682987017	0.494615046	0.691274937	Cpsf7
ENSMUSG00000064262.8	1200.861793	-0.092734525	0.135862966	-0.682559259	0.494885386	0.691569842	Gimap8
ENSMUSG00000031820.10	6725.808424	0.032336065	0.047409212	0.682062924	0.495199164	0.691925372	Babam1
ENSMUSG00000025584.18	10192.93095	0.028343583	0.041566804	0.681880249	0.495314676	0.692003819	Pde8a
ENSMUSG00000030884.13	11385.04139	-0.027713609	0.04067557	-0.681333025	0.495660791	0.692321412	Uqcrc2
ENSMUSG00000043131.15	16718.15476	-0.03142665	0.046124826	-0.681339164	0.495656908	0.692321412	Mob1a
ENSMUSG00000014232.15	1031.110021	0.068441841	0.100503157	0.68099195	0.495876584	0.692456866	Cluap1
ENSMUSG00000060798.8	239.1725325	0.100843375	0.148075432	0.681027051	0.495854374	0.692456866	Intu
ENSMUSG00000090981.8	356.387604	0.086283784	0.126754407	0.680716245	0.496051055	0.692617525	Or10ah1-ps1
ENSMUSG00000024537.6	2334.366483	-0.046730818	0.068681617	-0.680397748	0.496252647	0.692816008	Psmg2
ENSMUSG00000019841.16	3938.237716	0.039334223	0.057822833	0.680254162	0.496343543	0.69285992	Rev3l
ENSMUSG00000021520.5	4722.630773	-0.039974571	0.058846227	-0.679305581	0.496944261	0.693615412	Uqcrb
ENSMUSG00000043314.7	23.94067326	-0.31640586	0.466164719	-0.678742613	0.497300961	0.694030172	Or2z2
ENSMUSG00000021495.11	7417.021214	-0.03344682	0.049284759	-0.678644281	0.497363279	0.694034045	Fam193b
ENSMUSG00000026240.13	2080.314523	-0.057265906	0.084420358	-0.678342381	0.497554633	0.694134866	Cops7b
ENSMUSG00000032344.18	54.64296868	0.236281888	0.348295347	0.67839519	0.497521158	0.694134866	Cgas
ENSMUSG00000031590.9	7200.02777	-0.032507234	0.047938076	-0.678108873	0.497702665	0.69425829	Frg1
ENSMUSG00000034674.19	9883.4031	-0.030562185	0.045091974	-0.677774388	0.497914753	0.694404813	Tdg
ENSMUSG00000052407.18	382.8182875	-0.099110022	0.146250056	-0.677675106	0.497977714	0.694404813	Ccdc171
ENSMUSG00000056267.15	1196.763016	0.059671156	0.088054535	0.677661362	0.49798643	0.694404813	Cep70
ENSMUSG00000031540.15	15154.36726	0.029421764	0.043447322	0.677182436	0.49829021	0.694745298	Kat6a
ENSMUSG00000002107.19	20472.90201	0.027337055	0.040397146	0.676707574	0.49859151	0.69499912	Celf2
ENSMUSG00000019806.14	61.76033167	0.201137876	0.2972071	0.676759996	0.498558244	0.69499912	Aig1
ENSMUSG00000024962.14	2435.195459	-0.040629905	0.060074643	-0.676323708	0.498835144	0.69524146	Vegfb
ENSMUSG00000041115.19	355.1759635	-0.08929929	0.132051545	-0.676245706	0.498884658	0.69524146	Iqsec2
ENSMUSG00000038608.16	12134.38942	-0.045340686	0.06706779	-0.67604264	0.499013573	0.695254866	Dock10
ENSMUSG00000066877.12	1208.610891	-0.05302997	0.078439878	-0.676058799	0.499003314	0.695254866	Nck2
ENSMUSG00000008668.16	53402.10303	0.031135358	0.04610889	0.675257169	0.499512391	0.69586667	Rps18
ENSMUSG00000028992.14	507.1687534	-0.071986666	0.106639581	-0.675046401	0.499646285	0.695970017	Nmnat1
ENSMUSG00000031974.9	1169.186771	0.057182214	0.084739911	0.674796716	0.499804927	0.696107807	Abcb10
ENSMUSG00000022023.7	2154.444748	-0.058851426	0.08722595	-0.674700889	0.49986582	0.696109438	Wbp4
ENSMUSG00000025199.17	4382.123169	-0.049616496	0.073565782	-0.674450736	0.500024796	0.696164479	Chuk
ENSMUSG00000060739.9	13893.33625	0.027705343	0.04107752	0.674464842	0.500015831	0.696164479	Nsa2
ENSMUSG00000033543.18	2311.50453	-0.040867975	0.060606977	-0.674311403	0.500113356	0.696204619	Gtf2a2
ENSMUSG00000023905.16	43.44756373	-0.241825976	0.358693594	-0.674185376	0.500193466	0.696232988	Tnfrsf12a
ENSMUSG00000021428.10	2948.592133	-0.048220754	0.071565622	-0.673797742	0.50043991	0.696475796	Riok1
ENSMUSG00000046031.8	33.55155804	-0.259003298	0.384435862	-0.67372304	0.500487411	0.696475796	Calhm6
ENSMUSG00000040867.14	66.95178578	-0.193788082	0.287865826	-0.673188912	0.500827114	0.696865327	Begain
ENSMUSG00000030822.16	4372.749349	0.039384116	0.058539055	0.6727836	0.501084973	0.697140898	Prr14
ENSMUSG00000027953.14	1515.390826	0.047910436	0.071245014	0.672474223	0.501281845	0.697331565	Slc50a1
ENSMUSG00000031144.16	25.97070316	0.289128495	0.430240017	0.672016744	0.501573037	0.697534522	Syp
ENSMUSG00000032586.10	3323.622718	-0.03565027	0.053053921	-0.671962968	0.501607272	0.697534522	Traip
ENSMUSG00000038005.16	3097.157843	0.03913534	0.058233232	0.672044787	0.501555184	0.697534522	Hpf1
ENSMUSG00000030922.13	154.7114359	-0.161453963	0.240331428	-0.671797128	0.501712857	0.697598123	Lyrm1
ENSMUSG00000027285.14	1978.458339	-0.044185901	0.065789793	-0.671622433	0.501824093	0.697669565	Haus2
ENSMUSG00000029254.17	1220.745569	0.065960619	0.098242182	0.671408325	0.501960443	0.697705035	Stap1
ENSMUSG00000029403.15	14.24434109	0.490224622	0.730298401	0.671266185	0.502050972	0.697705035	Cdkl2
ENSMUSG00000040532.15	768.0538291	-0.062719104	0.093442349	-0.671206421	0.502089039	0.697705035	Abhd11
ENSMUSG00000061474.12	2001.430781	-0.050493436	0.075216055	-0.671311951	0.502021823	0.697705035	Mrps36
ENSMUSG00000037119.5	6588.177895	-0.034298327	0.051119017	-0.670950434	0.502252106	0.697848438	Fam91a1
ENSMUSG00000003411.11	30.25145552	0.274930592	0.409895552	0.670733289	0.502390452	0.697874283	Rab3b
ENSMUSG00000064254.7	1844.760012	-0.060545294	0.090259402	-0.670792109	0.502352975	0.697874283	Ethe1
ENSMUSG00000021474.10	13123.3347	-0.032298838	0.048195422	-0.670164021	0.502753237	0.698295011	Sfxn1
ENSMUSG00000072572.10	24.13596261	-0.366183207	0.546548693	-0.669991917	0.502862943	0.698364168	Slc39a2
ENSMUSG00000022124.16	3923.310057	-0.034523951	0.051570728	-0.669448591	0.503209364	0.698762015	Fbxl3
ENSMUSG00000037344.15	1090.252122	-0.053522066	0.079983448	-0.669164268	0.503390697	0.698895176	Slc12a9
ENSMUSG00000041852.16	8962.895732	0.028941949	0.043254383	0.669110207	0.50342518	0.698895176	Tcf20
ENSMUSG00000021376.12	74.54791371	0.254375385	0.380381886	0.668736852	0.503663355	0.699142559	Tpmt
ENSMUSG00000059623.7	35.48073045	-0.264298918	0.395368571	-0.668487425	0.503822506	0.699280201	Or7d9
ENSMUSG00000062727.5	158.2941255	0.157877636	0.236252294	0.668258637	0.503968512	0.699399568	H2bc12
ENSMUSG00000046351.12	3457.709082	-0.033842472	0.050654772	-0.668100378	0.504069521	0.699456468	Zfp322a
ENSMUSG00000024393.15	66336.7901	-0.026847075	0.040206571	-0.667728556	0.504306879	0.699702533	Prrc2a
ENSMUSG00000003923.15	4678.31265	0.050924524	0.07637404	0.666777927	0.504913994	0.700211483	Tfam
ENSMUSG00000019437.18	283.994659	-0.122904877	0.184290513	-0.666908327	0.504830692	0.700211483	Tlcd1
ENSMUSG00000034157.13	3345.186036	0.043331472	0.064983019	0.666812234	0.504892077	0.700211483	Cipc
ENSMUSG00000039660.17	2616.370556	-0.044208389	0.06628871	-0.66690677	0.504831687	0.700211483	Spout1
ENSMUSG00000007209.5	71.07025231	0.183211459	0.275047299	0.666108919	0.505341484	0.700534785	Ceacam9
ENSMUSG00000029416.18	1127.368061	-0.073325982	0.110087533	-0.666069805	0.505366484	0.700534785	Slc15a4
ENSMUSG00000031158.13	2431.816184	0.050857983	0.076366751	0.665970224	0.505430133	0.700534785	Timm17b
ENSMUSG00000051037.16	481.8208355	-0.088205669	0.132413405	-0.666138515	0.505322568	0.700534785	Zfp455
ENSMUSG00000078923.11	9418.692404	-0.030690071	0.046085142	-0.665942855	0.505447627	0.700534785	Ube2v1
ENSMUSG00000001833.18	17088.0192	-0.031292613	0.04702882	-0.665392267	0.50579963	0.700939304	Septin7
ENSMUSG00000062382.10	38079.42858	0.027542505	0.041417181	0.665001922	0.506049264	0.70120188	Ftl1-ps1
ENSMUSG00000008036.12	8906.87399	0.031244752	0.047022478	0.664464179	0.506393268	0.701509122	Ap2s1
ENSMUSG00000020186.8	1197.783608	0.094831437	0.142719669	0.664459482	0.506396274	0.701509122	Csrp2
ENSMUSG00000037710.9	6266.659102	0.03824873	0.057571161	0.664373093	0.50645155	0.701509122	Cisd1
ENSMUSG00000041164.16	12453.92329	0.036861831	0.055498043	0.66420056	0.506561955	0.701578678	Zmiz2
ENSMUSG00000038648.6	710.5817425	0.060777924	0.091531884	0.664008227	0.506685045	0.701665782	Creb3l2
ENSMUSG00000042208.16	3190.267878	-0.059877425	0.090207973	-0.663770882	0.506836965	0.701709427	Sanbr
ENSMUSG00000046688.15	14243.15461	0.051341531	0.077337827	0.663860528	0.506779582	0.701709427	Tifa
ENSMUSG00000041870.18	16897.00661	-0.028098085	0.042345068	-0.663550339	0.506978151	0.701821535	Ankrd13a
ENSMUSG00000022973.19	1167.380888	0.073552766	0.110892598	0.663279306	0.507151688	0.701895046	Synj1
ENSMUSG00000043432.8	125.8891655	0.150225551	0.226483912	0.663294579	0.507141908	0.701895046	Leng9
ENSMUSG00000029769.18	16.77742218	-0.37625429	0.567434432	-0.663079766	0.507279469	0.701988542	Ccdc136
ENSMUSG00000026618.12	8676.036202	0.0326292	0.049227548	0.662823988	0.507443289	0.702074028	Iars2
ENSMUSG00000039176.18	1482.195306	0.050026715	0.075478387	0.662795229	0.507461709	0.702074028	Polg
ENSMUSG00000016526.9	621.9849337	-0.065547202	0.098912185	-0.662680759	0.507535036	0.70209214	Dyrk3
ENSMUSG00000019837.9	2962.965059	-0.039693975	0.059915479	-0.662499506	0.507651152	0.702169434	Gtf3c6
ENSMUSG00000029030.15	4431.81357	0.034252776	0.051737578	0.66204831	0.507940261	0.70240262	Tprgl
ENSMUSG00000030469.11	739.7643936	-0.06106607	0.092232027	-0.662091814	0.507912382	0.70240262	Zfp719
ENSMUSG00000052214.10	4005.935441	-0.033785453	0.051050038	-0.661810534	0.508092654	0.702496097	Opa3
ENSMUSG00000062963.11	2580.333325	0.038078272	0.05754954	0.661660748	0.508188666	0.702496097	Ufc1
ENSMUSG00000094441.3	1970.215863	0.041793964	0.063158011	0.661736549	0.508140077	0.702496097	Zfp955a
ENSMUSG00000020770.14	4644.915435	0.036235342	0.054794835	0.661291199	0.508425584	0.70274026	Unk
ENSMUSG00000005580.12	16.02761973	-0.37971904	0.574419488	-0.661048323	0.508581324	0.702872174	Adcy9
ENSMUSG00000018565.18	1833.917027	0.053533735	0.081069316	0.66034522	0.509032317	0.703404855	Elp5
ENSMUSG00000093901.4	57.2059056	-0.214139994	0.324327123	-0.660259285	0.509087453	0.703404855	Or8c15
ENSMUSG00000048965.10	1948.799387	-0.051819161	0.07849943	-0.660121487	0.509175871	0.703443636	Mrgpre
ENSMUSG00000020253.16	1191.221001	0.073359896	0.11114766	0.660021954	0.509239741	0.703448498	Ppm1m
ENSMUSG00000111448.3	18.66412135	0.360837508	0.54681101	0.659894371	0.509321617	0.703478228	Or8b48
ENSMUSG00000006050.13	163.6267514	-0.120346665	0.182420101	-0.65972261	0.509431854	0.703533191	Sra1
ENSMUSG00000040298.7	13.50765869	-0.43547706	0.660169531	-0.659644288	0.509482127	0.703533191	Btbd16
ENSMUSG00000020248.19	4448.726003	-0.032999279	0.050076217	-0.658981079	0.509907919	0.703954365	Nfyb
ENSMUSG00000021696.10	29.68185916	-0.358989586	0.544718378	-0.659037037	0.509871985	0.703954365	Elovl7
ENSMUSG00000018846.9	9342.187188	0.030074365	0.045649201	0.658814711	0.510014759	0.704018479	Pank3
ENSMUSG00000027599.10	4996.470351	-0.033455509	0.050797984	-0.658599151	0.510153208	0.704042836	Armc1
ENSMUSG00000031697.13	3065.131716	-0.037038474	0.056236845	-0.658615799	0.510142515	0.704042836	Orc6
ENSMUSG00000039670.3	142.9226646	0.14196971	0.215617764	0.658432344	0.510260358	0.704107344	Oxld1
ENSMUSG00000036620.15	3029.865214	-0.038814753	0.05897355	-0.658172234	0.510427464	0.70425456	Mgat4b
ENSMUSG00000040990.18	8614.356598	0.040181611	0.061094682	0.657694091	0.51073472	0.704595088	Sh3kbp1
ENSMUSG00000074340.10	151.1688864	-0.138331527	0.210367596	-0.657570509	0.51081415	0.70462127	Ovgp1
ENSMUSG00000021555.16	2864.556082	-0.037536876	0.057129396	-0.657050109	0.511148697	0.704638213	Naa35
ENSMUSG00000027834.16	103.2906466	-0.179060455	0.272568484	-0.656937488	0.511221112	0.704638213	Serpini1
ENSMUSG00000028565.19	276.405015	0.09816268	0.149434768	0.656893182	0.511249602	0.704638213	Nfia
ENSMUSG00000030979.14	554.1231971	-0.070564758	0.107406276	-0.656989152	0.511187892	0.704638213	Uros
ENSMUSG00000033904.17	4211.063874	0.039657772	0.060344144	0.657193382	0.511056581	0.704638213	Ccp110
ENSMUSG00000054648.9	2426.801292	0.046808483	0.071218628	0.657250565	0.511019818	0.704638213	Zfp869
ENSMUSG00000074158.10	14.28573441	-0.439700806	0.668909318	-0.657339933	0.510962365	0.704638213	Zfp976
ENSMUSG00000018909.16	67.40522246	0.188211141	0.286564832	0.656783807	0.511319938	0.704651832	Arrb1
ENSMUSG00000051095.8	1681.537107	0.055856492	0.085077121	0.656539526	0.511477044	0.704785014	Or6x1
ENSMUSG00000026771.15	1152.771502	-0.05431534	0.08274461	-0.656421484	0.511552971	0.704806315	Spopl
ENSMUSG00000050966.10	46.13411085	-0.25047664	0.381778976	-0.656077615	0.511774186	0.704944448	Lin28a
ENSMUSG00000064367.1	92040.42141	0.125257965	0.190900338	0.656143233	0.51173197	0.704944448	mt-Nd5
ENSMUSG00000040446.5	2361.02132	0.049445143	0.075420082	0.655596522	0.512083764	0.7052042	Rprd1a
ENSMUSG00000056629.17	1861.776567	-0.046290387	0.070607482	-0.655601726	0.512080415	0.7052042	Fkbp2
ENSMUSG00000039883.6	37.79778472	-0.257609221	0.393054345	-0.655403571	0.512207953	0.705291896	Lrrc17
ENSMUSG00000021112.10	1868.508922	-0.063618461	0.097126736	-0.655004622	0.512464778	0.705500103	Pals1
ENSMUSG00000029578.16	6529.465601	0.03088442	0.047153179	0.654980648	0.512480214	0.705500103	Wipi2
ENSMUSG00000054099.12	785.788198	-0.075384284	0.115113576	-0.654868758	0.512552257	0.705515955	Slc25a40
ENSMUSG00000003360.16	9995.335673	-0.025960171	0.039651678	-0.654705492	0.512657389	0.705570943	Ddx23
ENSMUSG00000027303.19	5847.938611	0.040099617	0.061274042	0.654430738	0.512834336	0.705570943	Ptpra
ENSMUSG00000031715.15	29958.58388	-0.028957534	0.044241002	-0.654540654	0.512763544	0.705570943	Smarca5
ENSMUSG00000074754.5	252.2925923	0.113628178	0.173628335	0.654433381	0.512832634	0.705570943	Smim26
ENSMUSG00000062202.15	2180.204449	0.06635941	0.101482944	0.653897168	0.513178059	0.705960516	Btbd9
ENSMUSG00000047669.9	18.42181627	0.379802066	0.581159452	0.653524717	0.51341806	0.70620733	Msl3l2
ENSMUSG00000043140.11	2532.891913	0.036987512	0.056659686	0.652801208	0.513884445	0.706765438	Tmem186
ENSMUSG00000064341.1	158314.3961	-0.112294325	0.172103401	-0.652481728	0.514090456	0.706965356	mt-Nd1
ENSMUSG00000027349.6	5267.967093	-0.035805573	0.05490572	-0.652128281	0.514318421	0.707195413	Fam98b
ENSMUSG00000029245.17	81.50140807	-0.201996124	0.309953121	-0.651698952	0.514595399	0.70732594	Epha5
ENSMUSG00000048796.8	1266.043195	0.053172502	0.081583986	0.651751702	0.514561363	0.70732594	Cyb561d1
ENSMUSG00000081534.4	2906.102628	0.040263813	0.061781541	0.651712676	0.514586544	0.70732594	Slc48a1
ENSMUSG00000019823.18	6919.254275	0.028905062	0.044370658	0.65144541	0.514759005	0.707467394	Mical1
ENSMUSG00000006517.6	1474.482596	-0.050168423	0.0770543	-0.651078819	0.514995609	0.707542293	Mvd
ENSMUSG00000030602.14	1241.566932	-0.051120851	0.078508531	-0.651150261	0.514949494	0.707542293	Pak4
ENSMUSG00000045540.6	24.00273426	-0.313133935	0.480861527	-0.651193571	0.51492154	0.707542293	Or52ad1
ENSMUSG00000063576.13	7792.745058	0.03113203	0.047831504	0.650868736	0.515131225	0.707645204	Klhdc3
ENSMUSG00000059552.14	19475.87868	-0.02703778	0.041567194	-0.650459598	0.515395391	0.707924662	Trp53
ENSMUSG00000019320.15	46.65287825	-0.219026416	0.336975883	-0.649976533	0.51570738	0.708019461	Noxo1
ENSMUSG00000027603.16	43.36474088	0.244119616	0.37557812	0.649983594	0.515702819	0.708019461	Ggt7
ENSMUSG00000047030.16	3309.871805	0.041852303	0.064389088	0.649990616	0.515698283	0.708019461	Spata2
ENSMUSG00000057506.6	1882.934447	-0.04533911	0.069736457	-0.650149326	0.51559577	0.708019461	Bloc1s2
ENSMUSG00000036898.17	1559.937505	0.075540693	0.116256953	0.64977355	0.515838507	0.70811608	Zfp157
ENSMUSG00000030249.16	24.73385437	0.324258779	0.499236927	0.649508804	0.516009558	0.708267476	Abcc9
ENSMUSG00000021807.7	7952.22009	-0.027314434	0.042093119	-0.648904967	0.516399804	0.708570592	Rtraf
ENSMUSG00000024902.6	2771.63807	-0.045024229	0.069387079	-0.648884918	0.516412764	0.708570592	Mrpl11
ENSMUSG00000057835.8	221.6617263	-0.118376211	0.182400985	-0.648988881	0.516345563	0.708570592	Zfp119a
ENSMUSG00000031487.6	809.9179027	0.061390441	0.094632355	0.648725706	0.516515686	0.708628394	Brf2
ENSMUSG00000075467.5	1892.151458	-0.043328911	0.066810674	-0.648532753	0.516640434	0.708716123	Dnlz
ENSMUSG00000006021.6	655.9200798	0.069035833	0.106499448	0.648227145	0.516838047	0.708903775	Kptn
ENSMUSG00000062647.17	85565.70208	-0.025232784	0.038935158	-0.648071961	0.516938408	0.708958005	Rpl7a
ENSMUSG00000023348.12	360.9486508	0.086584038	0.13370447	0.647577733	0.517258103	0.709233085	Trip6
ENSMUSG00000032258.16	1400.929231	0.052036634	0.080356305	0.647573754	0.517260677	0.709233085	Lca5
ENSMUSG00000029621.15	4686.02754	0.037466829	0.057867372	0.647460349	0.517334048	0.709250255	Arpc1a
ENSMUSG00000036529.18	13725.18454	-0.026987463	0.0416897	-0.64734126	0.517411103	0.709272471	Sbf1
ENSMUSG00000006476.20	1096.722878	0.063100568	0.097577397	0.646671973	0.517844266	0.709699326	Nsmf
ENSMUSG00000024505.17	364.3575228	0.079405469	0.122787944	0.646687833	0.517833999	0.709699326	Dtwd2
ENSMUSG00000026608.14	2302.937807	-0.038660987	0.059819248	-0.646296779	0.518087174	0.709781864	Kctd3
ENSMUSG00000044715.8	1143.724729	-0.051370454	0.079469707	-0.646415544	0.518010276	0.709781864	Gskip
ENSMUSG00000059729.3	2441.295716	0.047649243	0.073721514	0.646341076	0.518058492	0.709781864	Or2y1
ENSMUSG00000037536.15	2277.300731	0.042144743	0.065222781	0.646165988	0.518171864	0.709814461	Fbxo34
ENSMUSG00000016493.14	282.4569151	-0.11347561	0.175657575	-0.646004648	0.518276345	0.709874157	Cd46
ENSMUSG00000050677.3	14.95147189	0.421863595	0.653583604	0.645462328	0.518627624	0.710271835	Ccdc96
ENSMUSG00000067336.7	49.76833709	-0.241896408	0.375261556	-0.644607485	0.519181583	0.710946961	Bmpr2
ENSMUSG00000005045.17	14.02814342	-0.436423496	0.677685517	-0.64399118	0.519581153	0.711076426	Chd5
ENSMUSG00000015224.11	93.69237261	-0.179567572	0.278767944	-0.644147132	0.51948003	0.711076426	Cyp2j9
ENSMUSG00000042198.13	752.8372619	-0.067968092	0.105540509	-0.644000036	0.519575411	0.711076426	Chchd7
ENSMUSG00000045019.5	17.57551073	-0.413872604	0.64256782	-0.644091707	0.519515968	0.711076426	Acer1
ENSMUSG00000053347.16	1243.289537	-0.052550907	0.081580617	-0.64415922	0.519472192	0.711076426	Zfp943
ENSMUSG00000022961.19	36393.65985	-0.042948948	0.066727144	-0.643650321	0.519802212	0.711295442	Son
ENSMUSG00000021025.9	2123.935264	0.063465939	0.098647907	0.643358191	0.519991705	0.711317321	Nfkbia
ENSMUSG00000028345.16	4614.410928	-0.031007157	0.048184009	-0.643515497	0.519889663	0.711317321	Tex10
ENSMUSG00000031399.16	744.3798078	0.071731962	0.111498709	0.643343436	0.520001278	0.711317321	Fam3a
ENSMUSG00000000884.18	383.5403229	-0.128547093	0.20014787	-0.64226061	0.520703985	0.712067751	Gnb1l
ENSMUSG00000025899.15	5226.549326	0.040686715	0.063352476	0.642227705	0.520725347	0.712067751	Alkbh8
ENSMUSG00000098274.8	32683.06323	0.026453484	0.041190965	0.642215697	0.520733142	0.712067751	Rpl24
ENSMUSG00000030032.15	17.86606534	-0.378454208	0.590039469	-0.641404902	0.521259649	0.712675659	Wdr54
ENSMUSG00000073197.10	1406.455499	0.049843886	0.077718011	0.641342798	0.521299988	0.712675659	5730507C01Rik
ENSMUSG00000027329.10	1594.261882	-0.059813515	0.093319483	-0.640954205	0.521552437	0.712907516	Spef1
ENSMUSG00000037161.15	16.0419947	0.394204505	0.615085867	0.640893453	0.52159191	0.712907516	Mgarp
ENSMUSG00000024592.16	166.0710424	-0.126015706	0.196724611	-0.640569095	0.521802684	0.713111981	C330018D20Rik
ENSMUSG00000027411.18	5357.110871	-0.032412523	0.050612065	-0.640410998	0.521905435	0.713168786	Vps16
ENSMUSG00000032673.6	687.3583989	0.064884271	0.101366596	0.640095196	0.522110712	0.713365661	Prorsd1
ENSMUSG00000066892.15	4053.270386	0.071051315	0.111035897	0.639894996	0.522240867	0.713459863	Fbxl12
ENSMUSG00000028952.13	842.5032486	-0.062853963	0.098242694	-0.639782567	0.522313968	0.713476106	Zbtb48
ENSMUSG00000019996.18	4071.233363	-0.033989708	0.053152866	-0.639470844	0.522516675	0.713598481	Map7
ENSMUSG00000031787.9	3064.708748	-0.037604916	0.058807621	-0.639456508	0.522525998	0.713598481	Katnb1
ENSMUSG00000025020.12	205.1349976	0.105413599	0.164884476	0.639317915	0.522616137	0.713637967	Slit1
ENSMUSG00000018678.14	4660.549844	0.03660899	0.057271069	0.639223087	0.522677815	0.713638586	Sp2
ENSMUSG00000002455.15	6089.385974	0.029874476	0.046770393	0.638747592	0.522987147	0.713737446	Prpf6
ENSMUSG00000019158.10	944.7802638	-0.050838541	0.079557635	-0.639015233	0.522813022	0.713737446	Tmem160
ENSMUSG00000029505.18	20713.86214	-0.042504979	0.066534098	-0.638845051	0.522923737	0.713737446	Ep400
ENSMUSG00000048439.16	636.7321609	-0.072808976	0.113989282	-0.638735284	0.522995155	0.713737446	Nupl2
ENSMUSG00000036810.17	2248.921443	-0.037599995	0.058975428	-0.637553584	0.523764318	0.714703453	Cnep1r1
ENSMUSG00000028053.14	4827.947992	-0.032964376	0.051714458	-0.637430562	0.523844427	0.714729092	Ash1l
ENSMUSG00000053799.9	4149.961055	-0.03704464	0.058159997	-0.636943625	0.524161565	0.71507809	Exoc6
ENSMUSG00000025401.10	39.7161398	-0.276158007	0.43366057	-0.636806817	0.524250685	0.715115973	Myo1a
ENSMUSG00000026238.15	402542.5439	-0.033254935	0.052229901	-0.636703014	0.52431831	0.715124529	Ptma
ENSMUSG00000032602.7	934.0195025	-0.056805069	0.089265036	-0.63636415	0.524539102	0.715341964	Slc25a20
ENSMUSG00000049280.5	104.7201253	-0.142728982	0.224367596	-0.636139017	0.524685817	0.715458339	Or10ab5
ENSMUSG00000047143.4	73.96367545	-0.165647565	0.26048459	-0.635920784	0.524828055	0.715568582	Dmrta2
ENSMUSG00000001134.10	899.1004416	0.055234118	0.086927896	0.635401522	0.525166575	0.715877034	Uxt
ENSMUSG00000031347.13	2686.259577	0.038539317	0.06065503	0.63538535	0.52517712	0.715877034	Cetn2
ENSMUSG00000063253.12	1857.543226	-0.048516946	0.076380275	-0.635202558	0.525296315	0.715955782	Scoc
ENSMUSG00000029233.16	634.421663	0.063912933	0.100666028	0.634900708	0.525493175	0.716056428	Srd5a3
ENSMUSG00000029475.18	6692.660905	-0.032593837	0.051344503	-0.634806757	0.525554456	0.716056428	Kdm2b
ENSMUSG00000079658.10	3270.667185	-0.040451022	0.063720758	-0.63481702	0.525547762	0.716056428	Eloc
ENSMUSG00000056124.6	10.49182151	-0.435052648	0.685815351	-0.634358282	0.525847029	0.716371315	B4galt6
ENSMUSG00000046269.18	53.95070661	-0.239231453	0.377205888	-0.634219826	0.52593737	0.716410657	Usp27x
ENSMUSG00000035372.3	118.3081669	0.141797224	0.223707161	0.633851967	0.526177435	0.716653912	1810055G02Rik
ENSMUSG00000033883.12	1343.74552	0.048601637	0.076710001	0.633576272	0.52635739	0.716815252	Zfp267
ENSMUSG00000051034.8	159.5624368	-0.117266677	0.185125827	-0.633443095	0.52644433	0.716849896	Zfp11
ENSMUSG00000009079.17	48804.89055	-0.028878317	0.045596471	-0.633345438	0.526508087	0.716852968	Ewsr1
ENSMUSG00000028608.16	908.3618635	-0.065365169	0.103246041	-0.633100972	0.526667708	0.716986546	Czib
ENSMUSG00000002190.14	8442.068461	0.026914813	0.04253244	0.632806712	0.526859873	0.717080649	Clgn
ENSMUSG00000031513.9	1693.914061	0.045590078	0.072038026	0.632861291	0.526824228	0.717080649	Leprotl1
ENSMUSG00000019998.7	2341.705076	-0.042643079	0.067444008	-0.632273801	0.52720798	0.717470661	Stx7
ENSMUSG00000036545.10	34.19245334	-0.246991252	0.390984821	-0.631715707	0.527572663	0.717799341	Adamts2
ENSMUSG00000050043.17	3636.124878	0.035407968	0.056043749	0.63179157	0.527523083	0.717799341	Tmx2
ENSMUSG00000045969.9	4515.371774	0.034263772	0.054268711	0.631372495	0.527796996	0.718020749	Ing1
ENSMUSG00000021532.12	696.2147596	0.067068728	0.106282768	0.631040465	0.528014067	0.718232228	Fastkd3
ENSMUSG00000038774.10	3899.349894	-0.052133906	0.082666624	-0.630652418	0.528267817	0.718493545	Ascc3
ENSMUSG00000033557.18	4153.437161	-0.033376897	0.052933469	-0.630544292	0.528338534	0.718505886	Fam20b
ENSMUSG00000024842.9	25.96044176	-0.365267316	0.57940444	-0.630418565	0.528420768	0.718533886	Cabp4
ENSMUSG00000013465.20	6645.692118	0.031620663	0.050189102	0.63003045	0.528674662	0.718711437	Nelfb
ENSMUSG00000034432.12	3342.490733	-0.039293582	0.0623672	-0.630036019	0.528671018	0.718711437	Cops8
ENSMUSG00000078889.13	217.0070794	-0.649769902	1.032167234	-0.629519986	0.529008689	0.719081665	Gm14288
ENSMUSG00000045427.14	16223.01896	-0.031639496	0.050289793	-0.629143493	0.529255119	0.719296007	Hnrnph2
ENSMUSG00000052812.6	8255.976738	-0.027184783	0.043219308	-0.628996259	0.529351505	0.719296007	Atad2b
ENSMUSG00000056737.15	453.3551069	-0.09934358	0.157917589	-0.62908496	0.529293436	0.719296007	Capg
ENSMUSG00000053838.15	5608.75022	0.035336926	0.056190706	0.628874924	0.529430944	0.719320094	Nudcd3
ENSMUSG00000022635.10	2437.59265	-0.045314663	0.072165337	-0.627928373	0.530050863	0.719684457	Zcrb1
ENSMUSG00000027309.19	566.6326968	-0.063046352	0.100376299	-0.628099991	0.529938439	0.719684457	Dnaaf9
ENSMUSG00000033987.17	15.56096752	-0.357696674	0.569670865	-0.627900594	0.530069062	0.719684457	Dnah17
ENSMUSG00000066440.6	4073.077897	0.037682997	0.060002841	0.628020217	0.529990696	0.719684457	Zfyve26
ENSMUSG00000078249.6	33.18044625	0.350007448	0.557425642	0.627899798	0.530069583	0.719684457	Hmga1b
ENSMUSG00000078779.5	597.7118452	0.06730286	0.107110802	0.628348019	0.529775982	0.719684457	Zfp59
ENSMUSG00000069310.5	232.6712607	0.097967534	0.156069404	0.627717747	0.530188858	0.719762558	H3c3
ENSMUSG00000069072.10	541.4533239	-0.101203528	0.161288937	-0.627467263	0.530352989	0.71990153	Slc7a14
ENSMUSG00000024299.18	707.9292493	0.102731262	0.163748847	0.627370904	0.530416135	0.719903409	Adamts10
ENSMUSG00000026502.14	4619.709385	0.037867495	0.060383375	0.627117898	0.530581956	0.720044624	Desi2
ENSMUSG00000033272.13	8762.602813	-0.047559289	0.075897639	-0.626624096	0.530905669	0.720400056	Slc35a4
ENSMUSG00000024892.18	659.9943454	0.058467291	0.093383911	0.626095979	0.53125199	0.72066045	Pcx
ENSMUSG00000026358.14	28.68707105	0.270264137	0.431593245	0.626201036	0.531183088	0.72066045	Rgs1
ENSMUSG00000027009.19	17925.4535	-0.031686655	0.050613729	-0.62604862	0.531283051	0.72066045	Itga4
ENSMUSG00000027108.16	8062.848308	-0.043180954	0.069066306	-0.625210126	0.531833157	0.721322699	Ola1
ENSMUSG00000043289.13	777.4497288	0.054005816	0.08641274	0.624975163	0.531987359	0.721330574	Mei4
ENSMUSG00000060639.6	1273.209917	-0.050896335	0.08144477	-0.624918397	0.532024618	0.721330574	H4c9
ENSMUSG00000064345.1	87567.02421	-0.109999662	0.176009436	-0.624964571	0.531994311	0.721330574	mt-Nd2
ENSMUSG00000025575.15	3536.735352	-0.032827758	0.052556541	-0.624617928	0.53222185	0.72151406	Cant1
ENSMUSG00000022555.13	670.0604304	-0.063630738	0.102040039	-0.623585985	0.532899517	0.722348735	Dgat1
ENSMUSG00000034163.11	6759.658681	-0.030904558	0.049571725	-0.623431172	0.533001219	0.722402582	Zfc3h1
ENSMUSG00000074218.4	67.07569983	0.17938284	0.287881527	0.623113412	0.533209997	0.722601526	Cox7a1
ENSMUSG00000039361.12	10950.27808	0.028275446	0.045385618	0.623004543	0.533281537	0.722614461	Picalm
ENSMUSG00000071662.5	2604.870177	0.039547392	0.063501155	0.622782252	0.533427623	0.722706092	Polr2g
ENSMUSG00000095470.2	10.89705504	-0.417722289	0.670810336	-0.622712959	0.533473165	0.722706092	Gm21863
ENSMUSG00000042293.9	64.48414721	-0.192156033	0.308708755	-0.622450868	0.533645441	0.722808784	Gm5617
ENSMUSG00000106447.2	17.80174823	0.442184124	0.710439847	0.622408957	0.533672992	0.722808784	Gm42957
ENSMUSG00000028468.16	4436.420165	0.033620088	0.054051002	0.622006757	0.533937425	0.722847394	Rgp1
ENSMUSG00000035504.17	55.79618354	-0.307913675	0.495047371	-0.621988303	0.533949559	0.722847394	Reep6
ENSMUSG00000038084.17	5838.27765	-0.032004494	0.051453508	-0.622008003	0.533936606	0.722847394	Opa1
ENSMUSG00000044308.18	7218.162723	-0.030263773	0.048651399	-0.622053503	0.533906688	0.722847394	Ubr3
ENSMUSG00000028093.16	4327.895952	0.03354256	0.053989514	0.621279153	0.534415968	0.723142851	Acp6
ENSMUSG00000036172.18	43.59939099	-0.236896456	0.381252276	-0.621364043	0.534360125	0.723142851	Cd200r3
ENSMUSG00000037465.11	1812.561679	-0.052424036	0.084342576	-0.621560763	0.534230728	0.723142851	Klf10
ENSMUSG00000041765.7	2056.750418	0.040578122	0.065296355	0.621445437	0.534306584	0.723142851	Ubac2
ENSMUSG00000018287.13	3091.913512	-0.031329058	0.050459259	-0.620878281	0.534679713	0.723347993	Spag7
ENSMUSG00000040943.13	1864.942702	0.043274326	0.06970061	0.620860082	0.534691687	0.723347993	Tet2
ENSMUSG00000026803.18	3708.0342	0.039395638	0.063469922	0.620697763	0.534798502	0.723408534	Ttf1
ENSMUSG00000020413.12	3392.969956	0.035782273	0.057668057	0.620486882	0.534937288	0.723512303	Hus1
ENSMUSG00000021767.20	1968.294625	0.044284494	0.071393052	0.620291373	0.535065974	0.723602389	Kat6b
ENSMUSG00000044155.12	3758.889906	0.033017045	0.053261152	0.619908586	0.535317972	0.723859198	Lsm8
ENSMUSG00000033808.17	3129.900872	-0.037293312	0.060169352	-0.619805772	0.535385668	0.723866762	Tmem87a
ENSMUSG00000033610.17	739.0397998	0.059100648	0.095420519	0.619370437	0.535672352	0.724170371	Pank1
ENSMUSG00000024969.16	9400.105855	-0.028092733	0.045368457	-0.619212884	0.535776125	0.724202831	Mark2
ENSMUSG00000038274.14	26200.29504	0.026461901	0.042739403	0.619145326	0.535820626	0.724202831	Fau
ENSMUSG00000069289.3	189.562429	-0.117007614	0.189016043	-0.619035357	0.535893067	0.724216764	Vmn1r203
ENSMUSG00000073079.7	8989.946858	0.037229665	0.060154087	0.618905006	0.53597894	0.724248844	Srp54a
ENSMUSG00000040865.17	7986.109192	-0.036923016	0.059675269	-0.618732295	0.536092731	0.724318636	Ino80d
ENSMUSG00000030839.13	540.33732	-0.071794909	0.116182567	-0.617949069	0.536608912	0.724932021	Sergef
ENSMUSG00000031875.8	423.1083813	-0.077235791	0.125075895	-0.617511401	0.536897463	0.725167507	Cmtm3
ENSMUSG00000051627.4	75.31790461	-0.173453468	0.280898147	-0.617495951	0.536907651	0.725167507	H1f4
ENSMUSG00000020482.5	5457.090473	0.03440785	0.055734783	0.617349666	0.537004114	0.725213759	Ccdc117
ENSMUSG00000044795.13	693.8496287	0.060654748	0.098273707	0.617202197	0.537101367	0.725261067	Cyb5d1
ENSMUSG00000027465.14	8624.706802	0.040372755	0.06548199	0.616547473	0.53753325	0.725424054	Tbc1d20
ENSMUSG00000038642.11	1321.681368	0.070548104	0.114367358	0.616855238	0.537330213	0.725424054	Ctss
ENSMUSG00000068580.12	1471.833291	0.041320347	0.067009709	0.61663225	0.537477317	0.725424054	Zfyve19
ENSMUSG00000094520.5	567.1864517	0.064925318	0.105284859	0.616663388	0.537456775	0.725424054	Or51q1
ENSMUSG00000096740.9	789.0626798	-0.060645954	0.098358657	-0.61657973	0.537511968	0.725424054	Lbhd1
ENSMUSG00000009647.14	512.6741741	-0.072701448	0.117994403	-0.616143188	0.53780002	0.725700051	Mcu
ENSMUSG00000121584.1	99.90915368	0.150437554	0.24423822	0.615945999	0.537930161	0.725791637	Tmem276
ENSMUSG00000022391.17	20653.99549	-0.025939947	0.042129054	-0.615725825	0.53807549	0.725819687	Rangap1
ENSMUSG00000025354.6	3607.91058	0.042379192	0.068818825	0.615808139	0.538021155	0.725819687	Dnajc14
ENSMUSG00000028525.17	1383.813265	-0.064532972	0.104861761	-0.615409962	0.538284014	0.72594732	Pde4b
ENSMUSG00000029759.10	454.0772726	0.076387648	0.124128071	0.615393821	0.538294671	0.72594732	Pon3
ENSMUSG00000002396.9	1046.361689	-0.058743784	0.09551028	-0.615051949	0.538520414	0.72616774	Ocel1
ENSMUSG00000024639.6	2079.962965	0.038762151	0.063056238	0.614723497	0.538737339	0.726295722	Gnaq
ENSMUSG00000031988.11	2416.810047	0.041079062	0.066831422	0.614666882	0.538774736	0.726295722	Vps26b
ENSMUSG00000034390.17	3893.872955	0.034566333	0.05624519	0.614565135	0.538841945	0.726295722	Cmip
ENSMUSG00000072778.4	21.19296616	-0.311357378	0.506658629	-0.614530889	0.538864568	0.726295722	Vmn2r27
ENSMUSG00000032311.18	50.88459848	-0.230324985	0.374858896	-0.614431158	0.538930451	0.726300537	Nrg4
ENSMUSG00000004788.12	3758.640772	-0.033825602	0.055063321	-0.614303694	0.539014662	0.726330046	Eif2b2
ENSMUSG00000036214.15	31.46673178	-0.257304697	0.419024659	-0.614056218	0.539178178	0.72644676	Polr1has
ENSMUSG00000078816.11	30.83281954	0.282687546	0.460437785	0.613953839	0.539245831	0.72644676	Prkcg
ENSMUSG00000089847.9	1428.722874	0.056856846	0.092617372	0.613889653	0.539288248	0.72644676	Timm10b
ENSMUSG00000022453.9	538.3498096	-0.07297878	0.118949135	-0.613529305	0.539526412	0.726615225	Naga
ENSMUSG00000039958.18	722.242462	-0.093977214	0.153202697	-0.613417489	0.539600325	0.726615225	Etfbkmt
ENSMUSG00000062825.16	85147.83687	-0.021732609	0.035423864	-0.613501941	0.5395445	0.726615225	Actg1
ENSMUSG00000024259.10	4946.206363	-0.031931217	0.052104362	-0.612831929	0.539987477	0.727052562	Slc25a46
ENSMUSG00000031574.9	50.20460887	-0.209090128	0.341337598	-0.612561082	0.540166598	0.727209733	Star
ENSMUSG00000024949.18	31126.90087	-0.027160704	0.044355495	-0.612341368	0.540311925	0.72723739	Sf1
ENSMUSG00000025949.17	3894.433266	-0.030287834	0.049460815	-0.612360184	0.540299479	0.72723739	Pikfyve
ENSMUSG00000047286.8	81.40345712	-0.195444164	0.319226175	-0.612243542	0.540376637	0.727240513	Or10k2
ENSMUSG00000022064.11	1191.549826	0.045012786	0.073556941	0.61194478	0.540574293	0.727339174	Pibf1
ENSMUSG00000024925.12	1678.467326	0.047956138	0.078366861	0.611944091	0.540574748	0.727339174	Rnaseh2c
ENSMUSG00000036611.6	64.56232935	0.175534302	0.286918324	0.611791883	0.540675461	0.727390717	Eepd1
ENSMUSG00000021911.17	4967.454384	-0.035148999	0.057470832	-0.611597186	0.540804301	0.727407683	Parg
ENSMUSG00000024812.12	1241.175428	-0.074863447	0.122409057	-0.611584215	0.540812885	0.727407683	Tjp2
ENSMUSG00000005656.10	4582.354231	0.030051202	0.04917145	0.611151428	0.541099336	0.727494023	Snx6
ENSMUSG00000007836.7	43521.31902	-0.032157476	0.052602093	-0.611334531	0.540978135	0.727494023	Hnrnpa0
ENSMUSG00000027272.6	6756.928952	0.038210972	0.062517452	0.611204885	0.54106395	0.727494023	Ubr1
ENSMUSG00000057440.9	1651.959172	-0.064191901	0.105041476	-0.611110044	0.541126731	0.727494023	Mpp7
ENSMUSG00000021636.16	197.2932119	0.127309115	0.208403747	0.610877283	0.541280825	0.727617264	Marveld2
ENSMUSG00000024446.14	719.0462393	0.07944628	0.130148647	0.610427246	0.541578824	0.7279339	Rpp21
ENSMUSG00000017307.17	434.6064701	-0.086219626	0.141270707	-0.61031496	0.541653189	0.72794991	Acot8
ENSMUSG00000001783.4	11840.06824	-0.029143934	0.047771366	-0.610071195	0.541814647	0.728048811	Rtcb
ENSMUSG00000047843.17	2277.069165	0.049153966	0.08058074	0.609996458	0.541864154	0.728048811	Bri3
ENSMUSG00000061979.9	2006.260392	-0.061453897	0.100772726	-0.609826682	0.541976624	0.728048811	Rcc1l
ENSMUSG00000079108.7	6157.493095	0.037314801	0.061181329	0.609905038	0.541924715	0.728048811	Srp54c
ENSMUSG00000037343.9	9052.874266	-0.027318055	0.044879657	-0.60869572	0.542726144	0.728956519	Taf2
ENSMUSG00000117819.2	21.95639308	-0.319403101	0.524800292	-0.608618375	0.542777422	0.728956519	Gm50253
ENSMUSG00000015126.10	928.2689502	-0.049778675	0.081903168	-0.607774715	0.543336902	0.729221186	Tsr3
ENSMUSG00000019689.5	693.9606216	0.06061871	0.099723632	0.607867052	0.543275653	0.729221186	Fmc1
ENSMUSG00000023883.14	4418.21322	-0.041895441	0.068907331	-0.607996865	0.543189553	0.729221186	Phf10
ENSMUSG00000026187.10	4616.957305	-0.036892965	0.060676083	-0.608031423	0.543166634	0.729221186	Xrcc5
ENSMUSG00000048701.14	7667.689221	-0.026938679	0.044300104	-0.608095177	0.543124351	0.729221186	Ccdc6
ENSMUSG00000090963.3	331.1211552	0.09848034	0.162039492	0.607755175	0.543349863	0.729221186	Gm17655
ENSMUSG00000066803.3	17.99768208	-0.402632636	0.662923726	-0.607358916	0.543612747	0.729490005	Vmn1r84
ENSMUSG00000024560.8	7494.857747	0.028812874	0.047458158	0.607121625	0.5437702	0.729575252	Cxxc1
ENSMUSG00000025102.15	420.2712731	0.077812557	0.128176285	0.607074522	0.543801458	0.729575252	3110040N11Rik
ENSMUSG00000040356.17	6566.78493	0.03012485	0.049668624	0.6065167	0.544171696	0.729987949	Skic2
ENSMUSG00000015488.15	2039.675708	-0.046766169	0.077134453	-0.606294164	0.544319433	0.7300181	Cacfd1
ENSMUSG00000029419.9	12.98062029	-0.39837755	0.656985717	-0.606371706	0.544267953	0.7300181	Ajm1
ENSMUSG00000015013.10	1251.251463	0.046905575	0.077459971	0.605545989	0.544816277	0.730274667	Trappc2l
ENSMUSG00000022324.16	73.20341934	-0.170951893	0.282327693	-0.605508767	0.544841001	0.730274667	Matn2
ENSMUSG00000028955.4	2703.05459	-0.038016514	0.0628058	-0.605302607	0.54497795	0.730274667	Vamp3
ENSMUSG00000030621.18	18.91672347	-0.30964473	0.511203528	-0.605717123	0.544702612	0.730274667	Me3
ENSMUSG00000031858.17	5651.487598	0.035007138	0.057839001	0.605251422	0.545011954	0.730274667	Mau2
ENSMUSG00000033220.8	19972.1501	-0.027831306	0.045934902	-0.60588583	0.544590569	0.730274667	Rac2
ENSMUSG00000056481.8	702.3818203	-0.082018284	0.135407234	-0.605715675	0.544703574	0.730274667	Cd248
ENSMUSG00000096718.3	471.7009069	0.082730143	0.136682017	0.605274524	0.544996606	0.730274667	Zfp781
ENSMUSG00000041846.16	14894.89795	-0.025524961	0.042187004	-0.605043221	0.545150279	0.730376052	Ppp4r3a
ENSMUSG00000043284.13	1992.35604	-0.043286989	0.071567788	-0.604838996	0.54528598	0.730439695	Tmem11
ENSMUSG00000090862.4	32144.37614	0.027362847	0.045244065	0.604783114	0.545323115	0.730439695	Rps13
ENSMUSG00000035941.16	8164.962566	0.027892393	0.046147971	0.604412126	0.545569676	0.730685987	Ibtk
ENSMUSG00000033792.13	595.7401174	-0.078607458	0.130098073	-0.604216929	0.545699427	0.730743691	Atp7a
ENSMUSG00000072919.5	13.05849743	-0.37886145	0.627089306	-0.604158685	0.545738146	0.730743691	Noxred1
ENSMUSG00000026155.14	4370.674905	-0.030365552	0.050290949	-0.60379754	0.545978255	0.730981225	Smap1
ENSMUSG00000045767.10	10496.80124	0.036229642	0.060014546	0.603681013	0.54605574	0.731001	B230219D22Rik
ENSMUSG00000027079.16	1804.136947	0.038971602	0.064592551	0.60334515	0.546279103	0.731216034	Clp1
ENSMUSG00000056515.10	518.4145405	-0.087775767	0.145512009	-0.603220088	0.546362286	0.731243403	Rab31
ENSMUSG00000021886.8	715.7884083	-0.060544989	0.100430468	-0.602854788	0.546605295	0.731484653	Gpr65
ENSMUSG00000025162.19	13321.12084	0.030768622	0.05105436	0.602663946	0.546732271	0.731570583	Csnk1d
ENSMUSG00000023908.9	3185.83123	-0.040166643	0.066676193	-0.60241357	0.54689888	0.73170952	Pkmyt1
ENSMUSG00000052914.5	78.40893489	0.176082687	0.292554782	0.601879366	0.54725444	0.732041342	Cyp2j6
ENSMUSG00000056919.10	2467.905577	0.044177796	0.07340306	0.601852238	0.547272499	0.732041342	Cep162
ENSMUSG00000024276.8	4893.543715	0.033479424	0.055645818	0.601652114	0.547405731	0.732135537	Zfp397
ENSMUSG00000057101.9	2619.326875	0.032632126	0.054260863	0.601393429	0.547577975	0.732281881	Zfp180
ENSMUSG00000091930.3	27.96050263	0.265920169	0.44225848	0.601277716	0.54765503	0.732300909	Vmn2r52
ENSMUSG00000025290.18	73872.99874	-0.029376032	0.04888157	-0.600963343	0.547864402	0.732496842	Rps24
ENSMUSG00000040495.5	18.50116422	0.330040455	0.549351572	0.600781851	0.547985294	0.732574445	Chrm4
ENSMUSG00000063358.18	21279.9131	-0.027497831	0.045844741	-0.599803401	0.548637266	0.733361924	Mapk1
ENSMUSG00000068328.11	2380.76381	0.070547584	0.117760933	0.599074603	0.549123137	0.73392722	Aup1
ENSMUSG00000017132.18	11471.86428	-0.038493597	0.064308834	-0.598574021	0.549456984	0.734036746	Cyth1
ENSMUSG00000019808.9	398.1540509	-0.079688405	0.133084586	-0.598780127	0.549319516	0.734036746	Adat2
ENSMUSG00000030782.18	75.10097037	0.177238725	0.296019786	0.598739453	0.549346644	0.734036746	Tgfb1i1
ENSMUSG00000037752.5	324.281888	-0.07888703	0.131790449	-0.598579265	0.549453487	0.734036746	Xkr8
ENSMUSG00000032842.14	185.6399833	-0.128239123	0.214351975	-0.598264245	0.54966363	0.734228658	Abcc10
ENSMUSG00000021103.13	610.2952925	0.079046328	0.132159126	0.598114789	0.549763343	0.734277704	Mnat1
ENSMUSG00000004364.15	13611.15607	-0.028490313	0.047650395	-0.597902969	0.549904678	0.734382325	Cul3
ENSMUSG00000019303.15	840.6558752	0.066160744	0.110696959	0.59767445	0.550057177	0.73443311	Psmc3ip
ENSMUSG00000063730.14	761.2874395	-0.075087438	0.125636309	-0.597657147	0.550068724	0.73443311	Hsd3b2
ENSMUSG00000030117.6	10.86587278	-0.414349847	0.693990382	-0.597054164	0.550471219	0.734446146	Gdf3
ENSMUSG00000034190.10	3554.458474	0.033442731	0.056019687	0.59698176	0.550519559	0.734446146	Chmp7
ENSMUSG00000035834.12	1169.419518	-0.072279088	0.120978651	-0.597453249	0.550204811	0.734446146	Polr3g
ENSMUSG00000070520.5	1231.240856	-0.048618604	0.081380039	-0.597426655	0.550222562	0.734446146	Nsmce3
ENSMUSG00000071866.13	57963.33526	0.026749896	0.044798274	0.5971189	0.550428	0.734446146	Ppia
ENSMUSG00000084336.3	54.12334909	0.201905124	0.338190523	0.597015913	0.550496757	0.734446146	Or4x6
ENSMUSG00000113450.2	940.307173	-0.063754136	0.106767295	-0.597131703	0.550419453	0.734446146	Zfp935
ENSMUSG00000018651.15	1810.534037	-0.052705758	0.088389625	-0.596288963	0.550982203	0.734979235	Tada2a
ENSMUSG00000030095.11	2865.061059	-0.033415505	0.056052115	-0.596150645	0.551074593	0.735018362	Tmem43
ENSMUSG00000015599.10	918.2816259	0.081775644	0.137222617	0.595934154	0.551219216	0.735127137	Ttbk1
ENSMUSG00000035181.7	2486.722404	0.044097125	0.074027434	0.595686253	0.551384844	0.735179792	Heatr5a
ENSMUSG00000054814.15	1221.101796	0.050293433	0.084425308	0.595715129	0.55136555	0.735179792	Usp46
ENSMUSG00000091631.3	65.88009481	-0.191080417	0.320832467	-0.595576933	0.55145789	0.735193088	Vmn2r95
ENSMUSG00000022672.9	3196.726978	0.041384028	0.069508404	0.595381651	0.551588388	0.735202785	Prkdc
ENSMUSG00000025728.17	5937.978974	0.031620034	0.053109239	0.595377273	0.551591314	0.735202785	Pigq
ENSMUSG00000032412.9	27639.4874	-0.037018765	0.062192371	-0.595230002	0.551689738	0.735249895	Atp1b3
ENSMUSG00000036192.16	15.34052839	0.34539475	0.580533783	0.594960638	0.551869782	0.73540576	Rorb
ENSMUSG00000037321.18	14280.95369	-0.028885625	0.048564555	-0.594788218	0.551985044	0.735475271	Tap1
ENSMUSG00000027456.9	14.52882661	-0.379327178	0.638025407	-0.594533029	0.552155658	0.735534291	Sdcbp2
ENSMUSG00000032777.10	11811.1816	0.025950442	0.043655363	0.594438821	0.55221865	0.735534291	Gtf3c1
ENSMUSG00000051502.8	39.22987167	0.220189644	0.37040145	0.594462154	0.552203048	0.735534291	Ufsp1
ENSMUSG00000026980.16	3037.446968	-0.056114429	0.094481121	-0.593922139	0.552564191	0.735910444	Ly75
ENSMUSG00000024091.10	5949.57939	-0.031104459	0.052387657	-0.593736398	0.552688434	0.735991819	Vapa
ENSMUSG00000032053.9	72599.75828	-0.026472281	0.044613167	-0.593373712	0.552931078	0.736230825	Pou2af1
ENSMUSG00000021298.9	1751.69146	-0.044073025	0.074299313	-0.59318213	0.553059271	0.736252065	Gpr132
ENSMUSG00000023723.18	2740.603211	-0.050854826	0.085735271	-0.593161076	0.553073359	0.736252065	Mrps23
ENSMUSG00000024480.10	3230.394739	-0.032450917	0.054737534	-0.592845792	0.553284359	0.736448839	Ap3s1
ENSMUSG00000049439.14	1645.172377	-0.042254141	0.071311915	-0.592525678	0.553498631	0.736647391	Cyp20a1
ENSMUSG00000051705.14	531.362249	0.085576131	0.144448351	0.592434117	0.553559926	0.736647391	Senp8
ENSMUSG00000033350.8	13.78093382	0.436067855	0.736242157	0.592288626	0.553657331	0.736692905	Chst2
ENSMUSG00000008398.17	3245.432874	0.050763678	0.085744647	0.592033206	0.553828353	0.736764033	Elk3
ENSMUSG00000022452.17	2543.88857	-0.03574373	0.060406043	-0.591724406	0.554035151	0.736764033	Smdt1
ENSMUSG00000026743.17	6877.132242	-0.027540064	0.046529529	-0.591883591	0.553928542	0.736764033	Mllt10
ENSMUSG00000058748.10	1094.995426	-0.050037877	0.084551522	-0.591803381	0.553982259	0.736764033	Zfp958
ENSMUSG00000069920.11	271.0288033	0.106144735	0.179406894	0.591642451	0.554090041	0.736764033	B3gnt9
ENSMUSG00000070699.6	1905.3046	-0.041737704	0.070517925	-0.591873688	0.553935175	0.736764033	Sars2
ENSMUSG00000009092.6	95.79716947	0.135309794	0.228952985	0.590993797	0.554524577	0.73717364	Derl3
ENSMUSG00000019877.11	5066.431399	0.035951327	0.060825186	0.591059874	0.554480304	0.73717364	Serinc1
ENSMUSG00000046404.6	1461.410502	0.049532496	0.083853012	0.590706219	0.55471728	0.73734572	Yod1
ENSMUSG00000036330.13	19.05267474	0.321259681	0.544383208	0.590135177	0.555100027	0.737770343	Slc18a1
ENSMUSG00000041324.15	38.20887524	-0.228596654	0.387521199	-0.589894578	0.55526133	0.737900588	Inhba
ENSMUSG00000026932.15	29.5880452	0.274506623	0.465475168	0.589734193	0.555368867	0.737959361	Nacc2
ENSMUSG00000091151.3	12.44319925	-0.361767868	0.613827792	-0.58936378	0.555617268	0.738205275	Vmn1r224
ENSMUSG00000024045.7	7707.65106	-0.036894261	0.062613197	-0.589240977	0.555699632	0.738230558	Akap8
ENSMUSG00000047635.7	970.7252498	0.052985253	0.089960514	0.588983442	0.555872381	0.738375894	Mtrfr
ENSMUSG00000025534.18	6482.946896	-0.033482092	0.056881896	-0.588624759	0.556113021	0.738611369	Gusb
ENSMUSG00000002732.15	39.09545576	-0.22304364	0.379112879	-0.588330422	0.556310529	0.738621202	Fkbp7
ENSMUSG00000026303.7	53.76587679	-0.188514679	0.320338877	-0.588485171	0.556206685	0.738621202	Mlph
ENSMUSG00000029397.16	2511.087246	0.035047922	0.05956962	0.58835228	0.556295861	0.738621202	Rchy1
ENSMUSG00000017764.3	1045.356812	0.04772258	0.081169237	0.587939248	0.556573072	0.738717345	Zswim1
ENSMUSG00000018412.17	9556.585634	0.041362767	0.070350265	0.587954673	0.556562717	0.738717345	Kansl1
ENSMUSG00000032328.13	6511.145555	-0.028495131	0.048464157	-0.587962999	0.556557129	0.738717345	Tmem30a
ENSMUSG00000020817.17	3968.276641	-0.029957976	0.050972352	-0.587729921	0.556713588	0.738806401	Rabep1
ENSMUSG00000060503.7	109.6998123	0.159733466	0.271817141	0.587650455	0.556766937	0.738806401	Or2d2
ENSMUSG00000004473.11	13.2272424	0.414627893	0.706080351	0.587224801	0.557052738	0.738849194	Clec11a
ENSMUSG00000027637.4	5012.033675	-0.03100165	0.052785722	-0.58731127	0.556994673	0.738849194	Rab5if
ENSMUSG00000040661.7	7647.533608	0.025234805	0.042968668	0.587283851	0.557013085	0.738849194	Rad54l2
ENSMUSG00000069268.5	27.64135901	0.288698072	0.49151199	0.587367303	0.556957048	0.738849194	H2bc7
ENSMUSG00000021371.6	2259.567819	0.034974376	0.059588516	0.586931474	0.557249731	0.739026381	Mcur1
ENSMUSG00000058979.8	2948.444453	0.037116204	0.063269888	0.586632987	0.557450224	0.739208169	Hdhd5
ENSMUSG00000018362.15	35877.16569	0.022630227	0.038614966	0.586048069	0.557843213	0.739645147	Kpna2
ENSMUSG00000079363.8	334.7218245	-1.101975182	1.880945427	-0.585862389	0.557967994	0.739726448	Gbp4
ENSMUSG00000028252.21	2732.391146	-0.032168552	0.054968277	-0.585220305	0.558399594	0.74021445	Ccnc
ENSMUSG00000007777.10	504.3202761	0.086938217	0.148675762	0.584750442	0.558715532	0.740549038	0610009B22Rik
ENSMUSG00000029723.17	12312.24551	-0.024338675	0.041630571	-0.584634662	0.558793396	0.740568029	Spacdr
ENSMUSG00000048000.16	6772.695519	-0.026308176	0.045016612	-0.584410403	0.55894423	0.740683713	Gigyf2
ENSMUSG00000049940.8	3817.911352	-0.030021643	0.05141424	-0.583916897	0.559276225	0.741039408	Pgrmc2
ENSMUSG00000027425.19	5743.346466	0.029519814	0.050585095	0.583567431	0.559511377	0.741266721	Kat14
ENSMUSG00000090553.9	6719.448257	0.027256699	0.046741202	0.58314073	0.559798567	0.741562915	Snrpe
ENSMUSG00000014867.10	8593.179491	-0.024853782	0.042628086	-0.583037701	0.559867921	0.741570509	Surf4
ENSMUSG00000041921.17	1281.554431	-0.052343862	0.089810503	-0.582825615	0.5600107	0.741591083	Metap1d
ENSMUSG00000046836.14	4322.748204	0.034700851	0.059530765	0.582906177	0.559956462	0.741591083	Brox
ENSMUSG00000051527.12	31.95548515	-0.264146715	0.453527368	-0.582427289	0.560278905	0.741861969	Usp29
ENSMUSG00000049674.8	17.29496592	-0.350370105	0.601830347	-0.582174207	0.560449345	0.742003358	Or10a2
ENSMUSG00000003526.13	206.0098518	0.091980261	0.158204185	0.581402195	0.560969419	0.742574663	Prodh
ENSMUSG00000003680.17	1487.729962	0.04112118	0.070828325	0.580575354	0.561526687	0.742574663	Taf6l
ENSMUSG00000022772.13	4203.344271	-0.033224449	0.057155133	-0.581302982	0.561036271	0.742574663	Senp5
ENSMUSG00000025246.14	11914.42147	0.023243931	0.03998979	0.581246642	0.561074237	0.742574663	Tbl1x
ENSMUSG00000030815.12	2369.778473	-0.03494406	0.060184693	-0.580613739	0.561500811	0.742574663	Phkg2
ENSMUSG00000031878.19	3296.391386	0.032194134	0.055432277	0.580783182	0.561386591	0.742574663	Nae1
ENSMUSG00000034686.9	105.6262416	-0.128970258	0.221954088	-0.581067279	0.561195111	0.742574663	Prr7
ENSMUSG00000036916.14	3397.435921	-0.041089238	0.070783247	-0.580493832	0.561581645	0.742574663	Zfp280c
ENSMUSG00000045519.16	716.9415979	0.06514004	0.112202048	0.580560168	0.561536924	0.742574663	Zfp560
ENSMUSG00000056600.5	984.1491082	0.061871796	0.106505025	0.580928418	0.561288699	0.742574663	Or2h2
ENSMUSG00000063457.15	46218.52324	-0.021494827	0.037020171	-0.580624741	0.561493394	0.742574663	Rps15
ENSMUSG00000034274.12	4702.050318	-0.027914323	0.048106339	-0.580262877	0.561737358	0.742663972	Thoc5
ENSMUSG00000056529.8	27.54441365	-0.259494607	0.447246683	-0.580204653	0.561776616	0.742663972	Ptafr
ENSMUSG00000068855.4	24.34736261	-0.292253501	0.503944586	-0.57993182	0.561960596	0.742822943	H2ac20
ENSMUSG00000020547.6	13705.62264	-0.027488836	0.047472135	-0.579052042	0.562554059	0.743252843	Bzw2
ENSMUSG00000028945.10	3799.468806	-0.035044642	0.060505523	-0.5791974	0.562455985	0.743252843	Rheb
ENSMUSG00000032349.14	10616.87982	0.029123144	0.050291539	0.57908635	0.56253091	0.743252843	Elovl5
ENSMUSG00000034974.14	1451.469822	-0.053991548	0.093211619	-0.579236236	0.562429783	0.743252843	Dapk3
ENSMUSG00000061119.8	453.6502282	0.069946917	0.120811206	0.578977059	0.562604653	0.743252843	Prcp
ENSMUSG00000020064.10	4448.003263	-0.032104077	0.055472571	-0.578737855	0.562766069	0.743297598	Herc4
ENSMUSG00000020935.9	2816.794261	0.0401036	0.069283891	0.57883008	0.562703832	0.743297598	Dcakd
ENSMUSG00000000915.16	6510.543033	0.040603193	0.070184664	0.578519452	0.562913468	0.743392815	Hip1r
ENSMUSG00000032397.8	6032.197891	0.030175708	0.052192787	0.578158597	0.563157049	0.743392815	Tipin
ENSMUSG00000046567.11	510.222104	0.076202699	0.131760419	0.578342869	0.563032657	0.743392815	4930430F08Rik
ENSMUSG00000057863.7	18005.87812	0.024857557	0.042987528	0.578250447	0.563095044	0.743392815	Rpl36
ENSMUSG00000106715.4	231.5739712	0.110094432	0.190377723	0.578294719	0.563065159	0.743392815	Tmem265
ENSMUSG00000041716.8	1167.918777	0.046906821	0.081176003	0.57784098	0.563371485	0.743591669	Gm20604
ENSMUSG00000025417.9	3511.502522	-0.034139505	0.059092714	-0.577727832	0.563447886	0.743608306	Pip4k2c
ENSMUSG00000021215.16	6066.282275	-0.04106408	0.071090362	-0.577632177	0.563512478	0.743609356	Net1
ENSMUSG00000038957.14	3129.067994	0.04562238	0.079006881	0.577448181	0.563636734	0.74368913	Edc3
ENSMUSG00000043740.16	62.37897116	-0.178273293	0.309169046	-0.576620767	0.564195667	0.744342354	B430306N03Rik
ENSMUSG00000040549.17	24027.52605	0.030963031	0.053720538	0.576372325	0.564363546	0.744479572	Ckap5
ENSMUSG00000060636.15	25284.13646	-0.027642928	0.047976124	-0.576180937	0.564492889	0.744565929	Rpl35a
ENSMUSG00000051817.9	98.12431863	-0.133099158	0.231076502	-0.575996074	0.564617836	0.744646469	Sox12
ENSMUSG00000026701.16	3827.683475	-0.039799323	0.069149036	-0.575558606	0.564913567	0.744952205	Prdx6
ENSMUSG00000055862.8	172.368126	0.118074955	0.205241748	0.575296969	0.565090471	0.745101192	Izumo4
ENSMUSG00000011632.8	31.44439883	0.235050208	0.408788074	0.57499282	0.565296153	0.745203795	Pinlyp
ENSMUSG00000051550.11	304.1985606	0.108645745	0.188946723	0.575007299	0.56528636	0.745203795	Zfp579
ENSMUSG00000053134.14	2244.652285	0.036146966	0.062881696	0.574840823	0.565398955	0.745255029	Supt7l
ENSMUSG00000025912.17	2205.006045	-0.040665399	0.070781892	-0.574516985	0.56561801	0.745375186	Mybl1
ENSMUSG00000028811.13	6680.060013	-0.030334526	0.05279706	-0.574549533	0.565595991	0.745375186	Yars
ENSMUSG00000005262.14	2396.202941	0.041208239	0.071811758	0.57383694	0.566078149	0.745759599	Ufd1
ENSMUSG00000026955.14	4749.244068	-0.031845694	0.055499428	-0.573802202	0.566101659	0.745759599	Sapcd2
ENSMUSG00000032459.10	2418.743754	-0.044010359	0.076696574	-0.57382431	0.566086697	0.745759599	Mrps22
ENSMUSG00000022863.16	1118.544062	0.051578598	0.089966751	0.573307336	0.566436619	0.745782611	Btg3
ENSMUSG00000023150.15	21382.1373	-0.029693279	0.051793219	-0.573304375	0.566438624	0.745782611	Ivns1abp
ENSMUSG00000030725.5	167.6341903	-0.118069088	0.205945079	-0.573303759	0.566439041	0.745782611	Lipt2
ENSMUSG00000040936.16	14.46893862	0.383680749	0.6691038	0.573424854	0.566357066	0.745782611	Ulk4
ENSMUSG00000058046.2	24.48885082	0.286120381	0.498849581	0.573560433	0.566265293	0.745782611	4933430I17Rik
ENSMUSG00000075378.3	16.38532226	-0.389827158	0.680890674	-0.572525331	0.56696613	0.746392276	Or12k8
ENSMUSG00000036199.10	3876.815738	-0.033944653	0.059321074	-0.57221913	0.567173529	0.746499217	Ndufa13
ENSMUSG00000050213.7	3156.229151	0.035469697	0.06200701	0.572027211	0.56730354	0.746499217	Snip1
ENSMUSG00000054074.11	435.1539848	-0.064710542	0.113108773	-0.572108955	0.567248163	0.746499217	Skida1
ENSMUSG00000091239.4	186.1375662	0.116061243	0.202889848	0.57204066	0.567294429	0.746499217	Vmn2r76
ENSMUSG00000039219.19	5264.23944	0.029925595	0.0523305	0.571857603	0.567418449	0.746566141	Arid4b
ENSMUSG00000018470.9	12.84947151	-0.360534549	0.631040319	-0.571333619	0.567773517	0.746698772	Kcnab3
ENSMUSG00000024493.10	7290.548015	-0.040940464	0.071681804	-0.571141659	0.567903622	0.746698772	Lars
ENSMUSG00000032232.15	15.197732	-0.354440743	0.620534664	-0.571186049	0.567873534	0.746698772	Cgnl1
ENSMUSG00000047050.3	65.02575875	0.156375708	0.273622048	0.571502585	0.567659008	0.746698772	Or8b50
ENSMUSG00000067215.6	58.15467519	0.196847368	0.344577456	0.571271755	0.567815445	0.746698772	Usp51
ENSMUSG00000078941.10	9828.654155	0.027673451	0.048448029	0.571198694	0.567864963	0.746698772	Ak6
ENSMUSG00000031851.15	608.6349492	-0.058782395	0.102954912	-0.570952799	0.568031639	0.746782854	Ntpcr
ENSMUSG00000050174.16	314.1218209	0.087728579	0.153689186	0.570818168	0.568122906	0.746818608	Nudt6
ENSMUSG00000092607.10	1408.931426	-0.043073807	0.07550092	-0.570507044	0.568333846	0.74701165	Scnm1
ENSMUSG00000002289.17	172.2863843	-0.151691281	0.266159822	-0.569925544	0.568728199	0.747445697	Angptl4
ENSMUSG00000030823.7	553.1448164	0.065921557	0.11574194	0.569556346	0.568978644	0.747690538	9130019O22Rik
ENSMUSG00000022964.15	1767.017225	-0.040135027	0.070511822	-0.569195718	0.569223326	0.747883161	Tmem50b
ENSMUSG00000075073.4	15.2323777	-0.334228433	0.58724017	-0.569151175	0.569253552	0.747883161	Or4a47
ENSMUSG00000004748.6	383.0420713	-0.087750608	0.154214121	-0.569017982	0.569343936	0.747902411	Mtfp1
ENSMUSG00000035179.5	37.79755104	0.262956118	0.462185637	0.568940479	0.569396533	0.747902411	Ppp1r32
ENSMUSG00000026739.14	5399.005543	0.027360514	0.048110338	0.568703412	0.569557432	0.747991545	Bmi1
ENSMUSG00000068732.6	2114.223193	0.037713929	0.066321702	0.568651396	0.569592738	0.747991545	Tmem167b
ENSMUSG00000027498.15	5656.29627	-0.025429701	0.044756921	-0.568173611	0.569917088	0.748248882	Cstf1
ENSMUSG00000095928.4	107.9734322	0.138132246	0.24308734	0.568241219	0.569871186	0.748248882	Or5ac22
ENSMUSG00000032582.15	8296.455844	0.030078218	0.052986644	0.567656583	0.570268178	0.748625507	Rbm6
ENSMUSG00000117809.2	47.79660693	-2.117130857	3.7312786	-0.567400906	0.570441835	0.748769147	Gm50478
ENSMUSG00000018765.7	7377.306517	0.028497936	0.050238985	0.567247454	0.570546072	0.748791156	Fxr2
ENSMUSG00000047022.19	124.2665483	0.132275398	0.233212994	0.567187082	0.570587084	0.748791156	Mipol1
ENSMUSG00000036057.12	4518.83711	-0.030272821	0.05338453	-0.567071036	0.57066592	0.748810308	Ptpn23
ENSMUSG00000039662.17	3496.215792	-0.065335988	0.115244321	-0.566934555	0.570758646	0.748847679	Icmt
ENSMUSG00000002658.10	6886.054039	-0.027208757	0.048025613	-0.566546779	0.571022142	0.748940485	Gtf2f1
ENSMUSG00000022702.17	8230.632931	0.035036098	0.061839716	0.56656305	0.571011085	0.748940485	Hira
ENSMUSG00000030037.10	1044.774129	-0.050486213	0.089103608	-0.56660122	0.570985146	0.748940485	Mrpl53
ENSMUSG00000015289.5	1403.977534	0.041863794	0.073948091	0.566124066	0.571309444	0.749064441	Lage3
ENSMUSG00000035378.18	937.6674799	0.048710456	0.086015999	0.566295296	0.571193057	0.749064441	Shq1
ENSMUSG00000036636.11	2471.780787	-0.040767215	0.072006699	-0.566158636	0.571285946	0.749064441	Clcn7
ENSMUSG00000003778.15	14653.97646	0.022931047	0.040514197	0.566000294	0.571393581	0.749089226	Brd8
ENSMUSG00000026792.17	400.3518612	0.074487032	0.131624115	0.56590718	0.57145688	0.749089226	Lrsam1
ENSMUSG00000048865.17	15742.29071	-0.021851499	0.038637076	-0.565557774	0.571694439	0.749316359	Arhgap30
ENSMUSG00000024378.10	8815.861348	-0.023912118	0.042314998	-0.565097942	0.572007148	0.749641929	Stard4
ENSMUSG00000037754.14	1355.098251	-0.061834779	0.109474483	-0.564832804	0.572187492	0.749793975	Ppp1r16b
ENSMUSG00000026860.17	2608.122197	0.038988196	0.069079448	0.564396455	0.572484351	0.750061577	Sh3glb2
ENSMUSG00000049217.5	15.61661582	-0.3733253	0.661521436	-0.564343466	0.572520406	0.750061577	Or6c3
ENSMUSG00000028455.16	3070.34078	-0.035136195	0.062342594	-0.563598546	0.573027376	0.75037566	Stoml2
ENSMUSG00000028522.17	7132.017566	-0.025880808	0.045914275	-0.563676716	0.572974167	0.75037566	Mier1
ENSMUSG00000036403.16	2858.521771	-0.032341384	0.057373875	-0.563695301	0.572961516	0.75037566	Cep135
ENSMUSG00000042606.10	7208.312152	-0.034339597	0.060941929	-0.563480632	0.573107645	0.75037566	Hirip3
ENSMUSG00000059995.13	5757.789091	0.046132519	0.081878355	0.56342752	0.573143802	0.75037566	Atxn7l3
ENSMUSG00000116925.2	49.85315867	-0.348584056	0.618689023	-0.563423696	0.573146405	0.75037566	Gm49776
ENSMUSG00000000001.5	11063.064	0.024506606	0.043509708	0.56324455	0.573268371	0.750375828	Gnai3
ENSMUSG00000031644.20	2256.569372	0.040188299	0.071352708	0.563234392	0.573275287	0.750375828	Nek1
ENSMUSG00000020528.15	2440.713396	0.03799603	0.06753646	0.562600262	0.573707114	0.750856739	Prpsap2
ENSMUSG00000021326.14	10999.62275	-0.021313439	0.037920633	-0.562053894	0.5740793	0.750951753	Trim27
ENSMUSG00000022307.17	5990.452598	0.032690936	0.058196772	0.561731088	0.57429925	0.750951753	Oxr1
ENSMUSG00000024911.8	1543.857839	-0.043712878	0.077830124	-0.561644713	0.57435811	0.750951753	Fibp
ENSMUSG00000025060.16	8534.013299	0.027186905	0.0484047	0.56165836	0.57434881	0.750951753	Slk
ENSMUSG00000027635.16	1891.947383	-0.037488556	0.066663938	-0.562351366	0.573876648	0.750951753	Dsn1
ENSMUSG00000032300.8	7679.751181	-0.026948321	0.047966764	-0.561812354	0.574243874	0.750951753	1700017B05Rik
ENSMUSG00000040822.8	1766.734925	-0.042884568	0.076292107	-0.562110161	0.574040965	0.750951753	1700123O20Rik
ENSMUSG00000053702.17	173.5884371	0.116650133	0.207670326	0.56170824	0.574314819	0.750951753	Nebl
ENSMUSG00000096458.8	419.846064	0.09141656	0.162766428	0.561642604	0.574359547	0.750951753	Moap1
ENSMUSG00000042305.13	3527.751614	0.034154517	0.06086439	0.561157635	0.574690081	0.751299639	Tmem183a
ENSMUSG00000014164.16	17.2483891	-0.411364102	0.734243764	-0.560255493	0.575305181	0.751864561	Klhl3
ENSMUSG00000024357.11	835.1282047	0.05452823	0.097325376	0.560267352	0.575297093	0.751864561	Sil1
ENSMUSG00000064351.1	420072.0474	0.112284334	0.200430543	0.560215683	0.575332331	0.751864561	mt-Co1
ENSMUSG00000094747.4	818.940269	0.06468368	0.115476576	0.560145462	0.575380224	0.751864561	Or4f14b
ENSMUSG00000032536.13	14495.5085	-0.028971712	0.051749718	-0.559842901	0.575586598	0.751965634	Trak1
ENSMUSG00000089762.4	38.07582296	0.20843223	0.372295331	0.559857224	0.575576828	0.751965634	Ier5l
ENSMUSG00000028188.14	155.555294	-0.132320469	0.236493012	-0.559511116	0.575812947	0.752177038	Spata1
ENSMUSG00000018900.8	1074.567726	0.051266186	0.09175689	0.558717558	0.576354494	0.752200408	Slc22a5
ENSMUSG00000020831.19	1737.767881	0.044536698	0.07966957	0.559017679	0.576149655	0.752200408	0610010K14Rik
ENSMUSG00000022248.15	1866.328645	0.038199333	0.068365237	0.558753758	0.576329785	0.752200408	Rad1
ENSMUSG00000024182.18	6671.908609	0.027802896	0.049759184	0.558749023	0.576333017	0.752200408	Axin1
ENSMUSG00000027184.15	52388.96641	-0.023872331	0.042687241	-0.559238088	0.575999242	0.752200408	Caprin1
ENSMUSG00000041297.9	10167.11532	-0.024165071	0.043257441	-0.558633844	0.576411637	0.752200408	Cdk13
ENSMUSG00000049866.13	3087.987123	0.034824704	0.062312572	0.558871233	0.576249603	0.752200408	Arl4c
ENSMUSG00000050382.15	60.05646495	0.162158305	0.290161089	0.558856135	0.576259908	0.752200408	Kif7
ENSMUSG00000051674.16	764.8971643	0.059238477	0.106014877	0.558775129	0.576315199	0.752200408	Dcun1d4
ENSMUSG00000024566.11	2126.774678	0.05052645	0.090485788	0.558391007	0.576577412	0.752332511	Atp9b
ENSMUSG00000023026.17	6271.784964	0.027075779	0.048518312	0.55805278	0.576808343	0.752549592	Dip2b
ENSMUSG00000015291.11	5668.824046	-0.03291965	0.059039699	-0.557584995	0.577127805	0.752713628	Gdi1
ENSMUSG00000030008.10	815.6957541	-0.049642004	0.089009562	-0.557715402	0.577038738	0.752713628	Pradc1
ENSMUSG00000067873.12	4389.244596	0.034357715	0.061614059	0.557627836	0.577098544	0.752713628	Htatsf1
ENSMUSG00000001496.16	36.18678629	-0.313290709	0.562131453	-0.557326419	0.577304429	0.752775525	Nkx2-1
ENSMUSG00000021711.18	3488.20108	-0.030503104	0.054730134	-0.557336546	0.57729751	0.752775525	Trappc13
ENSMUSG00000032000.18	1622.292067	-0.04180997	0.075053459	-0.557069198	0.577480151	0.75292043	Birc3
ENSMUSG00000025025.15	680.1051506	-0.071890652	0.129074324	-0.556970976	0.57754726	0.752923706	Mxi1
ENSMUSG00000022808.6	1965.16519	0.04690389	0.084227513	0.55687137	0.577615317	0.752928219	Snx4
ENSMUSG00000047155.14	84.55069997	-0.138147332	0.248165204	-0.556674865	0.577749593	0.753019038	Cyp4x1
ENSMUSG00000024666.7	1370.914586	-0.043997307	0.079070251	-0.55643313	0.577914796	0.753065943	Tmem138
ENSMUSG00000032606.8	263.8317632	0.089437254	0.160708261	0.556519328	0.577855885	0.753065943	Nicn1
ENSMUSG00000024780.8	5053.768615	-0.033416011	0.060221776	-0.554882525	0.578975015	0.75389421	Cdc37l1
ENSMUSG00000024927.9	3955.548604	-0.027506458	0.049592257	-0.55465227	0.579132529	0.75389421	Rela
ENSMUSG00000030704.15	4917.666071	-0.031070521	0.055988247	-0.554947205	0.578930772	0.75389421	Rab6a
ENSMUSG00000033396.14	4004.557426	-0.035091583	0.063195403	-0.555286949	0.578698404	0.75389421	Spg11
ENSMUSG00000033526.17	1855.69155	-0.038702858	0.069711561	-0.555185655	0.578767679	0.75389421	Ppip5k1
ENSMUSG00000034263.14	4865.332577	-0.02919686	0.052636698	-0.554686388	0.579109188	0.75389421	Ints14
ENSMUSG00000038034.16	3435.919415	-0.033648537	0.060637693	-0.554911225	0.578955383	0.75389421	Igsf8
ENSMUSG00000057446.4	13.48292364	0.385253781	0.693746866	0.555323275	0.578673562	0.75389421	Cts8
ENSMUSG00000089739.3	154.429561	-1.043814923	1.881795344	-0.554690991	0.57910604	0.75389421	Gm20431
ENSMUSG00000026972.16	2027.241391	-0.044029343	0.079399345	-0.554530314	0.579215966	0.753918626	Arrdc1
ENSMUSG00000025868.7	2370.069841	0.0344163	0.062084104	0.554349633	0.579339589	0.753995338	Higd2a
ENSMUSG00000025733.18	4859.78574	0.028745582	0.051872623	0.554157095	0.579471339	0.754051136	Rhot2
ENSMUSG00000025903.15	6279.797583	-0.025944051	0.046822364	-0.554095292	0.579513632	0.754051136	Lypla1
ENSMUSG00000027824.6	305.0822077	0.074209889	0.133952053	0.554003372	0.579576538	0.754051136	Vmn2r1
ENSMUSG00000028857.17	1728.505522	0.038659016	0.069875465	0.553255932	0.580088172	0.75458598	Tmem222
ENSMUSG00000071661.8	207.7657386	0.089711799	0.162164825	0.553213675	0.580117104	0.75458598	Zbtb3
ENSMUSG00000001280.14	16887.06957	0.024385763	0.044153954	0.552289457	0.580750053	0.755324996	Sp1
ENSMUSG00000028057.15	358.2273416	0.112382222	0.203674184	0.551774506	0.581102856	0.755530942	Rit1
ENSMUSG00000039395.9	1060.50799	0.050074878	0.090737126	0.551867578	0.581039083	0.755530942	Mreg
ENSMUSG00000059834.13	1452.798997	0.069311864	0.125582786	0.551921695	0.581002003	0.755530942	Sclt1
ENSMUSG00000003208.10	1074.196907	-0.04298132	0.077944617	-0.551434102	0.581336129	0.755603895	Yju2
ENSMUSG00000007815.14	27006.97728	-0.020553914	0.037287721	-0.551224736	0.581479625	0.755603895	Rhoa
ENSMUSG00000025314.18	9413.052485	0.029467922	0.053455938	0.551256293	0.581457996	0.755603895	Ptprj
ENSMUSG00000029364.16	430.4677692	0.065623972	0.118976699	0.551569952	0.581243028	0.755603895	Wsb2
ENSMUSG00000031146.7	3850.308276	-0.033517258	0.060813635	-0.551147084	0.581532851	0.755603895	Plp2
ENSMUSG00000050619.15	2861.419617	0.034788806	0.063123247	0.551125102	0.581547919	0.755603895	Zscan29
ENSMUSG00000072770.10	445.2886324	0.080248077	0.145639747	0.551003961	0.581630959	0.755627559	Acrbp
ENSMUSG00000038417.5	2759.017339	-0.036868854	0.066996972	-0.550306269	0.582109325	0.756000697	Fig4
ENSMUSG00000038582.16	2755.899948	-0.032878178	0.059736011	-0.550391252	0.582051047	0.756000697	Pptc7
ENSMUSG00000042502.11	8425.144773	-0.0235003	0.042710738	-0.550219941	0.582168528	0.756000697	Cd2bp2
ENSMUSG00000045414.8	3266.221193	-0.028334098	0.051497188	-0.550206694	0.582177613	0.756000697	Dipk2a
ENSMUSG00000066258.14	1609.941503	-0.044578526	0.081055872	-0.549972809	0.582338024	0.756124764	Trim12a
ENSMUSG00000027408.8	15.76671501	0.335569573	0.610600359	0.549573166	0.582612168	0.756396462	Cpxm1
ENSMUSG00000006315.10	1567.810464	0.039383844	0.071709554	0.549213342	0.582859049	0.756577068	Tmem147
ENSMUSG00000052419.8	1189.677959	0.043478668	0.079169984	0.549181211	0.582881098	0.756577068	Smim30
ENSMUSG00000026207.17	14.04458402	0.345129854	0.628765303	0.548900921	0.583073446	0.756692194	Speg
ENSMUSG00000036856.5	91.58823335	-0.153490348	0.279651594	-0.548862769	0.58309963	0.756692194	Wnt4
ENSMUSG00000074884.13	12839.44243	0.030950836	0.056404206	0.548732773	0.583188852	0.756723729	Serf2
ENSMUSG00000020657.17	1240.638021	0.043038509	0.078491284	0.548322139	0.583470729	0.757005211	Dnajc27
ENSMUSG00000029641.10	14.8185539	-0.370565053	0.676723568	-0.547587036	0.583975493	0.757407182	Rasl11a
ENSMUSG00000061536.14	1412.789134	0.037181818	0.067892307	0.547658786	0.583926216	0.757407182	Sec22c
ENSMUSG00000117748.2	831.4240567	-0.232269502	0.424146781	-0.547615855	0.583955701	0.757407182	Derpc
ENSMUSG00000062352.16	1754.119346	-0.040180523	0.073482639	-0.546802934	0.584514127	0.758021436	Itgb1bp1
ENSMUSG00000028291.8	3274.651078	0.031825839	0.058234828	0.546508682	0.584716321	0.758114954	Akirin2
ENSMUSG00000039108.15	4287.313191	0.035460636	0.064878558	0.546569418	0.584674584	0.758114954	Lsm14b
ENSMUSG00000053333.16	2289.47126	0.037113832	0.067973692	0.546002889	0.585063952	0.758481306	Dis3l2
ENSMUSG00000021072.13	4260.720028	0.031622662	0.057994394	0.545271011	0.585567138	0.759049218	Tmx1
ENSMUSG00000039201.11	1264.433197	0.050615947	0.092884469	0.544934442	0.585798607	0.759251906	Tbc1d25
ENSMUSG00000042558.17	2029.436022	-0.036024493	0.066129165	-0.544759529	0.585918917	0.759251906	Adprs
ENSMUSG00000048040.9	17.29846287	0.304481348	0.558916277	0.544770945	0.585911064	0.759251906	Arxes2
ENSMUSG00000040466.17	54.30693485	0.200040397	0.367370046	0.544520164	0.586083577	0.759380855	Blvrb
ENSMUSG00000041741.11	11.71754968	0.393785513	0.723546312	0.544243688	0.586273792	0.759458471	Pde3a
ENSMUSG00000054717.8	85276.2909	-0.022237938	0.040853641	-0.544331857	0.586213129	0.759458471	Hmgb2
ENSMUSG00000022751.10	1190.086833	-0.054948069	0.101093329	-0.543538036	0.58675941	0.759701291	Nit2
ENSMUSG00000026698.9	686.8646482	-0.063226781	0.116333102	-0.543497772	0.586787125	0.759701291	Pigc
ENSMUSG00000029310.14	2225.772273	-0.039505109	0.07264618	-0.543801607	0.586578003	0.759701291	Nudt9
ENSMUSG00000058818.14	71.02915844	-0.166597736	0.306377109	-0.543766918	0.586601876	0.759701291	Pirb
ENSMUSG00000097919.2	13.03166508	-0.395539861	0.727519513	-0.543682821	0.586659756	0.759701291	Gm27021
ENSMUSG00000035713.16	27.56087037	0.269441997	0.495977261	0.543254739	0.586954423	0.759833491	Usp35
ENSMUSG00000031095.16	6082.874601	-0.030498454	0.056157869	-0.543084248	0.587071798	0.759901041	Cul4b
ENSMUSG00000004415.16	13.06818433	0.353109119	0.651121935	0.542308745	0.587605832	0.760423402	Col26a1
ENSMUSG00000028854.10	2913.963675	0.028358819	0.05229143	0.542322499	0.587596359	0.760423402	Slc9a1
ENSMUSG00000000902.14	10280.99922	0.02190705	0.040488223	0.541072155	0.58845785	0.761173058	Smarcb1
ENSMUSG00000026480.13	69.20709145	0.150789392	0.278665965	0.54111162	0.588430649	0.761173058	Ncf2
ENSMUSG00000026778.14	1747.878952	-0.037100241	0.06854781	-0.541231608	0.588347954	0.761173058	Prkcq
ENSMUSG00000060724.3	146.4257379	-0.130885817	0.241935746	-0.540994123	0.588511634	0.761173058	Vmn1r47
ENSMUSG00000073598.4	62.94502367	-0.160217491	0.296134895	-0.541028745	0.58848777	0.761173058	Smim33
ENSMUSG00000047036.9	9413.830741	0.029130949	0.053868237	0.540781548	0.588658163	0.761278103	Zfp445
ENSMUSG00000030509.18	1237.895785	-0.045414159	0.084015886	-0.540542531	0.588822939	0.76140672	Asb7
ENSMUSG00000039789.8	1009.266247	0.055094026	0.101947522	0.540415547	0.588910489	0.761435458	Zfp597
ENSMUSG00000020798.15	169.54833	0.116946644	0.216525233	0.540106305	0.589123723	0.761626677	Spns3
ENSMUSG00000005501.15	1254.755418	-0.057903646	0.10727129	-0.539786985	0.589343944	0.761826884	Usp40
ENSMUSG00000002625.11	2383.50857	-0.036073544	0.066889127	-0.539303558	0.589677414	0.761953139	Akap8l
ENSMUSG00000003226.8	25691.92097	-0.041241715	0.076454036	-0.539431492	0.589589156	0.761953139	Ranbp2
ENSMUSG00000029833.18	5670.373515	0.028376806	0.052621134	0.539266335	0.589703095	0.761953139	Trim24
ENSMUSG00000031672.9	19382.97761	-0.020719359	0.038401837	-0.53954083	0.589513732	0.761953139	Got2
ENSMUSG00000040097.17	1200.864217	0.051029362	0.094650726	0.539133341	0.589794851	0.76198723	Flywch1
ENSMUSG00000010205.12	25823.34378	0.024983765	0.046382347	0.538648131	0.59012967	0.7623	Raver1
ENSMUSG00000021731.11	3792.423963	-0.034854828	0.064715807	-0.538582914	0.59017468	0.7623	Mrps30
ENSMUSG00000058743.7	52.62962462	-0.214560424	0.398442225	-0.538498208	0.590233142	0.7623	Kcnj14
ENSMUSG00000020076.8	4776.473587	-0.03438936	0.0639038	-0.538142644	0.590478574	0.76246221	Ddx50
ENSMUSG00000022787.11	657.6612699	0.053738069	0.099878952	0.538031968	0.590554979	0.76246221	Wdr53
ENSMUSG00000051652.5	28.84741513	-0.232560247	0.432216345	-0.538064444	0.590532558	0.76246221	Lrrc3
ENSMUSG00000046794.10	494.2412626	0.065546694	0.121858625	0.537891296	0.590652098	0.76250314	Ppp1r3b
ENSMUSG00000020120.16	136.861999	-0.109603648	0.203809669	-0.537774527	0.59073272	0.762522767	Plek
ENSMUSG00000019923.15	5634.639722	-0.025554998	0.047566939	-0.53724286	0.591099869	0.762827732	Zwint
ENSMUSG00000034780.7	1290.239495	-0.037179054	0.069193308	-0.537321529	0.591045537	0.762827732	B3galt1
ENSMUSG00000036751.8	8241.820063	0.023164849	0.043126597	0.53713603	0.591173654	0.762838494	Cox6b1
ENSMUSG00000024370.18	6618.381222	0.024064568	0.044865175	0.536375209	0.591699261	0.763389353	Cdc23
ENSMUSG00000094786.2	59.30427382	-0.189602393	0.353519147	-0.536328498	0.591731538	0.763389353	Gm14403
ENSMUSG00000019718.9	22.10301269	0.269166445	0.502084433	0.53609797	0.591890843	0.763510366	L3hypdh
ENSMUSG00000024472.10	7947.406909	-0.046922532	0.087554968	-0.535920837	0.592013263	0.763583777	Dcp2
ENSMUSG00000042992.16	719.7204198	0.050816874	0.094849013	0.535765974	0.592120301	0.763637335	Borcs5
ENSMUSG00000001964.15	4252.129668	0.026971321	0.050405448	0.535087415	0.592589412	0.76407325	Emd
ENSMUSG00000095126.4	14.83031067	-0.402874786	0.752888496	-0.535105515	0.592576897	0.76407325	Trav6-7-dv9
ENSMUSG00000005705.11	21.97307292	-0.259137448	0.484475971	-0.534881941	0.592731497	0.764087406	Agrp
ENSMUSG00000049658.14	6439.021042	-0.024517633	0.045835711	-0.534902421	0.592717334	0.764087406	Bdp1
ENSMUSG00000029782.21	4098.468582	0.042717189	0.079918629	0.534508536	0.592989745	0.764335782	Tmem209
ENSMUSG00000036352.17	2472.854374	0.035849906	0.067084264	0.534401124	0.593064042	0.764347022	Ubac1
ENSMUSG00000006360.12	21319.08651	-0.038687088	0.072504679	-0.533580573	0.593631752	0.764654337	Crip1
ENSMUSG00000018677.10	5056.270646	-0.028259188	0.052997346	-0.53321894	0.593882032	0.764654337	Slc25a39
ENSMUSG00000021275.17	1178.757151	-0.038511869	0.072172112	-0.533611497	0.593610352	0.764654337	Tecpr2
ENSMUSG00000025509.16	1881.828287	0.04709731	0.088360415	0.533013681	0.59402411	0.764654337	Pnpla2
ENSMUSG00000030741.16	1925.927547	-0.042140195	0.079050643	-0.53307846	0.593979269	0.764654337	Spns1
ENSMUSG00000037410.14	601.6623567	-0.050819831	0.095180012	-0.533933853	0.5933873	0.764654337	Tbc1d2b
ENSMUSG00000050605.18	1057.618583	0.048962559	0.091804052	0.533337666	0.593799859	0.764654337	Zfp61
ENSMUSG00000051335.7	412.3964074	-0.081918557	0.153443857	-0.533866642	0.593433802	0.764654337	Gfod1
ENSMUSG00000058287.6	16.26005447	0.353849868	0.663117595	0.533615562	0.593607539	0.764654337	Gm12253
ENSMUSG00000064284.13	511.4044028	0.061439485	0.115180436	0.533419448	0.593743258	0.764654337	Cdpf1
ENSMUSG00000069267.3	55.7988856	0.187601818	0.35193405	0.533059585	0.593992334	0.764654337	H3c2
ENSMUSG00000001017.17	14498.35733	-0.01993583	0.037460101	-0.532188377	0.594595532	0.765130425	Chtop
ENSMUSG00000002718.15	18178.70498	-0.030107764	0.056593546	-0.531999949	0.594726031	0.765130425	Cse1l
ENSMUSG00000019494.15	6040.518297	0.022588517	0.042447999	0.532145626	0.594625139	0.765130425	Cops6
ENSMUSG00000027167.12	1057.184679	0.04257838	0.080085735	0.531659971	0.594961521	0.765130425	Elp4
ENSMUSG00000029073.10	898.0368374	0.048543754	0.091274052	0.531846167	0.594832545	0.765130425	Cptp
ENSMUSG00000029175.18	442.2129662	0.067538642	0.127037144	0.531644837	0.594972005	0.765130425	Slc35f6
ENSMUSG00000029221.16	1993.772063	0.050884944	0.095703402	0.531694204	0.594937807	0.765130425	Slc30a9
ENSMUSG00000040945.14	60796.91734	-0.023646044	0.044488502	-0.531509105	0.595066034	0.765130425	Rcc2
ENSMUSG00000057981.6	66.79720124	0.153500349	0.288537633	0.531994207	0.594730008	0.765130425	Vmn1r12
ENSMUSG00000071855.6	32.94737021	-0.226658399	0.426501024	-0.53143694	0.595116029	0.765130425	Ccdc112
ENSMUSG00000097221.2	17.4789974	-0.353511625	0.665144984	-0.531480554	0.595085813	0.765130425	1810049J17Rik
ENSMUSG00000037475.16	10346.1188	-0.029267835	0.055110634	-0.531074174	0.59536738	0.765369161	Thoc2
ENSMUSG00000001376.18	2654.619665	-0.033430135	0.063020788	-0.530462028	0.595791629	0.765830087	Vps50
ENSMUSG00000026596.14	6254.680748	-0.032511485	0.061325002	-0.530150579	0.596007533	0.766023135	Abl2
ENSMUSG00000028709.4	695.8329151	0.05132226	0.096902315	0.52962883	0.596369302	0.766234632	Mob3c
ENSMUSG00000031706.8	3273.318947	0.033669523	0.063558535	0.529740393	0.596291938	0.766234632	Rfx1
ENSMUSG00000101480.4	36.06577948	-0.19566602	0.369401375	-0.52968406	0.596331001	0.766234632	Or4c115
ENSMUSG00000051853.11	9854.545512	0.021662803	0.040913586	0.529477008	0.59647459	0.766285442	Arf3
ENSMUSG00000019261.4	3113.726816	0.030492509	0.057673939	0.528705164	0.597009994	0.766888747	Map1s
ENSMUSG00000021481.12	1894.44534	0.041204828	0.077975862	0.528430553	0.597200536	0.767048975	Zfp346
ENSMUSG00000039748.12	4083.261044	0.026873239	0.050876459	0.528205761	0.597356532	0.767164801	Exo1
ENSMUSG00000005674.10	1517.255904	0.043529483	0.082534529	0.527409356	0.597909348	0.767790168	Tomm40l
ENSMUSG00000021712.16	1574.268378	0.039833753	0.075580141	0.527039944	0.59816585	0.768032639	Trim23
ENSMUSG00000029003.12	871.0360798	-0.04369088	0.082913133	-0.526947635	0.598229953	0.768032639	Mad2l2
ENSMUSG00000024042.8	101.6987892	-0.117370386	0.222964547	-0.526408292	0.598604555	0.768344312	Sik1
ENSMUSG00000025956.11	352.6231589	0.070749369	0.134381272	0.526482356	0.598553108	0.768344312	Mettl21a
ENSMUSG00000066838.8	457.481741	0.074912486	0.142352126	0.526247751	0.59871608	0.768402844	Zfp772
ENSMUSG00000034007.11	697.8144626	0.050451759	0.095925316	0.525948325	0.598924111	0.768510483	Scaper
ENSMUSG00000095362.8	671.7706558	-0.079773984	0.151679665	-0.525937238	0.598931815	0.768510483	Gm14325
ENSMUSG00000051716.7	31.67127648	0.238127557	0.453348708	0.525263562	0.599399984	0.769026551	Apon
ENSMUSG00000033773.15	1150.193077	0.047523416	0.090507787	0.525075441	0.599530748	0.769109663	Rpap2
ENSMUSG00000030588.13	1988.803811	-0.037587952	0.071636099	-0.524706852	0.599786993	0.769353714	Yif1b
ENSMUSG00000078813.4	765.7725686	0.050206082	0.095712374	0.524551628	0.599894921	0.769407482	Leng1
ENSMUSG00000021621.16	1327.748473	-0.039447891	0.075223605	-0.524408407	0.59999451	0.769414082	Zcchc9
ENSMUSG00000040824.4	6798.265757	-0.024507183	0.046737826	-0.524354371	0.600032087	0.769414082	Snrpd2
ENSMUSG00000019943.11	5116.54486	0.026451755	0.05048039	0.524000602	0.600278121	0.769506031	Atp2b1
ENSMUSG00000029072.4	45.83794684	0.192319589	0.367045591	0.523966489	0.600301848	0.769506031	Tas1r3
ENSMUSG00000072494.8	615.6906561	-0.060592494	0.115630386	-0.524018784	0.600265475	0.769506031	Ppp1r3e
ENSMUSG00000025157.9	2188.700935	-0.036663864	0.069994069	-0.52381387	0.600408006	0.769557479	Zdhhc16
ENSMUSG00000014592.22	47.53574254	-0.175469514	0.335065594	-0.523687054	0.600496222	0.769585922	Camta1
ENSMUSG00000042535.10	10319.44055	0.021875202	0.041787685	0.523484426	0.600637186	0.769681953	Gtpbp1
ENSMUSG00000040725.14	65831.74336	-0.025670244	0.049061969	-0.523220821	0.600820594	0.769832345	Hnrnpul1
ENSMUSG00000022781.9	13518.68341	-0.026033882	0.049768808	-0.523096348	0.600907207	0.769858695	Pak2
ENSMUSG00000014402.16	3818.871247	0.030565862	0.058529892	0.522226523	0.601512621	0.769978185	Tsg101
ENSMUSG00000014771.14	2235.38818	0.030336845	0.058044248	0.522650322	0.601217615	0.769978185	Pdcd2
ENSMUSG00000019809.17	967.5344318	-0.047711052	0.091294188	-0.522607765	0.601247236	0.769978185	Pex3
ENSMUSG00000027078.15	1330.282898	-0.054826159	0.104988232	-0.522212422	0.601522438	0.769978185	Ube2l6
ENSMUSG00000031570.18	57.83258394	-0.315861891	0.604691297	-0.522352302	0.60142506	0.769978185	Plpp5
ENSMUSG00000032869.16	3001.513359	0.030277848	0.057964651	0.52235021	0.601426516	0.769978185	Psmf1
ENSMUSG00000038155.12	11.04316979	0.538297333	1.030106315	0.522564831	0.60127712	0.769978185	Gstp2
ENSMUSG00000063659.12	9504.199627	0.028731566	0.05503991	0.522013315	0.60166106	0.769978185	Zbtb18
ENSMUSG00000073568.3	15.72542754	-0.311418183	0.596435241	-0.522132431	0.601578127	0.769978185	Arl14epl
ENSMUSG00000079507.11	27.51339687	0.253747919	0.486047359	0.522064187	0.60162564	0.769978185	H2-Q1
ENSMUSG00000032583.8	1110.117329	-0.041660419	0.079930616	-0.521207277	0.602222386	0.770527346	Mon1a
ENSMUSG00000034473.15	638.2746011	-0.061245762	0.117492843	-0.521272282	0.602177107	0.770527346	Sec22a
ENSMUSG00000000171.6	7687.784314	-0.033190428	0.063801166	-0.520216646	0.602912585	0.770649094	Sdhd
ENSMUSG00000000579.15	935.0969609	0.064906715	0.124754705	0.520274686	0.602872137	0.770649094	Dynlt1c
ENSMUSG00000002957.12	5243.700482	0.028090746	0.053925856	0.520914238	0.602426517	0.770649094	Ap2a2
ENSMUSG00000029458.15	4480.069527	0.024904911	0.047865229	0.520313209	0.602845291	0.770649094	Brap
ENSMUSG00000029722.16	2790.989546	0.044593512	0.085696857	0.52036345	0.60281028	0.770649094	Agfg2
ENSMUSG00000032607.13	54.91699493	0.181926933	0.349348959	0.520759912	0.602534032	0.770649094	Amt
ENSMUSG00000033047.6	18461.65267	-0.020891156	0.040145893	-0.520380891	0.602798126	0.770649094	Eif3l
ENSMUSG00000041479.15	30.01295118	-0.2643344	0.50772858	-0.52062147	0.602630489	0.770649094	Syt15
ENSMUSG00000056673.15	121.6584427	-0.109704116	0.210836729	-0.520327349	0.602835437	0.770649094	Kdm5d
ENSMUSG00000053754.15	14747.50218	0.021263273	0.040904528	0.519826885	0.603184239	0.770911787	Chd8
ENSMUSG00000024516.14	3490.335037	0.026033462	0.050128259	0.519337043	0.603525726	0.771094581	Sec11c
ENSMUSG00000034377.11	5807.341669	-0.025411704	0.048924029	-0.519411517	0.603473802	0.771094581	Tulp4
ENSMUSG00000071172.14	27433.04154	-0.036468442	0.070215617	-0.519377927	0.603497221	0.771094581	Srsf3
ENSMUSG00000026632.18	126.4312243	0.105466276	0.203248055	0.518904232	0.603827527	0.771226567	Tatdn3
ENSMUSG00000052584.11	107.2141678	-0.123867284	0.238680611	-0.518966677	0.603783979	0.771226567	Serp2
ENSMUSG00000060601.14	6376.832101	0.028171155	0.054269937	0.519093189	0.603695758	0.771226567	Nr1h2
ENSMUSG00000050088.10	744.8032015	-0.06127511	0.118246269	-0.518199098	0.604319364	0.771770188	1600012H06Rik
ENSMUSG00000051246.4	45.20855877	-0.205880686	0.39749472	-0.517945713	0.604496147	0.771911381	Msantd1
ENSMUSG00000029250.6	13408.09414	0.022621315	0.043685113	0.517826642	0.604579228	0.771932904	Polr2b
ENSMUSG00000010911.13	1103.625655	0.045289934	0.087494984	0.517628919	0.604717201	0.772024501	Apip
ENSMUSG00000090141.2	21.92470115	0.241851198	0.467376253	0.517465738	0.60483108	0.772085321	Gm614
ENSMUSG00000036894.4	1900.981821	-0.033224662	0.064220308	-0.51735445	0.604908751	0.772099912	Rap2b
ENSMUSG00000102742.2	24.39343182	-0.25865608	0.500304261	-0.516997555	0.605157866	0.772333306	Pcdhga11
ENSMUSG00000048856.10	120.6155472	0.108360186	0.209686991	0.516771142	0.605315927	0.772365895	Slc25a47
ENSMUSG00000063364.11	47.12156591	-0.195893769	0.379038273	-0.516817914	0.605283273	0.772365895	3300002I08Rik
ENSMUSG00000026248.10	2051.29535	-0.033253521	0.064391257	-0.516429138	0.605554719	0.772586012	Mrpl44
ENSMUSG00000026626.12	12252.7288	-0.025210805	0.048841793	-0.516172797	0.605733728	0.772645254	Ppp2r5a
ENSMUSG00000045812.6	23.46065346	0.270973573	0.5249594	0.516180056	0.605728658	0.772645254	Or4d5
ENSMUSG00000035530.14	24466.76785	-0.022660255	0.043940095	-0.515707912	0.606058428	0.772974837	Eif1
ENSMUSG00000025979.14	2597.172217	-0.040252273	0.078110219	-0.515326589	0.606324822	0.773145403	Mob4
ENSMUSG00000052906.8	1063.934211	-0.041234722	0.080008452	-0.515379573	0.606287804	0.773145403	Ubxn8
ENSMUSG00000020954.17	3693.104023	-0.025499339	0.049529028	-0.514836236	0.606667461	0.773497695	Strn3
ENSMUSG00000027502.12	5867.168428	0.024612574	0.047854488	0.51432112	0.607027498	0.77387209	Rtf2
ENSMUSG00000038459.11	3927.763065	0.030202783	0.058771614	0.513900855	0.60732131	0.774161985	Abhd17c
ENSMUSG00000061207.12	767.3681413	-0.044737043	0.087189891	-0.513098972	0.60788209	0.774792088	Stk19
ENSMUSG00000003309.15	22.86750955	-0.284939519	0.555882188	-0.512589764	0.608238315	0.774822492	Ap1m2
ENSMUSG00000020063.17	4149.525672	-0.027685711	0.053987931	-0.512812956	0.608082166	0.774822492	Sirt1
ENSMUSG00000026510.11	3067.325342	0.027774262	0.054183526	0.512596069	0.608233903	0.774822492	Trp53bp2
ENSMUSG00000045826.10	18202.01165	0.028583011	0.055761318	0.512595692	0.608234167	0.774822492	Ptprcap
ENSMUSG00000075000.12	1975.294788	0.031432032	0.061277434	0.512946281	0.607988898	0.774822492	Nrbf2
ENSMUSG00000069237.9	1535.834277	0.046396468	0.090544027	0.512418875	0.608357884	0.774890121	Fam8a1
ENSMUSG00000022019.17	1678.756022	-0.034290045	0.067068176	-0.511271471	0.609160979	0.775828275	Tdrd3
ENSMUSG00000004933.18	16.29973991	-0.367898007	0.720183629	-0.51083917	0.609463678	0.776128989	Matk
ENSMUSG00000041638.19	15731.79032	-0.033381555	0.065380868	-0.51057069	0.609651704	0.776198827	Gcn1
ENSMUSG00000043015.16	1414.71623	-0.054929617	0.107574514	-0.510619239	0.609617702	0.776198827	Nemp2
ENSMUSG00000040387.17	322.0555212	-0.075094615	0.147131564	-0.510390923	0.609777614	0.776274342	Klhl32
ENSMUSG00000005899.15	7281.216456	0.039539034	0.077533679	0.509959477	0.610079852	0.776524431	Smpd4
ENSMUSG00000067951.6	371.4087711	-0.072508377	0.142195512	-0.509920293	0.610107305	0.776524431	Vmn1r227
ENSMUSG00000021913.9	17.55172003	0.285196057	0.55966728	0.509581437	0.610344731	0.776664125	Ogdhl
ENSMUSG00000025066.11	6827.01361	-0.031020385	0.060875197	-0.509573455	0.610350325	0.776664125	Sfr1
ENSMUSG00000063077.16	394.8289618	-0.094502623	0.185623996	-0.509107796	0.610676668	0.776994568	Kif1b
ENSMUSG00000037605.17	14.81970749	-0.329771262	0.648443911	-0.508557882	0.611062158	0.777400186	Adgrl3
ENSMUSG00000028397.14	2794.182362	0.028297187	0.055690003	0.508119686	0.61136941	0.777585906	Kdm4c
ENSMUSG00000035954.11	49.1000498	0.164718139	0.324093538	0.508242591	0.611283225	0.777585906	Dock4
ENSMUSG00000089917.8	751.6087296	-0.054915304	0.108087317	-0.508064268	0.611408273	0.777585906	Uckl1
ENSMUSG00000014195.17	5788.954389	-0.037548026	0.073946527	-0.507772679	0.611612772	0.777761125	Dnajc7
ENSMUSG00000018559.17	6896.821974	0.029971966	0.059052226	0.507550158	0.611768852	0.77787474	Ctdnep1
ENSMUSG00000028145.10	175.8451638	-0.09039933	0.178274921	-0.507078225	0.612099933	0.777939179	Them4
ENSMUSG00000037149.11	12833.58803	-0.024726805	0.048770603	-0.507002252	0.612153238	0.777939179	Ddx1
ENSMUSG00000040365.15	2230.209212	0.032649328	0.064369793	0.507215054	0.612003934	0.777939179	Trim41
ENSMUSG00000055917.16	1541.417545	-0.041271579	0.081360813	-0.507266061	0.611968148	0.777939179	Zfp277
ENSMUSG00000075383.5	179.752543	0.088568859	0.174669775	0.507064598	0.612109494	0.777939179	Or1n1
ENSMUSG00000034602.16	7337.808117	0.034035157	0.067159042	0.506784427	0.612306085	0.777977218	Mon2
ENSMUSG00000043384.16	1174.727656	0.042215544	0.083303269	0.506769355	0.612316661	0.777977218	Gprasp1
ENSMUSG00000108827.4	18.44663384	-0.269315833	0.531866812	-0.506359537	0.612604275	0.778257812	Or4f6
ENSMUSG00000027305.10	1388.930725	-0.038864986	0.076798759	-0.506062678	0.61281265	0.778355648	Ndufaf1
ENSMUSG00000041440.19	16.60983357	0.293452075	0.579876559	0.506059557	0.612814841	0.778355648	Gk5
ENSMUSG00000075569.11	36.54754068	-0.248933618	0.492038759	-0.505922783	0.612910858	0.778392783	Rsph10b
ENSMUSG00000021068.18	6712.837733	-0.035173443	0.069630761	-0.505142309	0.613458887	0.778749378	Nin
ENSMUSG00000027534.17	195.9960382	0.091792579	0.181694712	0.505202262	0.613416782	0.778749378	Snx16
ENSMUSG00000057551.11	2310.492996	-0.03622499	0.071687916	-0.505315145	0.613337507	0.778749378	Zfp317
ENSMUSG00000074513.10	2339.698098	0.030837976	0.061038133	0.505224762	0.61340098	0.778749378	Arfip1
ENSMUSG00000017670.17	3847.045559	-0.026095181	0.05167335	-0.505002692	0.613556945	0.77878904	Elmo2
ENSMUSG00000038949.9	3344.286643	-0.032343499	0.064059883	-0.504894749	0.613632762	0.778800466	Cnst
ENSMUSG00000018160.16	10454.11226	-0.022277543	0.044196157	-0.504060632	0.61421877	0.779459334	Med1
ENSMUSG00000030120.15	8462.074685	-0.022230086	0.044113274	-0.503931899	0.614309234	0.779486047	Mlf2
ENSMUSG00000032475.16	2327.003113	0.03223295	0.063974531	0.503840353	0.614373568	0.779486047	Nck1
ENSMUSG00000031393.17	5965.178005	0.037652013	0.074843838	0.503074316	0.614912023	0.779999406	Mecp2
ENSMUSG00000052798.14	8872.681979	0.022114183	0.043950641	0.503159503	0.614852134	0.779999406	Nup107
ENSMUSG00000028670.15	5639.439338	0.027249448	0.054186272	0.50288472	0.615045325	0.780083602	Lypla2
ENSMUSG00000025609.16	4294.607299	0.03141578	0.062488385	0.502745902	0.615142933	0.780098827	Mkln1
ENSMUSG00000034854.9	921.8582113	0.052097765	0.103640579	0.502677285	0.615191182	0.780098827	Mfsd12
ENSMUSG00000020964.15	7647.112554	0.020994041	0.041834974	0.501829904	0.615787176	0.780684721	Sel1l
ENSMUSG00000054161.13	16.45031536	0.396308114	0.789626052	0.501893413	0.615742499	0.780684721	Fam83e
ENSMUSG00000025035.10	1048.451528	0.038593449	0.076952894	0.501520434	0.616004901	0.780875815	Arl3
ENSMUSG00000020325.11	94.89689746	-0.121486971	0.242332269	-0.501323952	0.616143151	0.780891688	Fstl3
ENSMUSG00000041837.5	2328.795057	-0.033283202	0.066392163	-0.501312213	0.616151411	0.780891688	Pdcd7
ENSMUSG00000025137.16	5593.789943	-0.026908402	0.05369214	-0.501160912	0.616257881	0.780941711	Pcyt2
ENSMUSG00000002910.12	295.6478013	0.074815959	0.149371058	0.500873195	0.616460369	0.781113388	Arrdc2
ENSMUSG00000025747.13	3668.815024	0.027408794	0.054735865	0.500746528	0.616549522	0.781141438	Tyms
ENSMUSG00000020485.15	3298.497324	0.032991635	0.065980631	0.50001999	0.617061002	0.781674176	Supt4a
ENSMUSG00000021265.4	218.8479517	0.09701014	0.194075628	0.499857407	0.617175485	0.781674176	Slc25a29
ENSMUSG00000029524.17	396.1040151	0.066568443	0.133161275	0.499908421	0.617139563	0.781674176	Sirt4
ENSMUSG00000049305.7	3401.057987	0.029409464	0.058846202	0.499768268	0.617238256	0.781674176	Ccdc71
ENSMUSG00000056763.17	3086.506866	0.027329237	0.05469512	0.499665005	0.617310977	0.781681342	Cspp1
ENSMUSG00000024844.16	10860.55801	-0.022922173	0.045899424	-0.499400019	0.617497606	0.781762613	Banf1
ENSMUSG00000029918.10	2865.372157	-0.035977465	0.072057512	-0.499288199	0.617576367	0.781762613	Mrps33
ENSMUSG00000095648.9	907.9329521	-0.052865666	0.105868487	-0.49935224	0.617531259	0.781762613	Gm2004
ENSMUSG00000070605.5	898.3973799	-0.042476738	0.08509496	-0.499168675	0.617660561	0.781784287	Zfp992
ENSMUSG00000020949.10	9236.529357	-0.030887666	0.061899973	-0.498993197	0.617784177	0.781824756	Fkbp3
ENSMUSG00000022940.18	367.7311692	0.061524848	0.123312879	0.49893286	0.617826684	0.781824756	Pigp
ENSMUSG00000000708.15	2636.818916	0.036026338	0.072262416	0.498548763	0.618097309	0.781858152	Kat2b
ENSMUSG00000037965.16	4638.366571	-0.030044799	0.060246909	-0.498694447	0.617994657	0.781858152	Zc3h7a
ENSMUSG00000039981.7	7798.233133	0.03979148	0.079835335	0.498419403	0.618188464	0.781858152	Zc3h12d
ENSMUSG00000041278.11	1784.548995	0.035255328	0.070707337	0.498609188	0.618054731	0.781858152	Ttc1
ENSMUSG00000117694.2	63.40964704	0.249288424	0.500115312	0.498461892	0.618158523	0.781858152	Snhg4
ENSMUSG00000037568.13	39.87804419	-0.24574686	0.493233978	-0.498235869	0.618317804	0.781936891	Vash2
ENSMUSG00000016319.4	46045.07234	-0.031663462	0.063622748	-0.497675176	0.618713008	0.782351792	Slc25a5
ENSMUSG00000040648.16	10196.25822	-0.035431646	0.07121285	-0.497545688	0.618804293	0.782382345	Ppip5k2
ENSMUSG00000020153.15	3163.223627	-0.027355437	0.05503979	-0.497012007	0.619180584	0.782773199	Ndufs7
ENSMUSG00000031297.15	25.78819115	-0.24675332	0.496717833	-0.496767588	0.619352954	0.78280943	Slc7a3
ENSMUSG00000040782.13	4603.624146	-0.024452757	0.049231854	-0.49668568	0.619410722	0.78280943	Cop1
ENSMUSG00000044080.10	29.46256896	0.209728878	0.42219473	0.496758636	0.619359268	0.78280943	S100a1
ENSMUSG00000002210.12	2110.491284	-0.031095909	0.062742264	-0.495613436	0.620167172	0.782940054	Smg9
ENSMUSG00000019842.7	2071.950928	0.037473713	0.07562535	0.495517882	0.620234603	0.782940054	Traf3ip2
ENSMUSG00000028189.13	263.7715674	0.103399157	0.20860917	0.495659691	0.620134531	0.782940054	Ctbs
ENSMUSG00000032548.15	22.89210407	-0.256618194	0.517468219	-0.495911023	0.619957189	0.782940054	Slco2a1
ENSMUSG00000038268.5	1770.51181	-0.034652222	0.069884836	-0.49584751	0.620002002	0.782940054	Ovca2
ENSMUSG00000042523.13	66.64911108	-0.221324815	0.446523278	-0.495662433	0.620132596	0.782940054	Dnal1
ENSMUSG00000044477.13	2908.271149	-0.038853482	0.078413965	-0.495491874	0.620252957	0.782940054	Zfand3
ENSMUSG00000050503.10	111.874711	-0.108426653	0.218819088	-0.495508202	0.620241434	0.782940054	Fbxl22
ENSMUSG00000051238.7	482.9793403	-0.060937676	0.122936292	-0.495684997	0.620116674	0.782940054	Swsap1
ENSMUSG00000067942.7	2238.17262	0.038893755	0.078438409	0.49585089	0.619999617	0.782940054	Zfp160
ENSMUSG00000074715.4	23.52574613	-0.239713578	0.483784699	-0.495496401	0.620249762	0.782940054	Ccl28
ENSMUSG00000090581.10	16.02875498	0.296417028	0.598358238	0.495383884	0.620329169	0.782951466	Vmn2r6
ENSMUSG00000004359.17	22.23406033	-0.22866832	0.462244072	-0.49469173	0.62081774	0.783313658	Spic
ENSMUSG00000029613.16	5199.428843	-0.023418344	0.047336552	-0.494720097	0.620797713	0.783313658	Eif2ak1
ENSMUSG00000040225.16	30689.07569	-0.044056685	0.08903485	-0.494825178	0.62072353	0.783313658	Prrc2c
ENSMUSG00000052146.17	37566.34151	-0.017111944	0.034607002	-0.494464789	0.620977967	0.783411534	Rps10
ENSMUSG00000091764.5	56.07872604	0.166153449	0.336076687	0.494391475	0.621029733	0.783411534	Zfp964
ENSMUSG00000035614.12	3200.409819	0.025898647	0.052411435	0.494141149	0.621206499	0.783464938	Togaram1
ENSMUSG00000056899.11	153.4771956	0.104791298	0.212057709	0.49416406	0.62119032	0.783464938	Immp2l
ENSMUSG00000080115.4	79.65282121	-0.143956074	0.291391227	-0.494030227	0.621284832	0.783478958	Eef1akmt3
ENSMUSG00000025176.15	11.86151292	0.357765469	0.724517356	0.493798342	0.621448604	0.783600707	Hoga1
ENSMUSG00000026785.15	239.5873592	0.074058489	0.150145101	0.493246123	0.621838692	0.783954267	Pkn3
ENSMUSG00000059920.10	2729.556467	0.027078421	0.054902564	0.493208672	0.621865151	0.783954267	4930453N24Rik
ENSMUSG00000060034.6	44.88164991	0.187933431	0.381114202	0.49311579	0.621930774	0.783954267	Ctf2
ENSMUSG00000022793.18	2126.804389	-0.031533053	0.064003591	-0.492676311	0.622241318	0.78409133	B4galt4
ENSMUSG00000032363.16	24.37002583	-0.276315385	0.560790194	-0.492725065	0.622206865	0.78409133	Adamts7
ENSMUSG00000056155.7	27.78167222	-0.21242003	0.431066154	-0.492778261	0.622169272	0.78409133	Nanos3
ENSMUSG00000003070.7	11.47348218	0.316863556	0.643402183	0.492481319	0.622379125	0.784099795	Efna2
ENSMUSG00000047675.16	77780.22211	0.022426806	0.045538841	0.492476436	0.622382576	0.784099795	Rps8
ENSMUSG00000078937.9	43.2645905	-0.21613926	0.438998342	-0.492346415	0.622474473	0.784130818	Cpt1b
ENSMUSG00000046027.18	342.3523738	-0.060861457	0.12378768	-0.491660052	0.622959683	0.784657237	Stard5
ENSMUSG00000034210.15	3939.6352	-0.03105043	0.063199863	-0.491305335	0.623210507	0.784803551	Efcab14
ENSMUSG00000067288.14	24786.89584	0.022195582	0.0451706	0.49137231	0.623163145	0.784803551	Rps28
ENSMUSG00000021027.18	7424.102196	0.023409123	0.047657589	0.491194023	0.623289226	0.78481078	Ralgapa1
ENSMUSG00000024740.11	40782.22921	0.019375896	0.039453528	0.491106804	0.623350909	0.78481078	Ddb1
ENSMUSG00000029049.15	12.33373202	0.31076521	0.633192274	0.490791223	0.623574119	0.785007012	Morn1
ENSMUSG00000035864.15	27.11180696	0.243818997	0.497098873	0.490483905	0.623791516	0.785111102	Syt1
ENSMUSG00000092592.2	30.77818922	-0.217488937	0.44337155	-0.490534265	0.623755889	0.785111102	Gm20449
ENSMUSG00000037492.17	18.53305584	-0.257022758	0.524393718	-0.490133175	0.624039664	0.78525384	Zmat4
ENSMUSG00000040121.6	751.5232292	-0.062553791	0.127625425	-0.49013581	0.624037799	0.78525384	Rep15
ENSMUSG00000033799.11	5074.570878	-0.032795983	0.066942547	-0.489912389	0.624195896	0.785365648	Tasor2
ENSMUSG00000031907.10	401.3983936	-0.061800977	0.126223058	-0.489617173	0.624404822	0.785543725	Zfp90
ENSMUSG00000035401.10	4691.603181	0.036441889	0.074487389	0.489235681	0.624674851	0.785798625	Emsy
ENSMUSG00000029207.17	108.9735177	-0.106470262	0.218073929	-0.488230125	0.625386849	0.786609378	Apbb2
ENSMUSG00000048697.5	56.13871652	0.148363262	0.303964852	0.48809348	0.625483629	0.786646222	Vmn1r26
ENSMUSG00000001034.18	1488.066727	0.03901325	0.080025441	0.48751059	0.62589654	0.786995692	Mapk7
ENSMUSG00000104217.2	50.51402373	0.247548614	0.507715538	0.487573446	0.625852008	0.786995692	Gm37988
ENSMUSG00000028124.16	2205.405135	0.031735716	0.065272224	0.486205533	0.626821449	0.787622663	Gclm
ENSMUSG00000039458.16	916.1848866	-0.07676563	0.157888351	-0.486201989	0.626823962	0.787622663	Mtmr12
ENSMUSG00000056782.6	11.80789746	0.371673201	0.763648833	0.486706958	0.626466013	0.787622663	Or52n2b
ENSMUSG00000071192.7	38.99961968	-0.179390452	0.368757804	-0.486472287	0.62663235	0.787622663	Wfikkn1
ENSMUSG00000074403.3	66.74550066	-0.132856362	0.273201417	-0.486294557	0.626758338	0.787622663	H3c13
ENSMUSG00000078521.3	1151.55065	-0.036063669	0.074183768	-0.486139624	0.626868175	0.787622663	Aunip
ENSMUSG00000095961.3	61.18431045	0.176993399	0.363881453	0.486404012	0.626680746	0.787622663	Vmn2r102
ENSMUSG00000023984.18	110.6248837	-0.14341998	0.295105117	-0.48599625	0.626969825	0.787665475	Gm20517
ENSMUSG00000026851.10	3504.78174	-0.034246564	0.070483766	-0.485878743	0.62705314	0.787685247	BC005624
ENSMUSG00000031327.11	40.00124055	0.18325621	0.377432189	0.485534133	0.627297507	0.787907299	Chic1
ENSMUSG00000045098.20	4218.244519	-0.02738601	0.056510916	-0.484614511	0.627949818	0.788556678	Kmt5b
ENSMUSG00000058546.9	70878.66491	0.02019211	0.041662392	0.484660359	0.627917291	0.788556678	Rpl23a
ENSMUSG00000024462.18	967.3120462	0.076250881	0.157387574	0.48447841	0.628046383	0.788592981	Gabbr1
ENSMUSG00000013033.17	896.0040004	0.058730281	0.121282199	0.484244857	0.628212106	0.788716104	Adgrl1
ENSMUSG00000025374.14	2874.520298	-0.032051118	0.066205024	-0.484119122	0.628301331	0.788743168	Nabp2
ENSMUSG00000014725.17	56.9897707	-0.157768967	0.326244244	-0.483591573	0.628675756	0.789043245	Adam28
ENSMUSG00000020882.18	1085.477222	-0.048776612	0.100851999	-0.48364547	0.628637499	0.789043245	Cacnb1
ENSMUSG00000027551.16	2579.123916	-0.033978108	0.070370048	-0.482849016	0.629202945	0.789372818	Zfp64
ENSMUSG00000031629.15	585.4483021	0.05675471	0.117589927	0.482649423	0.629344681	0.789372818	Cenpu
ENSMUSG00000043311.8	491.7495309	0.058617497	0.121369798	0.482966091	0.629119813	0.789372818	D17H6S53E
ENSMUSG00000061371.8	738.1894569	0.0523485	0.108460125	0.48265203	0.629342829	0.789372818	Zfp873
ENSMUSG00000064109.9	35.51259992	0.18577866	0.384850022	0.482730022	0.629287443	0.789372818	Hcst
ENSMUSG00000095101.3	14.21993913	0.295580694	0.612067449	0.482921767	0.629151286	0.789372818	Gm13285
ENSMUSG00000001521.13	3926.696235	-0.027132644	0.056319635	-0.481761707	0.629975235	0.789843892	Tulp3
ENSMUSG00000031904.6	4438.268958	-0.03715237	0.077084996	-0.481966297	0.629829889	0.789843892	Slc7a6
ENSMUSG00000064264.15	1301.244679	0.03881902	0.080550319	0.481922604	0.629860928	0.789843892	Zfp428
ENSMUSG00000071392.7	23.42752794	-0.278127073	0.577339645	-0.481739086	0.629991306	0.789843892	Ect2l
ENSMUSG00000020780.16	9332.781075	0.023810602	0.049456639	0.481444008	0.630200965	0.790021774	Srp68
ENSMUSG00000024234.8	1392.631189	-0.053940415	0.112117887	-0.481104458	0.63044226	0.790195487	Mtpap
ENSMUSG00000037070.11	18327.33493	0.017834011	0.037081309	0.480943396	0.630556729	0.790195487	Rbmxl1
ENSMUSG00000040717.7	63.76755806	-0.153841075	0.319961498	-0.480811209	0.630650683	0.790195487	Il17rd
ENSMUSG00000048154.18	18957.84604	-0.026604202	0.05530955	-0.481005574	0.630512537	0.790195487	Kmt2d
ENSMUSG00000101031.3	14.58903583	0.306208779	0.636910497	0.480772072	0.630678501	0.790195487	Ms4a12
ENSMUSG00000020397.16	1203.791287	0.035991832	0.074932889	0.480320886	0.63099924	0.790512375	Med7
ENSMUSG00000032046.16	2192.150925	-0.02745552	0.057173596	-0.480213283	0.631075743	0.790523252	Abhd12
ENSMUSG00000054823.18	9441.075279	0.022134271	0.046122095	0.479906016	0.631294223	0.790711956	Nsd3
ENSMUSG00000038195.7	16.51450474	0.296767652	0.61910064	0.479352843	0.631687635	0.791089515	Rilp
ENSMUSG00000043102.3	29.77396195	0.213725789	0.445920432	0.479291314	0.631731401	0.791089515	Qrfp
ENSMUSG00000004568.14	8122.217074	-0.027147085	0.056684341	-0.478916831	0.631997797	0.791182397	Arhgef18
ENSMUSG00000025876.16	62.76458111	-0.138123735	0.288367277	-0.478985467	0.631948967	0.791182397	Unc5a
ENSMUSG00000039318.13	4104.409249	0.028299885	0.059093418	0.478900795	0.632009206	0.791182397	Rab3gap2
ENSMUSG00000070417.7	30.15257838	0.198548676	0.414680034	0.478799701	0.63208113	0.791187462	Or6a2
ENSMUSG00000005312.16	16317.48181	-0.019387426	0.040512753	-0.478551175	0.63225796	0.79122379	Ubqln1
ENSMUSG00000018379.18	61547.73413	-0.018677645	0.039042884	-0.47838794	0.632374116	0.79122379	Srsf1
ENSMUSG00000019820.12	6998.985467	-0.027651744	0.057780593	-0.478564565	0.632248432	0.79122379	Utrn
ENSMUSG00000023892.9	1359.926003	-0.033322317	0.069677068	-0.478239365	0.632479848	0.79122379	Zfp51
ENSMUSG00000071478.7	36.14849715	0.316944325	0.662804778	0.478186543	0.63251744	0.79122379	H2ac7
ENSMUSG00000098678.2	13.70619408	-0.290417043	0.607101414	-0.478366606	0.632389297	0.79122379	Mroh6
ENSMUSG00000062794.9	1052.97446	0.050177124	0.10496293	0.478046141	0.632617365	0.79126387	Zfp599
ENSMUSG00000002279.20	1053.25545	-0.039512612	0.082727511	-0.477623607	0.632918126	0.791300405	Lmf1
ENSMUSG00000044627.12	8879.552904	-0.022863786	0.047847696	-0.477845081	0.632760472	0.791300405	Swi5
ENSMUSG00000046982.12	5284.908232	-0.024423554	0.051129654	-0.477678843	0.632878805	0.791300405	Tshz1
ENSMUSG00000108931.3	38.02803554	-0.183402435	0.383978887	-0.477636769	0.632908756	0.791300405	Or4g17
ENSMUSG00000019857.8	3592.44108	-0.029868777	0.062575616	-0.47732294	0.633132178	0.791474904	Asf1a
ENSMUSG00000047767.18	1616.906756	0.062675265	0.131329488	0.477236807	0.633193504	0.791474904	Atg16l2
ENSMUSG00000025213.12	13.97941535	0.307325003	0.644550962	0.476804816	0.633501116	0.791689612	Kazald1
ENSMUSG00000054611.18	10361.76293	0.023605907	0.049501522	0.476872345	0.633453026	0.791689612	Kdm2a
ENSMUSG00000013878.19	938.6010577	0.038359331	0.080481498	0.476622979	0.633630617	0.791766561	Rnf170
ENSMUSG00000073856.12	18.53690062	0.365904066	0.768022492	0.476423633	0.633772601	0.791859089	Iqck
ENSMUSG00000023066.11	2588.272832	0.029146973	0.061264499	0.47575632	0.634247992	0.792195516	Rttn
ENSMUSG00000029603.16	10.60377497	-0.331125065	0.695897932	-0.475824183	0.63419964	0.792195516	Dtx1
ENSMUSG00000037503.13	23200.02131	-0.026189322	0.055038663	-0.475834992	0.634191939	0.792195516	Fam168b
ENSMUSG00000075040.10	1503.31278	-0.031980461	0.067233292	-0.47566407	0.634313722	0.792195516	Zfp408
ENSMUSG00000039783.16	27.51991993	-0.242834048	0.510665471	-0.475524705	0.634413028	0.792234654	Kmo
ENSMUSG00000039480.15	1003.73803	-0.04311279	0.090737813	-0.475135871	0.634690133	0.792448974	Nt5dc1
ENSMUSG00000066551.13	163745.9307	0.017897315	0.037671175	0.475093086	0.634720626	0.792448974	Hmgb1
ENSMUSG00000070336.4	16.05262363	0.279636571	0.589445398	0.474406232	0.63521025	0.792975331	Fbxo47
ENSMUSG00000062101.13	233.284331	0.078594198	0.165952453	0.473594673	0.635788975	0.793612796	Zfp119b
ENSMUSG00000021190.15	125.8258834	-0.114512196	0.242060032	-0.47307354	0.636160714	0.793991785	Lgmn
ENSMUSG00000024797.15	3170.930982	0.025729157	0.054443953	0.472580622	0.63651241	0.794153859	Vps51
ENSMUSG00000040957.16	69.33666858	-0.133095701	0.281678308	-0.472509586	0.636563101	0.794153859	Cables1
ENSMUSG00000041298.17	1964.532663	0.044993015	0.095181222	0.472708945	0.636420844	0.794153859	Katnal1
ENSMUSG00000071715.13	1199.031355	-0.055072893	0.116527082	-0.472618831	0.636485145	0.794153859	Ncf4
ENSMUSG00000057363.13	313.3602274	0.080639185	0.170774617	0.472196551	0.636786501	0.794279546	Uxs1
ENSMUSG00000063320.12	995.5552785	-0.046742182	0.098992829	-0.472177451	0.636800133	0.794279546	Uqcc6
ENSMUSG00000109771.3	293.7761864	-0.071511397	0.151493515	-0.472042628	0.636896362	0.794314572	Gm35315
ENSMUSG00000104043.2	396.9598966	0.074637421	0.158185702	0.471834176	0.637045154	0.794415141	Gm6525
ENSMUSG00000037509.22	121.2324799	-0.125549127	0.266158072	-0.471708886	0.637134594	0.794425949	Arhgef4
ENSMUSG00000058886.10	1492.931705	0.032479615	0.06886657	0.471631087	0.637190133	0.794425949	Deaf1
ENSMUSG00000032366.16	2661.23442	0.029372219	0.062292382	0.471521836	0.63726813	0.794438217	Tpm1
ENSMUSG00000026648.19	1020.594	-0.040017418	0.084913776	-0.471271212	0.637447071	0.794576308	Dclre1c
ENSMUSG00000019132.12	21954.90579	-0.016709153	0.035500883	-0.470668654	0.637877373	0.794994848	BC005537
ENSMUSG00000021706.15	847.3319638	-0.040746468	0.086649048	-0.470247149	0.638178452	0.794994848	Zfyve16
ENSMUSG00000021824.14	5002.9079	-0.027138449	0.057722152	-0.470156575	0.638243156	0.794994848	Ap3m1
ENSMUSG00000022361.15	6279.474582	0.024967131	0.05307814	0.470384438	0.638080381	0.794994848	Zhx1
ENSMUSG00000025159.9	1013.582786	-0.058849566	0.125110146	-0.470382045	0.638082089	0.794994848	Mms19
ENSMUSG00000042104.19	34.91812711	0.203533085	0.432754505	0.470319968	0.638126434	0.794994848	Uggt2
ENSMUSG00000044018.4	2890.418289	-0.030565737	0.06501514	-0.470132611	0.638260277	0.794994848	Mrpl50
ENSMUSG00000036769.15	802.9515526	0.041065891	0.087509592	0.469273026	0.638874493	0.795674868	Wdr44
ENSMUSG00000046667.15	520.135846	-0.0556482	0.118613461	-0.469155853	0.638958238	0.795694148	Rbm12b1
ENSMUSG00000041570.15	3155.6079	0.036309167	0.077416669	0.469009677	0.639062719	0.795739243	Camsap2
ENSMUSG00000034575.15	3083.9301	-0.028474859	0.060765785	-0.468600204	0.639355432	0.796018683	Tent4a
ENSMUSG00000026723.11	326.4258623	-0.060196575	0.128675942	-0.467815309	0.639916672	0.796290393	Trdmt1
ENSMUSG00000032604.17	2085.57939	0.076492466	0.163502802	0.467835812	0.639902009	0.796290393	Qars
ENSMUSG00000038323.4	1160.737954	0.034739882	0.074239095	0.467945933	0.639823255	0.796290393	1700066M21Rik
ENSMUSG00000059883.17	1308.054657	-0.036138758	0.077265502	-0.467721782	0.639983562	0.796290393	Irak4
ENSMUSG00000066036.15	16434.36824	-0.037976221	0.081138376	-0.468042658	0.639754084	0.796290393	Ubr4
ENSMUSG00000078681.11	618.6046733	-0.053698232	0.114693847	-0.46818756	0.639650467	0.796290393	Tm2d3
ENSMUSG00000005371.16	4287.749479	-0.026354938	0.056388183	-0.46738406	0.640225125	0.796399149	Fbxo11
ENSMUSG00000006378.16	78.76651448	0.163471961	0.349812557	0.467313016	0.640275946	0.796399149	Gcat
ENSMUSG00000018666.14	3954.529116	-0.031790066	0.068025649	-0.467324695	0.640267591	0.796399149	Cbx1
ENSMUSG00000034353.15	13.46339499	0.418141072	0.895811272	0.466773622	0.64066185	0.796709114	Ramp1
ENSMUSG00000040139.15	441.8438279	-0.052888112	0.113292993	-0.466825976	0.64062439	0.796709114	9430038I01Rik
ENSMUSG00000041189.10	128.5147915	-0.095950442	0.205616754	-0.466647002	0.640752453	0.796736782	Chrnb1
ENSMUSG00000039313.15	23.61774333	-0.242407777	0.520224403	-0.465967716	0.641238609	0.797256237	Minar1
ENSMUSG00000020366.19	3717.276087	0.025740981	0.055287409	0.465584872	0.641512673	0.797426866	Mapk9
ENSMUSG00000047594.5	151.1193951	-0.095566236	0.205232045	-0.465649681	0.641466276	0.797426866	Or10ag57
ENSMUSG00000038679.17	2002.212682	0.033783884	0.072636636	0.465108044	0.641854086	0.79768112	Trps1
ENSMUSG00000096169.4	46.64014064	-0.184623947	0.396875062	-0.465194125	0.641792446	0.79768112	Or10h5
ENSMUSG00000030243.17	6538.044058	-0.02164614	0.046573302	-0.464775732	0.642092068	0.797891807	Recql
ENSMUSG00000024474.8	12776.89133	0.022281349	0.047997062	0.464223183	0.642487854	0.79829852	Ik
ENSMUSG00000066113.17	11.86413305	0.398211187	0.858063783	0.464081104	0.64258964	0.798339889	Adamtsl1
ENSMUSG00000074865.13	1247.579768	-0.03493741	0.075338796	-0.463737297	0.642835972	0.798560811	Zfp934
ENSMUSG00000094898.3	60.17334684	0.144190714	0.311607583	0.462731725	0.643556676	0.799285734	Vmn1r201
ENSMUSG00000097239.8	165.8785681	0.119682331	0.258614896	0.462782048	0.6435206	0.799285734	Gm27029
ENSMUSG00000074604.10	4227.499484	0.024023834	0.051942079	0.46251198	0.643714214	0.799396215	Mgst2
ENSMUSG00000005442.14	13953.88102	0.027216713	0.058908865	0.462013881	0.644071366	0.799754537	Cic
ENSMUSG00000019795.18	3716.767843	0.026679421	0.057780951	0.461733843	0.644272199	0.799833502	Pcmt1
ENSMUSG00000035064.18	7915.934217	-0.024214299	0.052440216	-0.461750554	0.644260214	0.799833502	Eef2k
ENSMUSG00000100200.2	18.63195657	-0.257722601	0.558707491	-0.461283597	0.644595152	0.800149211	H2al1m
ENSMUSG00000072969.3	662.470155	0.049368629	0.107088473	0.461007872	0.644792957	0.800309521	Armcx5
ENSMUSG00000029472.14	34945.60598	0.020864742	0.045322425	0.460362428	0.645256098	0.800631247	Anapc5
ENSMUSG00000046806.14	316.0235316	-0.063632184	0.138168026	-0.460542035	0.645127207	0.800631247	Cyren
ENSMUSG00000063953.4	52.57446452	-0.15562532	0.338122044	-0.460263748	0.645326919	0.800631247	Amd2
ENSMUSG00000111259.3	41.51054718	-0.169999905	0.369347943	-0.460270346	0.645322184	0.800631247	Or10ak7
ENSMUSG00000046828.4	12.0700235	-0.313624381	0.68279099	-0.459327065	0.645999315	0.801380164	Mettl21e
ENSMUSG00000025353.6	2048.492066	-0.034729063	0.075650144	-0.459074645	0.646180564	0.801434417	Ormdl2
ENSMUSG00000056579.19	1257.024623	0.037609497	0.081916347	0.459120781	0.646147435	0.801434417	Tug1
ENSMUSG00000046727.14	13.5985526	-0.306028788	0.666773249	-0.458969804	0.64625585	0.801442514	Cystm1
ENSMUSG00000038777.20	13.61204904	-0.320754572	0.699095438	-0.458813711	0.646367948	0.801496256	Sema6c
ENSMUSG00000021597.17	2520.909529	-0.025892041	0.056463005	-0.458566463	0.646545525	0.801631171	Slf1
ENSMUSG00000032897.18	5004.171469	0.02167355	0.047281044	0.458398303	0.64666631	0.801665379	Nfyc
ENSMUSG00000078994.10	596.402085	-0.052753499	0.115097735	-0.45833655	0.646710669	0.801665379	Zfp429
ENSMUSG00000022191.17	9932.136683	0.02158869	0.047205607	0.457333164	0.647431596	0.802325229	Drosha
ENSMUSG00000027001.11	629.4571985	0.047504334	0.103839446	0.457478689	0.647327016	0.802325229	Dusp19
ENSMUSG00002076083.1	1032.522484	-0.044727417	0.097805832	-0.457308283	0.647449477	0.802325229	Klhl17
ENSMUSG00000045867.11	1300.25433	0.033227316	0.07268052	0.457169479	0.647549234	0.802363545	Cradd
ENSMUSG00000034345.15	2433.385563	0.032491658	0.071109911	0.456921658	0.647727356	0.802498944	Gtf2h5
ENSMUSG00000031979.18	2284.836579	-0.02574422	0.056405919	-0.456409894	0.648095252	0.8026135	Cog2
ENSMUSG00000032386.16	1803.285598	0.033375004	0.073123722	0.456418288	0.648089218	0.8026135	Trip4
ENSMUSG00000036550.17	26244.29238	0.021524734	0.047150614	0.456510146	0.648023176	0.8026135	Cnot1
ENSMUSG00000042099.17	105.2443367	0.119354545	0.26150048	0.456421896	0.648086624	0.8026135	Kank3
ENSMUSG00000000276.12	3869.177048	-0.026976658	0.059120101	-0.456302635	0.64817237	0.802623727	Dgke
ENSMUSG00000062044.17	17.02620149	-0.24813686	0.544153864	-0.456004959	0.648386412	0.802803487	Lmtk3
ENSMUSG00000001016.13	12737.61592	-0.018040306	0.039705317	-0.454354918	0.649573395	0.803249256	Ilf2
ENSMUSG00000004371.16	12.13888799	-0.30009278	0.65999519	-0.454689344	0.649332748	0.803249256	Il11
ENSMUSG00000019878.9	1506.424465	0.037349411	0.082069357	0.455095693	0.649040397	0.803249256	Hsf2
ENSMUSG00000021040.16	1169.416472	-0.036486746	0.080174768	-0.455090131	0.649044398	0.803249256	Slirp
ENSMUSG00000035967.16	1406.974408	0.033734449	0.074133034	0.455052854	0.649071215	0.803249256	Ints6l
ENSMUSG00000040860.17	2826.317252	0.026025961	0.0572632	0.454497154	0.64947104	0.803249256	Crocc
ENSMUSG00000050565.17	7298.901963	-0.021895761	0.048133162	-0.454899714	0.649181389	0.803249256	Tor1aip2
ENSMUSG00000060093.7	26.81216704	-0.192275111	0.423176551	-0.454361448	0.649568695	0.803249256	H4c1
ENSMUSG00000063787.5	2651.50541	-0.034985725	0.076991432	-0.454410633	0.649533301	0.803249256	Chchd1
ENSMUSG00000067629.14	14.03669173	-0.36854349	0.810197302	-0.454881161	0.649194737	0.803249256	Syngap1
ENSMUSG00000069678.11	353.7052806	-0.058067657	0.127624125	-0.454989656	0.64911668	0.803249256	Pcgf1
ENSMUSG00000078765.12	1104.736906	0.03682104	0.081010628	0.454521096	0.649453812	0.803249256	U2af1l4
ENSMUSG00000028645.12	691.7843847	-0.0494452	0.10885038	-0.454249215	0.649649464	0.803258105	Slc2a1
ENSMUSG00000007817.16	39081.67659	0.025260424	0.055623146	0.454135108	0.649731585	0.803274434	Zmiz1
ENSMUSG00000032120.12	1529.92257	-0.032692129	0.072029492	-0.453871431	0.649921367	0.803423847	C2cd2l
ENSMUSG00000037353.10	2775.302627	0.027560719	0.060799915	0.453301935	0.65033134	0.803845397	Letmd1
ENSMUSG00000034872.7	22.97744171	0.233852399	0.516056573	0.453152642	0.650438831	0.803893014	Gipc3
ENSMUSG00000101972.2	37.80559822	-0.181231664	0.400225827	-0.45282351	0.650675833	0.804100669	H3c11
ENSMUSG00000044617.9	1667.320106	0.031746958	0.070156141	0.452518586	0.650895435	0.80428678	Zbtb39
ENSMUSG00000070604.6	46.38487831	0.177261234	0.392178066	0.451991709	0.651274955	0.804670434	Vsig10l
ENSMUSG00000038895.17	1192.653279	-0.036228402	0.080225597	-0.451581577	0.651570444	0.804779601	Zfp653
ENSMUSG00000052137.12	2826.606438	0.026490906	0.058662423	0.451582196	0.651569999	0.804779601	Rbm12b2
ENSMUSG00000060216.16	2841.279669	0.026486018	0.058627521	0.451767655	0.651436373	0.804779601	Arrb2
ENSMUSG00000024830.18	506.3140234	-0.073539396	0.162900713	-0.451436918	0.651674681	0.804823064	Rps6kb2
ENSMUSG00000067713.8	2747.80222	0.030551195	0.067736772	0.451028214	0.651969214	0.805101511	Prkag1
ENSMUSG00000096365.5	13.97797436	-0.35282251	0.78312734	-0.450530191	0.65232819	0.805459469	Or5b109
ENSMUSG00000020134.14	3049.406701	0.036059854	0.080080242	0.450296518	0.652496649	0.805522997	Peli1
ENSMUSG00000032306.15	1275.591718	-0.03116543	0.069215427	-0.450267102	0.652517857	0.805522997	Mpi
ENSMUSG00000028023.17	14.55831972	-0.29537051	0.656214676	-0.450112625	0.652629234	0.805575172	Pitx2
ENSMUSG00000035273.15	15.80206799	0.288386703	0.641618974	0.44946723	0.653094643	0.805978947	Hpse
ENSMUSG00000078810.5	18.69184319	-0.266715665	0.593283746	-0.449558355	0.653028922	0.805978947	Gp6
ENSMUSG00000049775.17	34288.34844	-0.017994622	0.040051419	-0.449288014	0.653223903	0.806053124	Tmsb4x
ENSMUSG00000092473.5	17.10732442	0.24549205	0.546589449	0.449134264	0.653334804	0.806104634	Vmn1r180
ENSMUSG00000021540.17	5593.406378	-0.0243217	0.05417277	-0.448965402	0.653456615	0.806140081	Smad5
ENSMUSG00000037772.14	2146.060718	-0.02893227	0.064451095	-0.44890269	0.653501856	0.806140081	Mrpl23
ENSMUSG00000021134.18	18300.55688	-0.032871334	0.073257468	-0.448709668	0.65364111	0.806226537	Srsf5
ENSMUSG00000061136.17	13593.16373	-0.022045114	0.049161796	-0.448419624	0.653850382	0.806314013	Prpf40a
ENSMUSG00000093674.8	61633.61935	-0.019992747	0.044577049	-0.448498665	0.653793349	0.806314013	Rpl41
ENSMUSG00000032745.19	10788.47417	0.021909709	0.048889587	0.448146738	0.654047299	0.806471524	Gpbp1
ENSMUSG00000038860.16	12.83430303	-0.330225495	0.737223231	-0.447931483	0.654202646	0.80657775	Garnl3
ENSMUSG00000005533.11	15.70926272	-0.30278375	0.676314166	-0.447696892	0.654371965	0.806701177	Igf1r
ENSMUSG00000026667.15	14983.23929	-0.019027903	0.04254156	-0.447277971	0.654674371	0.806988628	Uhmk1
ENSMUSG00000007411.17	7775.101376	0.018738063	0.041916322	0.447034988	0.654849798	0.806991325	Mark3
ENSMUSG00000028159.15	1428.548745	0.035695714	0.079836804	0.447108509	0.654796716	0.806991325	Dapp1
ENSMUSG00000074874.11	36.09652804	-0.217566988	0.486740919	-0.446987256	0.654884261	0.806991325	Ctla2b
ENSMUSG00000002871.15	1660.325427	0.040742897	0.091202492	0.446730083	0.655069959	0.80708279	Tpra1
ENSMUSG00000019087.14	5300.612103	0.022806878	0.051057201	0.446692678	0.65509697	0.80708279	Atp6ap1
ENSMUSG00000036270.17	7101.368881	0.020745547	0.046474883	0.446381923	0.655321388	0.807121652	Edc4
ENSMUSG00000067370.5	170.8676395	0.080251933	0.179791403	0.446361347	0.655336249	0.807121652	B3galt4
ENSMUSG00000079562.8	7026.743215	-0.020894808	0.046804264	-0.446429576	0.655286973	0.807121652	Maea
ENSMUSG00000022221.15	1824.035477	0.028732334	0.064408911	0.446092529	0.655530409	0.807190201	Ripk3
ENSMUSG00000036376.4	1382.048743	-0.034879997	0.078178559	-0.446158091	0.655483053	0.807190201	Abt1
ENSMUSG00000015468.15	23.26617122	0.21966266	0.492853946	0.445695245	0.6558174	0.807374554	Notch4
ENSMUSG00000020329.13	3170.007602	-0.026289115	0.058984739	-0.445693503	0.655818658	0.807374554	Polrmt
ENSMUSG00000046210.8	193.6274324	-0.089404344	0.200749845	-0.445351993	0.656065399	0.807593019	Or4q3
ENSMUSG00000020993.10	1568.908099	-0.033355373	0.074969905	-0.444916839	0.656379853	0.80789478	Trappc6b
ENSMUSG00000017550.15	9091.163772	0.018377504	0.041330285	0.444649832	0.65657283	0.807961666	Atad5
ENSMUSG00000066263.11	643.0679977	-0.05799664	0.130408344	-0.444731048	0.656514129	0.807961666	Or51k1
ENSMUSG00000029634.16	2513.219573	0.02438418	0.054883386	0.444290741	0.656832395	0.808195756	Rnf6
ENSMUSG00000053334.7	294.2972648	0.075195583	0.169380465	0.443944838	0.657082466	0.808418115	Ficd
ENSMUSG00000008450.9	1777.596239	0.061822321	0.139327058	0.443720851	0.657244418	0.808446701	Nutf2
ENSMUSG00000027164.9	4922.021924	-0.022213325	0.050052154	-0.443803574	0.657184605	0.808446701	Traf6
ENSMUSG00000031889.10	2278.045307	-0.030633829	0.06906634	-0.443542099	0.657373675	0.808520372	Phaf1
ENSMUSG00000041153.10	1098.532303	0.045985389	0.10378161	0.443097658	0.657695099	0.808830352	Osgin2
ENSMUSG00000026878.18	8104.673326	-0.027749368	0.062640811	-0.442991844	0.657771634	0.808839136	Rab14
ENSMUSG00000002804.5	452.7119632	0.057597126	0.130110779	0.442677592	0.657998953	0.809033312	Nudt14
ENSMUSG00000003355.8	18.67542833	-0.271217838	0.613795889	-0.441869754	0.658583459	0.809647104	Fkbp11
ENSMUSG00000014353.16	1114.960369	-0.046329084	0.104865413	-0.441795655	0.658637083	0.809647104	Tmem87b
ENSMUSG00000033083.17	2393.638703	-0.033541975	0.075946634	-0.441651894	0.658741126	0.809689609	Tbc1d4
ENSMUSG00000019122.9	11.69734916	-0.297320464	0.673878653	-0.44120772	0.659062625	0.809942918	Ccl9
ENSMUSG00000020257.14	14728.41934	0.019600797	0.044432349	0.441138001	0.659113094	0.809942918	Wdr82
ENSMUSG00000022710.18	18115.59524	-0.032922236	0.074650503	-0.441018272	0.659199769	0.809942918	Usp7
ENSMUSG00000056211.14	8959.832263	-0.021381244	0.048485394	-0.440983199	0.65922516	0.809942918	R3hdm1
ENSMUSG00000030727.13	2944.912099	-0.026417365	0.059923125	-0.440854254	0.659318513	0.809972238	Rabep2
ENSMUSG00000022354.5	3955.014826	0.023691704	0.053859279	0.439881573	0.660022882	0.81062302	Ndufb9
ENSMUSG00000034135.16	3314.656276	0.027617302	0.062805749	0.439725697	0.660135789	0.81062302	Sik3
ENSMUSG00000037966.16	835.870638	-0.042127702	0.095807166	-0.439713483	0.660144636	0.81062302	Ninj1
ENSMUSG00000057842.15	963.3768846	-0.037347758	0.084920767	-0.439795341	0.660085343	0.81062302	Zfp595
ENSMUSG00000072437.5	467.2343369	-0.054614556	0.124224893	-0.439642604	0.660195979	0.81062302	Nanos1
ENSMUSG00000041718.17	245.9672564	-0.122712921	0.279258836	-0.439423593	0.660354634	0.810732422	Alg13
ENSMUSG00000044937.16	210.5641742	-0.079673002	0.181378789	-0.439263063	0.660470935	0.810789807	Ttc41
ENSMUSG00000036432.9	1483.507046	-0.031519733	0.07184346	-0.438727933	0.660858685	0.811180374	Siah2
ENSMUSG00000021156.18	11942.20244	-0.019656532	0.044832686	-0.438441989	0.661065914	0.811349299	Zmynd11
ENSMUSG00000056228.11	1266.596938	-0.040247151	0.091829031	-0.438283525	0.661180767	0.811404824	Cars2
ENSMUSG00000001751.10	852.6519618	0.053282309	0.121712269	0.437772701	0.661551062	0.811567619	Naglu
ENSMUSG00000002748.8	36310.16843	0.018643166	0.042600606	0.43762678	0.661656855	0.811567619	Baz1b
ENSMUSG00000027984.9	4327.334806	-0.022142647	0.050608957	-0.437524266	0.661731182	0.811567619	Hadh
ENSMUSG00000035376.11	1575.366141	0.029434695	0.067274619	0.437530457	0.661726693	0.811567619	Hacd2
ENSMUSG00000042185.15	3474.772872	0.037041364	0.084607095	0.437804467	0.661528033	0.811567619	Nfrkb
ENSMUSG00000070953.14	1421.681412	-0.032286856	0.073744261	-0.437821955	0.661515354	0.811567619	Rabepk
ENSMUSG00000028212.17	5952.100357	-0.022129326	0.050607375	-0.437274715	0.661912131	0.811704134	Ccne2
ENSMUSG00000020024.8	3963.366076	-0.02281037	0.052267583	-0.436415253	0.662535475	0.811873889	Cep83
ENSMUSG00000024422.15	7278.058287	0.024018574	0.054992263	0.43676278	0.662283395	0.811873889	Dhx16
ENSMUSG00000027239.15	148.3455705	-0.083325389	0.190780593	-0.436760301	0.662285192	0.811873889	Mdk
ENSMUSG00000027936.19	4387.39208	-0.029328754	0.067188879	-0.436512027	0.662465275	0.811873889	Crtc2
ENSMUSG00000049744.16	3564.481126	-0.033476206	0.076618165	-0.436922577	0.662167498	0.811873889	Arhgap15
ENSMUSG00000053025.14	11.826925	0.30749686	0.704684824	0.436360838	0.662574948	0.811873889	Sv2b
ENSMUSG00000054013.7	61.51490198	-0.126971476	0.291008349	-0.436315577	0.662607782	0.811873889	Tmem179
ENSMUSG00000066721.4	17.96867552	0.264024466	0.604631692	0.43666991	0.662350754	0.811873889	Zfp575
ENSMUSG00000071234.4	2992.666165	-0.057959205	0.13299725	-0.435792506	0.662987281	0.81216813	Syndig1l
ENSMUSG00000073639.7	4689.023951	-0.02298257	0.052728723	-0.435864327	0.662935169	0.81216813	Rab18
ENSMUSG00000018334.19	660.7798443	-0.050265164	0.115382122	-0.435640836	0.663097338	0.812217588	Ksr1
ENSMUSG00000030871.12	512.3936413	-0.045433945	0.10439306	-0.43521997	0.663402769	0.812506322	Ears2
ENSMUSG00000019295.9	2066.450334	0.034389114	0.079113114	0.434682844	0.663792653	0.81289842	Tmem129
ENSMUSG00000058013.12	18836.12055	-0.02761265	0.063539415	-0.434575146	0.663870839	0.812908761	Septin11
ENSMUSG00000024319.19	5725.689258	0.020973084	0.048325544	0.433995814	0.664291481	0.813338393	Vps52
ENSMUSG00000002032.18	12.0844656	0.641808281	1.479993884	0.433656036	0.664538237	0.813555056	Tmem25
ENSMUSG00000062175.14	668.8659047	0.046220923	0.106616364	0.433525601	0.664632971	0.813585582	Tgif2
ENSMUSG00000033318.8	1264.434039	-0.050997647	0.117662785	-0.433422065	0.664708173	0.813592195	Gstt2
ENSMUSG00000028165.10	3622.848285	0.026283604	0.06067959	0.433153948	0.664902932	0.813688835	Cisd2
ENSMUSG00000050029.8	3925.486395	0.02147936	0.049592035	0.433121167	0.664926746	0.813688835	Rap2c
ENSMUSG00000043243.16	3406.740117	-0.033465486	0.077292498	-0.432971984	0.665035123	0.813736027	Niban3
ENSMUSG00000038611.18	6466.823906	-0.028395288	0.065614907	-0.432756653	0.665191567	0.813842018	Phrf1
ENSMUSG00000048142.10	18.28269662	-0.238250655	0.550949276	-0.432436642	0.665424091	0.813981899	Nat8l
ENSMUSG00000059534.9	3463.871677	0.027906749	0.064538139	0.43240709	0.665445566	0.813981899	Uqcr10
ENSMUSG00000029392.13	209.1189324	-0.073063834	0.169159105	-0.431923744	0.665796837	0.814269087	Rilpl1
ENSMUSG00000029502.15	4636.957582	0.02384068	0.055200586	0.431891788	0.665820064	0.814269087	Golga3
ENSMUSG00000018012.12	88.42465983	0.175083593	0.405713157	0.431545267	0.666071946	0.814481924	Rac3
ENSMUSG00000069539.12	4743.616012	-0.020947725	0.048557589	-0.431399607	0.666177836	0.814481924	Scyl2
ENSMUSG00000085111.4	14.07877611	0.268213975	0.621781097	0.43136399	0.666203729	0.814481924	Ascl4
ENSMUSG00000027300.11	901.9906562	-0.035488007	0.082328826	-0.431052018	0.666430548	0.814673778	Ubox5
ENSMUSG00000007591.16	75.25621364	-0.140665111	0.326708481	-0.43055237	0.66679388	0.814946993	Tssk4
ENSMUSG00000025428.16	66890.16462	0.017090437	0.039693038	0.43056509	0.666784629	0.814946993	Atp5a1
ENSMUSG00000000204.17	254.567491	-0.076105433	0.176890985	-0.430239183	0.667021662	0.815096905	Slfn4
ENSMUSG00000006058.11	3347.264796	-0.024299479	0.056512199	-0.429986439	0.667205506	0.815096905	Snf8
ENSMUSG00000030056.9	2544.197418	-0.025043679	0.058260462	-0.429857204	0.667299518	0.815096905	Isy1
ENSMUSG00000031107.7	1275.000573	0.033047826	0.076883656	0.429842026	0.66731056	0.815096905	Rbmx2
ENSMUSG00000031201.18	3301.879273	-0.021497688	0.050024868	-0.42974003	0.667384761	0.815096905	Brcc3
ENSMUSG00000036712.16	5367.456519	0.020343149	0.047292585	0.43015515	0.667082785	0.815096905	Cyld
ENSMUSG00000051190.9	156.1049942	-0.093711489	0.21808038	-0.429710774	0.667406045	0.815096905	Or7c70
ENSMUSG00000002428.13	4051.559485	0.025162034	0.058694237	0.428696836	0.668143864	0.815358567	Hltf
ENSMUSG00000026032.9	2375.539253	-0.028695166	0.066930163	-0.428732949	0.668117579	0.815358567	Ndufb3
ENSMUSG00000029390.14	14522.11591	-0.018796876	0.043851612	-0.428647311	0.66817991	0.815358567	Tmed2
ENSMUSG00000036989.17	485.0484344	0.046527088	0.108387869	0.429264721	0.667730588	0.815358567	Trim3
ENSMUSG00000039000.9	4936.461738	0.025196813	0.058777975	0.428677794	0.668157723	0.815358567	Ube3c
ENSMUSG00000060771.16	161.2662496	0.085648983	0.1997169	0.428851953	0.668030968	0.815358567	Tsga10
ENSMUSG00000063160.13	46.80702827	0.147976565	0.344894411	0.429048893	0.667887644	0.815358567	Numbl
ENSMUSG00000068184.8	943.7742621	0.046674139	0.108825206	0.428890889	0.668002631	0.815358567	Ndufaf2
ENSMUSG00000024325.9	1235.396726	0.032370349	0.075599782	0.428180458	0.668519743	0.81568786	Ring1
ENSMUSG00000029401.9	1043.827001	0.037342657	0.087275889	0.427869106	0.668746421	0.815722675	Rilpl2
ENSMUSG00000037957.15	1659.075606	0.027841591	0.065104433	0.427645079	0.668909541	0.815722675	Wdr20
ENSMUSG00000038406.18	11152.62276	0.020323948	0.047520089	0.427691717	0.668875581	0.815722675	Scaf1
ENSMUSG00000045176.4	734.8675439	0.047720176	0.111600045	0.427599973	0.668942385	0.815722675	Borcs6
ENSMUSG00000058135.13	370.0840689	-0.073019664	0.170658113	-0.427871041	0.668745012	0.815722675	Gstm1
ENSMUSG00000062906.13	2457.730638	-0.030877875	0.072218042	-0.427564556	0.668968175	0.815722675	Hdac10
ENSMUSG00000070883.4	120.9694093	0.104879585	0.245502069	0.427204486	0.669230394	0.815957058	Ccdc173
ENSMUSG00000030967.16	3646.998642	0.029998942	0.070280695	0.426844701	0.669492446	0.816191188	Zranb1
ENSMUSG00000001558.6	13.80358727	-0.359809559	0.843268721	-0.426684342	0.669609257	0.816248222	Klhl10
ENSMUSG00000002981.11	7005.155376	0.025237557	0.059211164	0.4262297	0.669940478	0.816278603	Clptm1
ENSMUSG00000019362.9	4066.992835	-0.021522083	0.050483825	-0.426316409	0.669877303	0.816278603	D8Ertd738e
ENSMUSG00000033184.15	3139.796963	-0.029495724	0.069207811	-0.426190678	0.669968909	0.816278603	Tmed7
ENSMUSG00000044857.9	2536.61189	-0.031154527	0.073120095	-0.426073396	0.670054365	0.816278603	Lemd2
ENSMUSG00000049643.16	3346.769212	0.027980287	0.065635326	0.426299197	0.669889843	0.816278603	2310022A10Rik
ENSMUSG00000058975.8	18.64320128	-0.233224362	0.54734759	-0.426099185	0.670035574	0.816278603	Kcnc1
ENSMUSG00000071317.5	59.29552266	0.126728891	0.297737221	0.425640067	0.67037014	0.816577945	Bves
ENSMUSG00000038930.12	445.5157638	-0.05442386	0.128015948	-0.425133434	0.670739406	0.816942374	Rccd1
ENSMUSG00000086158.4	101.0730424	0.120573423	0.284019387	0.424525327	0.671182738	0.817396928	Pierce2
ENSMUSG00000051224.14	582.2374595	0.06095635	0.143671416	0.424276112	0.671364459	0.817532817	Tceanc
ENSMUSG00000020823.17	2374.596971	0.02739155	0.064613364	0.423930103	0.67161679	0.817680726	Sec14l1
ENSMUSG00000052031.9	5057.405715	-0.020610018	0.04861803	-0.423917167	0.671626224	0.817680726	Tagap1
ENSMUSG00000070939.10	3314.093002	0.023529436	0.055526368	0.423752488	0.671746331	0.817741539	Tgfbrap1
ENSMUSG00000019989.9	19.42102265	0.23350906	0.551664999	0.423280542	0.672090589	0.817904354	Enpp3
ENSMUSG00000027742.14	2873.897221	-0.023570101	0.055682068	-0.423297863	0.672077954	0.817904354	Cog6
ENSMUSG00000048581.13	11.29586411	0.304965384	0.720284283	0.423395861	0.672006464	0.817904354	E130311K13Rik
ENSMUSG00000038690.16	6778.554952	-0.020565393	0.048605082	-0.423112002	0.672213546	0.817968587	Atp5j2
ENSMUSG00000016833.15	1884.202393	0.03362247	0.079574104	0.422530296	0.672637992	0.818381582	Mrps18c
ENSMUSG00000040007.9	4098.741731	-0.028459186	0.067381635	-0.4223582	0.672763583	0.818381582	Bahd1
ENSMUSG00000040380.15	28.09076493	0.19828167	0.469428879	0.42238916	0.672740989	0.818381582	Cbln3
ENSMUSG00000064288.5	40.37558603	-0.161968661	0.383639298	-0.422189965	0.672886366	0.818445527	H4c12
ENSMUSG00000062519.14	2528.03469	0.031446729	0.074508792	0.422053931	0.672985653	0.818480882	Zfp398
ENSMUSG00000021306.12	1497.983233	-0.050917136	0.120691299	-0.421879098	0.673113267	0.818550677	Gpr137b
ENSMUSG00000036833.17	1062.037717	-0.043957502	0.104231183	-0.421730821	0.673221505	0.818596898	Pnpla7
ENSMUSG00000024538.9	36.38337877	0.184069373	0.437772118	0.420468471	0.674143257	0.819155601	Ppic
ENSMUSG00000025521.16	1168.595	0.031754073	0.075464593	0.420781086	0.673914945	0.819155601	Tmem192
ENSMUSG00000027247.17	4293.530591	0.020113239	0.047798309	0.420793935	0.673905561	0.819155601	Arhgap1
ENSMUSG00000037369.18	4581.561942	0.024387057	0.057958848	0.420765035	0.673926666	0.819155601	Kdm6a
ENSMUSG00000040297.13	2543.388045	-0.027645309	0.065748201	-0.420472479	0.67414033	0.819155601	Suco
ENSMUSG00000040697.11	1220.884066	-0.031274639	0.07435139	-0.420632882	0.674023179	0.819155601	Dnajc16
ENSMUSG00000094338.2	15.47704154	0.279135909	0.663998608	0.420386286	0.674203285	0.819155601	H2bc13
ENSMUSG00000094724.9	5814.046032	0.023140951	0.055054033	0.420331628	0.674243208	0.819155601	Rnaset2b
ENSMUSG00000028599.11	3152.821005	0.023915053	0.056921738	0.420139194	0.674383772	0.819173402	Tnfrsf1b
ENSMUSG00000103144.2	11.29656666	-0.404415386	0.962620706	-0.420119143	0.674398419	0.819173402	Pcdhga1
ENSMUSG00000054414.5	1582.935876	-0.030626927	0.072950513	-0.419831549	0.674608516	0.819343218	Slc30a7
ENSMUSG00000001998.16	2161.276789	-0.028666425	0.068315349	-0.419619099	0.674763734	0.819446352	Ap4e1
ENSMUSG00000021484.9	15219.69564	-0.017903166	0.042675392	-0.419519658	0.674836391	0.819449211	Lman2
ENSMUSG00000066442.18	142.5727396	-0.087681135	0.209089298	-0.419347788	0.674961977	0.819516333	Mthfs
ENSMUSG00000036932.15	4725.376414	-0.019849545	0.047399577	-0.41877051	0.675383859	0.819943158	Aifm1
ENSMUSG00000023973.14	2027.621484	0.026843404	0.064157843	0.4183963	0.675657392	0.819968529	Cnpy3
ENSMUSG00000029097.12	1025.89609	-0.035519209	0.084845571	-0.418633627	0.67548391	0.819968529	Trmt44
ENSMUSG00000038188.18	15.02009361	-0.945760825	2.260655145	-0.418356965	0.675686146	0.819968529	Scarf1
ENSMUSG00000073422.12	1496.8182	-0.04167207	0.099576924	-0.418491232	0.675587996	0.819968529	Hsd17b8
ENSMUSG00000031148.15	4383.213504	0.02053619	0.049133164	0.417970028	0.675969031	0.820226424	Gpkow
ENSMUSG00000039953.14	720.3779684	-0.055149943	0.132095732	-0.41749981	0.676312863	0.820558211	Clstn1
ENSMUSG00000036249.17	1987.253653	0.026639775	0.063896773	0.416918938	0.676737701	0.820902762	Rbm43
ENSMUSG00000042496.19	2251.245306	0.026635947	0.063880391	0.416965945	0.676703317	0.820902762	Prdm10
ENSMUSG00000034032.16	4770.709945	0.019985314	0.047981414	0.416521987	0.677028082	0.821169545	Rpap1
ENSMUSG00000025978.15	281.6458094	0.063171997	0.151770907	0.416232587	0.677239816	0.821340891	Rftn2
ENSMUSG00000021737.5	5980.5296	-0.01994425	0.047931344	-0.416100362	0.677336565	0.821357698	Psmd6
ENSMUSG00000028427.14	38.88953904	-0.179060791	0.430412826	-0.416021039	0.677394608	0.821357698	Aqp7
ENSMUSG00000032042.12	7550.249481	-0.017609144	0.04234024	-0.415896171	0.677485981	0.821383046	Srpr
ENSMUSG00000028029.12	3731.766793	-0.025476091	0.061323673	-0.415436478	0.677822408	0.821628769	Aimp1
ENSMUSG00000090486.3	55.98276252	0.122151948	0.294039784	0.415426601	0.677829636	0.821628769	BC035947
ENSMUSG00000024271.9	8129.402335	-0.018996273	0.045757924	-0.415147182	0.678034162	0.82170578	Elp2
ENSMUSG00000067235.15	306.4208169	-0.06264517	0.150897446	-0.415150631	0.678031637	0.82170578	H2-Q10
ENSMUSG00000021870.18	9223.347835	0.017643767	0.042524014	0.414913014	0.678205583	0.821828077	Slmap
ENSMUSG00000047714.15	4945.725534	0.024202092	0.058350191	0.414773145	0.678307981	0.821866718	Ppp1r2
ENSMUSG00000045466.19	973.5830509	0.036292096	0.087526153	0.414642875	0.678403356	0.821896842	Zfp956
ENSMUSG00000018347.17	705.9688888	0.039922012	0.096341906	0.414378469	0.678596955	0.822045947	Zkscan6
ENSMUSG00000029681.13	1855.599862	0.025442543	0.061504967	0.41366647	0.679118386	0.822592113	Bcl7b
ENSMUSG00000020917.18	28159.42608	-0.019088795	0.04618859	-0.413279444	0.679401889	0.822827941	Acly
ENSMUSG00000029994.18	80.94521991	-0.148168079	0.358663573	-0.413111589	0.679524859	0.822827941	Anxa4
ENSMUSG00000044548.12	19.24111806	0.211410462	0.511705559	0.413148652	0.679497706	0.822827941	Dact1
ENSMUSG00000039232.13	26.34612657	-0.229418939	0.555844885	-0.412739139	0.679797746	0.822987383	Stx11
ENSMUSG00000054894.7	299.686298	0.065143837	0.157826281	0.41275659	0.679784959	0.822987383	Dmac2l
ENSMUSG00000027341.11	1014.760333	-0.033702897	0.081725999	-0.412388927	0.680054378	0.823152444	Tmem230
ENSMUSG00000037573.6	600.1368728	0.0514411	0.124747932	0.412360339	0.680075329	0.823152444	Tob1
ENSMUSG00000028343.11	4466.644741	-0.019780709	0.04798353	-0.412239559	0.680163845	0.823174102	Erp44
ENSMUSG00000017778.15	5709.332134	-0.019879705	0.048245571	-0.412052434	0.680300991	0.823174502	Cox7c
ENSMUSG00000028582.15	6120.049569	0.018482044	0.04486477	0.41195004	0.680376042	0.823174502	Cc2d1b
ENSMUSG00000074452.14	13.06190996	0.276191643	0.670373498	0.411996661	0.680341871	0.823174502	Pate2
ENSMUSG00000007458.15	10986.21729	-0.020105956	0.048870365	-0.41141407	0.680768939	0.823347253	M6pr
ENSMUSG00000038486.10	113.0866261	0.089095108	0.216574698	0.411382808	0.680791858	0.823347253	Sv2a
ENSMUSG00000039536.17	3883.96833	-0.024690913	0.0600059	-0.411474757	0.680724447	0.823347253	Stau1
ENSMUSG00000079707.11	18.58628155	-0.438266131	1.065382294	-0.411369828	0.680801374	0.823347253	Dynlt2a1
ENSMUSG00000025702.16	1478.125653	0.032314228	0.07867309	0.410740548	0.681262791	0.823734346	Marchf8
ENSMUSG00000072780.4	88.35375478	0.127898903	0.31133607	0.41080657	0.681214375	0.823734346	Vmn2r24
ENSMUSG00000024982.11	4024.038126	-0.024488198	0.059634821	-0.410635885	0.681339547	0.823741703	Zdhhc6
ENSMUSG00000021200.15	89.65763523	0.160593047	0.391237648	0.410474421	0.681457963	0.823799421	Asb2
ENSMUSG00000023088.18	229.0637286	-0.130833697	0.318815844	-0.410373887	0.681531699	0.823803119	Abcc1
ENSMUSG00000045598.11	3356.87745	-0.021286686	0.051902663	-0.410127051	0.68171275	0.823936522	Zfp553
ENSMUSG00000020755.10	3463.09392	0.023688026	0.057816407	0.40971114	0.682017857	0.824025876	Sap30bp
ENSMUSG00000049878.14	4099.246188	0.019734766	0.048175781	0.409640801	0.682069462	0.824025876	Rlf
ENSMUSG00000062310.8	15.84848878	-0.256487161	0.625882999	-0.409800492	0.681952305	0.824025876	Glrp1
ENSMUSG00000071636.9	17.42947327	0.254793558	0.621701779	0.409832442	0.681928866	0.824025876	Rimbp3
ENSMUSG00000003752.10	595.8849705	-0.044184469	0.107938493	-0.409348582	0.682283868	0.824143936	Itpkc
ENSMUSG00000048368.10	80.91588199	0.107893902	0.263596333	0.409314883	0.682308595	0.824143936	Omd
ENSMUSG00000021244.16	10254.55667	-0.027746248	0.067806236	-0.409199062	0.682393583	0.824161186	Ylpm1
ENSMUSG00000021715.13	1970.716527	-0.027849557	0.068156876	-0.408609646	0.68282615	0.824171234	Cwc27
ENSMUSG00000022552.17	3236.954649	-0.032235591	0.078851151	-0.408815735	0.682674892	0.824171234	Sharpin
ENSMUSG00000058084.6	17.34865183	-0.229195309	0.560796465	-0.408696066	0.682762721	0.824171234	Or9k2
ENSMUSG00000073002.10	16.4230898	0.287833798	0.704342337	0.408656107	0.682792049	0.824171234	Vamp5
ENSMUSG00000078862.11	805.1761078	0.043000524	0.105136384	0.408997558	0.682541453	0.824171234	Gm14326
ENSMUSG00000116069.2	112.2021745	0.179051303	0.437949468	0.408840096	0.682657013	0.824171234	Gm49510
ENSMUSG00000028847.9	2215.303078	0.026905987	0.065971381	0.407843315	0.683388711	0.824508728	Trappc3
ENSMUSG00000033581.18	31.6575735	0.159568498	0.391118146	0.4079803	0.683288138	0.824508728	Igf2bp2
ENSMUSG00000073616.11	1620.593912	0.031873894	0.078106845	0.408080669	0.683214452	0.824508728	Cops9
ENSMUSG00000074028.5	13.67795509	0.264906145	0.649512445	0.40785384	0.683380984	0.824508728	Slc22a13
ENSMUSG00000002308.17	583.538795	-0.044746324	0.109846196	-0.407354331	0.683747764	0.824856545	Cd320
ENSMUSG00000034748.17	1653.117532	0.032496595	0.07981902	0.407128468	0.683913636	0.8248859	Sirt6
ENSMUSG00000052609.10	22.65821987	-0.208195129	0.51127732	-0.407205876	0.683856786	0.8248859	Plekhg3
ENSMUSG00000062753.15	145.6179608	-0.105442491	0.25927691	-0.406679063	0.68424372	0.825198635	Smim29
ENSMUSG00000044367.8	164.5519187	-0.088095174	0.216688024	-0.406553037	0.684336295	0.825224898	Slc16a13
ENSMUSG00000041303.8	2972.906289	-0.021562817	0.053053279	-0.406437034	0.684421513	0.825242284	Gtf3c3
ENSMUSG00000022841.16	16053.98259	0.019376615	0.047703085	0.406192068	0.684601481	0.825299589	Ap2m1
ENSMUSG00000069808.14	230.038965	-0.063187571	0.155565599	-0.40617959	0.684610649	0.825299589	Tlcd3a
ENSMUSG00000109328.3	13.74623935	-0.257781095	0.635438588	-0.405674284	0.68498194	0.825661788	Or5a21
ENSMUSG00000055553.17	1792.615387	-0.031191202	0.076944495	-0.405372763	0.685203529	0.825843484	Kxd1
ENSMUSG00000027593.16	24184.17589	-0.017970805	0.044347643	-0.405225695	0.685311619	0.825888362	Raly
ENSMUSG00000019464.7	60.50182108	-0.1676124	0.413945242	-0.404914425	0.685540415	0.825993289	Ptger1
ENSMUSG00000029148.16	4529.406288	0.031622152	0.07809037	0.404943037	0.685519383	0.825993289	Nrbp1
ENSMUSG00000026029.15	5070.833804	-0.020104751	0.049683228	-0.404658704	0.685728401	0.826134392	Casp8
ENSMUSG00000042010.17	31.20215062	-0.174113838	0.430444226	-0.404498021	0.685846533	0.826191317	Acacb
ENSMUSG00000083855.7	159.3862012	0.081143105	0.200746503	0.404206815	0.686060643	0.826363837	Or5d45
ENSMUSG00000031848.16	7508.477554	-0.018078207	0.044758405	-0.403906421	0.686281534	0.826488198	Lsm4
ENSMUSG00000075227.7	943.3390028	0.03641027	0.090152647	0.403873556	0.686305703	0.826488198	Znhit2
ENSMUSG00000020402.12	15946.31555	-0.019837931	0.049151206	-0.403610261	0.686499339	0.826550594	Vdac1
ENSMUSG00000082316.5	12.66135596	-0.271036114	0.671449019	-0.403658516	0.686463849	0.826550594	Vmn1r221
ENSMUSG00000062456.5	100.9665033	-0.712287363	1.765905485	-0.403355315	0.686686855	0.826690971	Rpl9-ps6
ENSMUSG00000019774.9	1099.823703	0.0332431	0.082463773	0.403123686	0.686857236	0.826737134	Mtrf1l
ENSMUSG00000022744.13	2660.679471	-0.021879917	0.054277737	-0.403110338	0.686867056	0.826737134	Cldnd1
ENSMUSG00000095338.2	36.89575836	-0.163793793	0.406432027	-0.403004149	0.686945172	0.826745785	Igkv3-9
ENSMUSG00000023873.14	281.0632288	0.069240929	0.171910726	0.402772593	0.687115525	0.82686543	1700010I14Rik
ENSMUSG00000032192.10	31.78291755	0.197577473	0.490662233	0.40267512	0.68718724	0.826866364	Gnb5
ENSMUSG00000020801.9	463.5523227	-0.050311976	0.125115229	-0.402125117	0.687591949	0.827267935	Med31
ENSMUSG00000014550.15	2299.680804	0.024301741	0.060558923	0.401290831	0.688206013	0.827472116	Rbsn
ENSMUSG00000020038.11	3735.012156	0.02395614	0.059687757	0.401357693	0.688156793	0.827472116	Cry1
ENSMUSG00000021608.16	2216.88911	-0.02764555	0.068809858	-0.40176728	0.687855304	0.827472116	Lpcat1
ENSMUSG00000035798.15	1629.175717	-0.028937584	0.072092802	-0.401393521	0.688130419	0.827472116	Zdhhc17
ENSMUSG00000050714.10	1231.87944	0.041022436	0.102176093	0.401487612	0.688061157	0.827472116	Zbtb26
ENSMUSG00000063019.6	969.6902774	0.032367241	0.080672172	0.401219407	0.688258594	0.827472116	Manbal
ENSMUSG00000078201.6	279.4797603	0.063455894	0.158074398	0.401430556	0.688103156	0.827472116	Tmem203
ENSMUSG00000028798.17	9715.475026	-0.021068128	0.05255168	-0.400903026	0.688491522	0.827666788	Eif3i
ENSMUSG00000031153.17	2470.528974	-0.024902583	0.062187997	-0.400440345	0.688832214	0.82785978	Gripap1
ENSMUSG00000038668.15	4417.012617	0.023819979	0.059491105	0.400395641	0.688865134	0.82785978	Lpar1
ENSMUSG00000040287.10	25.38194621	-0.200487761	0.500622317	-0.400477075	0.688805166	0.82785978	Stac3
ENSMUSG00000025409.15	7771.093062	-0.025755759	0.064368088	-0.400132427	0.689058982	0.82800737	Mbd6
ENSMUSG00000026858.19	1122.721239	-0.035386497	0.088590498	-0.399438962	0.68956979	0.828279624	Miga2
ENSMUSG00000034187.19	3700.080711	-0.023522308	0.058868126	-0.399576303	0.689468613	0.828279624	Nsf
ENSMUSG00000049562.7	955.8764284	0.034544003	0.086467227	0.399504004	0.689521874	0.828279624	Ap5b1
ENSMUSG00000061118.9	1076.05676	0.033256768	0.0832305	0.399574291	0.689470096	0.828279624	Dnajc30
ENSMUSG00000014776.8	11.57627483	-0.260871013	0.653934909	-0.398925045	0.689948435	0.828563667	Nol3
ENSMUSG00000019428.17	12545.82094	-0.016462489	0.041266943	-0.398926799	0.689947142	0.828563667	Fkbp8
ENSMUSG00000038702.7	144.1758885	0.074170848	0.186062534	0.39863398	0.69016292	0.828727857	Dsel
ENSMUSG00000049686.15	696.8738578	-0.039938715	0.100235181	-0.398450075	0.690298452	0.828727857	Orai1
ENSMUSG00000068686.14	181.2304751	-0.079180169	0.198674004	-0.398543179	0.690229837	0.828727857	Cd59b
ENSMUSG00000002948.20	6268.907608	-0.019464016	0.048915498	-0.397911031	0.690695769	0.829119452	Map2k7
ENSMUSG00000032495.9	41.97993399	0.14218934	0.357541587	0.397686158	0.690861542	0.829233048	Lrrc2
ENSMUSG00000025792.10	2517.935461	0.025681678	0.064631227	0.397357116	0.691104134	0.829438817	Slc25a10
ENSMUSG00000040367.3	26.18727184	0.174806373	0.440232269	0.397077602	0.691310236	0.829600753	Lrrd1
ENSMUSG00000057103.12	46.36308246	0.1491237	0.375987298	0.396618984	0.691648451	0.82992118	Nat8f1
ENSMUSG00000020258.17	425.4694983	-0.050147265	0.126643151	-0.395972969	0.69212497	0.830407478	Glyctk
ENSMUSG00000002111.9	197.8751789	-0.078657654	0.198912739	-0.395437989	0.692519677	0.830749599	Spi1
ENSMUSG00000020891.12	76.96166619	-0.124230273	0.31419419	-0.395393285	0.692552664	0.830749599	Alox8
ENSMUSG00000021033.12	1323.83996	0.028827796	0.072980868	0.395004847	0.692839311	0.831007924	Gstz1
ENSMUSG00000110469.2	325.6417799	-0.082762138	0.209604588	-0.394848888	0.692954413	0.831060463	Gm10358
ENSMUSG00000019210.11	2613.7095	0.023437251	0.059375156	0.394731614	0.693040969	0.831078758	Atp6v1e1
ENSMUSG00000020629.13	4013.897038	0.019438809	0.049260742	0.394610568	0.693130313	0.831100394	Adi1
ENSMUSG00000032417.11	52.98164034	-0.128122447	0.324773327	-0.394498058	0.693213361	0.831114476	Rwdd2a
ENSMUSG00000046997.6	27.02999667	0.181581742	0.460690835	0.394150976	0.693469577	0.831336151	Spsb4
ENSMUSG00000091614.3	18.94695527	-0.224053036	0.56917669	-0.393644082	0.693843831	0.831699269	Gm17657
ENSMUSG00000001166.18	243.2683837	0.062249163	0.158199812	0.393484431	0.693961721	0.831755045	Oas1c
ENSMUSG00000028089.6	2737.930513	-0.024691291	0.062778765	-0.393306421	0.694093177	0.831827068	Chd1l
ENSMUSG00000001983.8	1433.763269	0.029768842	0.075745948	0.393009031	0.694312812	0.831919216	Taco1
ENSMUSG00000031258.5	26.42222599	-0.229795413	0.584699114	-0.393014814	0.69430854	0.831919216	Xkrx
ENSMUSG00000041012.5	103.7129093	-0.097528797	0.248335129	-0.392730572	0.694518488	0.832080121	Cmtm8
ENSMUSG00000028999.16	1268.802536	0.034239518	0.087260658	0.392382079	0.694775925	0.832302999	Rint1
ENSMUSG00000030423.8	2428.54034	0.025220194	0.064360586	0.391857741	0.695163328	0.832513675	Pop4
ENSMUSG00000038302.15	427.4170029	-0.053010715	0.135281787	-0.391854044	0.695166061	0.832513675	Afg1l
ENSMUSG00000116988.2	21.80923179	-0.217791229	0.555766138	-0.391875672	0.695150079	0.832513675	Gm49673
ENSMUSG00000002052.7	11793.4532	0.022188962	0.056674153	0.391518194	0.695414243	0.832725335	Supt6
ENSMUSG00000067081.14	68.17935994	-0.136641231	0.349152108	-0.391351585	0.695537374	0.832787224	Asb18
ENSMUSG00000022658.11	14.71421823	-0.229219466	0.586083564	-0.391103728	0.695720565	0.832921006	Tagln3
ENSMUSG00000043207.11	7322.609809	-0.019948674	0.051022717	-0.390976314	0.695814744	0.832948204	Zmpste24
ENSMUSG00000019731.14	7049.067173	0.018724206	0.04794806	0.390510197	0.696159316	0.833275107	Slc35e1
ENSMUSG00000053390.17	905.2945324	-0.033823466	0.086687	-0.390179223	0.696404024	0.833482421	Zfp952
ENSMUSG00000092032.3	459.0711252	-0.05664248	0.145377991	-0.389622117	0.696815995	0.83388986	Vmn2r59
ENSMUSG00000021245.16	784.8508468	-0.039963653	0.10267073	-0.389240959	0.697097907	0.834010835	Mlh3
ENSMUSG00000038055.13	731.3808906	0.039640069	0.101826621	0.389289842	0.69706175	0.834010835	Dexi
ENSMUSG00000094081.3	34.92359274	0.192915158	0.495677101	0.389195218	0.69713174	0.834010835	Gm20826
ENSMUSG00000042895.7	21.36177646	-0.203343459	0.522700602	-0.389024727	0.697257855	0.834076104	Abra
ENSMUSG00000028874.15	85.07487844	-0.099136685	0.255266308	-0.388365726	0.697745404	0.834519941	Fgr
ENSMUSG00000052253.7	3096.63358	-0.021825103	0.056202511	-0.388329677	0.697772078	0.834519941	Zfp622
ENSMUSG00000031953.3	338.8074821	0.051017337	0.131527806	0.38788252	0.698102975	0.834581104	Tmem170
ENSMUSG00000037315.16	2333.423023	-0.023587678	0.060802447	-0.387939616	0.69806072	0.834581104	Jade3
ENSMUSG00000047146.18	63.09599408	-0.121398276	0.313062255	-0.387776789	0.698181224	0.834581104	Tet1
ENSMUSG00000051355.19	1235.734878	-0.031307899	0.080667618	-0.388109875	0.697934724	0.834581104	Commd1
ENSMUSG00000058440.15	5008.5442	-0.023243565	0.059938	-0.387793475	0.698168875	0.834581104	Nrf1
ENSMUSG00000036918.17	6766.39258	0.022180216	0.057218389	0.38764139	0.698281435	0.8346153	Ttc7
ENSMUSG00000020091.16	30309.72858	-0.023034767	0.059504539	-0.387109417	0.698675206	0.83480628	Eif4ebp2
ENSMUSG00000020660.7	10.28040424	0.342367176	0.885135152	0.386796497	0.698906871	0.83480628	Pomc
ENSMUSG00000022800.15	5024.938476	0.030339011	0.078368793	0.387131281	0.698659021	0.83480628	Fyttd1
ENSMUSG00000027015.5	169.5287812	-0.069259996	0.17903697	-0.386847457	0.698869142	0.83480628	Cybrd1
ENSMUSG00000027601.14	3610.311149	-0.021382264	0.055328802	-0.386458109	0.699157422	0.83480628	Mtfr1
ENSMUSG00000030094.9	3270.125193	-0.022329901	0.057756147	-0.386623794	0.69903474	0.83480628	Xpc
ENSMUSG00000032449.14	4241.720326	-0.019676128	0.050893147	-0.386616459	0.699040171	0.83480628	Slc25a36
ENSMUSG00000037373.13	20899.62889	0.019349432	0.050065319	0.386483748	0.699138437	0.83480628	Ctbp1
ENSMUSG00000054191.10	24.37132144	0.249144648	0.643250208	0.38732152	0.698518196	0.83480628	Klf1
ENSMUSG00000062328.9	60073.42422	0.015664025	0.040497714	0.386787894	0.69891324	0.83480628	Rpl17
ENSMUSG00000037845.15	441.5803094	0.055874659	0.144751397	0.386004279	0.6994935	0.835122015	Fdxacb1
ENSMUSG00000005470.9	10307.47918	0.017452786	0.045328576	0.385028328	0.700216428	0.835129713	Asf1b
ENSMUSG00000018821.4	11.49483496	-0.262031223	0.680157285	-0.385250924	0.700051517	0.835129713	Avpi1
ENSMUSG00000025207.17	31.77677184	-0.156554891	0.405949621	-0.385651033	0.699755132	0.835129713	Sema4g
ENSMUSG00000025223.16	15571.38952	0.015555114	0.040379564	0.385222424	0.700072631	0.835129713	Ldb1
ENSMUSG00000026307.13	2762.635231	0.023976723	0.062149443	0.385791443	0.699651134	0.835129713	Scly
ENSMUSG00000027668.14	2534.316892	0.028259766	0.073396378	0.385029439	0.700215604	0.835129713	Mfn1
ENSMUSG00000027828.13	15717.9195	-0.015468077	0.040137315	-0.385378974	0.699956658	0.835129713	Ssr3
ENSMUSG00000041733.11	2026.091685	-0.02486021	0.064554467	-0.385104417	0.700160056	0.835129713	Coq5
ENSMUSG00000043099.6	14.46381789	-0.229194863	0.595050095	-0.385169022	0.700112193	0.835129713	Hic1
ENSMUSG00000110404.2	37.13445856	-0.146640907	0.380146531	-0.385748376	0.699683031	0.835129713	Rnf223
ENSMUSG00000020463.16	12119.77942	0.016225035	0.042210444	0.38438436	0.700693591	0.835442358	Ppp4r3b
ENSMUSG00000020611.15	9329.457441	0.020156961	0.052432497	0.384436413	0.700655017	0.835442358	Gna13
ENSMUSG00000021519.12	1559.86814	-0.028910506	0.075177442	-0.384563577	0.700560784	0.835442358	Mterf3
ENSMUSG00000048895.14	421.1047867	0.05381707	0.140066097	0.384226238	0.700810773	0.835496611	Cdk5r1
ENSMUSG00000069053.12	14.40131093	-0.30911853	0.805425321	-0.383795396	0.7011301	0.835791824	Uba1y
ENSMUSG00000012640.17	1795.506748	0.030880404	0.080487285	0.383668104	0.701224456	0.835818822	Zfp715
ENSMUSG00000005150.17	1610.431183	0.029906116	0.078082583	0.383006235	0.701715141	0.836147177	Wdr83
ENSMUSG00000024301.11	2358.214575	-0.024244435	0.063276668	-0.383149674	0.70160879	0.836147177	Kifc5b
ENSMUSG00000024735.14	19073.86935	-0.015124271	0.039485416	-0.383034354	0.701694292	0.836147177	Prpf19
ENSMUSG00000073791.14	686.2192609	-0.042332263	0.110593195	-0.382774575	0.701886914	0.836266368	Efcab7
ENSMUSG00000053746.9	113.6751035	0.085971525	0.224714801	0.382580609	0.70203075	0.836352251	Ptrh1
ENSMUSG00000021557.16	1353.702539	-0.04510196	0.117998144	-0.382226011	0.70229373	0.836580042	Agtpbp1
ENSMUSG00000020864.14	5574.781957	-0.019815915	0.051869987	-0.382030457	0.702438773	0.836667315	Ankrd40
ENSMUSG00000025139.15	4219.158618	0.024572064	0.064337125	0.381926677	0.702515752	0.836673507	Tollip
ENSMUSG00000022095.10	2877.662338	-0.023562933	0.061719294	-0.381775803	0.702627668	0.836721301	Fhip2b
ENSMUSG00000040213.14	927.4736293	0.037306746	0.097746713	0.381667522	0.702707993	0.836731471	Kyat3
ENSMUSG00000024187.16	125.6373529	0.092013338	0.241231947	0.38143098	0.702883476	0.836813932	Fam234a
ENSMUSG00000043702.10	4012.740956	-0.020086418	0.052667642	-0.381380631	0.702920831	0.836813932	Pde12
ENSMUSG00000063698.10	34.37158125	0.196100566	0.514751091	0.380961924	0.703231502	0.837098283	Sfxn4
ENSMUSG00000023186.15	3339.798838	-0.023845693	0.062628143	-0.380750441	0.703388437	0.837114113	Vwa5a
ENSMUSG00000095351.3	352.8674457	0.050441017	0.132456883	0.380810843	0.703343613	0.837114113	Igkv3-2
ENSMUSG00000021287.13	1167.376392	0.031793214	0.083573543	0.380421998	0.703632188	0.83729147	Xrcc3
ENSMUSG00000042505.7	405.5111495	0.047794407	0.125657016	0.380356057	0.703681129	0.83729147	Sdhaf3
ENSMUSG00000002274.14	3069.633995	-0.021702833	0.057075642	-0.380246855	0.703762181	0.837302438	Metrn
ENSMUSG00000118537.2	527.6665331	-0.04566888	0.120220769	-0.379875127	0.704038112	0.837545237	Shld3
ENSMUSG00000020220.17	4115.907938	0.030025302	0.079065475	0.37975238	0.704129234	0.837568156	Vps13d
ENSMUSG00000056260.16	2233.435425	0.025379676	0.066860013	0.379594251	0.704246629	0.837622317	Lrif1
ENSMUSG00000037833.15	37.95834785	0.138093298	0.364078547	0.379295345	0.704468556	0.837800784	Sh2d4b
ENSMUSG00000002803.15	339.6499188	0.060908717	0.160638258	0.379166943	0.704563897	0.837828687	Btbd6
ENSMUSG00000028573.19	251.1024953	-0.056327578	0.148734512	-0.378712225	0.704901574	0.838123623	Fggy
ENSMUSG00000071253.9	1658.315902	0.027933619	0.073788243	0.378564632	0.70501119	0.838123623	Slc25a16
ENSMUSG00000072640.12	427.1422744	-0.050304036	0.132888745	-0.378542489	0.705027636	0.838123623	Lyrm9
ENSMUSG00000039842.16	2010.190796	-0.024908602	0.065850267	-0.378261211	0.705236558	0.838286489	Mcph1
ENSMUSG00000017631.20	7983.687151	-0.0195194	0.051643735	-0.377962604	0.705458374	0.838357323	Abr
ENSMUSG00000026456.19	826.5725825	-0.053699608	0.142140028	-0.377793708	0.705583848	0.838357323	Cyb5r1
ENSMUSG00000029521.8	2037.907265	0.026527823	0.070189144	0.377947662	0.705469475	0.838357323	Chek2
ENSMUSG00000032316.9	5521.499858	0.021594283	0.057154508	0.377822914	0.70556215	0.838357323	Clk3
ENSMUSG00000045031.19	42.28810782	0.14466461	0.383135636	0.377580668	0.705742128	0.838374464	Cetn4
ENSMUSG00000091541.3	28.82085532	0.154371685	0.408837269	0.377587116	0.705737337	0.838374464	Vmn1r9
ENSMUSG00000001150.8	7509.24105	-0.021192404	0.056166879	-0.377311398	0.705942202	0.838408581	Mcm3ap
ENSMUSG00000049892.8	18.55484498	-0.205282729	0.544023783	-0.37734146	0.705919865	0.838408581	Rasd1
ENSMUSG00000073158.5	315.3842496	0.052872265	0.1401512	0.377251602	0.705986635	0.838408581	9030624G23Rik
ENSMUSG00000018858.16	1926.411322	-0.028085965	0.074494567	-0.377020311	0.706158511	0.838527262	Mrpl58
ENSMUSG00000078773.12	2261.887127	-0.025398722	0.067389391	-0.376894953	0.706251672	0.838552459	Rad54b
ENSMUSG00000041355.14	6503.08514	-0.015663108	0.041582916	-0.37667171	0.706417589	0.838664027	Ssr2
ENSMUSG00000030410.17	14.32657864	0.235082588	0.62468207	0.376323572	0.706676357	0.838792608	Dmwd
ENSMUSG00000045252.12	2734.285783	0.029702211	0.078913769	0.3763882	0.706628317	0.838792608	Zfp574
ENSMUSG00000053510.13	12707.77662	0.015502368	0.041203889	0.37623556	0.706741781	0.838792608	Nrd1
ENSMUSG00000019738.16	1178.042334	0.033930369	0.090420077	0.375252594	0.707472619	0.839053143	Polr2i
ENSMUSG00000024298.16	12724.98975	0.016595639	0.044245486	0.375080959	0.707600257	0.839053143	Zfp871
ENSMUSG00000025359.11	15.66195988	-0.209988427	0.558749631	-0.375818462	0.707051862	0.839053143	Pmel
ENSMUSG00000026641.14	3364.545626	0.022253866	0.05928769	0.375353905	0.707397281	0.839053143	Usf1
ENSMUSG00000031072.15	973.2831323	0.037792714	0.100644215	0.375508061	0.707282653	0.839053143	LTO1
ENSMUSG00000042814.9	133.0190507	0.081314376	0.216781395	0.375098498	0.707587214	0.839053143	Mcts2
ENSMUSG00000058729.14	2554.639455	0.024635568	0.065682765	0.375068985	0.707609162	0.839053143	Lin9
ENSMUSG00000069301.6	378.4769535	-0.060309118	0.160672906	-0.375353379	0.707397673	0.839053143	H2ac11
ENSMUSG00000073664.12	1428.880508	-0.0372219	0.099190379	-0.375257161	0.707469222	0.839053143	Nbeal1
ENSMUSG00000031816.16	1574.796646	-0.027584058	0.07360845	-0.374740365	0.707853569	0.839257573	Mthfsd
ENSMUSG00000003282.10	129.4332184	0.083557234	0.2231572	0.374432167	0.708082815	0.839443988	Plag1
ENSMUSG00000078184.2	15.68134381	0.255057177	0.681700185	0.37414861	0.708293755	0.839608666	Rbm8a2
ENSMUSG00000029174.19	4366.991252	-0.021021533	0.056225856	-0.373876629	0.708496105	0.839763128	Tbc1d1
ENSMUSG00000074212.8	2011.967042	-0.049983085	0.133756139	-0.373688157	0.708636338	0.83984394	Dnajb14
ENSMUSG00000037787.15	1853.927174	0.027028154	0.072418423	0.373222072	0.70898317	0.840169564	Coa8
ENSMUSG00000029319.9	2628.893244	-0.024658188	0.066152538	-0.372747416	0.709336443	0.840502752	Coq2
ENSMUSG00000024805.17	4029.755857	-0.01978472	0.053105288	-0.372556494	0.709478558	0.840585696	Pcgf5
ENSMUSG00000073973.5	742.0302957	0.038157893	0.102462692	0.372407672	0.709589342	0.840631505	Or52k2
ENSMUSG00000038250.10	5199.8287	-0.018479639	0.049641321	-0.372263235	0.709696869	0.840673446	Usp38
ENSMUSG00000030650.19	44.75618552	-0.153984194	0.413770099	-0.372149157	0.709781798	0.840688613	Tmc5
ENSMUSG00000036941.3	222.0971112	-0.068097156	0.183044629	-0.372024881	0.709874325	0.840712775	Elac1
ENSMUSG00000031714.10	15.87984038	0.203803385	0.548037911	0.371878261	0.709983491	0.840756637	Gab1
ENSMUSG00000038147.15	1927.958013	-0.033378755	0.08982818	-0.371584451	0.710202268	0.840930276	Cd84
ENSMUSG00000021396.6	27.54573015	0.17817008	0.480591956	0.370730467	0.710838295	0.841563886	Nxnl2
ENSMUSG00000026718.18	620.7529501	0.042116627	0.113622331	0.370672092	0.710881779	0.841563886	Stam
ENSMUSG00000027447.7	4616.6512	-0.022180141	0.060006527	-0.369628811	0.711659081	0.842267275	Cst3
ENSMUSG00000027981.15	1532.88952	-0.027651086	0.07480717	-0.369631491	0.711657084	0.842267275	Rnpc3
ENSMUSG00000069712.6	14.51862713	-0.290011557	0.784697985	-0.369583665	0.711692724	0.842267275	Semp2l2b
ENSMUSG00000042369.9	3373.641534	-0.020847693	0.056497552	-0.369001706	0.712126453	0.842635559	Rbm45
ENSMUSG00000063455.17	3341.439792	0.027235075	0.073813366	0.368972131	0.712148498	0.842635559	D630045J12Rik
ENSMUSG00000049225.15	809.9434419	0.032620998	0.088629551	0.368060059	0.712828452	0.84335449	Pdp1
ENSMUSG00000009207.16	2314.813618	0.024032435	0.065318544	0.367926682	0.712927904	0.843386548	Lnpk
ENSMUSG00000039747.12	3378.904071	-0.019859342	0.054031165	-0.367553456	0.713206225	0.843458986	Orai2
ENSMUSG00000055088.6	52.09778864	-0.128101102	0.348388357	-0.367696278	0.713099716	0.843458986	Or1n2
ENSMUSG00000069273.3	61.65090786	0.12291892	0.334412727	0.367566512	0.713196488	0.843458986	H3c6
ENSMUSG00000020530.15	4245.980537	-0.025417575	0.069182046	-0.367401319	0.713319688	0.843507587	Ggnbp2
ENSMUSG00000014769.11	11750.08717	-0.015358585	0.041841557	-0.367065328	0.713570289	0.84354719	Psmb1
ENSMUSG00000040663.10	11.10325651	-0.411335998	1.120199943	-0.367198731	0.713470786	0.84354719	Clcf1
ENSMUSG00000066415.5	9496.285021	0.017916588	0.048802826	0.367121931	0.713528069	0.84354719	Msl2
ENSMUSG00000087687.4	189.1358401	-0.107613278	0.293342924	-0.366851453	0.713729825	0.843650223	Pet100
ENSMUSG00000003234.17	2541.911744	-0.022757862	0.062108804	-0.366419264	0.714052247	0.843860184	Abcf3
ENSMUSG00000036023.7	4336.376219	0.018440269	0.050318084	0.366473999	0.714011411	0.843860184	Parp2
ENSMUSG00000049577.16	11220.39308	0.022144857	0.060453447	0.366312559	0.714131859	0.84386871	Zfpm1
ENSMUSG00000079022.11	21.78352863	0.188206255	0.51397423	0.366178388	0.714231967	0.843901451	Col22a1
ENSMUSG00000022120.5	3842.989006	-0.017936098	0.049022269	-0.365876536	0.714457206	0.844079593	Obi1
ENSMUSG00000034460.10	72.22953379	-0.107337741	0.293447104	-0.365782246	0.714527569	0.844079593	Six4
ENSMUSG00000001924.16	34706.48973	-0.01586013	0.04340005	-0.36544035	0.714782726	0.844295445	Uba1
ENSMUSG00000044055.6	25.31043753	-0.161382313	0.441827241	-0.36526112	0.714916498	0.844315349	Otos
ENSMUSG00000071103.11	60.35048698	-0.110148458	0.30167194	-0.365126628	0.715016885	0.844315349	1700029J07Rik
ENSMUSG00000110218.3	104.0923651	-0.085243176	0.233457035	-0.365134319	0.715011144	0.844315349	Tincr
ENSMUSG00000020283.6	3058.995261	0.019202814	0.052610363	0.365000609	0.715110952	0.844340889	Pex13
ENSMUSG00000020191.12	14.75478568	-0.221017789	0.605783916	-0.364845918	0.715226427	0.844391697	Spata48
ENSMUSG00000029464.11	2046.475838	0.022819666	0.062579626	0.364650088	0.715372621	0.844478759	Gpn3
ENSMUSG00000039904.10	128.57951	0.07417538	0.203501145	0.364496133	0.715487561	0.844528912	Gpr37
ENSMUSG00000020713.7	10.28685444	-0.253434388	0.696018835	-0.364120014	0.715768392	0.844721336	Gh
ENSMUSG00000026172.13	953.1993507	-0.033584864	0.092244904	-0.364083678	0.715795525	0.844721336	Bcs1l
ENSMUSG00000043964.15	1376.620761	0.028651971	0.078931143	0.362999572	0.716605204	0.845505644	Orai3
ENSMUSG00000051790.16	59.42266915	0.110953714	0.30565305	0.363005422	0.716600834	0.845505644	Nlgn2
ENSMUSG00000041202.13	12.57426542	-0.265484372	0.731592839	-0.362885415	0.716690482	0.845520674	Pla2g2d
ENSMUSG00000001750.17	9208.241979	-0.025532905	0.070393581	-0.36271638	0.716816762	0.845551943	Tcirg1
ENSMUSG00000020794.14	4390.243521	-0.019901413	0.054881973	-0.362622049	0.716887237	0.845551943	Ube2g1
ENSMUSG00000031626.19	207.1026243	-0.058906243	0.162473698	-0.362558637	0.716934614	0.845551943	Sorbs2
ENSMUSG00000024958.14	523.4432228	0.044405436	0.122583843	0.362245421	0.71716864	0.845742378	Gpr137
ENSMUSG00000089859.6	87.1538642	-0.100606931	0.27789082	-0.362037622	0.717323917	0.845839916	Or4x18
ENSMUSG00000046062.6	16769.72372	-0.01439826	0.039812603	-0.361650803	0.717612995	0.846095193	Ppp1r15b
ENSMUSG00000063052.10	958.08336	0.034724104	0.0962212	0.360877889	0.718190733	0.846690724	Lrrc40
ENSMUSG00000095538.2	141.0603651	-0.106958428	0.29648272	-0.360757714	0.718280576	0.846711003	Gm21983
ENSMUSG00000046722.15	8842.884152	0.023069068	0.063993111	0.360492983	0.718478503	0.846858674	Cdc42se1
ENSMUSG00000095595.3	1821.228142	-0.02663899	0.073917327	-0.360388978	0.718556268	0.846864697	Fam177a
ENSMUSG00000020400.18	1661.864154	-0.024449956	0.067873111	-0.360230369	0.718674866	0.846918839	Tnip1
ENSMUSG00000052783.17	182.9641104	0.069712293	0.193606178	0.360072668	0.718792791	0.846972177	Grk4
ENSMUSG00000103677.2	35.84438381	-0.147315727	0.409258212	-0.359957902	0.718878616	0.846987683	Pcdhga4
ENSMUSG00000027843.14	1160.850231	0.032107779	0.089347111	0.359360008	0.719325788	0.847428885	Ptpn22
ENSMUSG00000057457.12	16.47123712	-0.282941081	0.78801232	-0.359056672	0.719552694	0.847610531	Phex
ENSMUSG00000005800.4	21.33229949	-0.194356201	0.541594425	-0.358859308	0.719700342	0.847698786	Mmp8
ENSMUSG00000038717.10	6754.018915	0.021547926	0.060077778	0.358667166	0.719844094	0.847782435	Atp5l
ENSMUSG00000025982.14	42776.23001	-0.013392803	0.037358617	-0.358493011	0.719974397	0.84785023	Sf3b1
ENSMUSG00000059040.6	191.7075487	-0.100371323	0.280158856	-0.358265752	0.720144445	0.847879157	Eno1b
ENSMUSG00000072955.15	100.046344	0.087532021	0.244295405	0.358304001	0.720115824	0.847879157	Tmsb15l
ENSMUSG00000004994.13	567.1511112	-0.041257872	0.115641571	-0.35677371	0.721261219	0.848181522	Ccdc130
ENSMUSG00000014243.6	117.8192472	0.078758115	0.220704612	0.356848525	0.721205207	0.848181522	Zswim7
ENSMUSG00000018238.7	11.98322779	-0.249451227	0.69764071	-0.357564035	0.720669597	0.848181522	Gdf9
ENSMUSG00000022013.5	595.584983	0.044709357	0.125557092	0.35608787	0.721774761	0.848181522	Dnajc15
ENSMUSG00000022604.19	5371.465648	0.028736363	0.080681982	0.356168279	0.721714546	0.848181522	Cep97
ENSMUSG00000027080.7	2805.470784	-0.020570548	0.057646034	-0.356842387	0.721209802	0.848181522	Med19
ENSMUSG00000027854.13	2993.274704	0.025347894	0.071147006	0.356274916	0.721634693	0.848181522	Sike1
ENSMUSG00000029617.11	4819.702738	-0.019233055	0.053872134	-0.357013046	0.721082039	0.848181522	Ccz1
ENSMUSG00000029674.14	263.3023022	0.057685487	0.161535441	0.357107311	0.721011471	0.848181522	Limk1
ENSMUSG00000030257.17	15.20637221	0.215170495	0.604350782	0.356035769	0.721813778	0.848181522	Srgap3
ENSMUSG00000030759.17	7191.257559	-0.015840967	0.044486778	-0.356082595	0.721778712	0.848181522	Far1
ENSMUSG00000034285.16	1765.925138	-0.025902316	0.072674847	-0.356413769	0.721530719	0.848181522	Nipsnap1
ENSMUSG00000034807.10	11171.59915	0.017063931	0.047812774	0.356890632	0.721173683	0.848181522	Colgalt1
ENSMUSG00000036943.10	6659.300227	-0.015251172	0.042781305	-0.356491502	0.721472515	0.848181522	Rab8b
ENSMUSG00000037361.9	6497.902427	-0.018257045	0.051234087	-0.356345674	0.721581708	0.848181522	Sf3b6
ENSMUSG00000040424.16	19.53579747	0.197998238	0.55620831	0.355978569	0.721856615	0.848181522	Hipk4
ENSMUSG00000048347.6	20.39508623	0.205254493	0.575939579	0.35638199	0.721554515	0.848181522	Pcdhb18
ENSMUSG00000048967.17	31.35472184	-0.146595088	0.409821053	-0.357705119	0.720564002	0.848181522	Yjefn3
ENSMUSG00000055681.15	4790.894149	0.020930442	0.058663494	0.356788193	0.721250376	0.848181522	Cope
ENSMUSG00000074965.6	22.50372593	-0.169757945	0.476572656	-0.356205801	0.721686448	0.848181522	Or4k35
ENSMUSG00000035093.17	3322.137371	0.021988943	0.061828009	0.355646946	0.722104982	0.84838783	Secisbp2l
ENSMUSG00000027670.5	26.77026863	-0.156118863	0.439266427	-0.355408138	0.722283853	0.848512456	Ocstamp
ENSMUSG00000012114.18	5914.393891	-0.020922161	0.058969854	-0.354794182	0.722743788	0.848967206	Med15
ENSMUSG00000040502.6	103.2059622	0.092484185	0.261037184	0.354295059	0.723117771	0.849320912	Marchf9
ENSMUSG00000066037.15	16287.71602	0.014414529	0.040707822	0.354097292	0.723265971	0.849409387	Hnrnpr
ENSMUSG00000121570.1	900.5728023	0.071702322	0.202711712	0.353715732	0.723551932	0.849659613
ENSMUSG00000029714.12	6811.280506	-0.019350195	0.054744222	-0.35346552	0.723739474	0.849794229	Gigyf1
ENSMUSG00000029208.17	1838.609916	0.025618941	0.072528942	0.353223696	0.723920745	0.849921455	Guf1
ENSMUSG00000047220.6	10.62180107	-0.265318748	0.752069411	-0.352784922	0.724249689	0.850222014	Iho1
ENSMUSG00000031450.9	130.6516383	-0.081031536	0.229996365	-0.352316596	0.724600843	0.850460002	Grk1
ENSMUSG00000078619.11	23289.48103	-0.01326293	0.037654961	-0.352222631	0.724671306	0.850460002	Smarcd2
ENSMUSG00000096794.3	34.55873245	-0.134596669	0.382095021	-0.352259678	0.724643525	0.850460002	Or8b1c
ENSMUSG00000031955.11	13.1292572	-0.246060488	0.699738272	-0.351646463	0.725103415	0.850825773	Bcar1
ENSMUSG00000057789.15	1322.365567	0.054722498	0.155633016	0.351612398	0.725128966	0.850825773	Bak1
ENSMUSG00000041957.16	24.20745088	0.177582771	0.505198836	0.351510649	0.725205284	0.850829672	Pkp2
ENSMUSG00000028654.14	10.27758018	0.319259789	0.909480434	0.351035357	0.725561823	0.850991005	Mycl
ENSMUSG00000029699.14	39.23540246	0.133564088	0.380458744	0.351060634	0.72554286	0.850991005	Ssc4d
ENSMUSG00000046330.11	25854.57922	-0.021216979	0.060418036	-0.351169627	0.725461095	0.850991005	Rpl37a
ENSMUSG00000038079.15	142.0620794	0.07226108	0.206087677	0.350632706	0.725863917	0.851258411	Tmem237
ENSMUSG00000053929.19	1496.575364	0.035875905	0.102345619	0.350536798	0.725935879	0.851258411	Cyhr1
ENSMUSG00000103034.2	761.5445349	0.12346883	0.352431762	0.350334002	0.72608805	0.851351203	Gm8797
ENSMUSG00000020441.7	857.8578594	0.032365088	0.092463443	0.350031175	0.726315301	0.851532001	2310033P09Rik
ENSMUSG00000038838.16	2868.66047	0.020032852	0.057249438	0.349922252	0.726397047	0.851542188	Vars2
ENSMUSG00000009995.18	1863.318104	-0.025217194	0.072205762	-0.34924075	0.726908576	0.85197746	Tafazzin
ENSMUSG00000022791.20	7144.55638	0.015808242	0.045265627	0.34923281	0.726914536	0.85197746	Tnk2
ENSMUSG00000003581.15	555.412702	-0.047128933	0.135143564	-0.348732354	0.727290252	0.851989466	Rnf215
ENSMUSG00000026798.11	641.9087776	0.036918808	0.105796846	0.348959433	0.727119765	0.851989466	Coq4
ENSMUSG00000030603.17	9759.240881	-0.015485585	0.044395919	-0.348806492	0.727234589	0.851989466	Psmc4
ENSMUSG00000035007.6	1282.373582	-0.026888825	0.077065798	-0.348907367	0.727158854	0.851989466	Rundc1
ENSMUSG00000042801.6	202.3550174	-0.077307876	0.221661986	-0.348764699	0.727265967	0.851989466	Or6c2b
ENSMUSG00000027099.10	2379.461772	0.024924537	0.071581373	0.348198647	0.727691004	0.852373263	Mtx2
ENSMUSG00000008859.9	3406.816274	0.021135421	0.060732269	0.348009732	0.727832875	0.852423521	Rala
ENSMUSG00000029202.13	25834.40657	-0.017877128	0.051422091	-0.347654636	0.728099569	0.852423521	Pds5a
ENSMUSG00000036568.8	3218.729386	-0.018445108	0.053052293	-0.34767787	0.728082118	0.852423521	Bicral
ENSMUSG00000043323.18	3093.534983	0.018382995	0.052837157	0.34791795	0.727901804	0.852423521	Fbrsl1
ENSMUSG00000078435.6	233.1784307	-0.05825042	0.167471377	-0.347823136	0.727973013	0.852423521	AU041133
ENSMUSG00000090762.3	26.56502667	-0.155124041	0.446493151	-0.347427593	0.728270107	0.852537548	Vmn2r56
ENSMUSG00000022507.7	2796.473298	-0.025197761	0.072786794	-0.346185895	0.729203015	0.853543918	Hapstr1
ENSMUSG00000015355.14	4128.247384	-0.024719547	0.071460594	-0.345918571	0.729403911	0.85360763	Cd48
ENSMUSG00000090236.4	105.8053036	-0.091139752	0.263410452	-0.345998997	0.729343469	0.85360763	Car15
ENSMUSG00000022110.14	4575.126735	0.017619947	0.05101118	0.345413445	0.729783571	0.853888471	Sucla2
ENSMUSG00000028100.12	11.40495722	0.243709646	0.70597618	0.345209445	0.729936918	0.853888471	Nudt17
ENSMUSG00000070394.11	1067.215276	0.030425098	0.088105546	0.345325571	0.729849625	0.853888471	Tmem256
ENSMUSG00000071037.7	106.8359753	0.080894585	0.234302075	0.345257656	0.729900678	0.853888471	Camkmt
ENSMUSG00000081058.6	21.78040086	-0.812733115	2.361853467	-0.344108187	0.730764926	0.854771297	H3c15
ENSMUSG00000022031.7	5897.265237	0.015947902	0.046397442	0.343723731	0.731054062	0.854788672	Elp3
ENSMUSG00000028647.14	1412.529721	-0.025900797	0.075347301	-0.343752156	0.731032683	0.854788672	Mycbp
ENSMUSG00000033862.8	907.9871534	-0.037137682	0.108010914	-0.343832676	0.730972125	0.854788672	Cdk10
ENSMUSG00000043310.5	48.83805122	-0.15501109	0.451064001	-0.343656532	0.731104605	0.854788672	Or51s1
ENSMUSG00000074867.5	2424.811017	0.023808917	0.069292361	0.343600893	0.731146453	0.854788672	Zfp808
ENSMUSG00000075117.4	21.10771456	-0.172758741	0.503260097	-0.343279235	0.731388401	0.854985779	Or4p23
ENSMUSG00000034926.4	8789.975137	0.021739383	0.06343175	0.342720855	0.731808472	0.855391049	Dhcr24
ENSMUSG00000015659.13	511.3759886	0.037272488	0.108937971	0.342144137	0.732242423	0.85564087	Serac1
ENSMUSG00000023330.13	433.2861661	0.041551235	0.12139372	0.342284883	0.732136511	0.85564087	Dtwd1
ENSMUSG00000024409.9	10.76959435	0.24034368	0.702407864	0.342171112	0.732222124	0.85564087	Psors1c2
ENSMUSG00000029575.18	2441.095911	0.0235179	0.068815305	0.341753912	0.732536096	0.855898229	Mmab
ENSMUSG00000073608.5	17.77784162	0.215982864	0.63234279	0.34155978	0.732682209	0.855983145	Gal3st2c
ENSMUSG00000006575.15	22.61762473	0.186119684	0.54614368	0.340788863	0.733262535	0.856338747	Rundc3a
ENSMUSG00000020859.17	4879.094772	0.019817863	0.058116992	0.340999469	0.733103982	0.856338747	Spag9
ENSMUSG00000022090.11	886.7418273	-0.038981452	0.114393925	-0.340765056	0.733280459	0.856338747	Pdlim2
ENSMUSG00000025402.13	91.70687475	0.095104895	0.279028781	0.3408426	0.733222078	0.856338747	Nab2
ENSMUSG00000029229.9	2420.621909	0.022952925	0.067454845	0.340270962	0.733652483	0.856510225	Chic2
