## Supplemental Gene List for "T505A variant of ETV5 promotes proliferation of precursor B cells in a mouse model of acute lymphoblastic leukemia" (part 2 of 2)

Gene_Stable_ID	Base_Mean	log2FoldChange	StdErr	Wald_Stats	pvalue	padj	gene
ENSMUSG00000033306.16	2683.957453	0.022648219	0.066594339	0.340092252	0.733787056	0.856510225	Lpp
ENSMUSG00000042213.18	190.1699861	0.093061062	0.273542668	0.34020675	0.733700835	0.856510225	Zfand4
ENSMUSG00000044824.10	28.92633454	0.150641426	0.442956067	0.340082093	0.733794707	0.856510225	Or55b10
ENSMUSG00000095936.5	14.37596383	0.204511664	0.601273979	0.340130575	0.733758197	0.856510225	Zscan4e
ENSMUSG00000001687.16	5525.902587	-0.017499134	0.051493254	-0.339833523	0.733981901	0.856642939	Ubl3
ENSMUSG00000015536.15	928.0277571	-0.0303146	0.089382004	-0.339157757	0.73449089	0.85681514	Mocs2
ENSMUSG00000027950.8	101.1409292	0.088627893	0.261211804	0.339295132	0.73438741	0.85681514	Chrnb2
ENSMUSG00000031604.11	4016.336495	0.024636316	0.072641428	0.339149664	0.734496987	0.85681514	Msmo1
ENSMUSG00000031661.13	22.07339933	0.193769148	0.570816121	0.339459838	0.734263348	0.85681514	Nkd1
ENSMUSG00000040249.16	14.1872441	-0.221538035	0.6531091	-0.339205249	0.734455115	0.85681514	Lrp1
ENSMUSG00000062609.15	83.25130705	-0.08437157	0.248978582	-0.338870797	0.734707065	0.856951503	Kcnj15
ENSMUSG00000073421.7	68.22157493	-0.099423253	0.293457662	-0.338799307	0.734760924	0.856951503	H2-Ab1
ENSMUSG00000013858.15	4711.933248	0.017926672	0.05305799	0.33786942	0.735461593	0.856996934	Tmem259
ENSMUSG00000020114.13	14132.26235	0.016281241	0.048174452	0.337964225	0.735390147	0.856996934	Cand1
ENSMUSG00000032399.9	138215.0384	-0.012972171	0.03837261	-0.338058074	0.735319425	0.856996934	Rpl4
ENSMUSG00000034799.17	81.50171063	0.131125181	0.387393826	0.338480306	0.735001266	0.856996934	Unc13a
ENSMUSG00000045410.19	765.869936	-0.031682443	0.093668923	-0.338238571	0.735183411	0.856996934	Akr1e1
ENSMUSG00000049303.11	70.03123998	-0.093918083	0.27749772	-0.338446325	0.735026869	0.856996934	Syt12
ENSMUSG00000071256.5	1031.902171	-0.027541908	0.081507278	-0.337907341	0.735433015	0.856996934	Zfp213
ENSMUSG00000091006.4	12.58312964	-0.214437548	0.634534749	-0.337944531	0.735404989	0.856996934	Vmn2r69
ENSMUSG00000091183.6	904.9113505	-0.030422546	0.089920241	-0.338328121	0.735115934	0.856996934	Gm5141
ENSMUSG00000020532.19	10330.6631	-0.022922707	0.067927366	-0.337459089	0.735770848	0.857193539	Acaca
ENSMUSG00000028420.14	153.8057107	-0.065078522	0.192853593	-0.337450398	0.735777398	0.857193539	Tmem38b
ENSMUSG00000048170.15	10147.52159	0.014724569	0.043678037	0.337116087	0.736029391	0.857401417	Mcmbp
ENSMUSG00000002129.12	21214.94866	-0.017791306	0.052861411	-0.336565093	0.736444774	0.857628163	Sf3a1
ENSMUSG00000005043.14	1267.581504	-0.027329901	0.08117439	-0.336681323	0.736357145	0.857628163	Sgsh
ENSMUSG00000020439.18	5864.033107	-0.016706381	0.049632303	-0.336602974	0.736416214	0.857628163	Smtn
ENSMUSG00000079652.9	10.80346547	0.272557645	0.810346108	0.3363472	0.73660906	0.857733787	Garin1a
ENSMUSG00000052752.16	4752.72395	0.018645901	0.055468559	0.336152609	0.736755788	0.857752891	Traf7
ENSMUSG00000098692.2	16.16234711	-0.194104064	0.577466804	-0.336130254	0.736772645	0.857752891	Gm28041
ENSMUSG00000021819.12	5106.866921	0.018476664	0.055047473	0.33564963	0.737135094	0.857805524	Zswim8
ENSMUSG00000026727.11	2923.484861	0.019658066	0.058521923	0.335909428	0.736939168	0.857805524	Rsu1
ENSMUSG00000035239.7	165.1885929	-0.089976934	0.268035341	-0.335690561	0.737104225	0.857805524	Neu3
ENSMUSG00000036073.19	868.5628346	-0.034804083	0.103642448	-0.33580916	0.737014782	0.857805524	Galt
ENSMUSG00000052533.15	13421.64725	0.016545411	0.049303576	0.335582369	0.737185821	0.857805524	Nup188
ENSMUSG00000034158.10	8056.028167	0.014817398	0.044189564	0.335314427	0.737387912	0.857869398	Lrrc58
ENSMUSG00000057963.10	3325.592576	0.021819584	0.065060714	0.335372655	0.737343993	0.857869398	Itpk1
ENSMUSG00000003200.11	3931.024617	-0.016667422	0.049737542	-0.335107465	0.737544022	0.857961686	Sh3gl1
ENSMUSG00000012123.18	55.43114876	0.103042546	0.30811515	0.33442869	0.738056093	0.857961686	Crybg2
ENSMUSG00000026036.18	1737.63245	-0.023037769	0.068829716	-0.33470673	0.737846324	0.857961686	Nif3l1
ENSMUSG00000026425.16	6954.969433	0.01481892	0.044307847	0.334453623	0.738037281	0.857961686	Srgap2
ENSMUSG00000033991.10	5880.081372	-0.019033522	0.056900443	-0.334505682	0.737998004	0.857961686	Skic3
ENSMUSG00000036912.19	67.59872836	0.110201286	0.329489868	0.334460318	0.73803223	0.857961686	Piwil4
ENSMUSG00000039357.3	741.5798863	-0.030492665	0.091074381	-0.334810568	0.737767988	0.857961686	Fut11
ENSMUSG00000046096.8	1529.98289	-0.026174496	0.078181211	-0.33479266	0.737781498	0.857961686	Mosmo
ENSMUSG00000004110.18	461.4967285	0.052813192	0.158112292	0.334023314	0.738361966	0.858070467	Cacna1e
ENSMUSG00000022450.7	3362.768627	-0.018428859	0.055179803	-0.33397833	0.738395911	0.858070467	Ndufa6
ENSMUSG00000024039.16	35.18957605	-0.133548054	0.399713419	-0.33410951	0.738296924	0.858070467	Cbs
ENSMUSG00000025173.14	2077.16569	0.019918534	0.059668442	0.333820252	0.7385152	0.858070467	Wdr45b
ENSMUSG00000029708.10	1606.312921	-0.02766228	0.082866632	-0.33381687	0.738517753	0.858070467	Gcc1
ENSMUSG00000055900.15	1656.416882	0.025057738	0.075202078	0.333205386	0.738979253	0.858264465	Tmem69
ENSMUSG00000067529.3	56.41680081	-0.103578512	0.310764336	-0.333302442	0.738905996	0.858264465	Or4d11
ENSMUSG00000079450.13	541.9386803	-0.039755557	0.11929746	-0.333247304	0.738947613	0.858264465	Cldn34c1
ENSMUSG00000090799.3	36.5544081	-0.165295789	0.495877037	-0.333340278	0.738877439	0.858264465	Klhl33
ENSMUSG00000076839.4	35.20560407	0.126968418	0.381377358	0.332920702	0.739194142	0.858428506	Trav13-1
ENSMUSG00000020986.14	2097.952103	0.019840742	0.05964489	0.332647811	0.739400148	0.858496676	Sec23a
ENSMUSG00000033502.16	1847.964516	-0.02555388	0.076801458	-0.332726501	0.739340744	0.858496676	Cdc14a
ENSMUSG00000020432.13	432.430975	-0.07388229	0.222301441	-0.332351826	0.73962361	0.858670597	Tcn2
ENSMUSG00000058503.12	2573.429298	0.024327632	0.073263702	0.332055732	0.739847176	0.858759081	Fam133b
ENSMUSG00000071064.16	2487.537707	0.021803468	0.065645798	0.332138062	0.739785011	0.858759081	Zfp827
ENSMUSG00000079470.9	3984.386896	0.021921382	0.066060842	0.331836249	0.740012911	0.858865925	Utp14b
ENSMUSG00000096356.4	54.00997379	0.105865387	0.319159437	0.331700632	0.740115324	0.858899264	Or8b40
ENSMUSG00000046678.7	14.01448112	-0.229566595	0.69319411	-0.331172167	0.740514443	0.859206274	Or10g6
ENSMUSG00000050379.16	14409.16804	0.014886592	0.044956022	0.331136777	0.740541173	0.859206274	Septin6
ENSMUSG00000115267.2	312.7238125	-0.053192674	0.160675006	-0.33105755	0.740601016	0.859206274	Vmn1r76
ENSMUSG00000021012.17	10004.83956	0.01393926	0.04219468	0.330355863	0.741131088	0.859735665	Zc3h14
ENSMUSG00000050613.6	11.11647338	0.264612122	0.801469723	0.3301586	0.741280127	0.859822983	Or14j1
ENSMUSG00000043962.17	35554.05195	-0.014006903	0.042506758	-0.329521793	0.741761324	0.860216458	Thrap3
ENSMUSG00000057706.8	1636.127078	0.039137674	0.118773811	0.329514343	0.741766954	0.860216458	Mex3b
ENSMUSG00000020457.14	6795.851359	0.014963894	0.045466642	0.32911808	0.742066439	0.860287585	Drg1
ENSMUSG00000030471.18	8036.637542	-0.013325329	0.04049728	-0.329042569	0.742123513	0.860287585	Zdhhc13
ENSMUSG00000035506.17	42.87231364	0.122546381	0.372261978	0.329193924	0.742009115	0.860287585	Slc12a8
ENSMUSG00000035840.8	1539.235834	-0.02657722	0.08071386	-0.329277031	0.741946304	0.860287585	Lysmd3
ENSMUSG00000039178.10	738.7997115	0.03387624	0.10317329	0.32834312	0.742652244	0.860753105	Tbc1d19
ENSMUSG00000039452.7	12.17727275	0.240999265	0.734046775	0.328315951	0.742672785	0.860753105	Snx22
ENSMUSG00000008892.13	8465.766453	0.013570786	0.041356184	0.328144068	0.742802735	0.860818123	Vdac3
ENSMUSG00000090035.4	849.8849214	-0.032273338	0.098410299	-0.327946752	0.742951924	0.86090542	Galnt4
ENSMUSG00000042396.11	3792.366177	-0.016722877	0.051038586	-0.327651644	0.743175069	0.86107839	Rbm7
ENSMUSG00000028669.16	2432.203649	-0.018330183	0.055989788	-0.327384395	0.743377168	0.861226942	Pithd1
ENSMUSG00000025027.19	3235.411877	0.020939306	0.063981156	0.327273023	0.743461394	0.86123892	Xpnpep1
ENSMUSG00000022295.9	3851.716317	-0.016988389	0.051929952	-0.327140466	0.743561646	0.861269458	Atp6v1c1
ENSMUSG00000047434.15	2670.424258	0.024576081	0.075170398	0.32693829	0.74371456	0.861360981	Xxylt1
ENSMUSG00000063952.17	1729.910298	0.030624911	0.093746506	0.32667789	0.743911525	0.861503501	Brpf3
ENSMUSG00000032249.15	20456.70437	0.015036209	0.046049675	0.326521501	0.744029824	0.861554901	Anp32a
ENSMUSG00000014980.15	1270.776799	0.024035645	0.073771843	0.325810559	0.74456769	0.861588165	Tsen15
ENSMUSG00000029499.12	208.9294979	0.0604544	0.185369462	0.326129231	0.744326582	0.861588165	Pxmp2
ENSMUSG00000037606.19	3666.29461	-0.023073037	0.070704096	-0.326332402	0.744172876	0.861588165	Osbpl5
ENSMUSG00000041346.12	1261.36834	0.02323922	0.071328488	0.32580559	0.744571449	0.861588165	Wrap53
ENSMUSG00000049086.9	16.22238439	-0.225905656	0.692386504	-0.326271027	0.744219307	0.861588165	Bmyc
ENSMUSG00000051154.13	3753.627313	-0.017027212	0.052275761	-0.325719064	0.744636919	0.861588165	Commd3
ENSMUSG00000051727.15	178.0914103	0.059815017	0.183436908	0.32607951	0.744364199	0.861588165	Kctd14
ENSMUSG00000059208.16	44317.14821	-0.014238466	0.043716248	-0.325701916	0.744649895	0.861588165	Hnrnpm
ENSMUSG00000043487.5	16.62023563	0.176977816	0.543744673	0.325479631	0.744818096	0.861697243	Acot6
ENSMUSG00000027860.16	26.29119058	-0.147820985	0.455361346	-0.32462348	0.745466054	0.862361287	Vangl1
ENSMUSG00000002326.7	1358.556694	-0.026469549	0.081786127	-0.323643506	0.746207946	0.862366842	Gmpr2
ENSMUSG00000016984.8	2555.119913	0.019916066	0.061510564	0.323782855	0.746102437	0.862366842	Etaa1
ENSMUSG00000019055.16	34.6548305	0.130445832	0.402952578	0.323725021	0.746146226	0.862366842	Plod1
ENSMUSG00000020914.18	118806.0332	-0.01625171	0.050152014	-0.324048997	0.745900939	0.862366842	Top2a
ENSMUSG00000022956.12	8945.100361	-0.01636541	0.050565497	-0.323647766	0.746204721	0.862366842	Atp5o
ENSMUSG00000024414.14	1437.539675	-0.022747797	0.070231705	-0.323896413	0.74601646	0.862366842	Mrpl27
ENSMUSG00000034566.11	11454.71618	-0.017166021	0.053040502	-0.323639863	0.746210704	0.862366842	Atp5h
ENSMUSG00000036698.12	19109.08969	-0.018076448	0.055735799	-0.324323832	0.745692879	0.862366842	Ago2
ENSMUSG00000043336.15	2289.843811	-0.026760939	0.082550825	-0.324175304	0.745805318	0.862366842	Filip1l
ENSMUSG00000059669.9	1229.678459	0.029138048	0.089960189	0.323899366	0.746014224	0.862366842	Taf1b
ENSMUSG00000021592.19	647.7480936	-0.03471358	0.10740218	-0.323211133	0.74653535	0.862485484	Arsk
ENSMUSG00000025782.13	3191.183006	0.020611315	0.063755557	0.323286562	0.74647823	0.862485484	Taf3
ENSMUSG00000066640.12	1539.86589	0.033766581	0.104430775	0.323339372	0.746438239	0.862485484	Fbxl18
ENSMUSG00000030188.13	323.2051619	-0.049549947	0.153424532	-0.32295974	0.746725732	0.86253445	Magohb
ENSMUSG00000032097.11	44769.45226	0.013036222	0.040357948	0.323014999	0.746683883	0.86253445	Ddx6
ENSMUSG00000026568.7	1669.172359	0.022671635	0.070221496	0.322858894	0.746802108	0.862537195	Mpc2
ENSMUSG00000026584.15	2706.323807	-0.021141054	0.065519926	-0.322666017	0.746948191	0.862547314	Scyl3
ENSMUSG00000028557.11	1709.71212	-0.025903645	0.080283562	-0.322651918	0.74695887	0.862547314	Rnf11
ENSMUSG00000038708.11	4888.431505	-0.019227188	0.059700226	-0.322062238	0.747405545	0.862977616	Golga4
ENSMUSG00000043913.15	16.22232332	-0.180474201	0.561290324	-0.321534496	0.747805375	0.863182754	Ccdc60
ENSMUSG00000046041.5	16.04888748	-0.176874904	0.55004217	-0.321566079	0.747781445	0.863182754	Or6c3b
ENSMUSG00000071516.3	67.67026908	0.174307926	0.541902819	0.321659014	0.747711031	0.863182754	H2ac13
ENSMUSG00000023764.19	1259.427996	0.027497327	0.085773926	0.32057909	0.748529386	0.863419943	Sfi1
ENSMUSG00000032252.15	898.9708607	-0.028338794	0.088394569	-0.320594286	0.748517868	0.863419943	Glce
ENSMUSG00000038023.13	5047.43407	-0.019008676	0.059277618	-0.32067207	0.748458915	0.863419943	Atp6v0a2
ENSMUSG00000054312.7	3414.263108	-0.021252419	0.06620389	-0.321014657	0.748199284	0.863419943	Mrps21
ENSMUSG00000069430.4	13.00570532	-0.21544393	0.671229614	-0.320969047	0.748233848	0.863419943	Or10p22
ENSMUSG00000074922.2	726.6574259	0.037170265	0.115884198	0.320753524	0.748397182	0.863419943	Fam122a
ENSMUSG00000081234.4	18.95278318	0.165478498	0.516091871	0.320637676	0.748484982	0.863419943	Or12e8
ENSMUSG00000018567.15	7359.060578	0.023801193	0.074290613	0.320379545	0.748680629	0.863508947	Gabarap
ENSMUSG00000019143.16	2580.345258	0.021488594	0.067121264	0.320145843	0.748857775	0.863542365	Hars2
ENSMUSG00000028221.4	3273.323429	0.019256321	0.060137762	0.320203487	0.74881408	0.863542365	Pip4p2
ENSMUSG00000081724.5	29.03529873	0.152369731	0.476339242	0.319876503	0.749061951	0.863692363	Or10al7
ENSMUSG00000028643.12	1015.528994	0.028559838	0.089391999	0.319489868	0.749355073	0.863859434	Svbp
ENSMUSG00000035476.10	1848.520703	0.029154446	0.0912256	0.319586233	0.749282012	0.863859434	Tab3
ENSMUSG00000110344.2	120.1607401	0.070905938	0.222231036	0.319064067	0.749677931	0.864146159	Smim36
ENSMUSG00000056258.10	18.06191968	0.188564958	0.592424564	0.318293618	0.750262225	0.864648655	Kcnq3
ENSMUSG00000064084.3	47.44668931	0.119187655	0.374412011	0.318332882	0.750232444	0.864648655	Or4c105
ENSMUSG00000064259.3	17.98491446	-0.198339443	0.623761475	-0.317973217	0.750505253	0.864780944	Vmn1r13
ENSMUSG00000091635.3	18.29289798	0.179748042	0.565340239	0.317946662	0.750525397	0.864780944	Vmn2r13
ENSMUSG00000009907.18	7508.402451	0.013077187	0.041177263	0.317582714	0.750801488	0.865013556	Vps4b
ENSMUSG00000004896.17	490.162264	0.04276136	0.134982722	0.316791362	0.751401919	0.865277689	Rrnad1
ENSMUSG00000024392.18	17179.58195	0.015221557	0.048040797	0.316846479	0.751360094	0.865277689	Bag6
ENSMUSG00000030768.13	945.636804	-0.025324844	0.079889789	-0.316997261	0.751245681	0.865277689	Disp1
ENSMUSG00000057132.17	548.3733391	-0.045872272	0.1446534	-0.317118517	0.751153675	0.865277689	Rpgrip1
ENSMUSG00000118318.2	133.3479947	-0.067068807	0.21168736	-0.31682953	0.751372956	0.865277689	Vmn1r183
ENSMUSG00000008193.14	342.9387871	0.041138471	0.130137727	0.316114873	0.751915318	0.865375856	Spib
ENSMUSG00000011267.9	145.8444229	-0.064066097	0.202493723	-0.316385593	0.751709851	0.865375856	Zfp296
ENSMUSG00000041779.6	732.4827157	-0.029743845	0.09403017	-0.316322353	0.751757846	0.865375856	Tram2
ENSMUSG00000042626.14	7971.050872	0.0170821	0.05403444	0.316133569	0.751901128	0.865375856	Shc1
ENSMUSG00000046731.6	270.3782077	0.04796035	0.151780125	0.315985707	0.752013357	0.865375856	Kctd11
ENSMUSG00000053560.6	2481.652936	0.017885936	0.056586669	0.316080392	0.75194149	0.865375856	Ier2
ENSMUSG00000060227.16	3398.58347	0.02067784	0.065462576	0.315872694	0.752099139	0.865375856	Golm2
ENSMUSG00000062373.9	838.5947664	-0.031818949	0.100757083	-0.315798636	0.752155354	0.865375856	Tmem65
ENSMUSG00000107539.2	30.26575021	0.151779759	0.4806196	0.315800186	0.752154177	0.865375856	Gm44790
ENSMUSG00000022131.4	882.2569141	0.029407145	0.093167757	0.315636499	0.752278431	0.865432036	Gpr180
ENSMUSG00000028923.15	2733.978559	0.019812143	0.062792168	0.315519332	0.752367375	0.865448941	Necap2
ENSMUSG00000002329.8	1836.761564	0.020985491	0.066564557	0.315265245	0.752560271	0.865489556	Mdp1
ENSMUSG00000025737.6	2595.75515	0.017467115	0.05538932	0.315351679	0.752494651	0.865489556	Wdr24
ENSMUSG00000035953.15	2392.864407	-0.025549681	0.08106393	-0.315179406	0.752625441	0.865489556	Pip4p1
ENSMUSG00000021832.9	9506.724947	-0.013845191	0.043964113	-0.31492028	0.752822183	0.865545016	Psmc6
ENSMUSG00000025958.15	12008.11221	0.024657638	0.078288108	0.314960205	0.752791869	0.865545016	Creb1
ENSMUSG00000032403.9	242.290541	-0.053049795	0.168554225	-0.314734294	0.752963404	0.865621997	2300009A05Rik
ENSMUSG00000062546.6	18.53464512	0.171097527	0.543895826	0.314577753	0.753082273	0.865673271	V1ra8
ENSMUSG00000028282.13	6791.691501	0.015372511	0.048928968	0.314180158	0.753384212	0.865934954	Casp8ap2
ENSMUSG00000028437.15	2541.156362	0.021939957	0.069931463	0.313735136	0.753722213	0.866238031	Ubap1
ENSMUSG00000028243.6	1930.41086	0.02152698	0.068643938	0.313603514	0.75382219	0.866267519	Ubxn2b
ENSMUSG00000022865.15	15.55398306	0.222364542	0.710898931	0.312793468	0.754437578	0.866803786	Cxadr
ENSMUSG00000117148.2	285.6982032	0.046350392	0.148173997	0.312810568	0.754424586	0.866803786	Vmn1r229
ENSMUSG00000024687.12	7258.538543	0.015561006	0.049827199	0.312299428	0.754812975	0.86706416	Osbp
ENSMUSG00000029823.17	20082.02747	0.012051952	0.038585047	0.312347741	0.754776262	0.86706416	Luc7l2
ENSMUSG00000043987.19	4571.430985	-0.018565646	0.05951207	-0.311964382	0.755067592	0.867271172	Cep164
ENSMUSG00000032375.16	1437.978569	-0.022319231	0.071580389	-0.311806512	0.755187575	0.867323517	Aph1b
ENSMUSG00000039850.17	1159.195305	-0.025852999	0.083083134	-0.311170244	0.755671203	0.867622492	Endov
ENSMUSG00000058486.12	1371.581976	0.021716656	0.069751773	0.311342001	0.755540641	0.867622492	Wdr91
ENSMUSG00000063316.14	28195.27957	-0.013413147	0.043093246	-0.311258676	0.75560398	0.867622492	Rpl27
ENSMUSG00000043510.13	599.1936556	-0.031437321	0.101071499	-0.311040417	0.755769896	0.867633016	Hscb
ENSMUSG00000073924.6	32.32111425	-0.133580295	0.429570634	-0.310962353	0.755829242	0.867633016	Or52p1
ENSMUSG00000015757.11	5194.104883	-0.018349856	0.059031516	-0.310848464	0.755915825	0.867646958	Ppil4
ENSMUSG00000027852.15	12517.84048	0.015888196	0.051172828	0.310481101	0.756195129	0.867796636	Nras
ENSMUSG00000075289.6	1549.47916	0.036977639	0.119068564	0.310557528	0.756137019	0.867796636	Carns1
ENSMUSG00000010057.9	983.3005446	0.025786156	0.08331216	0.309512513	0.756931695	0.868556393	Nprl2
ENSMUSG00000021548.11	4269.477826	-0.01638511	0.053037231	-0.308935995	0.757370215	0.868974036	Ccnh
ENSMUSG00000029655.18	5326.047472	-0.018527722	0.059997037	-0.308810619	0.757465591	0.868997926	N4bp2l2
ENSMUSG00000041353.13	671.5572392	0.028805334	0.093388026	0.308447833	0.75774159	0.869220526	Tmem29
ENSMUSG00000042156.17	122.3169998	-0.111418298	0.361325935	-0.308359539	0.757808766	0.869220526	Dzip1
ENSMUSG00000084845.10	22.65405688	-0.140659817	0.456904244	-0.307854039	0.7581934	0.869576136	Tmem240
ENSMUSG00000075121.3	11.29894248	0.207940683	0.676222582	0.307503311	0.758460303	0.869796664	Or4c103
ENSMUSG00000061898.11	904.3062216	-0.029068028	0.094662761	-0.307069304	0.758790621	0.870089865	Rbak
ENSMUSG00000007833.16	3526.296716	0.018562113	0.060472268	0.306952489	0.758879536	0.870106224	Aldh16a1
ENSMUSG00000007415.16	3597.833424	-0.019073638	0.062168472	-0.306805641	0.758991314	0.870148791	Gatad1
ENSMUSG00000022890.14	8485.966565	-0.015798103	0.051553755	-0.306439423	0.759270096	0.870382793	Atp5j
ENSMUSG00000022789.16	8168.877217	-0.016028854	0.052444764	-0.30563307	0.759884038	0.870477954	Dnm1l
ENSMUSG00000025326.13	12983.84767	-0.013904718	0.045507815	-0.30554572	0.759950554	0.870477954	Ube3a
ENSMUSG00000037126.17	17.32061059	0.167801483	0.548927121	0.305689912	0.759840755	0.870477954	Psd
ENSMUSG00000046949.17	1437.658786	0.02970892	0.097139565	0.305837477	0.759728392	0.870477954	Nqo2
ENSMUSG00000048905.6	19.3463961	-0.155904605	0.509546432	-0.305967416	0.759629455	0.870477954	Bnip5
ENSMUSG00000059363.11	2074.907631	0.017788445	0.058182609	0.305734752	0.759806611	0.870477954	Fxn
ENSMUSG00000070337.5	17.29624293	0.178831428	0.585211075	0.305584491	0.75992103	0.870477954	Gpr179
ENSMUSG00000075097.4	13.66203409	-0.206366088	0.673961712	-0.306198534	0.759453489	0.870477954	Or4c121
ENSMUSG00000034266.7	850.1836996	0.028412697	0.093083293	0.305239486	0.760183761	0.870659518	Batf
ENSMUSG00000115423.3	562.4452669	-0.036220818	0.118734628	-0.305056906	0.760322812	0.870733218	Gm56450
ENSMUSG00000092417.4	1120.311677	-0.024219633	0.079481062	-0.304722058	0.760577848	0.870939719	Gpank1
ENSMUSG00000027678.18	7400.280698	0.013898259	0.045634136	0.304558402	0.760702506	0.870996897	Ncoa3
ENSMUSG00000025855.14	13.25579201	-0.201377168	0.661556408	-0.304399089	0.760823862	0.871050283	Prkar1b
ENSMUSG00000093989.2	1305.795907	0.027955855	0.091948483	0.304038245	0.761098754	0.871279423	Rnasek
ENSMUSG00000027959.15	1302.29184	-0.02594405	0.085381694	-0.303859632	0.761234833	0.871349623	Sass6
ENSMUSG00000026344.10	31.19646166	-0.128799264	0.424822675	-0.303183591	0.761749953	0.871536682	Lypd1
ENSMUSG00000028698.14	55.86581458	-0.094686818	0.312367579	-0.303126266	0.761793638	0.871536682	Pik3r3
ENSMUSG00000029103.17	2304.216016	-0.021049848	0.069365025	-0.303464864	0.76153562	0.871536682	Lrpap1
ENSMUSG00000030452.17	3289.887453	0.018244459	0.060169878	0.303215827	0.761725388	0.871536682	Nipa2
ENSMUSG00000046573.8	874.6725804	-0.027666102	0.0912582	-0.30316291	0.761765713	0.871536682	Lyrm4
ENSMUSG00000066233.7	193.3191428	0.056003861	0.184796827	0.303056398	0.761846882	0.871536682	Tmem42
ENSMUSG00000001289.13	2503.297509	-0.031285278	0.103315848	-0.302811997	0.76203314	0.871578676	Pfdn5
ENSMUSG00000044573.17	3955.06581	-0.015502084	0.051177556	-0.30290786	0.761960081	0.871578676	Acp1
ENSMUSG00000029923.5	457.0680287	-0.03589675	0.118716695	-0.302373224	0.762367564	0.871875621	Rab19
ENSMUSG00000038369.15	6136.840386	-0.022842779	0.075572642	-0.302262543	0.76245193	0.871886559	Ncoa6
ENSMUSG00000015312.10	832.8682808	-0.033362758	0.110640419	-0.301542219	0.763001061	0.87208464	Gadd45b
ENSMUSG00000027495.5	461.8553258	-0.041603852	0.137938972	-0.301610567	0.762948951	0.87208464	Fam210b
ENSMUSG00000033707.10	19.74211774	-0.172109951	0.570272979	-0.301802746	0.762802437	0.87208464	Lrrc24
ENSMUSG00000035901.15	5921.253594	0.012822694	0.042483489	0.301827711	0.762783405	0.87208464	Dennd5a
ENSMUSG00000036721.15	158.3067121	0.064406302	0.21359547	0.301534028	0.763007306	0.87208464	Zscan12
ENSMUSG00000062198.6	307.0873514	0.045063123	0.149489633	0.301446475	0.76307406	0.87208464	2700097O09Rik
ENSMUSG00000061578.10	14.55906111	-0.1751978	0.581513565	-0.301278956	0.763201787	0.872091539	Ksr2
ENSMUSG00000091382.3	233.0235597	-0.052310576	0.173649504	-0.301242302	0.763229734	0.872091539	Vmn1r18
ENSMUSG00000066151.13	4736.407926	0.018935955	0.062883952	0.301125393	0.763318879	0.872107905	Fkbp15
ENSMUSG00000042050.9	634.1530136	-0.029988842	0.099629463	-0.301003753	0.763411633	0.872128393	Dync2i1
ENSMUSG00000071648.5	91.40132399	0.073924888	0.246156141	0.300317056	0.763935325	0.872641135	Rom1
ENSMUSG00000021671.10	2239.582065	0.017334705	0.057877992	0.299504258	0.764555324	0.873263778	Poc5
ENSMUSG00000020020.9	15.85293743	-0.192206451	0.642616123	-0.299099951	0.764863784	0.873530498	Usp44
ENSMUSG00000115463.2	16.29802762	-0.27222588	0.910900231	-0.298853674	0.765051696	0.873659505	Gm49356
ENSMUSG00000064138.15	4713.30608	-0.014669085	0.049108017	-0.298710602	0.765160867	0.873698576	Fam172a
ENSMUSG00000033392.17	6350.368501	0.016852021	0.05644153	0.298574845	0.765264461	0.873731273	Clasp2
ENSMUSG00000009535.14	4807.444296	-0.013843527	0.046463067	-0.297946897	0.765743694	0.873837445	Rnmt
ENSMUSG00000026321.9	30.70126579	-0.170961211	0.57364731	-0.29802495	0.765684121	0.873837445	Tnfrsf11a
ENSMUSG00000029875.6	12.75438409	0.212351175	0.713149296	0.297765385	0.765882235	0.873837445	Ccdc184
ENSMUSG00000030016.15	9560.507613	-0.015176654	0.050933367	-0.297970762	0.765725479	0.873837445	Zfp638
ENSMUSG00000035569.18	14766.94848	0.016021201	0.053722801	0.298219765	0.765535437	0.873837445	Ankrd11
ENSMUSG00000038421.14	16.8584773	-0.179765374	0.603671992	-0.297786508	0.765866113	0.873837445	Fcrla
ENSMUSG00000096687.9	50.91459051	-0.114861479	0.385395514	-0.298035329	0.765676199	0.873837445	Mfsd4b4
ENSMUSG00000030380.18	63.83784789	0.109563742	0.368258254	0.297518769	0.766070481	0.873966676	Mzf1
ENSMUSG00000003970.10	77269.04424	0.011792304	0.039668353	0.297272344	0.766258594	0.873970658	Rpl8
ENSMUSG00000032398.8	1218.912261	-0.02561157	0.08617055	-0.297219529	0.766298913	0.873970658	Snapc5
ENSMUSG00000105827.2	12.19515119	0.213490541	0.718243529	0.29723977	0.766283461	0.873970658	H2bc18
ENSMUSG00000000028.16	5254.443477	0.016188413	0.054592281	0.296532993	0.766823075	0.874065664	Cdc45
ENSMUSG00000029790.17	965.4043452	0.030241363	0.102086879	0.29623163	0.767053195	0.874065664	Cep41
ENSMUSG00000030199.17	5378.972939	0.014305824	0.04827986	0.296310391	0.766993051	0.874065664	Etv6
ENSMUSG00000030347.7	1982.830589	-0.017876778	0.060368353	-0.296128305	0.767132099	0.874065664	D6Wsu163e
ENSMUSG00000032376.13	4015.25401	-0.018305678	0.061753688	-0.296430528	0.766901315	0.874065664	Usp3
ENSMUSG00000037316.10	2273.05212	0.019360079	0.065242486	0.296740367	0.766664736	0.874065664	Bag4
ENSMUSG00000038712.17	804.9471876	-0.028539988	0.096224146	-0.296599027	0.766772653	0.874065664	Mindy1
ENSMUSG00000066595.10	2434.369607	-0.022677012	0.076537516	-0.296286234	0.767011498	0.874065664	Flvcr1
ENSMUSG00000066804.4	17.59311195	-0.167872172	0.566772144	-0.296189877	0.767085079	0.874065664	Vmn1r83
ENSMUSG00000076437.12	5217.822236	0.015698899	0.052986882	0.296278973	0.767017042	0.874065664	Selenoh
ENSMUSG00000004451.15	931.5778872	0.028881165	0.097643273	0.29578243	0.767396242	0.874126361	Ralb
ENSMUSG00000052374.17	15.19298902	0.186532926	0.630380781	0.29590516	0.76730251	0.874126361	Actn2
ENSMUSG00000116358.2	4701.133521	0.073072759	0.247064451	0.295763956	0.767410351	0.874126361	Gm49450
ENSMUSG00000046711.17	72511.114	0.013426317	0.045414741	0.295637866	0.767506653	0.87415063	Hmga1
ENSMUSG00000025645.9	636.6717935	0.037709413	0.127684597	0.295332516	0.76773988	0.874330829	Ccdc51
ENSMUSG00000050373.14	32.19257403	0.120207605	0.407290213	0.295139931	0.767886987	0.874412927	Snx21
ENSMUSG00000023367.15	36.67521834	-0.163482738	0.554487932	-0.29483552	0.768119531	0.874557759	Tmem176a
ENSMUSG00000090210.8	231.5200334	0.057634167	0.195517854	0.294777002	0.768164236	0.874557759	Itga10
ENSMUSG00000025487.16	5037.041562	-0.020274672	0.068830934	-0.294557567	0.768331881	0.874663191	Psmd13
ENSMUSG00000020150.14	89.09476581	0.074903007	0.254380168	0.294453013	0.768411763	0.874668702	Gamt
ENSMUSG00000022386.13	421.1578685	0.037617169	0.12784973	0.294229557	0.768582497	0.874777617	Trmu
ENSMUSG00000020689.5	44.21589216	0.102788174	0.349537765	0.294068865	0.768705281	0.874813604	Itgb3
ENSMUSG00000042709.17	2241.627116	0.018425677	0.062674132	0.293991734	0.76876422	0.874813604	Atpaf2
ENSMUSG00000070420.5	871.0305584	-0.028010204	0.095436626	-0.293495326	0.769143572	0.875159847	Zscan25
ENSMUSG00000036934.10	1435.754369	-0.020363065	0.069424063	-0.293314218	0.769281987	0.875231902	4921524J17Rik
ENSMUSG00000100621.3	13.64239662	0.220199326	0.751595618	0.292975799	0.76954065	0.875355306	Gm28374
ENSMUSG00000115074.2	46.7863876	0.509416936	1.738717882	0.292984239	0.769534199	0.875355306	Ndor1
ENSMUSG00000052915.15	12267.85947	0.013967311	0.047729042	0.292637572	0.769799192	0.875563952	Msl1
ENSMUSG00000023460.15	1121.911278	0.024300036	0.083109134	0.292387064	0.769990697	0.875610885	Rab12
ENSMUSG00000057134.8	2817.299737	0.018484765	0.063218841	0.292393294	0.769985935	0.875610885	Ado
ENSMUSG00000001383.10	6171.173833	-0.017057814	0.058497296	-0.291600045	0.770592441	0.87599286	Zmat2
ENSMUSG00000009073.17	7701.186584	0.015826309	0.054282491	0.291554574	0.770627212	0.87599286	Nf2
ENSMUSG00000031340.9	47.75287579	-0.099144423	0.339880891	-0.291703433	0.770513384	0.87599286	Gabre
ENSMUSG00000079104.5	4606.703472	-0.016409516	0.056253146	-0.291708408	0.77050958	0.87599286	Prps1l3
ENSMUSG00000030446.18	462.0405659	0.03215548	0.110520958	0.290944638	0.771093661	0.876437612	Zfp273
ENSMUSG00000009569.15	3367.790674	-0.023491825	0.080793203	-0.290764873	0.771231152	0.876508416	Mrtfb
ENSMUSG00000015083.12	18.85231058	0.157140539	0.541294433	0.290305107	0.771582832	0.876672846	C8g
ENSMUSG00000025743.15	11.51577476	0.205391173	0.707692802	0.290226455	0.771642999	0.876672846	Sdc3
ENSMUSG00000034247.10	7621.20711	-0.019555686	0.067413849	-0.290084108	0.771751894	0.876672846	Plekhm1
ENSMUSG00000036826.15	21.06063999	-0.301892703	1.039543641	-0.290408878	0.771503452	0.876672846	Igflr1
ENSMUSG00000078886.13	458.9060565	-0.049192275	0.169534784	-0.290160365	0.771693557	0.876672846	Gm2026
ENSMUSG00000003444.9	1060.539004	-0.023518632	0.081102724	-0.289985723	0.77182716	0.876672907	Med29
ENSMUSG00000049806.5	53.09838719	-0.09660811	0.333285392	-0.28986602	0.771918738	0.876691495	Or9s18
ENSMUSG00000037339.18	2654.115761	0.017542682	0.060544782	0.289747217	0.772009631	0.876709301	Fam53a
ENSMUSG00000024101.16	4062.713868	0.017926297	0.061954659	0.289345429	0.772317051	0.876965041	Washc1
ENSMUSG00000102976.7	9222.509979	-0.015929368	0.055070095	-0.28925623	0.772385305	0.876965041	Zc3h11a
ENSMUSG00000000782.17	69.67903831	0.109032522	0.377274316	0.289000648	0.772580882	0.877101662	Tcf7
ENSMUSG00000004939.8	12.71895061	-0.180653548	0.625420502	-0.288851336	0.772695145	0.87714595	Nmrk2
ENSMUSG00000026430.17	7797.874025	-0.015554626	0.05392753	-0.288435718	0.77301323	0.87742158	Rassf5
ENSMUSG00000018322.11	7368.789015	-0.01302355	0.045237534	-0.287892579	0.773428967	0.877439041	Tomm34
ENSMUSG00000025500.13	60.53419312	0.086184828	0.299076895	0.288169464	0.773217022	0.877439041	Lmntd2
ENSMUSG00000038058.15	11.57524178	0.198231941	0.688658858	0.287852162	0.773459907	0.877439041	Nod1
ENSMUSG00000073802.6	90.87141145	0.067340907	0.233903606	0.287900252	0.773423094	0.877439041	Cdkn2b
ENSMUSG00000091736.4	459.550882	-0.056729839	0.197087841	-0.287840381	0.773468926	0.877439041	Yy2
ENSMUSG00000108348.3	135.5220667	-0.059850218	0.207939213	-0.287825547	0.773480281	0.877439041	Pnma8c
ENSMUSG00000022680.15	4083.394481	0.014032807	0.048813458	0.287478242	0.773746159	0.877492698	Pdxdc1
ENSMUSG00000044847.14	1446.15056	-0.020675511	0.071916388	-0.287493733	0.7737343	0.877492698	Lsm11
ENSMUSG00000103711.2	31.47149592	-0.127244849	0.442638893	-0.287468749	0.773753428	0.877492698	Tstd1
ENSMUSG00000110949.2	174.2396859	0.052452488	0.182542806	0.287343494	0.773849322	0.877516072	Nudt8
ENSMUSG00000061798.3	23.85381753	-0.154390609	0.537711529	-0.287125346	0.774016346	0.87762009	Or4c106
ENSMUSG00000049907.9	38.01408414	0.106705307	0.371852344	0.286956124	0.774145916	0.877681626	Rasl11b
ENSMUSG00000048534.8	10.70647581	-0.257893139	0.899232185	-0.286792603	0.774271127	0.877738208	Jaml
ENSMUSG00000001786.15	1769.99056	0.020293225	0.070846688	0.286438583	0.774542227	0.877924676	Fbxo7
ENSMUSG00000020664.11	8193.122101	0.012698299	0.044350982	0.286313808	0.774637783	0.877924676	Dld
ENSMUSG00000035202.9	7062.123852	0.021449934	0.074925696	0.286282745	0.774661573	0.877924676	Lars2
ENSMUSG00000014349.8	7095.587992	0.013876303	0.04856533	0.285724473	0.775089159	0.878238479	Ube2z
ENSMUSG00000061313.11	1335.126292	-0.02877918	0.100712591	-0.285755534	0.775065367	0.878238479	Ddhd2
ENSMUSG00000025362.7	53296.62447	-0.016633043	0.058308056	-0.285261494	0.775443811	0.878554925	Rps26
ENSMUSG00000038241.17	23313.68435	0.014687358	0.051522762	0.285065434	0.775594011	0.878639692	Cep250
ENSMUSG00000063116.5	13.48926332	-0.177563784	0.623108685	-0.284964386	0.775671427	0.878640136	Or3a1
ENSMUSG00000101355.2	60.69482808	0.111754689	0.39230322	0.284868141	0.775745165	0.878640136	H3c10
ENSMUSG00000025423.17	3616.238688	-0.016719741	0.058766287	-0.284512463	0.776017685	0.878863402	Pias2
ENSMUSG00000036646.14	5169.096195	0.016328373	0.057493318	0.284004711	0.77640677	0.879218626	Man1b1
ENSMUSG00000015575.16	2901.070909	-0.016476509	0.058078787	-0.28369237	0.776646143	0.879252976	Atp6v0e
ENSMUSG00000015980.15	159.7763522	0.052670609	0.185755686	0.283547763	0.776756974	0.879252976	Lrrc27
ENSMUSG00000021676.11	5652.327091	-0.016753818	0.059122512	-0.283374589	0.776889705	0.879252976	Iqgap2
ENSMUSG00000028407.5	179.9484907	0.059698929	0.210638322	0.283419124	0.77685557	0.879252976	Smim27
ENSMUSG00000047412.17	5110.212198	-0.014485526	0.051076565	-0.283604155	0.776713752	0.879252976	Zbtb44
ENSMUSG00000072501.6	5066.731132	0.017014172	0.060017731	0.283485758	0.776804498	0.879252976	Phf20l1
ENSMUSG00000054568.8	21.86586222	-0.160928394	0.568173019	-0.28323836	0.776994125	0.879285778	Usp17la
ENSMUSG00000007564.16	17196.48425	0.013099995	0.046274009	0.283096166	0.77710312	0.879322762	Ppp2r1a
ENSMUSG00000054836.13	845.6184523	-0.027934381	0.098708448	-0.282998894	0.777177685	0.879322762	Elp6
ENSMUSG00000078185.4	3170.748379	0.021654146	0.076568947	0.282805842	0.777325676	0.879353895	Chml
ENSMUSG00000096856.8	885.2214434	-0.031563874	0.111625355	-0.282766174	0.777356086	0.879353895	Gm10778
ENSMUSG00000032482.10	28.2963957	-0.134523187	0.476908035	-0.282073643	0.777887043	0.879869129	Cspg5
ENSMUSG00000008226.15	756.4700791	-0.026992929	0.095762536	-0.281873579	0.778040449	0.879957256	Scrn3
ENSMUSG00000013419.8	27.248068	0.126121995	0.448086605	0.281467898	0.778351547	0.880006582	Zfp651
ENSMUSG00000022412.15	2464.002535	0.024236736	0.086122118	0.281422901	0.778386055	0.880006582	Mief1
ENSMUSG00000024901.16	56.29403061	0.087663562	0.311408965	0.281506224	0.778322155	0.880006582	Peli3
ENSMUSG00000050914.17	116.4809696	-0.090229118	0.320573365	-0.28146168	0.778356315	0.880006582	Ankrd37
ENSMUSG00000078517.13	3481.20597	0.017148503	0.061015498	0.281051587	0.778670833	0.88024316	Emc1
ENSMUSG00000051182.6	45.42686695	0.104108618	0.370742808	0.280810889	0.778855451	0.88036648	Or52ac1
ENSMUSG00000025510.15	779.1731487	0.024791916	0.08836882	0.280550494	0.779055191	0.880506866	Cd151
ENSMUSG00000040621.15	859.8666205	0.033313954	0.119199703	0.279480177	0.779876348	0.881349497	Gemin8
ENSMUSG00000034282.4	34.98436085	0.140243722	0.502704946	0.278978202	0.780261553	0.881699337	Evpl
ENSMUSG00000049882.11	601.1808311	-0.032702416	0.117315086	-0.278757121	0.780431223	0.881805578	Vcpkmt
ENSMUSG00000033405.5	977.8070582	0.023433907	0.084162073	0.278437855	0.780676264	0.88199695	Nudt15
ENSMUSG00000039873.5	27.65028211	0.125643852	0.451595913	0.278221853	0.78084206	0.882098765	Neurl2
ENSMUSG00000038121.7	4263.857683	0.015221728	0.054765157	0.277945481	0.78105421	0.882252919	Fam210a
ENSMUSG00000034083.17	1640.460459	0.020495501	0.073839434	0.2775685	0.781343616	0.882494301	Ccdc174
ENSMUSG00000016495.13	1037.824539	0.021811355	0.078923847	0.276359499	0.782271961	0.882740953	Plgrkt
ENSMUSG00000025870.11	168.4633645	-0.057842187	0.20938056	-0.276253857	0.782353094	0.882740953	Arl10
ENSMUSG00000026404.13	684.4403388	-0.026531321	0.096138919	-0.275968584	0.782572196	0.882740953	Ddx59
ENSMUSG00000028621.18	465.3852127	0.039220207	0.141857958	0.276475196	0.782183108	0.882740953	Cyb5rl
ENSMUSG00000028833.14	4349.482777	-0.013923146	0.050499934	-0.275706216	0.782773721	0.882740953	Ncdn
ENSMUSG00000030557.18	5490.251529	0.0152547	0.055218183	0.276262262	0.782346639	0.882740953	Mef2a
ENSMUSG00000030688.16	546.9605972	0.028497039	0.103048813	0.276539222	0.782133939	0.882740953	Stard10
ENSMUSG00000032047.6	6384.634081	0.013936821	0.050337104	0.27686975	0.781880121	0.882740953	Acat1
ENSMUSG00000034893.10	3439.360429	-0.015612683	0.056596587	-0.27585909	0.782656296	0.882740953	Cog3
ENSMUSG00000042410.17	8505.7919	-0.014497697	0.052452284	-0.276397813	0.782242536	0.882740953	Agps
ENSMUSG00000044452.11	4640.465017	-0.014053747	0.050721518	-0.277076626	0.781721269	0.882740953	Zfp507
ENSMUSG00000045102.13	132.4871306	-0.058930672	0.212729503	-0.277021621	0.781763504	0.882740953	Poln
ENSMUSG00000047454.13	3757.768607	0.013489365	0.048894333	0.275888114	0.782634003	0.882740953	Gphn
ENSMUSG00000052557.12	60.28010883	-0.103993329	0.377092955	-0.275776378	0.782719828	0.882740953	Gan
ENSMUSG00000069309.3	19.73399279	-0.194660766	0.705355073	-0.275975567	0.782566832	0.882740953	H2ac22
ENSMUSG00000089945.14	51.36430479	-0.448263956	1.625796435	-0.275719608	0.782763434	0.882740953	Pakap
ENSMUSG00000055041.9	658.9450591	0.0323529	0.117475522	0.275401198	0.783008024	0.882919757	Commd5
ENSMUSG00000025735.14	292.5380332	0.058604331	0.213187578	0.27489562	0.783396433	0.882934011	Rhbdl1
ENSMUSG00000028419.6	2104.021819	-0.021716782	0.078995507	-0.274911613	0.783384145	0.882934011	Chmp5
ENSMUSG00000031667.17	960.0759807	0.025733908	0.093602105	0.274928726	0.783370997	0.882934011	Aktip
ENSMUSG00000047246.8	154.0473242	-0.054203604	0.196950192	-0.275214782	0.783151231	0.882934011	H2bc6
ENSMUSG00000050471.18	1226.262067	-0.020472875	0.074476136	-0.274891742	0.783399412	0.882934011	Fam118b
ENSMUSG00000006056.14	52.99610592	-0.087872825	0.319877612	-0.274707642	0.783540859	0.883008049	Calcoco2
ENSMUSG00000002365.11	5364.337386	-0.015341062	0.055967551	-0.274106365	0.784002882	0.883187165	Snx9
ENSMUSG00000025858.13	3858.354993	0.015007635	0.05472408	0.274241883	0.783898743	0.883187165	Get4
ENSMUSG00000032815.17	4104.807126	-0.017108075	0.062406457	-0.274139497	0.783977422	0.883187165	Fanca
ENSMUSG00000039483.11	1408.975529	-0.024690444	0.090014676	-0.27429354	0.783859049	0.883187165	Asb6
ENSMUSG00000029404.16	3271.723717	-0.018239015	0.066680677	-0.273527738	0.784447573	0.883431972	Arl6ip4
ENSMUSG00000056281.5	530.9020547	0.031653645	0.115652041	0.273697244	0.784317296	0.883431972	Or11n2
ENSMUSG00000056342.17	591.4030255	-0.118038381	0.431439769	-0.273591796	0.784398339	0.883431972	Usp34
ENSMUSG00000027646.16	41.41004552	-0.09557136	0.349550042	-0.273412525	0.784536126	0.883446342	Src
ENSMUSG00000001524.15	1756.968979	-0.019397439	0.071115521	-0.27275957	0.78503804	0.883787068	Gtf2h4
ENSMUSG00000031256.12	12753.04122	0.010740399	0.039377068	0.272757725	0.785039458	0.883787068	Cstf2
ENSMUSG00000087260.6	2481.538029	-0.015535223	0.056963382	-0.272722976	0.785066172	0.883787068	Lamtor5
ENSMUSG00000020599.14	25.41080627	-0.121126622	0.444674983	-0.272393605	0.785319389	0.883901391	Rgs9
ENSMUSG00000034206.16	3714.214376	-0.01896184	0.069602639	-0.272429901	0.785291484	0.883901391	Polq
ENSMUSG00000041199.4	1026.86884	0.025827307	0.094863805	0.272256709	0.785424641	0.8839345	Rpusd1
ENSMUSG00000027163.14	767.4169161	-0.024995089	0.092074825	-0.271464963	0.786033444	0.883962265	Commd9
ENSMUSG00000029922.16	4282.741656	-0.013418532	0.049390092	-0.27168469	0.785864474	0.883962265	Mkrn1
ENSMUSG00000030217.3	107.8640876	-0.060764856	0.223677634	-0.271662639	0.785881431	0.883962265	Art4
ENSMUSG00000030591.18	12067.94155	0.011092306	0.04080927	0.2718085	0.785769269	0.883962265	Psmd8
ENSMUSG00000031312.6	27.15515126	0.121239636	0.446823082	0.271337002	0.78613185	0.883962265	Itgb1bp2
ENSMUSG00000032253.14	19422.14273	-0.010907063	0.040190825	-0.271381906	0.786097317	0.883962265	Phip
ENSMUSG00000035726.9	30261.63936	0.012922394	0.047554646	0.271737777	0.785823652	0.883962265	Supt16
ENSMUSG00000040389.16	478.0019352	-0.032655732	0.120256337	-0.271551032	0.785967256	0.883962265	Wdr47
ENSMUSG00000045094.9	109.6823037	-0.061265292	0.225576699	-0.271594064	0.785934164	0.883962265	Arhgef37
ENSMUSG00000012429.10	2170.394773	0.01917656	0.070703205	0.271226175	0.786217082	0.883972828	Mplkip
ENSMUSG00000039307.17	263.9818155	0.047499094	0.17548112	0.270679227	0.786637755	0.8843605	Hexdc
ENSMUSG00000044881.8	528.896662	-0.029467997	0.108936396	-0.270506445	0.786770659	0.884399053	Coa4
ENSMUSG00000059291.16	24511.21008	0.013618748	0.050358232	0.270437366	0.786823797	0.884399053	Rpl11
ENSMUSG00000041890.18	12459.88243	-0.016430144	0.060823048	-0.270130224	0.787060071	0.884408771	Git2
ENSMUSG00000044056.4	12.39556847	0.217997051	0.806717373	0.270227292	0.786985398	0.884408771	Efcab9
ENSMUSG00000061991.3	52.67017799	-0.085711574	0.317206745	-0.270207286	0.787000787	0.884408771	H2ac10
ENSMUSG00000038372.15	3656.760163	0.016353882	0.060642731	0.269675882	0.787409617	0.884715073	Gmds
ENSMUSG00000047554.15	2129.893601	-0.017921534	0.066479809	-0.269578605	0.787484462	0.884715073	Tmem41b
ENSMUSG00000037692.15	5366.947389	-0.018244894	0.067708326	-0.269463084	0.787573347	0.884728196	Ahdc1
ENSMUSG00000045667.15	836.1554471	0.028906788	0.107314118	0.269366128	0.787647949	0.884728196	Smtnl2
ENSMUSG00000027430.13	1725.254155	0.017509005	0.065054631	0.2691431	0.787819564	0.884835695	Dtd1
ENSMUSG00000023938.9	1755.006152	-0.020058347	0.074638821	-0.268738799	0.788130692	0.884844091	Aars2
ENSMUSG00000029153.12	82.02704161	-0.073756123	0.274322315	-0.268866654	0.788032299	0.884844091	Ociad2
ENSMUSG00000036840.6	1177.553923	0.021084899	0.078420726	0.268868958	0.788030525	0.884844091	Siah1a
ENSMUSG00000064141.15	301.0176086	-0.040943842	0.152345764	-0.268756028	0.788117433	0.884844091	Zfp69
ENSMUSG00000023156.5	2283.719495	0.020185662	0.075169623	0.268534826	0.788287671	0.884935095	Rpp14
ENSMUSG00000020088.11	7256.228107	0.013367717	0.049858158	0.268114947	0.788610841	0.884986289	Sar1a
ENSMUSG00000032415.15	461.403914	0.031282451	0.116733249	0.267982355	0.7887129	0.884986289	Ube2cbp
ENSMUSG00000044139.13	10.24547849	-0.374645323	1.396512409	-0.268272104	0.788489877	0.884986289	Prss53
ENSMUSG00000048277.16	5323.125825	0.013814227	0.051539354	0.268032594	0.78867423	0.884986289	Syngr2
ENSMUSG00000050075.9	1307.468279	-0.019214627	0.071641784	-0.268204198	0.788542144	0.884986289	Gpr171
ENSMUSG00000021770.12	725.4999333	-0.031348668	0.117220271	-0.267433847	0.789135142	0.88537484	Samd8
ENSMUSG00000021904.7	38.11963456	0.109983879	0.411516375	0.26726489	0.789265218	0.885435551	Sema3g
ENSMUSG00000021713.10	2856.690246	0.015125506	0.056693872	0.266792617	0.789628839	0.885594044	Ppwd1
ENSMUSG00000031004.9	113917.1044	-0.01921647	0.072029703	-0.266785358	0.789634428	0.885594044	Mki67
ENSMUSG00000046201.10	8498.573684	0.0121755	0.045633637	0.266809771	0.789615631	0.885594044	Scaf8
ENSMUSG00000012076.9	1685.839201	0.019265571	0.072295786	0.266482632	0.789867534	0.88577025	Brms1l
ENSMUSG00000031666.16	4547.741665	0.013892417	0.052206297	0.266106164	0.790157448	0.885924895	Rbl2
ENSMUSG00000032977.10	3096.087705	-0.014704039	0.055242905	-0.266170639	0.790107794	0.885924895	Fam207a
ENSMUSG00000072774.11	1673.786919	0.017551765	0.065997831	0.265944567	0.790281901	0.885979209	Zfp951
ENSMUSG00000028224.15	3030.595488	0.016389026	0.061657287	0.26580842	0.790386758	0.886011546	Nbn
ENSMUSG00000007892.9	54735.56849	-0.01098397	0.041374948	-0.265473932	0.790644389	0.886214946	Rplp1
ENSMUSG00000023960.14	13.32145338	0.206120292	0.776712064	0.265375422	0.790720268	0.886214946	Enpp5
ENSMUSG00000021578.18	2694.304828	-0.01438317	0.054296561	-0.264900196	0.791086347	0.886539993	Ccdc127
ENSMUSG00000023147.18	658.5851273	0.031561443	0.119209881	0.264755258	0.791198006	0.886561787	Get1
ENSMUSG00000044147.9	13859.59274	0.013814683	0.052230984	0.264492106	0.791400747	0.886561787	Arf6
ENSMUSG00000070371.12	97.3834044	-0.075956287	0.287063818	-0.264597217	0.791319765	0.886561787	Prss36
ENSMUSG00000096054.4	1606.393993	-0.022139673	0.083741441	-0.264381328	0.791486098	0.886561787	Syne1
ENSMUSG00000104876.2	41.73633462	-0.093088751	0.352013602	-0.264446461	0.791435915	0.886561787	Trdc
ENSMUSG00000000743.10	3350.24229	0.016964114	0.064196683	0.264252188	0.7915856	0.886588042	Chmp1a
ENSMUSG00000100679.3	90.34289645	0.119508768	0.452932563	0.263855544	0.791891233	0.886845139	Gm28778
ENSMUSG00000064368.1	980.3247206	-0.137023253	0.520066795	-0.263472413	0.792186484	0.887090562	mt-Nd6
ENSMUSG00000014503.16	41.12782643	0.090177525	0.343127292	0.262810705	0.792696484	0.887455293	Pkd2l2
ENSMUSG00000022364.15	2908.33825	-0.014896149	0.056688081	-0.262773918	0.792724839	0.887455293	Tbc1d31
ENSMUSG00000049960.5	1383.640203	0.023118808	0.087986693	0.262753463	0.792740607	0.887455293	Mrps16
ENSMUSG00000034189.6	2355.02484	-0.014930703	0.056914735	-0.262334585	0.793063501	0.887646261	Hsdl1
ENSMUSG00000071252.7	149.6834451	-0.060544419	0.230721749	-0.262413144	0.79300294	0.887646261	2210408I21Rik
ENSMUSG00000048100.14	768.2476271	-0.023327122	0.088989974	-0.262132018	0.793219663	0.887735803	Taf13
ENSMUSG00000044496.7	4775.414554	-0.014277152	0.054524786	-0.261847002	0.793439401	0.887811237	2510039O18Rik
ENSMUSG00000071073.6	28.57535361	-0.142605109	0.544439527	-0.261930116	0.79337532	0.887811237	Lrrc73
ENSMUSG00000031355.17	14.56979424	0.72580593	2.7761101	0.261447098	0.79374774	0.888070999	Arhgap6
ENSMUSG00000015749.13	39993.7193	-0.009941613	0.03813595	-0.260688756	0.794332537	0.888414637	Anp32e
ENSMUSG00000041079.13	922.2034756	0.021677345	0.083133127	0.260754591	0.794281764	0.888414637	Rwdd2b
ENSMUSG00000041215.17	6247.005457	-0.012124818	0.04648325	-0.260842731	0.79421379	0.888414637	Yeats2
ENSMUSG00000055633.7	16.28865651	0.167747584	0.643565537	0.260653461	0.794359759	0.888414637	Zfp580
ENSMUSG00000047368.5	3271.149831	0.014656762	0.056359977	0.260056207	0.794820418	0.888844554	Abhd17b
ENSMUSG00000026536.10	10.84368879	-0.178613667	0.687734787	-0.259713003	0.795085162	0.888970038	Ifi211
ENSMUSG00000068130.12	202.7682689	-0.049379099	0.190108156	-0.259742139	0.795062686	0.888970038	Zfp442
ENSMUSG00000036890.14	776.8551888	-0.024066756	0.092750421	-0.259478672	0.795265936	0.889086874	Gtdc1
ENSMUSG00000044244.19	75.92918641	-0.078120963	0.301357938	-0.259229815	0.795457928	0.88915319	Il20rb
ENSMUSG00000057181.16	1545.426853	0.017624937	0.067996385	0.259204033	0.79547782	0.88915319	5730455P16Rik
ENSMUSG00000036995.8	13.71468883	-0.189641354	0.732483313	-0.258901944	0.795710898	0.889266236	Asap3
ENSMUSG00000061559.16	3630.278011	-0.015242405	0.058879359	-0.25887519	0.795731541	0.889266236	Skic8
ENSMUSG00000042271.14	577.198699	0.026600866	0.103119224	0.257962245	0.796436046	0.889968224	Nxt2
ENSMUSG00000071477.11	3021.128127	-0.013421439	0.052109285	-0.257563303	0.796743954	0.890226949	Zfp777
ENSMUSG00000037134.18	1747.958495	0.018089444	0.070268348	0.257433741	0.796843959	0.890253348	Prmt9
ENSMUSG00000040714.15	113.2084184	-0.066521254	0.258719448	-0.25711733	0.7970882	0.89035554	Klc3
ENSMUSG00000040731.14	31792.69141	0.009379035	0.03646501	0.257206429	0.797019421	0.89035554	Eif4h
ENSMUSG00000029650.11	62.68224586	-0.085438052	0.332843712	-0.2566912	0.797417165	0.890637647	Slc46a3
ENSMUSG00000028028.12	13.18621333	0.158342811	0.617336252	0.256493621	0.797569706	0.890722668	Alpk1
ENSMUSG00000091531.3	69.31305948	-0.074232692	0.28979428	-0.256156514	0.797829985	0.890927985	Or12d2
ENSMUSG00000020015.11	3761.973085	-0.015913096	0.062300481	-0.255424923	0.798394923	0.891312957	Cdk17
ENSMUSG00000044595.11	65.6524113	-0.070723142	0.276717915	-0.255578473	0.798276342	0.891312957	Dnd1
ENSMUSG00000074746.4	8090.048778	-0.010299327	0.040324209	-0.255412996	0.798404134	0.891312957	Pdzd8
ENSMUSG00000002679.15	858.2670915	-0.026341218	0.103456678	-0.254611091	0.799023492	0.891401302	Med6
ENSMUSG00000022960.14	1382.476579	0.020767862	0.081572937	0.25459255	0.799037814	0.891401302	Donson
ENSMUSG00000025466.20	35.9793759	0.106006506	0.416117113	0.254751614	0.798914948	0.891401302	Fuom
ENSMUSG00000029535.5	1263.460978	0.021810024	0.085691336	0.25451842	0.799095076	0.891401302	Triap1
ENSMUSG00000035469.18	2827.030438	-0.016676891	0.065462162	-0.254756191	0.798911414	0.891401302	Rcbtb1
ENSMUSG00000040236.5	1966.310235	-0.017882278	0.070098298	-0.255102884	0.798643636	0.891401302	Trappc5
ENSMUSG00000049010.7	32.33897506	-0.104357519	0.409775335	-0.254670085	0.798977923	0.891401302	Or10s1
ENSMUSG00000056880.15	17.12100814	0.182522419	0.715968416	0.254930825	0.798776528	0.891401302	Gadl1
ENSMUSG00000026867.20	6222.00108	-0.015450914	0.060770226	-0.254251391	0.79930135	0.89154608	Gapvd1
ENSMUSG00000019082.19	942.3439874	0.025113496	0.098820926	0.254131358	0.799394078	0.891564193	Slc25a22
ENSMUSG00000028677.20	7512.893492	-0.014066692	0.0555784	-0.253096383	0.800193734	0.892370663	Rnf220
ENSMUSG00000001847.15	25041.55597	-0.012649482	0.050040131	-0.25278674	0.800433015	0.89238137	Rac1
ENSMUSG00000024137.10	1225.277111	0.024518929	0.096965877	0.25286142	0.800375303	0.89238137	E4f1
ENSMUSG00000025612.6	2439.14856	0.016247973	0.064260741	0.252844466	0.800388405	0.89238137	Bach1
ENSMUSG00000031723.9	884.4932539	0.022606194	0.089487632	0.25261808	0.800563357	0.892393574	Txnl4b
ENSMUSG00000032114.10	652.8403352	0.025308714	0.100246475	0.25246488	0.800681757	0.892393574	Slc37a4
ENSMUSG00000034832.16	11295.19938	-0.009898386	0.03919524	-0.252540513	0.800623304	0.892393574	Tet3
ENSMUSG00000089789.2	31.15205657	0.106955182	0.42379247	0.252376316	0.800750205	0.892393574	Rdh1
ENSMUSG00000069303.8	11.87415908	0.885367935	3.509625251	0.252268511	0.800833526	0.892401107	H2bc24
ENSMUSG00000073448.5	2419.030315	0.016755776	0.066584295	0.251647566	0.801313489	0.89285059	Gm10509
ENSMUSG00000018882.13	3154.198633	0.014844438	0.05908029	0.251258722	0.801614087	0.892929453	Mrpl45
ENSMUSG00000020803.4	2457.65493	-0.016981667	0.067561328	-0.25135188	0.801542068	0.892929453	Txndc17
ENSMUSG00000036225.16	746.5638881	0.023982917	0.095411119	0.251363961	0.801532728	0.892929453	Kctd1
ENSMUSG00000034173.14	214.2375228	-0.043853192	0.17466351	-0.251072433	0.801758109	0.89300454	Zbed5
ENSMUSG00000020225.11	1437.613212	0.025388177	0.101210516	0.250845244	0.80193376	0.893056579	Tmbim4
ENSMUSG00000029470.16	231.6081604	0.044295988	0.176609048	0.250813808	0.801958066	0.893056579	P2rx4
ENSMUSG00000038280.13	2325.503674	0.017457329	0.06964605	0.250657842	0.802078658	0.893105544	Ostm1
ENSMUSG00000020328.11	6153.641528	-0.015170967	0.060609266	-0.250307718	0.802349388	0.893236339	Nudcd2
ENSMUSG00000038260.11	137.5962844	-0.04861222	0.194196403	-0.250325028	0.802336003	0.893236339	Trpm4
ENSMUSG00000028614.15	5626.165183	-0.023507716	0.094016655	-0.250037779	0.802558133	0.893371298	Ndc1
ENSMUSG00000038544.15	5681.650998	-0.012656651	0.050636178	-0.24995273	0.802623905	0.893371298	Inip
ENSMUSG00000061653.5	253.4073995	-0.043831773	0.175524767	-0.249718449	0.80280509	0.893487647	Vmn1r46
ENSMUSG00000011306.8	3419.710687	-0.013951724	0.056014581	-0.249073069	0.803304261	0.893872502	Sugp1
ENSMUSG00000045780.4	2647.375999	0.019350462	0.077661205	0.249165099	0.803233075	0.893872502	Or51v8
ENSMUSG00000025266.12	7596.870986	-0.015637996	0.062864506	-0.248757157	0.803548633	0.893925913	Gnl3l
ENSMUSG00000032044.5	1932.151814	-0.017979264	0.072317855	-0.248614451	0.803659029	0.893925913	Rpusd4
ENSMUSG00000032498.10	2446.614979	-0.017058416	0.068548871	-0.248850433	0.803476478	0.893925913	Mlh1
ENSMUSG00000053536.8	4993.285465	0.012596295	0.050647915	0.248703125	0.803590431	0.893925913	Cstf2t
ENSMUSG00000079444.10	49.2101053	0.086333166	0.34775616	0.248257762	0.803934977	0.894147528	Gm21981
ENSMUSG00000022969.14	2187.633003	-0.01811068	0.073154208	-0.247568527	0.804468265	0.894569938	Il10rb
ENSMUSG00000101750.4	14.66159912	-0.150880396	0.609319199	-0.247621274	0.804427449	0.894569938	Or2y1f
ENSMUSG00000076432.14	24374.82023	0.010945122	0.044251295	0.247340139	0.804644997	0.894681111	Ywhaq
ENSMUSG00000006457.5	11.61585311	-0.159075502	0.64382716	-0.247077962	0.804847889	0.894821346	Actn3
ENSMUSG00000022130.11	1236.826008	-0.020303007	0.082223489	-0.246924659	0.804966532	0.894867896	Tgds
ENSMUSG00000028295.15	423.6836969	-0.030971034	0.125655374	-0.246475998	0.805313782	0.895153433	Smim8
ENSMUSG00000029366.11	27356.99254	-0.013233347	0.053707998	-0.246394352	0.805376978	0.895153433	Dck
ENSMUSG00000052299.10	8186.603622	0.011528706	0.04681553	0.246258163	0.805482394	0.895185238	Ltn1
ENSMUSG00000019948.5	1023.411405	-0.021803556	0.088609725	-0.246062788	0.805633628	0.895220143	Actr6
ENSMUSG00000021028.9	1312.034048	-0.018960048	0.077101594	-0.245909931	0.805751956	0.895220143	Mbip
ENSMUSG00000023052.9	11.19594529	0.280011736	1.138248164	0.246002361	0.805680405	0.895220143	Npff
ENSMUSG00000027845.16	2259.499839	-0.015855568	0.064526577	-0.245721513	0.805897818	0.895220143	Dclre1b
ENSMUSG00000050240.17	685.3897538	0.029776338	0.121152145	0.245776397	0.805855329	0.895220143	Hic2
ENSMUSG00000052675.12	15.28305565	-0.16975046	0.69330454	-0.244842562	0.806578337	0.895890709	Zfp112
ENSMUSG00000025538.16	734.8829609	-0.032301572	0.132177089	-0.24438102	0.80693574	0.896202286	Sumf2
ENSMUSG00000025867.9	97638.11858	-0.011284219	0.046221435	-0.244133893	0.807127124	0.896244047	Cplx2
ENSMUSG00000038803.8	4677.478891	0.016273016	0.066655193	0.244137263	0.807124514	0.896244047	Ost4
ENSMUSG00000025723.13	22.33361569	-0.119950966	0.492099897	-0.243753283	0.807421903	0.896485969	Nmb
ENSMUSG00000038453.18	10.4583675	-0.176652548	0.725180344	-0.243598091	0.807542107	0.896534031	Srcin1
ENSMUSG00000048758.15	47794.08996	0.009303429	0.038209769	0.243483009	0.807631246	0.8965476	Rpl29
ENSMUSG00000034544.18	3913.947452	0.013758782	0.056536514	0.24336099	0.807725761	0.896567133	Rsrc1
ENSMUSG00000029625.17	4065.438995	-0.013632781	0.056066139	-0.243155346	0.807885058	0.896658564	Cpsf4
ENSMUSG00000029234.14	4076.046588	0.014212968	0.058536749	0.242804187	0.808157092	0.896875089	Tmem165
ENSMUSG00000018574.15	1032.857665	-0.019061465	0.078664716	-0.24231277	0.80853782	0.896969104	Acadvl
ENSMUSG00000027649.16	3913.693302	0.014631489	0.060341523	0.242477954	0.808409837	0.896969104	Ctnnbl1
ENSMUSG00000039244.11	5705.554202	-0.013509424	0.055719552	-0.242453917	0.80842846	0.896969104	Ints15
ENSMUSG00000039828.8	2484.523212	0.01506298	0.062230696	0.242050643	0.808740922	0.896969104	Wdr70
ENSMUSG00000044098.15	3845.578799	0.012389323	0.051184856	0.242050568	0.808740981	0.896969104	Rsbn1
ENSMUSG00000047423.11	2204.969926	0.021862552	0.09026772	0.242196789	0.808627683	0.896969104	AI837181
ENSMUSG00000069274.4	25.1617865	0.109378901	0.451979694	0.241999591	0.80878048	0.896969104	H4c6
ENSMUSG00000028060.15	3363.954744	-0.018453309	0.076290302	-0.241882764	0.808871006	0.896984155	Khdc4
ENSMUSG00000035237.8	22.52794466	-0.136138663	0.563387439	-0.241643057	0.809056756	0.89710479	Lcat
ENSMUSG00000027651.17	6521.15913	-0.011005402	0.045724627	-0.240688733	0.809796372	0.897839486	Rprd1b
ENSMUSG00000036103.10	201.587557	-0.044710953	0.186058957	-0.240305295	0.810093591	0.898040781	Colec12
ENSMUSG00000061702.11	50.50382999	-0.092841479	0.386427754	-0.240255722	0.810132019	0.898040781	Tmem91
ENSMUSG00000044359.2	18.02319907	0.135556899	0.564684854	0.240057615	0.810285591	0.898125604	P2ry4
ENSMUSG00000029111.8	5601.148389	-0.010977512	0.04584663	-0.239439879	0.81076451	0.898570993	Nelfa
ENSMUSG00000074576.5	790.5146884	0.025414592	0.106289599	0.239107048	0.811022577	0.898771549	Mocs3
ENSMUSG00000012405.17	63495.81424	0.010250162	0.04294134	0.238701494	0.811337058	0.89903458	Rpl15
ENSMUSG00000079357.10	12.17635386	-0.194544565	0.816935605	-0.238139412	0.811772967	0.899432102	Gm11100
ENSMUSG00000036537.7	334.6306708	0.030883225	0.129740998	0.238037522	0.811851993	0.899434163	Rnf113a1
ENSMUSG00000014856.13	752.4259782	-0.023759779	0.100129511	-0.237290471	0.812431454	0.899940842	Tmem208
ENSMUSG00000027575.20	3088.523856	-0.015288077	0.064438998	-0.237248837	0.812463751	0.899940842	Arfgap1
ENSMUSG00000040820.17	451.0680319	0.033458184	0.141168928	0.237008132	0.812650481	0.900062145	Hlcs
ENSMUSG00000098505.4	98.98941096	-0.069496542	0.293456143	-0.23682088	0.812795753	0.90013751	Gm14496
ENSMUSG00000033031.14	13140.84365	0.008782894	0.037108549	0.23668114	0.812904167	0.900170147	Cip2a
ENSMUSG00000074886.12	12699.47416	-0.008699192	0.036770021	-0.236583814	0.812979679	0.900170147	Grk6
ENSMUSG00000032932.16	2117.528247	0.022873264	0.096757365	0.236398166	0.813123719	0.900244118	Hspa13
ENSMUSG00000005267.14	596.1005736	0.055821115	0.236892276	0.235639236	0.813712624	0.900325693	Zfp287
ENSMUSG00000014748.14	6045.628228	-0.013123181	0.055686579	-0.235661467	0.813695373	0.900325693	Tex261
ENSMUSG00000026787.4	15.27562709	-0.148462395	0.629076015	-0.236000724	0.813432108	0.900325693	Gad2
ENSMUSG00000033256.15	193.777771	0.039116698	0.16565852	0.2361285	0.813332959	0.900325693	Shf
ENSMUSG00000039414.11	3366.594693	-0.017933164	0.076090779	-0.235681174	0.813680079	0.900325693	Heatr5b
ENSMUSG00000041117.10	27.54492298	-0.113551771	0.481028058	-0.236060599	0.813385648	0.900325693	Ccdc8
ENSMUSG00000068263.12	25.01999556	-0.136435395	0.579081816	-0.235606422	0.813738089	0.900325693	Efcc1
ENSMUSG00000046691.15	16636.78652	-0.01134261	0.048223616	-0.235208624	0.814046813	0.900496313	Chtf8
ENSMUSG00000053158.11	27.99597536	0.113530171	0.482644777	0.235225112	0.814034016	0.900496313	Fes
ENSMUSG00000028070.8	2103.58024	-0.015210449	0.064770854	-0.23483477	0.81433698	0.900731812	Naxe
ENSMUSG00000002058.14	516.4646469	-0.028620354	0.122204685	-0.234200137	0.814829609	0.901020199	Unc119
ENSMUSG00000027806.10	3409.694195	0.017188892	0.073357192	0.234317744	0.814738311	0.901020199	Tsc22d2
ENSMUSG00000030291.13	1711.595849	0.018044987	0.077045915	0.234210826	0.814821311	0.901020199	Med21
ENSMUSG00000037259.16	32.01423628	0.093766661	0.400551903	0.23409366	0.814912268	0.901026123	Dzank1
ENSMUSG00000037938.5	269.9682449	0.042791234	0.182922423	0.233931049	0.815038508	0.901080229	Chchd5
ENSMUSG00000071359.14	3375.254346	-0.014508016	0.062046069	-0.233826505	0.815119672	0.901084493	Tbpl1
ENSMUSG00000021468.9	2075.540703	0.013843594	0.059231523	0.233720041	0.815202328	0.901090406	Sptlc1
ENSMUSG00000002147.19	7530.810572	-0.010805783	0.046259557	-0.233590282	0.815303073	0.901116311	Stat6
ENSMUSG00000024283.16	9866.814896	-0.010418507	0.044645043	-0.233363137	0.815479436	0.90122578	Wac
ENSMUSG00000024769.8	1042.118673	-0.02546319	0.109398169	-0.232757	0.815950105	0.90166045	Cdc42bpg
ENSMUSG00000009733.10	627.8087511	0.023952526	0.103245511	0.231995808	0.81654127	0.902202095	Tfcp2
ENSMUSG00000058126.8	160.4362824	-0.073353846	0.316280511	-0.231926545	0.816595067	0.902202095	Tpm3-rs7
ENSMUSG00000023191.10	35.4761017	0.085165366	0.367513493	0.231733984	0.816744634	0.902216593	P3h3
ENSMUSG00000091803.8	948.0184957	-0.028156527	0.121516053	-0.231710344	0.816762997	0.902216593	Cox16
ENSMUSG00000057342.16	3191.18292	0.015829185	0.068440033	0.231285473	0.817093032	0.90249563	Sphk2
ENSMUSG00000037761.17	1588.032215	0.015724846	0.068028591	0.231150544	0.81719785	0.90252588	Actr5
ENSMUSG00000029299.15	251.6931671	-0.03803143	0.164862321	-0.230686006	0.817558746	0.902838914	Abcg3
ENSMUSG00000020056.17	972.2638738	0.019662711	0.085373281	0.230314575	0.817847336	0.902986506	Washc3
ENSMUSG00000020829.10	47.19447697	0.100944734	0.438117298	0.230405725	0.817776513	0.902986506	Slc46a1
ENSMUSG00000003824.13	651.3948807	0.023043905	0.100361353	0.229609353	0.818395339	0.903303846	Syce2
ENSMUSG00000029176.14	975.3968827	0.023997845	0.10454492	0.229545781	0.818444742	0.903303846	Anapc4
ENSMUSG00000030216.13	16250.95328	0.00904517	0.039399914	0.229573352	0.818423316	0.903303846	Wbp11
ENSMUSG00000074102.5	12054.45863	0.010382605	0.045172792	0.229842003	0.818214544	0.903303846	Rbm15b
ENSMUSG00000026439.15	5833.483108	-0.010421119	0.045464936	-0.229212229	0.818703968	0.903504398	Rbbp5
ENSMUSG00000027628.11	2055.731237	0.014344901	0.062627059	0.229052757	0.818827912	0.903555632	Aar2
ENSMUSG00000028552.14	6925.59656	-0.014263794	0.062445363	-0.228420397	0.819319434	0.904012431	Eps15
ENSMUSG00000026766.17	2427.395691	0.015014841	0.065774547	0.228277373	0.819430614	0.904049525	Mmadhc
ENSMUSG00000061244.15	7086.736532	-0.010459993	0.045935433	-0.227710778	0.819871093	0.904449882	Exoc5
ENSMUSG00000030059.16	1688.47208	-0.018313616	0.080506361	-0.227480357	0.820050242	0.904561902	Tmf1
ENSMUSG00000029033.17	2451.212054	-0.012506723	0.055015814	-0.227329608	0.820167452	0.904605585	Acap3
ENSMUSG00000030527.16	2966.247993	-0.012060143	0.053190841	-0.226733456	0.82063101	0.905031229	Crtc3
ENSMUSG00000041895.16	44.06711188	-0.091279837	0.402853077	-0.226583443	0.820747668	0.90507425	Wipi1
ENSMUSG00000024875.6	1040.95158	0.020540157	0.090708009	0.226442598	0.8208572	0.905092628	Yif1a
ENSMUSG00000053119.12	4367.238678	-0.014438084	0.063783072	-0.226362316	0.820919635	0.905092628	Chmp3
ENSMUSG00000002014.13	3110.485297	0.013051938	0.057761661	0.225961965	0.821231003	0.905179061	Ssr4
ENSMUSG00000027489.16	99.27602619	-0.060044127	0.265632123	-0.226042416	0.821168431	0.905179061	Necab3
ENSMUSG00000068240.6	44277.37979	0.010738098	0.047500843	0.226061207	0.821153816	0.905179061	Gm11808
ENSMUSG00000108728.5	41.87558758	0.08054526	0.35768806	0.22518297	0.821836938	0.905761284	OR5BS1P
ENSMUSG00000002741.10	6204.57023	0.009453254	0.042017704	0.224982642	0.821992778	0.905761752	Ykt6
ENSMUSG00000078902.4	119.1915903	-0.053663882	0.238468846	-0.22503519	0.821951899	0.905761752	Gm14443
ENSMUSG00000030560.18	5519.720336	0.012087144	0.053822821	0.22457284	0.822311596	0.90577055	Ctsc
ENSMUSG00000032126.17	2345.170842	0.012885822	0.057370784	0.224605993	0.822285802	0.90577055	Hmbs
ENSMUSG00000054142.6	56.92952738	-0.076850731	0.34197652	-0.224725168	0.822193084	0.90577055	Vmn1r236
ENSMUSG00000062169.14	2353.968073	-0.018857056	0.083873167	-0.224828234	0.822112901	0.90577055	Cnih4
ENSMUSG00000002833.12	7871.634406	-0.011734012	0.052284301	-0.224427063	0.822425014	0.905809881	Hdgfl2
ENSMUSG00000024286.9	6413.941847	-0.012385358	0.055376983	-0.223655344	0.823025496	0.906221324	Ccny
ENSMUSG00000049517.9	46855.36561	0.009703518	0.043387608	0.223647213	0.823031823	0.906221324	Rps23
ENSMUSG00000061039.6	57.79038116	0.075198476	0.336175784	0.223687961	0.823000114	0.906221324	Or8b53
ENSMUSG00000059070.17	40971.84317	-0.008608796	0.038545434	-0.223341525	0.823269711	0.906397634	Rpl18
ENSMUSG00000010609.16	1342.855992	-0.017027157	0.076318094	-0.223107735	0.823451658	0.906512328	Psen2
ENSMUSG00000064363.1	106130.7587	0.041665754	0.186884989	0.22294864	0.82357548	0.906563018	mt-Nd4
ENSMUSG00000067780.4	37.31138503	-0.084417459	0.378952453	-0.222765305	0.823718172	0.906634468	Pi15
ENSMUSG00000032409.16	6409.540269	0.013410824	0.060251438	0.222580975	0.823861645	0.906706764	Atr
ENSMUSG00000018861.9	1263.25057	-0.022477882	0.101080287	-0.22237652	0.824020789	0.906710688	Fdxr
ENSMUSG00000059923.14	9112.975539	-0.009437195	0.04243276	-0.22240351	0.823999779	0.906710688	Grb2
ENSMUSG00000051978.10	560.8040536	0.022512575	0.101399537	0.22201852	0.824299466	0.906931714	Erich1
ENSMUSG00000040723.15	14466.55894	0.010333422	0.046594718	0.2217724	0.824491066	0.906971298	Rcsd1
ENSMUSG00000042797.10	26.2038267	0.102156462	0.460560237	0.221809122	0.824462478	0.906971298	Aqp11
ENSMUSG00000004018.10	941.3739833	-0.017986567	0.081221935	-0.221449626	0.824742356	0.907141182	Fancl
ENSMUSG00000062729.13	1303.466709	0.017879199	0.080764638	0.221374104	0.824801154	0.907141182	Ppox
ENSMUSG00000021932.14	2688.336923	0.014998861	0.067889968	0.220928979	0.825147733	0.907436737	Rnaseh2b
ENSMUSG00000024542.10	11512.81088	0.013847639	0.062793303	0.220527324	0.825460495	0.907591106	Cep192
ENSMUSG00000039345.17	301.5803511	0.032279242	0.146334188	0.220585784	0.825414971	0.907591106	Mettl22
ENSMUSG00000078496.10	77.68752954	0.059486543	0.269842982	0.22044873	0.825521697	0.907591106	Zfp982
ENSMUSG00000002105.16	352.0720847	-0.041176015	0.186968249	-0.220229989	0.825692042	0.90767641	Slc39a13
ENSMUSG00000030592.19	24.46686542	0.097865719	0.44465376	0.220094212	0.825797782	0.90767641	Ryr1
ENSMUSG00000060538.15	523.5259387	-0.02273105	0.103299892	-0.220049115	0.825832904	0.90767641	Tmem219
ENSMUSG00000003299.11	3173.271573	0.011835896	0.053876896	0.219684075	0.826117208	0.907903279	Mrpl4
ENSMUSG00000030231.12	542.5697486	0.09265174	0.423001026	0.219034315	0.826623317	0.908373846	Plekha5
ENSMUSG00000035621.14	10943.98182	0.015089979	0.069147519	0.218228785	0.827250858	0.908977753	Midn
ENSMUSG00000027932.15	174.898927	0.042582891	0.195325177	0.21801025	0.827421125	0.908995579	Slc27a3
ENSMUSG00000060260.14	569.9215689	0.022149084	0.101597676	0.218007778	0.827423052	0.908995579	Pwwp2b
ENSMUSG00000026189.14	230.3522601	-0.040404293	0.185475396	-0.217841796	0.827552378	0.909015864	Pecr
ENSMUSG00000030882.20	106.2578368	-0.055217721	0.253776887	-0.217583727	0.827753464	0.909015864	Dnhd1
ENSMUSG00000049657.10	5236.491272	0.011734601	0.053930288	0.217588323	0.827749883	0.909015864	Zbtb5
ENSMUSG00000099908.2	390.5428773	-0.419978552	1.928555031	-0.217768508	0.827609482	0.909015864	Gm28539
ENSMUSG00000052397.9	31845.43497	0.009735701	0.044766418	0.217477774	0.827836026	0.909020888	Ezr
ENSMUSG00000004500.10	806.7766469	-0.022465408	0.103426525	-0.217211285	0.828043691	0.909163269	Zfp324
ENSMUSG00000000301.17	94.06791671	0.056698801	0.261748281	0.216615755	0.828507807	0.909477544	Pemt
ENSMUSG00000006215.13	2550.216113	0.014940578	0.068957607	0.216663232	0.828470804	0.909477544	Zbtb17
ENSMUSG00000034853.17	21.06101142	0.120080857	0.554790673	0.216443539	0.828642031	0.909477544	Acot11
ENSMUSG00000039515.12	17479.49958	0.00923043	0.042640047	0.216473263	0.828618864	0.909477544	Ptpa
ENSMUSG00000031458.9	231.5202849	-0.033282441	0.154053346	-0.216044906	0.828952744	0.909732905	Coprs
ENSMUSG00000003435.10	14467.81439	-0.00923236	0.042902237	-0.215195312	0.829615046	0.910235358	Supt5
ENSMUSG00000021067.9	5276.155544	-0.010837168	0.050344014	-0.215262288	0.82956283	0.910235358	Sav1
ENSMUSG00000045752.14	1817.839124	-0.01355815	0.063015126	-0.215157075	0.829644856	0.910235358	Tssc4
ENSMUSG00000001128.8	180.5081213	0.037468458	0.17459173	0.214606145	0.830074403	0.910620917	Cfp
ENSMUSG00000026849.19	1826.308419	0.014799903	0.069098281	0.21418627	0.830401803	0.910843768	Tor1a
ENSMUSG00000029916.12	2626.189563	-0.013399963	0.062574195	-0.214145198	0.83043383	0.910843768	Agk
ENSMUSG00000032224.16	186.8794556	0.038634742	0.180674764	0.21383585	0.830675067	0.911022637	Fam81a
ENSMUSG00000000563.18	12401.37559	-0.014584668	0.068351275	-0.213378148	0.831032023	0.911328372	Atp5pb
ENSMUSG00000034883.10	839.894675	0.0192699	0.090446978	0.21305189	0.831286489	0.911521667	Lrr1
ENSMUSG00000034235.18	940.0014378	-0.017436846	0.081959628	-0.212749215	0.831522577	0.911694776	Usp54
ENSMUSG00000025968.17	7962.944857	0.010295507	0.04842416	0.212610959	0.831630423	0.911727258	Ndufs1
ENSMUSG00000033623.14	4051.951292	-0.011439169	0.053933158	-0.212099009	0.832029793	0.911773756	Pcgf3
ENSMUSG00000033916.6	3094.480255	0.013941459	0.065685266	0.212246372	0.831914831	0.911773756	Chmp2a
ENSMUSG00000035649.18	2867.083618	-0.014546625	0.068598286	-0.212055222	0.832063953	0.911773756	Zcchc7
ENSMUSG00000035885.6	10078.50031	-0.010259827	0.048345597	-0.212218437	0.831936624	0.911773756	Cox8a
ENSMUSG00000058900.7	740.6676715	0.022453992	0.105728994	0.212373077	0.831815989	0.911773756	Rsl1
ENSMUSG00000022802.3	225.8161905	0.032269599	0.152462746	0.211655636	0.832375702	0.912029628	Lmln
ENSMUSG00000030533.17	3133.488248	-0.013900685	0.065724206	-0.211500228	0.832496954	0.912076746	Unc45a
ENSMUSG00000033257.15	8537.099598	-0.010610707	0.05036059	-0.210694641	0.833125557	0.912593881	Ttll4
ENSMUSG00000036437.7	26.50026514	0.105076024	0.498583985	0.210748895	0.833083219	0.912593881	Npy1r
ENSMUSG00000006763.15	1406.866443	-0.016403215	0.077911108	-0.210537566	0.833248135	0.912642385	Saal1
ENSMUSG00000028271.10	3579.237616	0.012734276	0.060524368	0.210399159	0.833356149	0.912662197	Gtf2b
ENSMUSG00000049864.3	16.43861582	-0.139356396	0.662611986	-0.210313726	0.833422823	0.912662197	Or8c10
ENSMUSG00000066269.8	11.27307742	-0.141475109	0.673786889	-0.209970113	0.833691	0.912784359	Or51a6
ENSMUSG00000118491.2	61.28231113	-0.071969069	0.342676188	-0.210020631	0.833651571	0.912784359	Gm44505
ENSMUSG00000001027.8	528.0127498	0.026375671	0.125751064	0.209745115	0.833866612	0.912890883	Scn4a
ENSMUSG00000004096.10	6498.387524	-0.011370572	0.054379936	-0.209094993	0.834374083	0.913063151	Cwc15
ENSMUSG00000020955.10	714.2180567	-0.022120412	0.105710509	-0.209254619	0.834249477	0.913063151	Ap4s1
ENSMUSG00000043279.10	9824.361083	-0.009331483	0.044660762	-0.208941415	0.834493973	0.913063151	Trim56
ENSMUSG00000047911.7	21.72366748	0.118824379	0.567629588	0.209334364	0.834187227	0.913063151	Npm2
ENSMUSG00000068407.4	24.46049468	0.1258175	0.601413794	0.209202883	0.834289862	0.913063151	Rnase12
ENSMUSG00000070458.6	73.65557932	0.061537219	0.294438815	0.208998324	0.834449547	0.913063151	Vmn2r73
ENSMUSG00000057637.14	4000.749992	0.012814076	0.061518737	0.208295495	0.834998249	0.913529153	Prdm2
ENSMUSG00000027835.12	4197.995225	-0.012859547	0.061785616	-0.208131737	0.835126107	0.913583285	Pdcd10
ENSMUSG00000024218.14	1854.840551	-0.012731325	0.061326126	-0.207600344	0.835541035	0.913951418	Taf11
ENSMUSG00000017652.17	90.69642909	-0.048080723	0.232119979	-0.207137372	0.835902576	0.914077075	Cd40
ENSMUSG00000020280.13	5225.890514	0.01319381	0.063722344	0.207051554	0.835969597	0.914077075	Pus10
ENSMUSG00000026269.15	4736.542763	0.01301567	0.062854316	0.207076798	0.835949882	0.914077075	Rnpepl1
ENSMUSG00000031781.15	2282.610185	0.014250537	0.06872851	0.207345344	0.835740164	0.914077075	Ciapin1
ENSMUSG00000033488.12	37.21410528	0.075274246	0.363748054	0.206940615	0.836056237	0.914086061	Cryzl2
ENSMUSG00000022757.20	7225.932237	-0.010894154	0.052740718	-0.206560584	0.836353046	0.914324808	Tfg
ENSMUSG00000020679.12	52.8468307	-0.084876682	0.411367974	-0.206327881	0.836534801	0.914390197	Hnf1b
ENSMUSG00000038174.15	1568.230764	-0.026298159	0.127485746	-0.206283131	0.836569755	0.914390197	Hycc2
ENSMUSG00000033790.12	2136.615251	-0.01290385	0.062599894	-0.206132145	0.83668769	0.914433353	Tubgcp5
ENSMUSG00000041341.11	4484.56895	-0.015828243	0.076892869	-0.205847993	0.836909651	0.914504443	Atg2b
ENSMUSG00000055560.9	50.70117911	-0.08220058	0.39917121	-0.205928129	0.836847052	0.914504443	Zfp459
ENSMUSG00000079144.8	473.4236519	-0.026056677	0.126675259	-0.205696659	0.837027868	0.914547885	A130010J15Rik
ENSMUSG00000030801.11	1854.9357	0.013405882	0.065241503	0.205480887	0.837196429	0.914560598	Kat8
ENSMUSG00000048429.11	4628.927634	0.011446159	0.055703426	0.205483927	0.837194054	0.914560598	Timm29
ENSMUSG00000074364.7	141.4716505	-0.042675405	0.207840155	-0.205328008	0.837315863	0.91460535	Ehd2
ENSMUSG00000026220.7	24.64347542	0.115444655	0.562903491	0.205087829	0.837503505	0.914724593	Slc16a14
ENSMUSG00000020650.16	2487.526752	0.014219771	0.069400136	0.204895441	0.837653817	0.914751552	Bcap29
ENSMUSG00000027900.16	661.5412772	-0.019983958	0.097559384	-0.204838912	0.837697984	0.914751552	Dram2
ENSMUSG00000071491.3	24.20661614	-0.100811622	0.492352676	-0.204754899	0.837763626	0.914751552	Vmn1r209
ENSMUSG00000026435.16	12.61912247	0.133053105	0.650704413	0.204475492	0.837981942	0.914904226	Slc45a3
ENSMUSG00000032724.6	115.6299916	0.043477409	0.212875251	0.204238908	0.838166808	0.914934661	Abtb2
ENSMUSG00000043733.15	10883.17237	-0.008938346	0.043754254	-0.204285196	0.838130638	0.914934661	Ptpn11
ENSMUSG00000002767.14	2891.126196	0.011963561	0.059034338	0.202654272	0.839405267	0.915003029	Mrpl2
ENSMUSG00000004591.17	5836.133546	0.013605945	0.066780387	0.203741632	0.838555407	0.915003029	Pkn2
ENSMUSG00000018363.17	2754.517965	0.011250581	0.055611873	0.202305385	0.839677991	0.915003029	Smurf2
ENSMUSG00000022568.18	11338.56071	0.008777118	0.043342714	0.202505031	0.839521926	0.915003029	Scrib
ENSMUSG00000024873.8	20.49684299	0.106339967	0.525370285	0.202409558	0.839596557	0.915003029	Cnih2
ENSMUSG00000024981.7	19677.2904	0.008081841	0.03978492	0.203138297	0.839026939	0.915003029	Acsl5
ENSMUSG00000025971.7	1041.920022	0.016695646	0.082164371	0.203198126	0.838980177	0.915003029	Maip1
ENSMUSG00000027424.12	1369.675945	0.017418915	0.08579609	0.203026914	0.839113996	0.915003029	Mgme1
ENSMUSG00000031353.14	23784.06331	-0.009553426	0.047011253	-0.203215731	0.838966418	0.915003029	Rbbp7
ENSMUSG00000032051.10	679.696798	-0.019335641	0.095602471	-0.202250429	0.839720951	0.915003029	Fdx1
ENSMUSG00000032744.5	38.00449695	0.073956071	0.365589265	0.202292786	0.839687839	0.915003029	Heyl
ENSMUSG00000038351.15	653.6657957	-0.024424362	0.120173881	-0.203241854	0.838946001	0.915003029	Sgsm2
ENSMUSG00000039801.8	1777.202289	0.015031658	0.074133251	0.202765403	0.8393184	0.915003029	Cplane1
ENSMUSG00000051730.16	668.6615871	0.020253657	0.099983421	0.202570152	0.839471021	0.915003029	Mettl5
ENSMUSG00000052139.19	2845.231306	0.013118542	0.064730616	0.202663639	0.839397945	0.915003029	Babam2
ENSMUSG00000070283.5	897.5083465	0.021711763	0.107024935	0.202866395	0.839239461	0.915003029	Ndufaf3
ENSMUSG00000070808.5	5964.82832	0.015160917	0.074500906	0.203499762	0.838744432	0.915003029	Bicra
ENSMUSG00000071202.6	22.32416845	-0.107368452	0.526226907	-0.204034515	0.838326527	0.915003029	Ccdc78
ENSMUSG00000108265.3	50.06059101	0.070749862	0.349798608	0.202258843	0.839714373	0.915003029	Or2ak5
ENSMUSG00000018501.18	19958.76815	0.008306352	0.041125932	0.201973578	0.83993738	0.91515331	Ncor1
ENSMUSG00000002109.15	1152.230549	-0.018565972	0.092066859	-0.20165749	0.840184498	0.915165919	Ddb2
ENSMUSG00000009563.17	1634.866841	-0.013171748	0.065314585	-0.201666262	0.840177639	0.915165919	Tor2a
ENSMUSG00000026893.5	160.7077317	0.040369539	0.200004558	0.201843095	0.84003939	0.915165919	Gca
ENSMUSG00000019756.11	185.6962919	-0.033805751	0.167804218	-0.201459481	0.840339309	0.915249018	Prl8a1
ENSMUSG00000033036.10	39.41599493	-0.086432207	0.429261867	-0.201350769	0.840424307	0.915256071	Ppihl
ENSMUSG00000003929.12	1692.104326	0.013175875	0.0654795	0.201221377	0.840525477	0.915280733	Zfp81
ENSMUSG00000036686.17	1980.519428	0.015041207	0.075088103	0.20031411	0.841234928	0.915711087	Cc2d1a
ENSMUSG00000036733.17	5775.072422	0.010443036	0.052056104	0.200611162	0.84100263	0.915711087	Rbm42
ENSMUSG00000037325.11	12.10129654	-0.136508403	0.681092923	-0.20042552	0.841147802	0.915711087	Bbs7
ENSMUSG00000037563.16	53956.87724	0.006824719	0.03405478	0.200404156	0.841164509	0.915711087	Rps16
ENSMUSG00000090083.12	216.8551029	-0.041097077	0.205477557	-0.200007617	0.841474624	0.915886471	Rnf8
ENSMUSG00000024403.17	201.1509941	-0.034768665	0.173996646	-0.199823767	0.841618413	0.915918053	Atp6v1g2
ENSMUSG00000034471.13	1686.677995	-0.015648339	0.078331944	-0.199769573	0.841660799	0.915918053	Caskin2
ENSMUSG00000024352.13	698.5505538	0.018910884	0.094720867	0.199648553	0.841755452	0.915935545	Spata24
ENSMUSG00000035325.17	10480.03211	-0.010264931	0.051467104	-0.199446456	0.841913524	0.916022032	Sec31a
ENSMUSG00000009731.5	20.22648302	0.108583799	0.54603567	0.198858435	0.842373484	0.916265895	Kcnd1
ENSMUSG00000032396.18	2795.538932	0.010661726	0.053611796	0.198869026	0.842365199	0.916265895	Dis3l
ENSMUSG00000058444.9	3097.208262	0.012378919	0.062233724	0.198910147	0.842333032	0.916265895	Map2k5
ENSMUSG00000020460.16	44944.09589	0.010907454	0.054912127	0.1986347	0.842548508	0.916358782	Rps27a
ENSMUSG00000025059.17	1571.362349	0.018392641	0.092635608	0.19854828	0.842616114	0.916358782	Gk
ENSMUSG00000042514.12	449.4721358	-0.024367852	0.123056683	-0.198021366	0.843028347	0.916721561	Klhl14
ENSMUSG00000071291.11	724.5930703	0.018025521	0.091152358	0.197751558	0.843239449	0.91686558	Zfp58
ENSMUSG00000025237.17	563.3392156	0.021679129	0.109946753	0.19717844	0.843687902	0.917027342	Parp6
ENSMUSG00000033697.17	428.9600146	0.032523902	0.164834345	0.197312651	0.84358288	0.917027342	Arhgap39
ENSMUSG00000038039.14	4794.025174	-0.012544008	0.063623734	-0.19715925	0.843702918	0.917027342	Gcc2
ENSMUSG00000038880.14	1615.473287	-0.019795951	0.100286632	-0.197393721	0.843519443	0.917027342	Mrps34
ENSMUSG00000043051.18	45.04977283	-0.070269888	0.356766752	-0.196963108	0.843856408	0.917108651	Disc1
ENSMUSG00000009076.11	959.1561061	-0.018023146	0.091741419	-0.196455938	0.844253317	0.917454472	Zmat5
ENSMUSG00000027865.11	1564.624496	0.013266032	0.06759797	0.196248974	0.844415297	0.917459424	Gdap2
ENSMUSG00000030861.16	921.5683623	0.018141892	0.092425621	0.196286393	0.844386011	0.917459424	Acadsb
ENSMUSG00000023284.16	700.956958	0.0191249	0.09781735	0.195516445	0.844988665	0.917776187	Zfp605
ENSMUSG00000027014.15	4969.889754	-0.009065885	0.046366948	-0.195524721	0.844982186	0.917776187	Cwc22
ENSMUSG00000037593.13	15.51999844	-0.111199572	0.568042545	-0.195759231	0.844798622	0.917776187	Rskr
ENSMUSG00000048047.4	5097.655778	0.009534144	0.048774457	0.195474122	0.845021795	0.917776187	Zbtb33
ENSMUSG00000020659.17	5437.289915	0.015394143	0.078979726	0.194912592	0.845461376	0.917997001	Cbll1
ENSMUSG00000035161.8	4794.875171	-0.009623923	0.049343607	-0.195038897	0.845362497	0.917997001	Ints6
ENSMUSG00000039737.12	1107.472658	-0.015268697	0.078332255	-0.194922217	0.845453841	0.917997001	Prkrip1
ENSMUSG00000031928.16	5365.591256	0.009473096	0.048707401	0.19448988	0.845792319	0.918270796	Mre11a
ENSMUSG00000024208.17	1771.156644	-0.012701955	0.065358518	-0.194342769	0.845907499	0.918310311	Uqcc2
ENSMUSG00000030137.9	28.14534722	0.080509555	0.41550614	0.193762613	0.846361763	0.918652492	Tuba8
ENSMUSG00000038844.11	2327.129436	-0.012672593	0.065410676	-0.193738903	0.846380329	0.918652492	Kif16b
ENSMUSG00000042642.14	1655.499778	-0.014883253	0.076870521	-0.193614577	0.846477684	0.918672615	Flad1
ENSMUSG00000033400.15	1584.491155	-0.015199662	0.078625251	-0.193317824	0.846710068	0.918753729	Agl
ENSMUSG00000037580.11	10.39770023	0.155098408	0.801994298	0.193390911	0.846652833	0.918753729	Gch1
ENSMUSG00000107705.2	482.2089557	0.371811115	1.926260795	0.19302221	0.846941574	0.918919388	Gm45062
ENSMUSG00000051118.10	151.3780172	0.077101923	0.399838594	0.192832617	0.847090058	0.918994947	Or7d10
ENSMUSG00000034126.6	1082.683493	0.019337603	0.100437458	0.192533777	0.847324112	0.919082483	Pomt2
ENSMUSG00000078485.5	607.6803788	0.021559232	0.111979581	0.192528244	0.847328446	0.919082483	Plekhn1
ENSMUSG00000075704.18	993.9768075	-0.017418923	0.090548771	-0.192370612	0.84745191	0.919130871	Txnrd2
ENSMUSG00000012483.5	2824.151182	-0.012424996	0.064674282	-0.192116493	0.847650956	0.919261216	Rpa3
ENSMUSG00000021303.15	537.7250693	0.038256145	0.199644353	0.19162147	0.848038723	0.91942511	Gng4
ENSMUSG00000022109.7	2606.429487	-0.010555354	0.055026665	-0.191822527	0.847881224	0.91942511	Med4
ENSMUSG00000022205.16	12913.6299	0.008070976	0.04211922	0.191622171	0.848038174	0.91942511	Sub1
ENSMUSG00000029474.8	2838.748345	0.009990382	0.052281861	0.191086961	0.848457463	0.919793544	Rnf34
ENSMUSG00000020745.16	17579.30261	0.007688035	0.040268342	0.190920083	0.848588206	0.919849728	Pafah1b1
ENSMUSG00000005640.12	25.13695503	-0.101691492	0.534158813	-0.190376887	0.849013808	0.919893779	Insrr
ENSMUSG00000019737.15	14.83622024	-0.115741312	0.607499858	-0.190520723	0.848901106	0.919893779	Syne4
ENSMUSG00000021361.8	4438.842414	0.008870124	0.046544873	0.190571448	0.848861361	0.919893779	Tmem14c
ENSMUSG00000025138.15	3409.800687	-0.010780428	0.056580564	-0.190532358	0.84889199	0.919893779	Sirt7
ENSMUSG00000030745.10	534.1726117	0.021380878	0.112315416	0.190364588	0.849023445	0.919893779	Il21r
ENSMUSG00000098781.2	11.7912859	0.132365647	0.695770228	0.190243333	0.849118457	0.919911212	Gm28044
ENSMUSG00000005628.13	20.03084067	-0.099671586	0.524720811	-0.189951654	0.849347015	0.920001076	Tmod4
ENSMUSG00000042063.12	3027.088983	0.010678719	0.056222715	0.189936023	0.849359264	0.920001076	Zfp386
ENSMUSG00000006998.17	21353.0504	0.008497077	0.04479517	0.189687354	0.849554131	0.920011721	Psmd2
ENSMUSG00000040712.17	1327.881515	-0.01337742	0.07049332	-0.189768618	0.849490448	0.920011721	Camta2
ENSMUSG00000042737.10	673.6803742	0.021749892	0.11480218	0.189455394	0.849735912	0.920011721	Dpm3
ENSMUSG00000075297.11	59.8433069	0.05872888	0.309906245	0.189505313	0.849696792	0.920011721	H60b
ENSMUSG00000085576.4	49.18138005	-0.064146287	0.33864601	-0.189419881	0.849763743	0.920011721	Dpy19l2
ENSMUSG00000019039.15	2153.560006	-0.012044386	0.063630789	-0.189285498	0.849869061	0.920040288	Dalrd3
ENSMUSG00000028393.11	2511.942642	-0.010227712	0.054141376	-0.188907506	0.85016531	0.920190069	Alad
ENSMUSG00000036503.14	1684.494696	-0.013736499	0.072711393	-0.188918105	0.850157004	0.920190069	Rnf13
ENSMUSG00000022160.19	2637.153622	0.010839613	0.057414532	0.188795629	0.850252998	0.92019953	Mettl3
ENSMUSG00000034255.19	3396.035888	0.011317661	0.060178546	0.188068041	0.850823314	0.920646926	Arhgap27
ENSMUSG00000037722.9	1230.478346	-0.023234798	0.123545509	-0.188066712	0.850824355	0.920646926	Gnpnat1
ENSMUSG00000040599.14	5039.163286	0.009326105	0.049677765	0.187731972	0.851086766	0.920845386	Mis12
ENSMUSG00000025937.7	2174.365915	0.014008056	0.074687713	0.187555032	0.85122548	0.920871887	Lactb2
ENSMUSG00000034518.15	64.33950092	0.111567615	0.595029886	0.187499178	0.851269268	0.920871887	Hmgxb4
ENSMUSG00000007670.11	29702.41869	0.007610215	0.040725057	0.186868126	0.851764031	0.921065177	Khsrp
ENSMUSG00000037262.8	1399.654826	-0.015778899	0.084426176	-0.186895811	0.851742324	0.921065177	Kin
ENSMUSG00000095463.9	2142.276013	-0.016133339	0.08622231	-0.18711328	0.851571816	0.921065177	Entpd4
ENSMUSG00000100235.9	196.6717884	0.033209125	0.177543245	0.18704809	0.851622928	0.921065177	Gm28557
ENSMUSG00000078808.6	217.9875203	-0.028701802	0.15400711	-0.186366737	0.852157176	0.921404828	Vmn1r58
ENSMUSG00000027879.10	1798.351638	-0.013588941	0.07298877	-0.186178517	0.852304771	0.92142449	Sec22b
ENSMUSG00000114456.2	96.94050744	0.045009131	0.24180007	0.186141927	0.852333463	0.92142449	H2bc9
ENSMUSG00000041453.13	57393.50551	-0.007975101	0.042881144	-0.185981532	0.852459244	0.921475002	Rpl21
ENSMUSG00000015812.9	28.85671327	-0.084386869	0.454125537	-0.185822779	0.852583741	0.921524118	Gnrh1
ENSMUSG00000068758.9	761.0287975	0.017713679	0.095394157	0.185689353	0.852688378	0.921551761	Il3ra
ENSMUSG00000030929.18	1500.9847	0.01492026	0.080415294	0.185540081	0.852805446	0.921592832	Eri2
ENSMUSG00000030754.10	8701.868921	-0.007713768	0.041733182	-0.184835358	0.853358174	0.921848274	Copb1
ENSMUSG00000031479.10	6521.541776	-0.007994898	0.043231938	-0.184930354	0.853283663	0.921848274	Vps36
ENSMUSG00000038970.8	4728.41849	-0.009062115	0.04897096	-0.185050794	0.853189196	0.921848274	Lmtk2
ENSMUSG00000040701.17	2672.489419	-0.012559612	0.067895192	-0.184985288	0.853240575	0.921848274	Ap1g2
ENSMUSG00000015452.15	56.32121709	0.070945962	0.384695029	0.184421312	0.853682952	0.921857373	Ager
ENSMUSG00000028232.14	1165.08357	-0.019027778	0.103162617	-0.184444503	0.85366476	0.921857373	Tmem68
ENSMUSG00000032456.14	438.1199325	0.02583962	0.139984	0.184589807	0.853550781	0.921857373	Nmnat3
ENSMUSG00000047281.4	1282.319525	-0.014064718	0.076254943	-0.184443359	0.853665657	0.921857373	Sfn
ENSMUSG00000027162.8	7831.176685	0.009339379	0.050727356	0.184109322	0.853927693	0.922036238	Lin7c
ENSMUSG00000040596.16	1971.598944	-0.013357494	0.072643201	-0.183878097	0.854109088	0.922146677	Pogk
ENSMUSG00000020171.9	4656.056007	-0.008728258	0.047546943	-0.183571372	0.854349723	0.922150234	Yeats4
ENSMUSG00000032872.17	5353.875616	-0.008730855	0.047541134	-0.183648435	0.854289264	0.922150234	Cyb5r4
ENSMUSG00000041429.4	215.3394526	-0.043056218	0.234465736	-0.183635436	0.854299462	0.922150234	Nthl1
ENSMUSG00000022407.11	3954.588912	-0.01487007	0.081053355	-0.183460267	0.854436892	0.922158927	Adsl
ENSMUSG00000028088.15	60.08251469	-0.079693795	0.434759433	-0.183305499	0.85455832	0.92220459	Fmo5
ENSMUSG00000022476.9	1663.294256	-0.014343333	0.078434806	-0.182869493	0.85490042	0.922488363	Polr3h
ENSMUSG00000039509.9	6941.546491	0.009219645	0.050445718	0.182763682	0.854983446	0.922492553	Nup133
ENSMUSG00000001441.14	6942.503045	-0.010025515	0.05516655	-0.181731766	0.855793235	0.923111922	Npepps
ENSMUSG00000002342.18	1045.915173	0.016362567	0.090100188	0.181604141	0.855893399	0.923111922	Tmem161a
ENSMUSG00000014294.5	2921.801135	-0.011645525	0.064257368	-0.181232518	0.856185072	0.923111922	Ndufa2
ENSMUSG00000028048.12	1501.909001	0.017013734	0.093698746	0.1815791	0.855913052	0.923111922	Gba
ENSMUSG00000029022.19	2828.879848	0.013554167	0.074703052	0.1814406	0.856021753	0.923111922	Miip
ENSMUSG00000058159.15	29.13550558	0.080534413	0.444166568	0.181315793	0.856119711	0.923111922	T2
ENSMUSG00000062200.15	74.6400614	-0.04963145	0.27306926	-0.181754071	0.85577573	0.923111922	Vmn2r7
ENSMUSG00000100899.3	53.86117565	0.05746177	0.317074384	0.181224889	0.856191059	0.923111922	Or5d39
ENSMUSG00000034021.16	14287.16924	-0.009815524	0.054305909	-0.180745037	0.856567707	0.923220493	Pds5b
ENSMUSG00000041961.15	875.0211194	-0.015850207	0.087698044	-0.180736157	0.856574677	0.923220493	Znrf3
ENSMUSG00000045868.13	86661.49476	0.008042152	0.044507278	0.180692963	0.856608582	0.923220493	Gvin1
ENSMUSG00000061755.11	7791.612146	-0.013658193	0.075472281	-0.180969666	0.856391386	0.923220493	Bod1l
ENSMUSG00000025366.9	35151.87376	0.008172774	0.045259012	0.180577816	0.85669897	0.923232544	Esyt1
ENSMUSG00000040125.5	68.49979598	-0.055326979	0.307050298	-0.180188652	0.857004467	0.923337575	Gpr26
ENSMUSG00000053985.11	109.8196048	0.043832572	0.243069668	0.180329256	0.856894089	0.923337575	Zfp14
ENSMUSG00000094932.9	147.4500044	-0.313754687	1.741621229	-0.180150932	0.857034079	0.923337575	Gm2007
ENSMUSG00000024867.15	522.5636685	0.021079478	0.117123603	0.179976348	0.857171137	0.923399886	Pip5k1b
ENSMUSG00000003500.14	16175.72753	-0.007220491	0.040245788	-0.179409848	0.8576159	0.923622926	Impdh1
ENSMUSG00000022992.18	4640.658035	-0.010814736	0.060245538	-0.179510984	0.857536493	0.923622926	Kansl2
ENSMUSG00000048058.18	28.93099646	-0.445270263	2.481755606	-0.17941745	0.857609931	0.923622926	Ldlrad3
ENSMUSG00000069266.6	106.5564666	-0.045731344	0.255418051	-0.179045076	0.857902308	0.923846018	H4c2
ENSMUSG00000039910.11	8414.634085	0.009887988	0.055299577	0.178807656	0.858088733	0.923961411	Cited2
ENSMUSG00000047037.6	36.58590806	0.068117984	0.381547803	0.178530669	0.858306238	0.924007805	Nipa1
ENSMUSG00000050097.7	110.2188995	-0.045658747	0.255962808	-0.178380395	0.858424245	0.924007805	Ces2b
ENSMUSG00000055210.5	363.1378164	-0.026127801	0.146498176	-0.178348984	0.858448912	0.924007805	Foxd2
ENSMUSG00000063856.9	6917.037455	-0.010615051	0.059509303	-0.178376331	0.858427436	0.924007805	Gpx1
ENSMUSG00000030697.8	9946.164636	0.007683815	0.043162338	0.178021296	0.858706251	0.924199452	Ppp4c
ENSMUSG00000071708.12	4757.873105	0.009146078	0.051462323	0.177723774	0.858939913	0.924365583	Sms
ENSMUSG00000003135.16	4574.02029	0.008901816	0.050262129	0.177107825	0.859423695	0.92480083	Cnot11
ENSMUSG00000024136.15	118.0747218	0.038632367	0.218385685	0.176899721	0.859587158	0.924891343	Dnase1l2
ENSMUSG00000042831.14	549.6175775	0.017796677	0.100745708	0.176649485	0.859783722	0.925017451	Alkbh6
ENSMUSG00000038628.9	3900.932313	0.010457218	0.059290942	0.176371252	0.860002288	0.925167206	Polr3k
ENSMUSG00000001348.16	1895.996643	-0.010963989	0.062392516	-0.175726032	0.860509183	0.925309455	Acp5
ENSMUSG00000015790.17	805.9720857	-0.020230112	0.115132729	-0.175711221	0.86052082	0.925309455	Surf1
ENSMUSG00000021286.9	415.2249839	0.027014422	0.154154979	0.175241971	0.860889506	0.925309455	Zfyve21
ENSMUSG00000022978.12	3005.260247	-0.009204875	0.052407636	-0.17563996	0.860576806	0.925309455	Mis18a
ENSMUSG00000030283.8	13.86810823	0.103643981	0.591483334	0.175227222	0.860901095	0.925309455	St8sia1
ENSMUSG00000038534.20	1788.76632	0.013060534	0.074194794	0.176030327	0.860270117	0.925309455	Osbpl7
ENSMUSG00000046402.11	88.49987537	-0.045500223	0.259715568	-0.175192514	0.860928366	0.925309455	Rbp1
ENSMUSG00000051671.8	601.8079331	0.020158626	0.115047673	0.175219759	0.860906959	0.925309455	Coa6
ENSMUSG00000052477.16	84.29627639	0.044677471	0.254437467	0.175593128	0.860613602	0.925309455	C130026I21Rik
ENSMUSG00000053565.11	10079.39866	-0.007875903	0.044858906	-0.175570561	0.860631332	0.925309455	Eif3k
ENSMUSG00000004677.19	13813.15155	0.007153508	0.040903557	0.174887189	0.861168277	0.925396647	Myo9b
ENSMUSG00000024383.10	3360.685736	0.009718974	0.055543544	0.174979358	0.861095853	0.925396647	Map3k2
ENSMUSG00000074653.12	16.59794534	-0.099336215	0.56987755	-0.174311508	0.861620655	0.925797415	Lrrc31
ENSMUSG00000020101.15	532.3548137	-0.028252296	0.16238595	-0.17398239	0.861879302	0.925989966	Vsir
ENSMUSG00000002550.17	3392.72102	0.010102837	0.058144401	0.173754245	0.862058605	0.925992603	Uck1
ENSMUSG00000042492.13	5437.958141	0.011464433	0.066010454	0.173676018	0.862120086	0.925992603	Tbc1d10b
ENSMUSG00000057777.6	308.6474013	0.024920316	0.14342667	0.173749529	0.862062311	0.925992603	Mab21l2
ENSMUSG00000040123.18	1488.879471	0.012363243	0.071318787	0.173351836	0.862374881	0.926177811	Zmym5
ENSMUSG00000057322.13	15881.46756	-0.008961126	0.05172235	-0.173254435	0.862451438	0.926177811	Rpl38
ENSMUSG00000031767.14	181.0800872	0.038765936	0.22390717	0.173133963	0.862546129	0.926194167	Nudt7
ENSMUSG00000021615.14	395.1593526	-0.019963375	0.115918577	-0.172218946	0.863265404	0.92688113	Xrcc4
ENSMUSG00000030816.9	7891.568487	0.008367636	0.048667394	0.171935156	0.863488507	0.927035281	Rnf40
ENSMUSG00000025495.16	1050.715385	0.015312952	0.089531468	0.171034299	0.864196797	0.927551253	Ptdss2
ENSMUSG00000043411.16	6805.201835	0.00796105	0.046550336	0.171020251	0.864207842	0.927551253	Usp48
ENSMUSG00000049760.7	1783.241398	-0.011102465	0.064886521	-0.171105871	0.86414052	0.927551253	Micos13
ENSMUSG00000042079.14	79042.40553	0.006734252	0.039411196	0.170871553	0.864324765	0.927591333	Hnrnpf
ENSMUSG00000024382.14	3704.382546	-0.008449543	0.049513787	-0.170650302	0.864498743	0.92769263	Ercc3
ENSMUSG00000020230.16	111.6659831	-0.041212196	0.241902782	-0.17036677	0.864721704	0.927761062	Prmt2
ENSMUSG00000080268.5	2597.745767	0.011591888	0.06803603	0.17037867	0.864712346	0.927761062	Brms1
ENSMUSG00000089862.9	1314.375438	0.014655034	0.086249354	0.169914707	0.865077215	0.928057066	Umad1
ENSMUSG00000030204.11	6052.245931	-0.007383569	0.043612328	-0.169300033	0.86556065	0.928490239	Ddx47
ENSMUSG00000025271.14	154.2349588	0.031005429	0.183772249	0.168716602	0.866019559	0.928838072	Pfkfb1
ENSMUSG00000039285.13	3242.571106	0.010398517	0.061644521	0.168685172	0.866044283	0.928838072	Azi2
ENSMUSG00000035958.4	4798.419291	-0.008494179	0.050411111	-0.168498142	0.866191405	0.928910389	Tdp2
ENSMUSG00000065990.13	3145.52605	0.009767803	0.058016324	0.168363017	0.866297701	0.928938914	Aurkaip1
ENSMUSG00000024181.10	3913.336784	0.01000416	0.059603622	0.167844832	0.866705352	0.929119615	Mrpl28
ENSMUSG00000034487.5	116.4983692	-0.037718724	0.224564461	-0.167963908	0.866611673	0.929119615	Poglut3
ENSMUSG00000040554.11	44.77402969	-0.057828973	0.34449355	-0.167866635	0.866688199	0.929119615	Aipl1
ENSMUSG00000033054.8	5289.95202	-0.007403882	0.044167861	-0.167630536	0.866873947	0.929214891	Npat
ENSMUSG00000021978.10	2814.117808	0.009870666	0.058970212	0.167383925	0.867067972	0.929337406	Extl3
ENSMUSG00000022945.13	4178.586881	0.008472516	0.050768279	0.166886011	0.86745974	0.929671822	Chaf1b
ENSMUSG00000025178.10	2651.435574	0.01242892	0.074669617	0.166452174	0.867801118	0.929952177	Pi4k2a
ENSMUSG00000029720.10	3054.156477	0.01354748	0.081835342	0.16554559	0.868514569	0.930631166	Gm20605
ENSMUSG00000055945.9	24.09845423	-0.079337471	0.480261244	-0.165196489	0.868789329	0.930780561	Prr18
ENSMUSG00000092470.2	126.9759726	0.04917813	0.297750575	0.165165523	0.868813701	0.930780561	Gm20518
ENSMUSG00000021427.11	14735.99841	-0.008277023	0.050291618	-0.164580575	0.869274122	0.931013591	Ssr1
ENSMUSG00000025153.10	36961.07826	0.008110265	0.049260555	0.164640148	0.869227229	0.931013591	Fasn
ENSMUSG00000027086.17	1108.533392	-0.016050975	0.097511999	-0.16460513	0.869254793	0.931013591	Fastkd1
ENSMUSG00000036304.15	303.7030731	-0.024611349	0.14962828	-0.164483273	0.869350714	0.931013591	Zdhhc23
ENSMUSG00000001642.19	11245.13514	-0.007743863	0.047254186	-0.16387677	0.869828154	0.931268207	Akr1b3
ENSMUSG00000004328.16	10.58583558	-0.122850994	0.749324691	-0.163948947	0.869771334	0.931268207	Hif3a
ENSMUSG00000039220.17	8033.5254	-0.007807887	0.047596042	-0.164044888	0.869695807	0.931268207	Ppp1r10
ENSMUSG00000027022.15	52.79029309	0.060350291	0.368803158	0.163638217	0.870015957	0.931311812	Xirp2
ENSMUSG00000073889.11	111.1778099	0.036931277	0.225710877	0.163622054	0.870028682	0.931311812	Il11ra1
ENSMUSG00000005198.16	34368.9528	-0.012401846	0.075977138	-0.16323128	0.870336338	0.931343128	Polr2a
ENSMUSG00000020027.19	37776.09301	0.008202512	0.050195803	0.163410312	0.870195384	0.931343128	Socs2
ENSMUSG00000039376.14	34.49089789	0.065457917	0.401752058	0.162931129	0.870572661	0.931343128	Synpo2l
ENSMUSG00000047388.11	3231.594641	-0.010618868	0.065196631	-0.162874492	0.870617255	0.931343128	Atmin
ENSMUSG00000060288.14	3623.942933	-0.009566207	0.058613232	-0.163208993	0.870353886	0.931343128	Ppih
ENSMUSG00000069769.14	12088.39292	0.007618635	0.04669133	0.163170227	0.870384407	0.931343128	Msi2
ENSMUSG00000095682.2	26.23391681	0.07703032	0.472506029	0.163025051	0.870498711	0.931343128	Igkv3-1
ENSMUSG00000055994.16	13.99681444	-0.107408917	0.659946634	-0.162753943	0.870712173	0.931359189	Nod2
ENSMUSG00000056698.12	809.720743	0.013520366	0.083303184	0.162303116	0.871067161	0.931567926	Elmod3
ENSMUSG00000073402.12	65.49273811	-0.050295982	0.309795044	-0.162352444	0.871028318	0.931567926	Gm8909
ENSMUSG00000005982.15	5791.203956	-0.007662493	0.047331362	-0.161890389	0.871392172	0.931830014	Naa60
ENSMUSG00000067847.14	2119.572789	0.01294321	0.080378607	0.161028045	0.872071312	0.932470711	Romo1
ENSMUSG00000027531.17	4790.498689	-0.008389551	0.052138519	-0.160908894	0.872165157	0.932485514	Impa1
ENSMUSG00000020669.16	140.3149673	-0.032501022	0.202574837	-0.16043958	0.872534813	0.932769771	Sh3yl1
ENSMUSG00000043155.5	17.11469065	0.094048523	0.586453871	0.160368152	0.872591076	0.932769771	Hpdl
ENSMUSG00000032235.16	1236.006612	0.011574679	0.072236094	0.160234007	0.872696742	0.932797178	Ice2
ENSMUSG00000024889.6	930.3865902	-0.016962251	0.105979961	-0.160051491	0.872840513	0.932830223	Rce1
ENSMUSG00000060279.15	6933.54399	-0.007142216	0.044641201	-0.159991566	0.872887718	0.932830223	Ap2a1
ENSMUSG00000040828.11	17.11845247	0.109475526	0.686820698	0.159394622	0.873357976	0.93324721	Catsperd
ENSMUSG00000028521.18	228.0511835	-0.050095689	0.314657255	-0.159207164	0.87350566	0.933319458	Slc35d1
ENSMUSG00000098715.7	365.8441005	-0.022083661	0.138932882	-0.158952009	0.873706684	0.933448681	Gm28053
ENSMUSG00000045678.9	43.62963199	0.066515335	0.419256635	0.158650644	0.873944126	0.933574942	Or5b124
ENSMUSG00000049411.16	328.3421947	0.025768356	0.162475199	0.158598702	0.873985052	0.933574942	Tmem241
ENSMUSG00000019734.17	129.9443194	0.036093575	0.229115653	0.157534305	0.874823774	0.933786255	Tmc4
ENSMUSG00000021614.17	36.82664867	0.070401733	0.445494429	0.158030556	0.874432721	0.933786255	Vcan
ENSMUSG00000021810.4	5617.507544	-0.007912623	0.050071295	-0.158027122	0.874435427	0.933786255	Ecd
ENSMUSG00000022394.15	4907.300247	-0.007612371	0.048129404	-0.158164659	0.874327051	0.933786255	L3mbtl2
ENSMUSG00000023175.16	9109.93647	-0.007115673	0.045056585	-0.157927478	0.874513945	0.933786255	Bsg
ENSMUSG00000024777.11	688.1531702	-0.018848155	0.119582968	-0.157615716	0.874759619	0.933786255	Ppp2r5b
ENSMUSG00000034429.16	470.3816242	-0.021644105	0.137172393	-0.157787618	0.874624156	0.933786255	Zfp707
ENSMUSG00000040302.18	1076.635719	-0.013893077	0.088186752	-0.157541548	0.874818066	0.933786255	Rbm48
ENSMUSG00000118665.1	3422.022618	0.007765511	0.049410354	0.157163636	0.875115886	0.934012524	Lin54
ENSMUSG00000027792.12	26.06988078	-0.088492462	0.564707011	-0.156705088	0.875477277	0.934221927	Bche
ENSMUSG00000038151.14	97.52787005	-0.037297506	0.238112465	-0.156638191	0.875530002	0.934221927	Prdm1
ENSMUSG00000055067.16	983.1616676	-0.017448744	0.11141554	-0.156609603	0.875552534	0.934221927	Smyd3
ENSMUSG00000050035.8	62.28543824	0.054503756	0.348286161	0.156491305	0.875645773	0.934235892	Fhl4
ENSMUSG00000020300.15	530.4502253	0.01908235	0.122630836	0.155608087	0.87634195	0.934550939	Cpeb4
ENSMUSG00000025135.13	2849.019107	-0.011865996	0.076171461	-0.15578008	0.876206373	0.934550939	Anapc11
ENSMUSG00000025224.17	8592.77611	-0.007859893	0.05049905	-0.15564438	0.876313341	0.934550939	Gbf1
ENSMUSG00000028411.16	459.3621579	0.019181895	0.123143051	0.155769208	0.876214943	0.934550939	Aptx
ENSMUSG00000070544.7	22645.74256	0.007395085	0.047427158	0.155925121	0.876092044	0.934550939	Top1
ENSMUSG00000090841.3	14654.39689	0.006173088	0.039701261	0.155488472	0.876436242	0.93456599	Myl6
ENSMUSG00000045210.9	7636.321529	0.006727443	0.043334506	0.155244492	0.876628574	0.93468557	Vcpip1
ENSMUSG00000031505.12	1784.299994	0.009530899	0.061564074	0.154812676	0.876968998	0.934963015	Naxd
ENSMUSG00000036908.18	9495.631427	0.008728363	0.056662245	0.154041959	0.877576652	0.935525284	Unc93b1
ENSMUSG00000019370.11	26242.49022	-0.00642578	0.04176447	-0.153857584	0.877722029	0.935562055	Calm3
ENSMUSG00000026473.17	11532.11721	0.009565628	0.062197417	0.153794623	0.877771674	0.935562055	Glul
ENSMUSG00000024487.6	2559.57272	-0.008895454	0.057896134	-0.153645036	0.877889625	0.935587733	Yipf5
ENSMUSG00000058258.16	12981.78981	-0.007318341	0.047657712	-0.15356048	0.877956299	0.935587733	Idi1
ENSMUSG00000073893.7	237.0956248	0.027089768	0.176528655	0.15345819	0.87803696	0.935588153	Or5p52
ENSMUSG00000041734.16	4476.362762	-0.009756819	0.063666476	-0.153248926	0.878201976	0.935678449	Kirrel
ENSMUSG00000050708.17	1857.72742	-0.011599987	0.076046832	-0.15253741	0.878763087	0.936190708	Ftl1
ENSMUSG00000037669.16	2632.619914	-0.010615124	0.069672488	-0.152357476	0.878904995	0.936256317	Ldah
ENSMUSG00000040720.16	9662.625602	0.007613927	0.050052806	0.152117878	0.879093963	0.93637204	Virma
ENSMUSG00000027210.21	13.69280978	-0.091972891	0.606784164	-0.151574311	0.879522696	0.936657519	Meis2
ENSMUSG00000049173.9	29.60383022	-0.071505466	0.471702168	-0.151590285	0.879510097	0.936657519	Myoz3
ENSMUSG00000037416.14	5374.613273	-0.007423611	0.049062047	-0.151310666	0.879730656	0.936793397	Dmxl1
ENSMUSG00000071724.6	35.76065652	-0.058582542	0.387509009	-0.151177239	0.879835904	0.936819887	Smpd5
ENSMUSG00000031669.11	1982.04151	0.009781892	0.064763796	0.151039518	0.879944543	0.936849981	Gins3
ENSMUSG00000062110.15	1180.339091	0.012805236	0.085007631	0.150636317	0.880262612	0.937103023	Scfd2
ENSMUSG00000108919.4	10.73867159	-0.099994189	0.6662842	-0.150077384	0.880703563	0.937486825	Or4k45
ENSMUSG00000034744.14	445.6536678	0.016837514	0.11250934	0.149654371	0.881037309	0.93775645	Nagk
ENSMUSG00000078875.12	29.72316435	-0.364505806	2.443528733	-0.149171893	0.881417998	0.938075985	Gm14419
ENSMUSG00000048087.7	82.38839858	0.555529143	3.727326279	0.149042263	0.881520284	0.938099191	Ahcyl
ENSMUSG00000045538.7	936.7201221	-0.013096654	0.088021018	-0.148790079	0.881719279	0.938225298	Ddx28
ENSMUSG00000020744.14	958.5273834	0.012204925	0.082336217	0.148232764	0.882159075	0.938607593	Slc25a19
ENSMUSG00000049858.9	133.5687045	0.030972279	0.209209228	0.148044515	0.882307638	0.938679977	Suox
ENSMUSG00000001663.11	15.88490978	-0.100463225	0.680238115	-0.14768832	0.882588749	0.938893353	Gstt1
ENSMUSG00000061751.17	58.78227099	0.047578558	0.323285288	0.147172048	0.882996223	0.9392411	Kalrn
ENSMUSG00000010914.11	1892.517755	0.009132426	0.062693878	0.145666951	0.884184312	0.939630144	Pdhx
ENSMUSG00000020219.8	2986.348578	-0.011634097	0.07951815	-0.146307441	0.883678692	0.939630144	Timm13
ENSMUSG00000022184.9	266.5052947	0.024187857	0.165496852	0.146152974	0.883800628	0.939630144	Fbxo4
ENSMUSG00000023075.10	5561.560699	0.007978493	0.054841311	0.145483261	0.884329331	0.939630144	Akirin1
ENSMUSG00000029179.15	1606.73346	-0.010868004	0.074650772	-0.145584611	0.884249317	0.939630144	Zcchc4
ENSMUSG00000030494.14	32.53645229	0.064092126	0.438863327	0.146041197	0.883888866	0.939630144	Rhpn2
ENSMUSG00000033530.9	4519.630218	0.007759584	0.053315288	0.14554144	0.884283399	0.939630144	Ttc7b
ENSMUSG00000035235.14	32.36096747	0.071626398	0.491880712	0.145617416	0.884223418	0.939630144	Trim13
ENSMUSG00000037110.21	2705.507933	-0.010577223	0.072361936	-0.14617109	0.883786327	0.939630144	Ralgapa2
ENSMUSG00000039048.16	1781.690243	0.013218211	0.090790769	0.145589812	0.884245211	0.939630144	Foxred1
ENSMUSG00000052331.15	5626.799159	-0.007093794	0.048580249	-0.146022176	0.883903882	0.939630144	Ankrd44
ENSMUSG00000079435.10	30222.19925	0.006022476	0.041269313	0.145931092	0.883975786	0.939630144	Rpl36a
ENSMUSG00000021594.12	447.0358716	0.020185774	0.138855269	0.145372759	0.884416571	0.939637185	Srd5a1
ENSMUSG00000096822.3	365.7158717	0.027512733	0.189615964	0.145097132	0.884634182	0.939782722	Or1j15
ENSMUSG00000038524.14	527.7461929	-0.018713093	0.129311195	-0.144713634	0.884936974	0.940018716	Fchsd1
ENSMUSG00000059119.10	13179.14574	-0.006288536	0.043569666	-0.144332883	0.885237614	0.940252381	Nap1l4
ENSMUSG00000030775.12	34.9931712	-0.057465727	0.398910928	-0.144056537	0.885455825	0.940377581	Trat1
ENSMUSG00000041459.16	18514.47064	-0.007816565	0.054289517	-0.143979265	0.885516843	0.940377581	Tardbp
ENSMUSG00000039759.11	919.1948722	0.012624302	0.088018849	0.143427257	0.885952757	0.940754791	Thap3
ENSMUSG00000027433.6	14121.57303	-0.00648412	0.045350017	-0.142979435	0.886306423	0.941044604	Xrn2
ENSMUSG00000011958.18	6711.753475	-0.007613846	0.053568236	-0.1421336	0.886974478	0.941306475	Bnip2
ENSMUSG00000020331.10	64.36400234	0.043425054	0.305132168	0.142315555	0.886830761	0.941306475	Hcn2
ENSMUSG00000020385.17	2620.692317	0.010305625	0.072402241	0.142338474	0.886812658	0.941306475	Clk4
ENSMUSG00000022390.12	17522.13938	-0.005499428	0.038688397	-0.14214671	0.886964123	0.941306475	Zc3h7b
ENSMUSG00000066406.17	16102.24647	0.006236872	0.043885808	0.142115912	0.88698845	0.941306475	Akap13
ENSMUSG00000090935.11	4203.545772	0.01111755	0.078263022	0.142053681	0.887037605	0.941306475	Synj2bp
ENSMUSG00000037296.8	1278.334706	-0.011047387	0.078336464	-0.141024841	0.887850318	0.941997388	Lsm1
ENSMUSG00000079304.6	77.58064316	0.037655915	0.266871939	0.141101064	0.887790103	0.941997388	Tex52
ENSMUSG00000024750.12	5408.019575	-0.007907578	0.056168154	-0.140784015	0.888040572	0.942113489	Zfand5
ENSMUSG00000001864.14	67.28959055	0.060809138	0.43310725	0.140402032	0.888342353	0.942176384	Aif1l
ENSMUSG00000007721.7	4261.046537	-0.0070828	0.050410837	-0.140501538	0.888263737	0.942176384	Ccdc124
ENSMUSG00000042423.10	8385.679125	-0.008486655	0.060376084	-0.140563193	0.888215027	0.942176384	Fbrs
ENSMUSG00000025010.15	1613.045031	-0.012340883	0.088017652	-0.140209178	0.88849472	0.942252248	Ccnj
ENSMUSG00000029096.16	206.9677923	-0.029620477	0.211461299	-0.14007517	0.888600599	0.942275663	Htra3
ENSMUSG00000054409.6	13.84432476	-0.08868657	0.633581405	-0.139976598	0.88867848	0.942275663	Tmem74
ENSMUSG00000004665.11	3557.676785	-0.009042093	0.064721981	-0.139706673	0.888891754	0.942416071	Cnn2
ENSMUSG00000029048.4	4891.656563	-0.007699774	0.055251935	-0.139357541	0.889167622	0.942451378	Rer1
ENSMUSG00000032750.14	127.100473	-0.029090444	0.208460977	-0.139548633	0.889016629	0.942451378	Gab3
ENSMUSG00000074283.6	24.38056185	-0.070858741	0.508194274	-0.139432388	0.88910848	0.942451378	Zfp109
ENSMUSG00000038705.14	4056.081147	0.007684513	0.055325693	0.138895916	0.889532398	0.942752285	Gmeb2
ENSMUSG00000021076.7	3002.494127	-0.007355965	0.053220914	-0.138215688	0.890069957	0.942979042	Actr10
ENSMUSG00000031730.19	999.5649254	0.011018829	0.079584332	0.138454755	0.889881026	0.942979042	Dhodh
ENSMUSG00000045503.17	1874.865938	-0.009657946	0.069781303	-0.138403066	0.889921874	0.942979042	Sys1
ENSMUSG00000079487.12	9623.323536	-0.008288039	0.059934266	-0.138285485	0.890014797	0.942979042	Med12
ENSMUSG00000014767.18	3312.549709	0.007884185	0.057147767	0.137961379	0.890270941	0.943024323	Tbp
ENSMUSG00000038068.16	109.2807975	-0.032207881	0.233463411	-0.137956866	0.890274507	0.943024323	Rnf144b
ENSMUSG00000029815.13	690.0484313	0.013943883	0.101350313	0.137581051	0.890571532	0.943253229	Malsu1
ENSMUSG00000010021.14	237.8807258	0.02631696	0.192209699	0.136917962	0.891095641	0.943575238	Kif19a
ENSMUSG00000020461.11	11.03358226	0.106767083	0.780423028	0.136806679	0.891183604	0.943575238	Clhc1
ENSMUSG00000029826.15	15987.67614	0.005152006	0.03766528	0.136783966	0.891201558	0.943575238	Zc3hav1
ENSMUSG00000035437.16	4293.465289	0.006280928	0.045837173	0.137026958	0.891009487	0.943575238	Rabgap1
ENSMUSG00000056116.19	7235.590579	-0.006861709	0.050201141	-0.136684329	0.891280317	0.943575238	H2-T22
ENSMUSG00000068259.5	25.60966019	0.061760055	0.452871179	0.136374443	0.891525276	0.943748853	Or9a7
ENSMUSG00000006611.16	49.19027427	0.052863051	0.388230918	0.136163939	0.891691682	0.943753586	Hfe
ENSMUSG00000031731.17	12091.95482	-0.007392477	0.05427024	-0.136216044	0.891650492	0.943753586	Ap1g1
ENSMUSG00000039262.17	21050.7549	-0.006162041	0.045321983	-0.135961421	0.891851779	0.943837329	Prrc2b
ENSMUSG00000037348.16	48.63486353	-0.047211039	0.347698519	-0.135781536	0.891993988	0.943902126	Paqr7
ENSMUSG00000037085.9	472.8638398	0.015267762	0.112548935	0.135654431	0.892094473	0.943922765	Trmt12
ENSMUSG00000014301.14	219.9704177	-0.048139257	0.357188603	-0.134772656	0.892791626	0.944231847	Pam16
ENSMUSG00000021368.16	619.5937771	-0.014187964	0.105203337	-0.134862299	0.892720748	0.944231847	Tbc1d7
ENSMUSG00000023805.18	543.76502	-0.016953092	0.125635759	-0.134938428	0.892660556	0.944231847	Synj2
ENSMUSG00000025209.6	3124.596257	-0.007379854	0.054688524	-0.134943369	0.89265665	0.944231847	Twnk
ENSMUSG00000031422.17	12053.46487	0.007313268	0.054137742	0.135086321	0.892543625	0.944231847	Morf4l2
ENSMUSG00000028382.16	34167.99176	0.006007815	0.0447847	0.13414883	0.893284888	0.944360857	Ptbp3
ENSMUSG00000030036.9	7982.00259	0.007868556	0.05866441	0.134128278	0.893301139	0.944360857	Mogs
ENSMUSG00000032519.12	778.20672	-0.012312235	0.091736557	-0.134212961	0.893234177	0.944360857	Slc25a38
ENSMUSG00000035164.9	11.58386567	0.090393296	0.67455868	0.134003606	0.893399723	0.944360857	Zc3h12c
ENSMUSG00000056004.17	1098.811557	0.014449286	0.107818236	0.134015234	0.893390528	0.944360857	Elapor2
ENSMUSG00000073702.12	39052.90165	-0.005679638	0.042265421	-0.134380261	0.89310189	0.944360857	Rpl31
ENSMUSG00000041949.7	993.9227036	-0.012945954	0.097006372	-0.133454674	0.893833808	0.944734029	Tango6
ENSMUSG00000017707.10	91535.62696	0.006543962	0.049172849	0.133080807	0.894129474	0.944789516	Serinc3
ENSMUSG00000026662.14	10704.90625	0.005382266	0.040389784	0.133258098	0.893989265	0.944789516	Sephs1
ENSMUSG00000056215.15	15.65779656	-0.1026003	0.77054979	-0.133152071	0.894073115	0.944789516	Lrguk
ENSMUSG00000026154.5	265.2164236	0.021053414	0.158547228	0.132789542	0.894359825	0.944947256	Sdhaf4
ENSMUSG00000034216.13	1871.605182	0.010998183	0.083139402	0.132286055	0.894758037	0.945059148	Vps18
ENSMUSG00000035455.13	10058.03022	0.005831551	0.044093634	0.132253816	0.894783536	0.945059148	Fignl1
ENSMUSG00000038633.6	1325.537052	0.011996282	0.090712151	0.132245587	0.894790045	0.945059148	Degs1
ENSMUSG00000070705.4	269.1063305	-0.021171505	0.16002358	-0.13230241	0.894745101	0.945059148	Eid2b
ENSMUSG00000025759.12	364.4004093	0.017169177	0.130032826	0.13203725	0.894954828	0.945061921	Mfsd8
ENSMUSG00000072582.10	2183.806546	0.007828038	0.059240847	0.132139198	0.894874192	0.945061921	Ptrh2
ENSMUSG00000021815.5	137.9573442	-0.027678957	0.210287605	-0.131624291	0.895281471	0.945149069	Mss51
ENSMUSG00000030718.10	3729.071044	-0.008147256	0.061891755	-0.13163718	0.895271276	0.945149069	Ppme1
ENSMUSG00000068206.14	1037.482152	-0.011359344	0.086367827	-0.13152286	0.895361704	0.945149069	Pick1
ENSMUSG00000070855.9	50.03756887	-0.046171196	0.350730487	-0.131642951	0.895266711	0.945149069	Or10ag54
ENSMUSG00000059897.6	1084.696629	-0.010786671	0.082223439	-0.131187304	0.895627139	0.94534365	Zfp930
ENSMUSG00000015745.10	1130.431211	-0.013427408	0.102547998	-0.130937785	0.895824524	0.945380774	Plekho1
ENSMUSG00000028078.15	4317.62548	0.007904206	0.06032235	0.131032798	0.895749362	0.945380774	Dclk2
ENSMUSG00000022559.9	2175.818773	0.010204914	0.07802663	0.130787577	0.895943351	0.945420577	Fbxl6
ENSMUSG00000019822.13	538.4696192	0.014325621	0.109772783	0.130502481	0.896168891	0.945572969	Smpd2
ENSMUSG00000024217.11	6520.260365	-0.00625807	0.048057803	-0.130219639	0.896392657	0.945723462	Snrpc
ENSMUSG00000074291.4	12.78741562	0.083196196	0.639948341	0.130004549	0.896562828	0.945817388	Vmn1r168
ENSMUSG00000059429.4	377.3823645	0.016785625	0.129401885	0.129717006	0.896790328	0.94597177	Or1l4
ENSMUSG00000049353.18	31.62327558	-0.067159494	0.518586129	-0.129504996	0.896958072	0.946063097	Rd3
ENSMUSG00000094484.4	411.491078	0.017587186	0.136442803	0.128897869	0.897438463	0.946484141	Gm21244
ENSMUSG00000020697.17	5533.731724	0.006526277	0.050685332	0.12876067	0.897547027	0.946512997	Lig3
ENSMUSG00000028494.13	3455.110331	0.01100204	0.085570392	0.128572978	0.897695549	0.946583981	Plin2
ENSMUSG00000055760.13	1279.865196	0.009461068	0.073725516	0.128328276	0.897889189	0.946702523	Gemin6
ENSMUSG00000006717.8	887.0956241	-0.010953053	0.085690939	-0.127820432	0.89829108	0.946954945	Acot13
ENSMUSG00000022773.20	386.746712	0.066934437	0.523296713	0.127909148	0.898220871	0.946954945	Ypel1
ENSMUSG00000042207.18	82.19147317	0.040919532	0.320812511	0.127549676	0.898505359	0.947095176	Kdm5b
ENSMUSG00000071657.13	380.1759823	0.01651409	0.132137343	0.124976707	0.900541991	0.949156112	Bscl2
ENSMUSG00000038384.17	9348.880079	-0.006407508	0.051421125	-0.124608471	0.900833521	0.949319943	Setd1b
ENSMUSG00000066456.15	5439.983087	0.007305254	0.058641594	0.124574623	0.90086032	0.949319943	Hmgn3
ENSMUSG00000014551.9	2135.967172	-0.010342935	0.083128017	-0.124421773	0.900981335	0.949361638	Mrps25
ENSMUSG00000027367.17	10817.46797	0.006555261	0.052736616	0.124301886	0.901076254	0.949375831	Stard7
ENSMUSG00000024831.15	1502.816795	0.009655644	0.078074986	0.123671416	0.901575445	0.949815924	Ighmbp2
ENSMUSG00000030706.18	1148.792142	0.012399872	0.101429417	0.122251242	0.902700046	0.950914752	Mrpl48
ENSMUSG00000022765.11	5451.032552	0.007986473	0.065495271	0.121939697	0.902946776	0.950945398	Snap29
ENSMUSG00000025511.16	1252.879088	0.012197376	0.100140649	0.121802449	0.903055474	0.950945398	Tspan4
ENSMUSG00000034227.8	42.94483398	-0.049305982	0.404470138	-0.12190265	0.902976117	0.950945398	Foxj1
ENSMUSG00000061482.8	115.1589581	-0.028256509	0.23169189	-0.121957264	0.902932864	0.950945398	H4c4
ENSMUSG00000016427.8	1883.522905	-0.00766007	0.062977113	-0.121632599	0.903189995	0.951001137	Ndufa1
ENSMUSG00000102222.2	16.79646013	-0.069042979	0.570833365	-0.120951197	0.90372969	0.95148345	Pcdhga10
ENSMUSG00000035824.8	511.4728157	-0.027723911	0.229825688	-0.120630168	0.903983972	0.951665208	Tk2
ENSMUSG00000007476.19	1286.560534	-0.010555117	0.087712361	-0.12033785	0.904215522	0.951724987	Lrrc8a
ENSMUSG00000028495.15	89454.47467	0.005202697	0.043201075	0.120429808	0.90414268	0.951724987	Rps6
ENSMUSG00000040813.17	1035.706351	0.009948726	0.082734204	0.120249244	0.90428571	0.951724987	Tex264
ENSMUSG00000024921.18	2760.976651	0.011693816	0.097430248	0.120022441	0.904465371	0.95182813	Smarca2
ENSMUSG00000032489.18	31.7225064	0.052070735	0.43483439	0.119748429	0.904682436	0.951970612	Kif9
ENSMUSG00000019907.11	6636.852395	0.005679109	0.047587705	0.119339846	0.905006117	0.952139299	Ppp1r12a
ENSMUSG00000030600.16	27.86389122	0.059994146	0.502665074	0.119352128	0.904996387	0.952139299	Lrfn1
ENSMUSG00000049287.6	812.3880052	-0.012168136	0.102124858	-0.119149599	0.905156836	0.952146821	Iba57
ENSMUSG00000052738.15	4427.501787	-0.006033531	0.050648907	-0.119124601	0.905176641	0.952146821	Suclg1
ENSMUSG00000024241.8	4502.071951	0.007446416	0.06268678	0.118787666	0.905443581	0.952255741	Sos1
ENSMUSG00000025872.6	5457.768888	0.006256679	0.052650979	0.118833107	0.905407579	0.952255741	Thoc3
ENSMUSG00000033004.17	3346.763812	-0.010688565	0.090096379	-0.118634789	0.905564703	0.952297201	Mycbp2
ENSMUSG00000020193.4	57.16949757	0.040971701	0.346334783	0.118300856	0.905829279	0.9524084	Zpbp
ENSMUSG00000035578.17	589.094364	0.01333564	0.112873901	0.118146356	0.905951694	0.9524084	Iqcg
ENSMUSG00000049728.15	2157.752868	0.007745044	0.065505765	0.118234534	0.905881828	0.9524084	Zfp668
ENSMUSG00000074826.11	47.61444677	-0.048875995	0.413891814	-0.118088817	0.905997284	0.9524084	Gm10767
ENSMUSG00000056459.15	1318.275972	-0.008526496	0.072327504	-0.117887324	0.906156938	0.95249033	Zbtb25
ENSMUSG00000029227.16	11692.90991	-0.007228044	0.061396941	-0.117726456	0.906284404	0.952538414	Fip1l1
ENSMUSG00000020078.17	5069.369772	-0.006028335	0.051495762	-0.117064687	0.906808793	0.952917715	Vps26a
ENSMUSG00000059713.13	1226.229619	-0.009798657	0.083660894	-0.117123498	0.906762189	0.952917715	Rcan3
ENSMUSG00000026775.10	13098.53723	0.004720664	0.040385211	0.116890898	0.906946511	0.952976519	Yme1l1
ENSMUSG00000042404.17	4154.123082	-0.007394221	0.063455877	-0.116525391	0.907236164	0.95308229	Dennd4b
ENSMUSG00000046182.9	19.23885559	0.0573367	0.492353508	0.116454335	0.907292476	0.95308229	Gsg1l
ENSMUSG00000059975.16	851.8199336	0.012762947	0.109538284	0.116515859	0.907243718	0.95308229	Zfp74
ENSMUSG00000006673.15	9789.334914	-0.005300365	0.045594317	-0.116250563	0.907453965	0.953157103	Qrich1
ENSMUSG00000041258.19	4122.19203	-0.00643924	0.055517383	-0.115986016	0.907663625	0.953157103	Zfp236
ENSMUSG00000046111.19	6527.485942	0.006268921	0.054046142	0.115992016	0.907658869	0.953157103	Cep295
ENSMUSG00000118559.3	18.31225766	0.059526934	0.513376808	0.11595174	0.90769079	0.953157103	A930007A09Rik
ENSMUSG00000030451.17	8980.896585	-0.008523137	0.073725082	-0.115607027	0.907963994	0.953358104	Herc2
ENSMUSG00000022892.12	29.48773579	0.050027072	0.433886867	0.115299806	0.908207492	0.953360683	App
ENSMUSG00000049515.13	12.51588393	0.079945981	0.692526261	0.115441082	0.908095518	0.953360683	Espnl
ENSMUSG00000062511.7	11.96291012	0.076906355	0.667286299	0.115252411	0.908245058	0.953360683	4930512M02Rik
ENSMUSG00000107023.3	1271.110659	-0.019087369	0.165701704	-0.115191147	0.908293616	0.953360683	Gm42715
ENSMUSG00000031609.4	3584.69759	0.007219476	0.062756365	0.115039745	0.908413619	0.953400787	Sap30
ENSMUSG00000031959.16	1634.324628	-0.007622947	0.066448657	-0.114719346	0.908667579	0.953581462	Wdr59
ENSMUSG00000004462.8	1290.487833	-0.008175538	0.071377295	-0.114539754	0.908809935	0.953615016	Tbccd1
ENSMUSG00000020941.8	1337.106956	0.00909149	0.079516236	0.114335016	0.908972226	0.953615016	Map3k14
ENSMUSG00000026339.19	2911.599366	-0.00672616	0.058863972	-0.114266162	0.909026805	0.953615016	Ccdc93
ENSMUSG00000052414.10	17.2495401	-0.42731824	3.735977475	-0.114379234	0.908937175	0.953615016	Gm28047
ENSMUSG00000002416.14	1969.360828	0.010347223	0.091531403	0.113045604	0.9099944	0.954109684	Ndufb2
ENSMUSG00000031918.17	2620.15611	0.009962944	0.088122114	0.113058389	0.909984264	0.954109684	Mtmr2
ENSMUSG00000032596.15	2067.844775	0.007534095	0.066680841	0.112987407	0.910040539	0.954109684	Uba7
ENSMUSG00000036223.17	1274.808289	0.010505842	0.093014389	0.112948565	0.910071333	0.954109684	Ska1
ENSMUSG00000047284.15	4944.147494	-0.00532853	0.046997192	-0.113379747	0.909729496	0.954109684	Neurl4
ENSMUSG00000062929.9	992.1456848	-0.010066564	0.088705593	-0.113482851	0.909647758	0.954109684	Cfl2
ENSMUSG00000071415.7	60743.23036	0.004980699	0.043958113	0.113305571	0.9097883	0.954109684	Rpl23
ENSMUSG00000028879.5	2084.81791	-0.00674376	0.059779701	-0.112810199	0.910181032	0.954125437	Stx12
ENSMUSG00000031245.9	9388.639936	0.008460137	0.075052371	0.112723117	0.910250074	0.954125437	Hmgn5
ENSMUSG00000016477.19	4653.362414	-0.005655384	0.050354301	-0.112311827	0.910576165	0.95429561	E2f3
ENSMUSG00000027111.17	10585.3819	0.008954345	0.079686631	0.112369474	0.910530458	0.95429561	Itga6
ENSMUSG00000036992.11	2490.676197	-0.006265496	0.056010539	-0.111862811	0.910932184	0.954582895	Nxt1
ENSMUSG00000006649.18	37.37728961	0.045509562	0.40903723	0.111260196	0.911410018	0.954911926	Nphs1
ENSMUSG00000116895.2	483.2809944	0.013942221	0.125222423	0.111339649	0.911347016	0.954911926	Gm3435
ENSMUSG00000044442.12	1225.455491	-0.008758492	0.079057323	-0.110786601	0.911785571	0.955219541	N6amt1
ENSMUSG00000026571.13	1001.23934	0.008802335	0.079711469	0.110427464	0.912070373	0.955432036	Dcaf6
ENSMUSG00000006567.12	15.68730227	-0.068055189	0.617823621	-0.110153103	0.912287954	0.955574083	Atp7b
ENSMUSG00000036022.16	2585.009864	0.006434095	0.058489465	0.110004334	0.912405938	0.95561179	Fam122b
ENSMUSG00000037697.20	707.5805424	0.012239457	0.111814533	0.109462133	0.912835955	0.955890386	Ddhd1
ENSMUSG00000079283.3	299.5177209	-0.017526003	0.159982576	-0.109549452	0.912766701	0.955890386	2310009B15Rik
ENSMUSG00000040026.9	33.37198081	0.041690281	0.3863006	0.107921864	0.914057674	0.957083745	Saa3
ENSMUSG00000035849.15	26.10562463	-0.047531943	0.442189102	-0.107492344	0.914398399	0.957354508	Krt222
ENSMUSG00000036622.16	9195.589166	-0.006797115	0.063300833	-0.107377973	0.914489128	0.957363506	Atp13a2
ENSMUSG00000039623.14	1464.61886	-0.008928763	0.083385233	-0.107078464	0.914726733	0.95752625	Ap5z1
ENSMUSG00000010051.16	58.21168072	-0.034660514	0.325595045	-0.10645283	0.915223079	0.95759505	Hyal1
ENSMUSG00000010538.15	99.98193393	-0.02492952	0.235272693	-0.105960106	0.915614004	0.95759505	Tsacc
ENSMUSG00000012126.17	283.6567689	-0.020468147	0.19308212	-0.106007472	0.915576424	0.95759505	Ubxn11
ENSMUSG00000026003.6	7452.273871	0.005178803	0.048457197	0.106873768	0.914889124	0.95759505	Acadl
ENSMUSG00000026999.15	2064.751461	-0.006369486	0.059829425	-0.106460758	0.915216789	0.95759505	Nup35
ENSMUSG00000028341.10	13.84366769	-0.112256987	1.058018581	-0.106101149	0.915502099	0.95759505	Nr4a3
ENSMUSG00000029536.9	1398.403225	0.008373266	0.078954996	0.106051128	0.915541787	0.95759505	Gatc
ENSMUSG00000038831.17	665.6143721	0.01003212	0.09425158	0.106439808	0.91523341	0.95759505	Ralgps1
ENSMUSG00000039740.7	2297.367686	0.006498656	0.06129757	0.106018165	0.91556794	0.95759505	Alg2
ENSMUSG00000068823.11	22995.95774	0.004919283	0.046182227	0.106518962	0.915170611	0.95759505	Csde1
ENSMUSG00000019487.12	968.7275565	0.011158645	0.105670583	0.105598406	0.915900989	0.957809253	Trip10
ENSMUSG00000061981.15	23.69961172	-0.064445961	0.613402703	-0.105063053	0.916325776	0.958167511	Flot2
ENSMUSG00000078870.11	493.8100504	-0.015677628	0.14975681	-0.104687243	0.916623985	0.958393359	Gm14410
ENSMUSG00000001507.17	14.04438619	0.075737283	0.725954387	0.104327881	0.916909153	0.958433601	Itga3
ENSMUSG00000028910.13	1428.015957	-0.010101114	0.096807563	-0.104342195	0.916897794	0.958433601	Mecr
ENSMUSG00000037287.16	2758.624239	0.00668443	0.064049447	0.104363579	0.916880824	0.958433601	Tbcel
ENSMUSG00000026525.10	116.9385717	0.021851423	0.209808564	0.104149337	0.917050838	0.958495747	Opn3
ENSMUSG00000000739.15	48.60887933	-0.035933899	0.345973895	-0.103863035	0.917278042	0.958561311	Sult5a1
ENSMUSG00000055150.16	57.28341658	-0.045683143	0.439456609	-0.103953707	0.917206086	0.958561311	Zfp78
ENSMUSG00000000934.10	83.15608146	0.028982388	0.279780882	0.103589596	0.917495045	0.958616192	Top1mt
ENSMUSG00000031545.7	6577.716559	0.004734501	0.045694067	0.10361303	0.917476447	0.958616192	Gpat4
ENSMUSG00000026827.13	2423.118606	-0.006076701	0.058958172	-0.103067999	0.917909003	0.958962744	Gpd2
ENSMUSG00000021668.16	1168.129404	-0.010482137	0.102336147	-0.102428485	0.918416575	0.959369628	Polk
ENSMUSG00000032485.15	14509.29444	-0.004038578	0.039487569	-0.102274665	0.918538664	0.959369628	Scap
ENSMUSG00000073680.3	60.96757183	-0.035008659	0.342676232	-0.102162496	0.918627696	0.959369628	Tmem88b
ENSMUSG00000079415.3	94.38150022	-0.024402586	0.238774438	-0.102199322	0.918598466	0.959369628	Cntf
ENSMUSG00000007812.17	2710.242918	-0.00792948	0.078173164	-0.101434813	0.919205302	0.959521128	Zfp655
ENSMUSG00000025794.10	47686.40501	0.005128382	0.050402879	0.101747793	0.918956866	0.959521128	Rpl14
ENSMUSG00000028044.7	10378.71833	-0.004040553	0.039693426	-0.101794015	0.918920176	0.959521128	Cks1b
ENSMUSG00000048732.6	915.4320365	-0.008316492	0.082051084	-0.101357489	0.919266682	0.959521128	Klhl11
ENSMUSG00000057176.5	15.54117984	0.060522603	0.596677785	0.10143264	0.919207027	0.959521128	Ccdc189
ENSMUSG00000062785.15	1015.7751	-0.011951529	0.117672463	-0.101566064	0.919101117	0.959521128	Kcnc3
ENSMUSG00000004789.11	11190.23252	0.003919404	0.038997277	0.100504553	0.919943768	0.960141884	Dlst
ENSMUSG00000021699.18	1033.595341	0.007792026	0.077990653	0.099909735	0.920415987	0.960548728	Pde4d
ENSMUSG00000042197.14	5136.159048	0.005363045	0.053756019	0.099766408	0.920529777	0.960581476	Zfp451
ENSMUSG00000020737.13	13094.58	0.004657447	0.047465959	0.098121829	0.921835554	0.960825827	Jpt1
ENSMUSG00000024002.19	21296.39467	0.006161717	0.062188308	0.099081592	0.921073488	0.960825827	Brd4
ENSMUSG00000024258.5	2236.986734	-0.006182511	0.062255528	-0.09930863	0.920893227	0.960825827	Polr2d
ENSMUSG00000025413.14	3163.960172	0.00569247	0.05748216	0.099030201	0.921114291	0.960825827	Ttc4
ENSMUSG00000026011.14	50.66619673	0.076278971	0.776001268	0.098297483	0.921696077	0.960825827	Ctla4
ENSMUSG00000026333.15	830.8421891	0.008245639	0.083387841	0.098882987	0.921231177	0.960825827	Gin1
ENSMUSG00000030225.12	3356.169314	0.005929212	0.059900757	0.098983929	0.921151031	0.960825827	Dera
ENSMUSG00000031828.10	272.9208906	0.016939342	0.171902039	0.098540671	0.921502978	0.960825827	Klhl36
ENSMUSG00000031885.15	19868.72309	-0.003478805	0.035357065	-0.098390672	0.921622082	0.960825827	Cbfb
ENSMUSG00000033618.8	223.9912226	-0.016146772	0.164006425	-0.098452072	0.921573328	0.960825827	Map3k13
ENSMUSG00000035629.20	2289.109769	-0.007127001	0.072281218	-0.098601015	0.921455064	0.960825827	Rubcn
ENSMUSG00000042508.17	3610.518053	0.005824392	0.059296674	0.098224591	0.921753956	0.960825827	Dmtf1
ENSMUSG00000053024.15	11.76480585	-0.064986099	0.660670198	-0.098363902	0.921643338	0.960825827	Cntn2
ENSMUSG00000049076.13	2440.965234	0.028495368	0.290963076	0.097934654	0.921984182	0.960894817	Acap2
ENSMUSG00000025133.10	4453.094591	-0.005262042	0.053858155	-0.097701865	0.922169034	0.960962402	Ints4
ENSMUSG00000037022.4	52.83238948	0.031135567	0.318863818	0.097645343	0.922213918	0.960962402	Mmaa
ENSMUSG00000069020.10	1952.404663	0.007324113	0.075152436	0.097456764	0.922363668	0.96103253	Urm1
ENSMUSG00000026707.16	519.4270311	0.012237015	0.126067798	0.097066937	0.922673237	0.961097341	Nsun6
ENSMUSG00000033313.12	946.3668609	-0.009705961	0.09991511	-0.097142076	0.922613567	0.961097341	Fbxl8
ENSMUSG00000058761.6	4986.086332	0.005223842	0.053791597	0.097112604	0.922636971	0.961097341	Rnf169
ENSMUSG00000103793.2	23.59437436	-0.048183655	0.499096215	-0.096541817	0.923090264	0.961445815	Pcdhga6
ENSMUSG00000069294.3	133.2776748	0.021136772	0.219186303	0.096432906	0.923176758	0.961449991	Vmn1r197
ENSMUSG00000001366.15	1475.883978	0.006310287	0.065581061	0.096221174	0.923344915	0.961453308	Fbxo9
ENSMUSG00000101959.2	30.1987773	0.038794018	0.402872215	0.096293606	0.923287389	0.961453308	Ldhal6b
ENSMUSG00000039166.17	123.7868446	-0.024176745	0.251836902	-0.096001596	0.923519305	0.961548997	Akap7
ENSMUSG00000018572.11	3847.94597	-0.005246532	0.054874578	-0.095609514	0.923830709	0.961646398	Phf23
ENSMUSG00000069117.5	14.47948371	0.062976348	0.65894016	0.095572181	0.92386036	0.961646398	Rps18-ps6
ENSMUSG00000096914.4	26.85239108	-0.047098853	0.492745361	-0.095584569	0.923850521	0.961646398	Galntl6
ENSMUSG00000025486.18	549.4982698	-0.011215158	0.117638543	-0.095335748	0.924048149	0.96167011	Sirt3
ENSMUSG00000036282.16	4564.56615	0.00463864	0.048648661	0.095349789	0.924036997	0.96167011	Naa30
ENSMUSG00000028936.16	22300.28484	-0.003383305	0.035661017	-0.094874058	0.924414862	0.961965863	Rpl22
ENSMUSG00000002617.15	782.5025414	-0.010298054	0.10905827	-0.094427076	0.924769908	0.962077655	Zfp40
ENSMUSG00000042015.18	881.4232471	0.008743458	0.0924037	0.09462238	0.924614773	0.962077655	Wdr41
ENSMUSG00000092541.8	13.06497011	0.218192344	2.309797795	0.094463829	0.924740714	0.962077655	Gm20537
ENSMUSG00000021635.15	2006.01804	-0.006196107	0.066390316	-0.093328476	0.92564261	0.962126829	Rad17
ENSMUSG00000025171.3	148.3131127	-0.018418206	0.196940426	-0.093521715	0.925489099	0.962126829	Ubtd1
ENSMUSG00000027297.16	2331.197405	-0.006209819	0.066290921	-0.093675253	0.925367129	0.962126829	Ltk
ENSMUSG00000029449.12	216.7017314	-0.015948984	0.170723789	-0.093419812	0.925570052	0.962126829	Rhof
ENSMUSG00000030616.17	3724.601836	0.01011637	0.107642065	0.093981567	0.925123799	0.962126829	Sytl2
ENSMUSG00000038738.16	12.85843021	-0.061486237	0.657438843	-0.093523888	0.925487373	0.962126829	Shank1
ENSMUSG00000040429.7	390.0226849	0.013322445	0.1424831	0.093501932	0.925504815	0.962126829	Mterf1a
ENSMUSG00000051113.10	11.67665494	0.068423223	0.726469295	0.094185981	0.924961421	0.962126829	Garin5a
ENSMUSG00000054901.8	512.0348513	0.009635019	0.102821873	0.093705932	0.925342758	0.962126829	Arhgef33
ENSMUSG00000117942.2	2096.139598	-0.006746501	0.072284053	-0.093333186	0.925638869	0.962126829	Maskbp3
ENSMUSG00000028047.12	16.06883518	0.066500999	0.71418252	0.093114851	0.925812319	0.962217422	Thbs3
ENSMUSG00000060475.14	9326.254826	0.004083253	0.043949433	0.092907969	0.925976675	0.962302436	Wtap
ENSMUSG00000031592.11	12250.73964	-0.004633047	0.050058861	-0.092551983	0.926259492	0.962510532	Pcm1
ENSMUSG00000000538.19	1457.539503	-0.006775288	0.074126303	-0.091401944	0.927173217	0.96251931	Tom1l2
ENSMUSG00000017485.12	41906.61346	-0.003416312	0.037331342	-0.091513249	0.927084779	0.96251931	Top2b
ENSMUSG00000021466.13	4047.022091	0.005384386	0.058798847	0.091572986	0.927037315	0.96251931	Ptch1
ENSMUSG00000024050.19	4138.057775	-0.006851933	0.07451206	-0.09195737	0.92673191	0.96251931	Wiz
ENSMUSG00000024069.15	593.5063655	0.010324808	0.112668752	0.091638612	0.926985172	0.96251931	Slc30a6
ENSMUSG00000026096.15	314.0236227	0.013097309	0.143031585	0.091569346	0.927040207	0.96251931	Osgepl1
ENSMUSG00000036893.18	9220.497913	-0.004619074	0.050125554	-0.092150093	0.926578789	0.96251931	Ehmt1
ENSMUSG00000044465.20	1683.957836	-0.006264074	0.068054585	-0.09204485	0.926662406	0.96251931	Fhip1b
ENSMUSG00000051146.4	181.5350088	-0.018347288	0.198556718	-0.092403258	0.926377651	0.96251931	Camk2n2
ENSMUSG00000070305.11	376.6456061	0.011351682	0.124200445	0.09139808	0.927176288	0.96251931	Mpzl3
ENSMUSG00000091407.3	17.81631434	0.050129714	0.54592186	0.091825805	0.926836441	0.96251931	Vmn2r117
ENSMUSG00000038525.17	6906.323121	-0.004117071	0.045120446	-0.091246243	0.927296932	0.962558824	Armc10
ENSMUSG00000017776.16	5456.671527	0.004639314	0.051071051	0.090840388	0.927619418	0.962690842	Crk
ENSMUSG00000022833.8	1433.26573	-0.006664424	0.073501644	-0.090670412	0.927754481	0.962690842	Ccdc14
ENSMUSG00000024515.14	5236.722571	-0.004265063	0.046894395	-0.090950375	0.927532023	0.962690842	Smad4
ENSMUSG00000043059.17	1000.845026	-0.009070451	0.100007657	-0.090697564	0.927732906	0.962690842	Zfp513
ENSMUSG00000006782.17	8679.012553	-0.005696951	0.063206189	-0.090132806	0.92818168	0.963045023	Cnp
ENSMUSG00000026399.13	1097.093853	-0.00906997	0.10074059	-0.090032922	0.928261053	0.963045023	Cd55
ENSMUSG00000037341.15	469.1768193	-0.011080237	0.123442923	-0.089759999	0.928477936	0.963184302	Slc9a7
ENSMUSG00000016206.7	922.6520571	0.008151332	0.091423315	0.089160317	0.928954502	0.963357279	H2-M3
ENSMUSG00000029387.11	3089.689437	0.005493485	0.061519307	0.089296933	0.928845932	0.963357279	Gtf2h3
ENSMUSG00000038965.18	20974.01846	-0.00429565	0.048249365	-0.08903018	0.929057925	0.963357279	Ube2l3
ENSMUSG00000067064.5	63.58234506	-0.03302878	0.369982575	-0.089271177	0.9288664	0.963357279	Or6b2
ENSMUSG00000090751.3	47.60887234	0.030390165	0.341304628	0.089041176	0.929049186	0.963357279	Vmn2r63
ENSMUSG00000047989.12	2934.504277	-0.005137058	0.057927111	-0.088681404	0.929335112	0.963558981	Ino80c
ENSMUSG00000079111.4	3666.269443	0.004845652	0.054709626	0.088570364	0.929423361	0.963564769	Kdelr2
ENSMUSG00000035152.15	13790.84928	0.004023154	0.04593152	0.087590275	0.930202332	0.964286587	Ap2b1
ENSMUSG00000000399.11	5311.850955	-0.004924234	0.05634664	-0.087391793	0.930360092	0.964364361	Ndufa9
ENSMUSG00000001247.17	15.51751692	-0.052439557	0.606358316	-0.086482787	0.931082638	0.965027497	Lsr
ENSMUSG00000004285.13	4256.975038	-0.005864624	0.068023329	-0.086214895	0.93129559	0.965044864	Atp6v1f
ENSMUSG00000030201.16	6521.424462	-0.00375339	0.043621194	-0.086045094	0.93143057	0.965044864	Lrp6
ENSMUSG00000035773.7	14.81518852	-0.062487159	0.72533182	-0.086149756	0.931347371	0.965044864	Kiss1r
ENSMUSG00000069743.6	38.79793216	0.030221927	0.351108955	0.086075638	0.93140629	0.965044864	Zfp820
ENSMUSG00000035262.6	48.64629167	-0.03121156	0.364222195	-0.085693735	0.931709883	0.965248457	Amh
ENSMUSG00000026319.14	2303.488818	0.00551363	0.064516466	0.085460826	0.931895038	0.965354476	Relch
ENSMUSG00000078866.11	338.1647002	0.010974941	0.129485251	0.084758235	0.932453598	0.965847253	Zfp970
ENSMUSG00000028909.18	12.97478706	-0.055510554	0.656917575	-0.08450155	0.93265767	0.965972792	Ptpru
ENSMUSG00000022827.15	778.3654279	-0.008698745	0.103487336	-0.084056132	0.933011802	0.966082044	Rabl3
ENSMUSG00000037234.18	5394.392855	0.004723135	0.056123019	0.084156832	0.93293174	0.966082044	Hook3
ENSMUSG00000058267.14	959.9175251	0.011422043	0.135631446	0.084213829	0.932886423	0.966082044	Mrps14
ENSMUSG00000000346.10	20118.72203	-0.00388237	0.046633021	-0.083253673	0.933649836	0.96640526	Dazap2
ENSMUSG00000020380.17	8195.790346	0.005398465	0.065050399	0.082988966	0.933860313	0.96640526	Rad50
ENSMUSG00000028630.10	13048.9065	-0.00394772	0.047694313	-0.082771291	0.934033397	0.96640526	Dyrk2
ENSMUSG00000030682.5	1008.651122	0.007706588	0.093165495	0.08271934	0.934074707	0.96640526	Cdipt
ENSMUSG00000048304.9	184.8893675	0.024120915	0.29194724	0.082620803	0.93415306	0.96640526	Slitrk3
ENSMUSG00000050132.14	22.27344127	0.045488111	0.547798689	0.083038006	0.93382132	0.96640526	Sarm1
ENSMUSG00000050954.16	734.4136316	0.010145858	0.121531327	0.083483481	0.933467112	0.96640526	Zfp169
ENSMUSG00000058672.8	64.8272228	0.024373918	0.294847718	0.082666125	0.934117021	0.96640526	Tubb2a
ENSMUSG00000060509.6	52.01868378	-0.028920442	0.347436195	-0.083239578	0.933661043	0.96640526	Xcr1
ENSMUSG00000066979.7	14727.0652	0.00453523	0.054710809	0.082894592	0.933935354	0.96640526	Bub3
ENSMUSG00000021611.10	628.6333522	-0.008435653	0.102718323	-0.082124129	0.934548006	0.966642254	Tert
ENSMUSG00000036800.9	28.56078884	-0.034692519	0.422438345	-0.082124456	0.934547746	0.966642254	Fam135b
ENSMUSG00000042275.10	1147.837012	-0.006291953	0.077047854	-0.081662924	0.934914762	0.9669358	Pelo
ENSMUSG00000036817.15	2620.238269	-0.005100643	0.062683174	-0.0813718	0.935146275	0.967089431	Sun1
ENSMUSG00000024055.16	129.6528246	-0.023484838	0.289305216	-0.081176685	0.935301441	0.967164088	Cyp4f13
ENSMUSG00000017499.16	4176.686151	0.004370266	0.054022797	0.080896696	0.935524107	0.967308524	Cdc6
ENSMUSG00000021177.17	4347.801388	-0.004099764	0.051078658	-0.080263735	0.9360275	0.967657343	Tdp1
ENSMUSG00000026942.14	2070.577603	-0.005569979	0.069340675	-0.080327734	0.935976601	0.967657343	Traf2
ENSMUSG00000011831.17	317.7141621	-0.011782118	0.146992127	-0.080154754	0.936114175	0.967661123	Evi5
ENSMUSG00000074579.15	65.59023565	0.023708631	0.296332505	0.080006851	0.936231807	0.9676969	Lekr1
ENSMUSG00000029438.10	17778.67709	-0.006571746	0.08237421	-0.079779174	0.936412888	0.967712441	Bcl7a
ENSMUSG00000073111.4	17.36800174	0.048230104	0.604064687	0.079842614	0.936362431	0.967712441	Or2a12
ENSMUSG00000078193.3	8488.096662	0.005959043	0.074838448	0.079625419	0.936535178	0.967753017	Gm2000
ENSMUSG00000055371.18	1716.493969	-0.005487982	0.069019313	-0.079513709	0.936624028	0.967759035	Stam2
ENSMUSG00000066900.12	7331.105231	-0.003448112	0.043429029	-0.079396483	0.936717266	0.967769585	Suds3
ENSMUSG00000061315.15	37788.50605	0.003209946	0.040641065	0.078982814	0.937046293	0.968023716	Naca
ENSMUSG00000037847.15	1904.830787	0.00588783	0.074689524	0.078830736	0.937167256	0.96806288	Nmrk1
ENSMUSG00000000486.14	12159.26574	-0.003664496	0.046866085	-0.078190779	0.937676297	0.968502873	Septin1
ENSMUSG00000005102.14	2965.252669	0.004587975	0.05899144	0.077773564	0.938008176	0.968759817	Eif2ak4
ENSMUSG00000027618.18	2382.373819	0.005121121	0.066184388	0.07737657	0.938323979	0.96877048	Nfs1
ENSMUSG00000030055.17	10235.49231	-0.006797558	0.087587156	-0.077609076	0.938139022	0.96877048	Rab43
ENSMUSG00000062314.4	15.25003379	-0.051620675	0.667003723	-0.077391884	0.938311797	0.96877048	Or9i1b
ENSMUSG00000096714.3	22.0801143	-0.037365135	0.483111584	-0.077342661	0.938350954	0.96877048	Or2ag17
ENSMUSG00000039886.9	470.5874178	-0.009245262	0.120022136	-0.077029643	0.938599963	0.968941738	Tmem120a
ENSMUSG00000021879.14	14.10187015	-0.049107802	0.640131276	-0.076715205	0.938850108	0.969028324	Dnah12
ENSMUSG00000042118.8	39.78083579	0.028732265	0.374205324	0.076782084	0.938796903	0.969028324	Bhmt2
ENSMUSG00000004070.16	5799.8318	0.003889111	0.051079424	0.076138499	0.939308911	0.969355056	Hmox2
ENSMUSG00000030748.10	389.47992	0.011839052	0.155645159	0.076064377	0.939367881	0.969355056	Il4ra
ENSMUSG00000046798.15	377.9214571	-0.009859718	0.129726823	-0.076003699	0.939416156	0.969355056	Cldn12
ENSMUSG00000025240.11	4732.377898	0.004253937	0.056332751	0.075514456	0.939805396	0.969499221	Sacm1l
ENSMUSG00000037152.12	1704.349455	-0.005941025	0.078661345	-0.075526617	0.939795721	0.969499221	Ndufc1
ENSMUSG00000041697.10	11282.92617	0.003748153	0.04954345	0.075653848	0.939694495	0.969499221	Cox6a1
ENSMUSG00000017607.10	18.85428371	-0.046210231	0.616483117	-0.074957822	0.940248271	0.969686957	Tns4
ENSMUSG00000022033.10	5478.823354	-0.003708949	0.04949356	-0.07493802	0.940264026	0.969686957	Pbk
ENSMUSG00000026880.12	18.77747154	-0.042910352	0.573952302	-0.074762923	0.940403343	0.969686957	Stom
ENSMUSG00000031533.5	1542.170995	-0.005484441	0.073326358	-0.074794941	0.940377867	0.969686957	Mrps31
ENSMUSG00000062234.15	9209.234672	0.003785627	0.050450989	0.075035736	0.940186279	0.969686957	Gak
ENSMUSG00000021681.9	6268.723483	-0.003275205	0.043937539	-0.074542306	0.94057888	0.969782169	Aggf1
ENSMUSG00000030246.13	779.8272731	0.010611903	0.142933527	0.074243623	0.940816536	0.969941406	Ldhb
ENSMUSG00000024294.15	8363.410864	0.004952917	0.066897301	0.074037622	0.940980449	0.970024597	Mib1
ENSMUSG00000048920.9	2213.115124	-0.005381961	0.073112528	-0.073612024	0.941319104	0.970221803	Fkrp
ENSMUSG00000068876.17	73.88821667	0.021167925	0.287654616	0.073587991	0.941338227	0.970221803	Cgn
ENSMUSG00000014846.13	12.0093928	-0.050889014	0.693509221	-0.073379001	0.941504527	0.970307406	Tppp3
ENSMUSG00000021311.10	4941.719222	0.00558108	0.076275876	0.073169655	0.941671113	0.970335139	Mtr
ENSMUSG00000040350.17	10.98467757	0.049069946	0.670941498	0.073135953	0.941697932	0.970335139	Trim7
ENSMUSG00000040506.17	5489.970635	0.003603874	0.049459333	0.072865404	0.941913224	0.970471187	Ambra1
ENSMUSG00000029433.17	2683.095796	0.004888648	0.06724115	0.072703214	0.942042291	0.970518379	Diablo
ENSMUSG00000054666.8	192.1034761	-0.014505725	0.200317272	-0.07241375	0.942272643	0.970669901	Or10h28
ENSMUSG00000034156.17	2318.763963	0.005740871	0.079811033	0.071930798	0.942656981	0.970894209	Tspoap1
ENSMUSG00000091931.6	739.3776437	-0.008241147	0.114478967	-0.071988303	0.942611217	0.970894209	Gon7
ENSMUSG00000020886.18	138.3386917	-0.016450252	0.231609689	-0.071025752	0.94337726	0.971298153	Dlg4
ENSMUSG00000022401.13	1501.436617	-0.005073048	0.071537562	-0.070914469	0.943465828	0.971298153	Xpnpep3
ENSMUSG00000031849.10	39.48162268	0.02926721	0.410730552	0.071256471	0.943193638	0.971298153	Comp
ENSMUSG00000036009.17	573.8209949	0.008124206	0.114504311	0.070951097	0.943436677	0.971298153	Mettl25
ENSMUSG00000038422.3	50.79616883	0.024406892	0.343696986	0.071012818	0.943387554	0.971298153	Hdhd3
ENSMUSG00000075419.5	554.4910094	0.0076211	0.107750452	0.070729166	0.943613308	0.971364189	Dolk
ENSMUSG00000033701.14	3424.017631	0.003995738	0.056707308	0.070462492	0.943825553	0.971496878	Acbd6
ENSMUSG00000044968.17	559.5899918	0.008156971	0.115983899	0.070328475	0.943932219	0.971520878	Napepld
ENSMUSG00000034006.18	700.1512136	-0.006408652	0.091345523	-0.070158365	0.944067613	0.971574439	Slc66a2
ENSMUSG00000028066.16	6496.113841	0.003166211	0.045205138	0.070040958	0.94416106	0.971584825	Pmf1
ENSMUSG00000021962.10	5020.458294	-0.003759021	0.054022077	-0.069583045	0.944525533	0.971874083	Dcp1a
ENSMUSG00000042909.5	574.7375046	-0.009904838	0.142956777	-0.069285543	0.944762333	0.971987165	Or52h1
ENSMUSG00000047977.4	135.4336141	0.013592089	0.196316922	0.069235443	0.944802212	0.971987165	Synb
ENSMUSG00000031371.15	1340.475617	0.005149451	0.075052638	0.068611194	0.945299108	0.972395306	Haus7
ENSMUSG00000031939.17	1454.640487	0.0069656	0.101705221	0.068488122	0.945397075	0.972395306	Taf1d
ENSMUSG00000059970.8	322.4356807	0.010784796	0.157620317	0.068422626	0.945449211	0.972395306	Hspa2
ENSMUSG00000025505.17	547.1065729	-0.010435515	0.153917601	-0.067799361	0.945945353	0.972819749	Tmem80
ENSMUSG00000032633.13	3901.141525	-0.003733178	0.055668462	-0.06706092	0.946533205	0.973166714	Flcn
ENSMUSG00000042632.18	1040.237427	0.006204845	0.092493225	0.067084315	0.946514581	0.973166714	Pla2g6
ENSMUSG00000053226.8	100.0065831	0.019309304	0.287256055	0.067219832	0.946406697	0.973166714	Dand5
ENSMUSG00000074627.12	25.13975232	0.030556862	0.461921301	0.066151662	0.94725708	0.97382506	Mroh8
ENSMUSG00000027770.6	9098.819217	-0.003004253	0.045838055	-0.065540595	0.947743586	0.974067475	Dhx36
ENSMUSG00000027811.10	2025.342368	0.005578479	0.084976101	0.065647623	0.947658373	0.974067475	4930579G24Rik
ENSMUSG00000038085.14	200.5002992	-0.011215409	0.171002947	-0.065586058	0.947707389	0.974067475	Cnbd2
ENSMUSG00000055065.8	40756.06543	-0.002810021	0.043108045	-0.065185542	0.948026272	0.974272106	Ddx17
ENSMUSG00000040029.16	5623.560056	-0.00345842	0.053162014	-0.065054345	0.94813073	0.974293555	Ipo8
ENSMUSG00000020766.5	3663.629593	0.004167412	0.064166102	0.064947244	0.948216005	0.974295288	Galk1
ENSMUSG00000015120.16	22224.89378	-0.002668362	0.041233995	-0.064712675	0.948402771	0.974315415	Ube2i
ENSMUSG00000029787.11	4001.36298	0.004279956	0.066105701	0.064744122	0.948377733	0.974315415	Avl9
ENSMUSG00000031197.12	7436.102975	0.003148966	0.049054432	0.064193299	0.948816313	0.974526581	Vbp1
ENSMUSG00000053286.12	3990.856242	0.003205403	0.049975487	0.064139509	0.948859143	0.974526581	Trmt1l
ENSMUSG00000116876.2	30.04614235	-0.046694148	0.727947634	-0.064144927	0.948854829	0.974526581	Gm49721
ENSMUSG00000037111.10	11965.71422	-0.002966251	0.046568818	-0.063696077	0.949212229	0.974631584	Setd7
ENSMUSG00000059146.13	19.53621243	0.037651064	0.589970616	0.063818541	0.949114715	0.974631584	Ntrk3
ENSMUSG00000078868.4	11.08251959	-0.043295541	0.679178878	-0.06374689	0.949171768	0.974631584	Gm14412
ENSMUSG00000096727.4	3729.626907	-0.003921477	0.062025625	-0.063223503	0.949588529	0.974932079	Psmb9
ENSMUSG00000031916.18	3841.636047	-0.003021446	0.048739015	-0.061992343	0.95056893	0.97585269	Cog8
ENSMUSG00000048939.14	10.64403405	-0.212707183	3.438425944	-0.06186179	0.950672896	0.975873473	Atp13a5
ENSMUSG00000020260.10	1112.164283	-0.0047444	0.077079967	-0.061551658	0.950919875	0.976041041	Pofut2
ENSMUSG00000094936.9	2343.548222	-0.005557108	0.091108145	-0.060994635	0.951363481	0.976410385	Rbm4
ENSMUSG00000033157.18	765.3262346	0.005351336	0.088067385	0.060764102	0.95154708	0.976512834	Abhd10
ENSMUSG00000024334.10	214.9865451	0.009580361	0.157978568	0.060643422	0.951643191	0.97652549	H2-Oa
ENSMUSG00000026112.8	6877.391441	0.0028153	0.046627876	0.060378045	0.951854544	0.976656388	Coa5
ENSMUSG00000024065.9	35.428336	0.028679387	0.482501435	0.059438968	0.952602476	0.977079766	Ehd3
ENSMUSG00000030729.18	1658.917161	0.00421664	0.07087665	0.059492655	0.952559715	0.977079766	Pgm2l1
ENSMUSG00000040102.11	3118.519861	-0.003756841	0.06310929	-0.059529124	0.952530669	0.977079766	Klhl42
ENSMUSG00000075062.5	31.64736396	-0.024864776	0.418175908	-0.059460087	0.952585655	0.977079766	Or4b12
ENSMUSG00000020717.20	4533.453699	0.00457524	0.077747283	0.058847584	0.953073508	0.977218931	Pecam1
ENSMUSG00000047583.10	688.5608631	-0.005493152	0.093044396	-0.059037969	0.952921866	0.977218931	Tyw3
ENSMUSG00000048921.12	681.1002978	-0.006167499	0.104657322	-0.058930413	0.953007534	0.977218931	Zfp689
ENSMUSG00000113640.2	217.6474107	-0.009658131	0.163912707	-0.058922404	0.953013913	0.977218931	Adat3
ENSMUSG00000032436.18	17350.78783	-0.003735926	0.064064743	-0.058314855	0.953497835	0.977386871	Cmtm7
ENSMUSG00000038696.15	3364.236794	-0.003217795	0.055023485	-0.05848039	0.953365982	0.977386871	Mapkap1
ENSMUSG00000042066.17	21.01317538	0.028777046	0.494273853	0.058220855	0.953572709	0.977386871	Tmcc2
ENSMUSG00000043931.11	275.1435416	0.009941245	0.170691911	0.058240869	0.953556767	0.977386871	Gimap7
ENSMUSG00000058773.3	26.58403338	-0.026212479	0.455469895	-0.057550409	0.954106752	0.977848263	H1f5
ENSMUSG00000026664.8	3294.019483	0.003094458	0.05412347	0.057174045	0.954406553	0.977964873	Phyh
ENSMUSG00000040124.6	342.496255	-0.007423773	0.130032695	-0.057091589	0.954472237	0.977964873	Gorab
ENSMUSG00000073542.4	2893.809867	-0.003738474	0.065296628	-0.057253704	0.954343099	0.977964873	Cep76
ENSMUSG00000007570.17	823.065994	0.006173066	0.10853707	0.056875182	0.954644624	0.978055528	Fance
ENSMUSG00000008682.14	10041.88008	-0.003351389	0.059976154	-0.055878691	0.955438447	0.978696769	Rpl10
ENSMUSG00000096151.3	10.65959779	0.043776138	0.78204028	0.055976832	0.955360263	0.978696769	Or5p56
ENSMUSG00000019659.9	3027.539449	-0.003140684	0.056648922	-0.05544119	0.955786981	0.978795735	Ccdc12
ENSMUSG00000027170.13	10529.92603	-0.00271578	0.048886104	-0.055553218	0.955697733	0.978795735	Eif3m
ENSMUSG00000027963.15	557.7026002	0.005684573	0.102383862	0.055522162	0.955722475	0.978795735	Extl2
ENSMUSG00000020070.19	1816.197976	-0.003762996	0.068076495	-0.055275992	0.955918589	0.978844511	Rufy2
ENSMUSG00000038555.8	226.3332665	-0.008842591	0.160976195	-0.054931047	0.956193397	0.979039902	Reep2
ENSMUSG00000004317.15	607.3740547	-0.00523592	0.096022019	-0.054528323	0.956514243	0.979053252	Clcn5
ENSMUSG00000028284.14	6950.408584	0.002403727	0.044110773	0.054492958	0.956542419	0.979053252	Map3k7
ENSMUSG00000030555.17	28.65746074	0.022383454	0.410467499	0.05453161	0.956511625	0.979053252	Ttc23
ENSMUSG00000038991.18	9293.474974	0.002399258	0.043874121	0.054685035	0.956389392	0.979053252	Txndc5
ENSMUSG00000020739.12	8297.568833	-0.002628283	0.048618867	-0.054058905	0.956888234	0.979271539	Nup85
ENSMUSG00000025049.7	1748.372685	0.003646636	0.067588443	0.053953549	0.956972173	0.979271539	Taf5
ENSMUSG00000031010.18	13879.24501	-0.00404517	0.075037117	-0.05390892	0.95700773	0.979271539	Usp9x
ENSMUSG00000024191.16	867.4652984	0.005666533	0.105465611	0.053728731	0.957151292	0.979332466	Bnip1
ENSMUSG00000005951.14	103.3260203	0.012290206	0.229382564	0.053579514	0.957270179	0.979365118	Shpk
ENSMUSG00000071652.9	4738.179544	0.002437209	0.045574259	0.053477762	0.957351249	0.979365118	Ints5
ENSMUSG00000059518.15	1572.054301	0.004732385	0.089106011	0.053109604	0.957644579	0.97957922	Znhit1
ENSMUSG00000022952.18	14134.47799	0.003574183	0.067433554	0.053003042	0.957729484	0.979580104	Runx1
ENSMUSG00000034449.8	289.5823665	0.007308811	0.139444991	0.052413579	0.958199155	0.979716609	Dhrs11
ENSMUSG00000034917.9	804.5126776	0.005005108	0.095236802	0.052554349	0.958086991	0.979716609	Tjp3
ENSMUSG00000045268.14	310.8902746	-0.007701894	0.146357523	-0.052623833	0.958031627	0.979716609	Zfp691
ENSMUSG00000055670.15	6560.846905	-0.002567879	0.048989097	-0.052417365	0.958196138	0.979716609	Zzef1
ENSMUSG00000029564.13	63.58153221	0.014666828	0.281261884	0.052146518	0.958411948	0.979848229	4930519G04Rik
ENSMUSG00000024993.16	920.0144967	-0.004647724	0.08955926	-0.051895519	0.958611945	0.979966745	Dennd10
ENSMUSG00000068856.4	12569.24879	-0.002349132	0.045840286	-0.051246025	0.959129478	0.980409821	Sf3b4
ENSMUSG00000001313.13	13.69742335	-0.032337303	0.639686135	-0.050551827	0.95968265	0.980717252	Rnd2
ENSMUSG00000043445.8	4704.443352	0.002392582	0.047305603	0.050577133	0.959662485	0.980717252	Pgp
ENSMUSG00000070815.4	115.3175115	0.010675551	0.210643779	0.05068059	0.959580044	0.980717252	Vmn1r87
ENSMUSG00000025086.14	1059.841684	-0.004561284	0.090800085	-0.050234362	0.959935629	0.980889778	Trub1
ENSMUSG00000000078.8	1743.470643	0.00511586	0.102376543	0.049971018	0.960145483	0.981018211	Klf6
ENSMUSG00000003308.16	5021.134047	0.002274471	0.045845877	0.049611238	0.960432191	0.981225139	Keap1
ENSMUSG00000020288.14	2248.838578	0.003492218	0.070633456	0.049441413	0.960567526	0.981225423	Ahsa2
ENSMUSG00000024121.14	7634.676099	0.002984872	0.060682287	0.049188521	0.960769059	0.981225423	Atp6v0c
ENSMUSG00000028443.7	514.1262247	-0.005258821	0.106480634	-0.049387578	0.960610427	0.981225423	Nudt2
ENSMUSG00000070372.12	27328.53505	0.002140501	0.04351643	0.049188349	0.960769196	0.981225423	Capza1
ENSMUSG00000031059.10	5264.001814	0.002664415	0.054697268	0.048712026	0.961148792	0.981474253	Ndufb11
ENSMUSG00000078572.4	703.3523915	-0.005595016	0.114955125	-0.048671303	0.961181245	0.981474253	Ndufaf8
ENSMUSG00000000826.17	6484.562592	0.002870833	0.06070573	0.047290979	0.962281318	0.981519784	Dnajc5
ENSMUSG00000021234.10	154.9479567	-0.010565852	0.221521201	-0.0476968	0.961957884	0.981519784	Fam161b
ENSMUSG00000024068.9	7403.418234	-0.00220703	0.046717748	-0.04724178	0.962320529	0.981519784	Spast
ENSMUSG00000027166.15	647.8979487	0.004714039	0.098117984	0.048044593	0.961680704	0.981519784	Dnajc24
ENSMUSG00000030556.14	368.7602812	-0.009157479	0.192632338	-0.04753864	0.962083935	0.981519784	Lrrc28
ENSMUSG00000032077.6	2554.151197	-0.002716452	0.056733288	-0.047881093	0.961811007	0.981519784	Bud13
ENSMUSG00000033763.15	20.00962585	0.023631715	0.493150525	0.047919882	0.961780094	0.981519784	Mtss2
ENSMUSG00000034931.16	6540.074114	0.002222626	0.04651351	0.047784526	0.961887969	0.981519784	Dhx8
ENSMUSG00000036435.14	3261.142432	0.002671123	0.055689402	0.047964659	0.961744408	0.981519784	Exoc1
ENSMUSG00000044770.15	120.6092338	-0.014910677	0.313637414	-0.047541129	0.962081951	0.981519784	Scml4
ENSMUSG00000046671.19	1859.493358	0.002859277	0.06050019	0.047260634	0.962305503	0.981519784	Mtfr1l
ENSMUSG00000078768.3	798.3765143	0.005070696	0.104977339	0.048302768	0.961474948	0.981519784	Zfp566
ENSMUSG00000079508.9	1369.11833	0.003503232	0.072685706	0.048196983	0.961559254	0.981519784	Apoo
ENSMUSG00000003531.16	1503.686022	0.003716352	0.079192463	0.046928101	0.962570532	0.981655552	Dgcr6
ENSMUSG00000030539.14	1556.359504	0.003141147	0.06702768	0.046863424	0.962622079	0.981655552	Sema4b
ENSMUSG00000025898.7	2355.419335	-0.002764539	0.059207254	-0.046692572	0.962758251	0.981708527	Cwf19l2
ENSMUSG00000066042.5	570.2019364	0.004856404	0.104627894	0.046415956	0.962978719	0.981847441	Med18
ENSMUSG00000002731.7	520.4306169	-0.005933174	0.129304102	-0.045885427	0.96340157	0.981864841	Prkra
ENSMUSG00000028560.12	21788.74374	0.001805262	0.03909649	0.046174521	0.96317115	0.981864841	Usp1
ENSMUSG00000041841.9	23157.53956	0.002029421	0.044095717	0.046023092	0.963291844	0.981864841	Rpl37
ENSMUSG00000060244.3	515.1074277	-0.006504518	0.141431837	-0.045990482	0.963317837	0.981864841	Alyref2
ENSMUSG00000066122.7	196.6033881	0.007671921	0.167267766	0.045866106	0.963416969	0.981864841	Or13a17
ENSMUSG00000021779.20	2462.895502	-0.003953049	0.086995988	-0.045439441	0.963757044	0.981995426	Thrb
ENSMUSG00000031883.14	23.41448788	0.020792857	0.458110969	0.045388253	0.963797844	0.981995426	Car7
ENSMUSG00000034973.17	2961.161485	-0.002427338	0.053319152	-0.045524696	0.963689091	0.981995426	Dop1a
ENSMUSG00000026276.21	2609.234765	-0.003579922	0.080063661	-0.04471344	0.964335721	0.982285865	Septin2
ENSMUSG00000028538.13	879.9922185	-0.004334161	0.096786246	-0.044780758	0.964282062	0.982285865	St3gal3
ENSMUSG00000028911.17	12165.58887	0.002147328	0.047875883	0.044851976	0.964225296	0.982285865	Srsf4
ENSMUSG00000027650.13	3541.285934	0.002568306	0.058313124	0.044043359	0.964869842	0.982744047	Tti1
ENSMUSG00000031492.14	11.52758541	-0.028618332	0.653135064	-0.043816867	0.965050382	0.982756182	Chrnb3
ENSMUSG00000042350.14	10442.69333	-0.003043865	0.069337211	-0.043899446	0.964984557	0.982756182	Arel1
ENSMUSG00000033379.14	1798.802478	0.003174655	0.073198697	0.043370374	0.965406294	0.983032739	Atp6v0b
ENSMUSG00000049232.4	2625.735188	-0.00246814	0.057180437	-0.043164054	0.965570759	0.983114323	Tigd2
ENSMUSG00000060002.15	870.2424284	0.003833876	0.089166564	0.042996786	0.965704096	0.983164201	Chpt1
ENSMUSG00000020604.14	22.80313023	0.02105286	0.49182223	0.042805832	0.965856315	0.983165731	Arsg
ENSMUSG00000084957.4	1226.882627	-0.003098858	0.072431531	-0.042783277	0.965874295	0.983165731	Bbip1
ENSMUSG00000005687.15	4400.050098	-0.002446559	0.057628943	-0.04245365	0.96613706	0.983347326	Bcas2
ENSMUSG00000004187.12	37.92813451	-0.019459994	0.463864696	-0.041951875	0.966537062	0.983410659	Kifc2
ENSMUSG00000021764.9	1059.445227	0.003967652	0.094311135	0.042069815	0.966443043	0.983410659	Ndufs4
ENSMUSG00000047854.6	53.17060278	0.014626155	0.349519899	0.041846417	0.966621132	0.983410659	Stx19
ENSMUSG00000051235.11	3298.86219	0.002298928	0.054503803	0.04217923	0.96635582	0.983410659	Gen1
ENSMUSG00000079605.6	1860.780234	-0.003051259	0.072823684	-0.041899274	0.966578995	0.983410659	Zbtb9
ENSMUSG00000021111.16	18806.76567	0.002204863	0.053552798	0.041171762	0.967158965	0.983564248	Papola
ENSMUSG00000027487.12	437.4008621	-0.005169497	0.125991777	-0.04103043	0.967271637	0.983564248	Cdk5rap1
ENSMUSG00000031537.16	4933.176108	0.002108173	0.051216302	0.041162157	0.967166622	0.983564248	Ikbkb
ENSMUSG00000034041.6	4262.091947	-0.002008809	0.048535691	-0.041388294	0.966986345	0.983564248	Lyl1
ENSMUSG00000037989.16	30.5256915	0.016876451	0.411400489	0.041021952	0.967278396	0.983564248	Wnk2
ENSMUSG00000057469.9	1250.845305	-0.003482708	0.084118964	-0.041402172	0.966975282	0.983564248	E2f6
ENSMUSG00000061589.15	13325.85261	-0.001582095	0.038954157	-0.040614281	0.967603399	0.983808899	Dot1l
ENSMUSG00000024131.9	11.56975258	-0.028598754	0.720721129	-0.039680749	0.96834765	0.98404476	Slc3a1
ENSMUSG00000036737.13	7166.347665	0.001799805	0.045355081	0.03968255	0.968346214	0.98404476	Oxsr1
ENSMUSG00000045886.8	774.0782677	0.004869544	0.121776762	0.039987467	0.968103118	0.98404476	Pam16l
ENSMUSG00000053293.10	16122.09071	0.002004676	0.05064609	0.039582046	0.968426342	0.98404476	Pom121
ENSMUSG00000055943.6	2122.392936	-0.003002216	0.075345675	-0.039845895	0.968215987	0.98404476	Emc7
ENSMUSG00000058447.9	106.0470672	0.015519496	0.390721262	0.039720122	0.968316259	0.98404476	Gm26920
ENSMUSG00000058794.13	11.01359382	-0.033186417	0.836680747	-0.039664372	0.968360706	0.98404476	Nfe2
ENSMUSG00000020323.15	616.4116553	-0.004171649	0.10617893	-0.03928886	0.968660088	0.984147413	Prss57
ENSMUSG00000020877.12	745.4579535	0.004108568	0.104694151	0.039243527	0.968696231	0.984147413	Scrn2
ENSMUSG00000090840.3	17.63723737	-0.02508159	0.643296846	-0.038989138	0.968899048	0.984267675	Tex54
ENSMUSG00000016252.8	4815.954154	0.002371256	0.061342266	0.038656158	0.969164528	0.984451568	Atp5e
ENSMUSG00000031536.7	1368.660943	0.002925049	0.076519852	0.038226009	0.969507484	0.98462832	Polb
ENSMUSG00000120166.1	2090.348356	-0.002568815	0.067082139	-0.038293581	0.969453609	0.98462832	Zfp33b
ENSMUSG00000044788.11	15.51770942	-0.024761399	0.654064101	-0.037857757	0.969801094	0.9848407	Fads6
ENSMUSG00000038664.17	7240.77574	-0.002611703	0.069467627	-0.037595976	0.970009816	0.984966845	Herc1
ENSMUSG00000029346.13	150.468029	-0.010252777	0.273639217	-0.037468231	0.97011167	0.984984463	Srrd
ENSMUSG00000046441.6	1579.821595	-0.002710462	0.073174019	-0.037041321	0.970452059	0.985244247	Cmtr2
ENSMUSG00000028807.3	52.82289864	0.01391662	0.37916712	0.03670313	0.970721713	0.985432179	Zbtb8a
ENSMUSG00000024983.11	2070.701201	0.002473576	0.068409849	0.036158189	0.971156225	0.985787421	Vti1a
ENSMUSG00000018340.14	13417.67784	0.001456035	0.040981171	0.035529376	0.971657623	0.986038765	Anxa6
ENSMUSG00000041161.9	483.0367994	-0.00446047	0.125252275	-0.035611889	0.971591828	0.986038765	Otud3
ENSMUSG00000057177.13	11378.82785	-0.001674838	0.047004401	-0.035631508	0.971576184	0.986038765	Gsk3a
ENSMUSG00000039887.12	371.8935322	0.005136367	0.146875068	0.034970995	0.972102869	0.986404722	Alg14
ENSMUSG00000010453.13	4622.488457	0.001922114	0.055837331	0.03442346	0.972539476	0.986444043	Kansl3
ENSMUSG00000032739.17	10.75355441	0.129583679	3.742383616	0.034625974	0.972377989	0.986444043	Pram1
ENSMUSG00000051184.8	405.7522773	0.004614731	0.134596717	0.034285612	0.972649398	0.986444043	Zfp524
ENSMUSG00000061882.14	51.41244877	0.011855442	0.343434293	0.034520263	0.972462284	0.986444043	Ccdc62
ENSMUSG00000066760.13	662.4717224	0.003525478	0.102604697	0.034359811	0.972590231	0.986444043	Psg16
ENSMUSG00000074890.5	1085.706252	-0.00290453	0.083848836	-0.034640077	0.972366744	0.986444043	Lcmt2
ENSMUSG00000028580.16	11213.19842	0.001382697	0.040641917	0.034021448	0.972860047	0.986571838	Pum1
ENSMUSG00000036061.11	600.0420325	-0.003453675	0.102440245	-0.033714041	0.973105182	0.986648748	Smug1
ENSMUSG00000053641.10	15261.22429	0.001628342	0.04823702	0.033757094	0.97307085	0.986648748	Dennd4a
ENSMUSG00000003809.15	1671.36494	-0.002400442	0.072907361	-0.032924552	0.973734754	0.987201208	Gcdh
ENSMUSG00000031171.12	2510.174842	0.001787006	0.054678428	0.0326821	0.973928098	0.987311351	Ftsj1
ENSMUSG00000006313.6	21.75889979	0.015566293	0.484287673	0.032142658	0.974358285	0.987343522	Upk1a
ENSMUSG00000020790.15	13465.03321	-0.001442327	0.045365518	-0.031793462	0.97463676	0.987343522	Ankfy1
ENSMUSG00000029408.14	62.86979364	0.009588087	0.298703334	0.03209903	0.974393077	0.987343522	Abcb9
ENSMUSG00000031986.7	3922.713505	-0.001496606	0.047047934	-0.031810235	0.974623384	0.987343522	Sprtn
ENSMUSG00000064302.15	13318.03883	-0.001648425	0.051452338	-0.032037911	0.974441818	0.987343522	Clasp1
ENSMUSG00000075502.3	506.4460538	-0.003879489	0.120031363	-0.032320624	0.974216362	0.987343522	Kbtbd6
ENSMUSG00000078584.10	1460.499503	0.002573229	0.080938117	0.03179255	0.974637488	0.987343522	AU022252
ENSMUSG00000087403.10	830.398085	0.003238814	0.100906679	0.032097124	0.974394597	0.987343522	Kantr
ENSMUSG00000040713.13	709.183398	-0.004415526	0.139995735	-0.031540434	0.974838546	0.987375573	Creg1
ENSMUSG00000108815.2	241.8616087	-0.00588663	0.186539571	-0.031557003	0.974825333	0.987375573	Gm49388
ENSMUSG00000064370.1	114320.7537	-0.006189876	0.198181583	-0.031233356	0.975083438	0.987537802	mt-Cytb
ENSMUSG00000025491.15	13.096547	0.019782495	0.637479984	0.031032339	0.975243749	0.987614348	Ifitm1
ENSMUSG00000015337.6	358.8661136	-0.004055704	0.132711866	-0.030560224	0.975620264	0.987823992	Endog
ENSMUSG00000026887.10	1214.988149	0.00227904	0.074400442	0.030632071	0.975562965	0.987823992	Mrrf
ENSMUSG00000046598.16	5161.583166	-0.001989509	0.065702251	-0.030280687	0.975843199	0.987963895	Bdh1
ENSMUSG00000032558.20	216.0982795	-0.005615602	0.187512986	-0.029947806	0.97610868	0.988061031	Nphp3
ENSMUSG00000056148.9	14.96145052	-0.017882502	0.596654035	-0.029971309	0.976089935	0.988061031	Rdh9
ENSMUSG00000038902.16	5975.58654	0.001588012	0.054394331	0.029194442	0.976709514	0.98858337	Pogz
ENSMUSG00000029136.10	359.74784	-0.004156154	0.144405072	-0.028781217	0.977039081	0.988659392	Rbks
ENSMUSG00000040331.17	8407.413722	0.001306509	0.045313657	0.028832571	0.976998124	0.988659392	Nsmce4a
ENSMUSG00000069998.6	29.5289373	-0.013552297	0.469080997	-0.028891165	0.976951392	0.988659392	Or2z8
ENSMUSG00000003863.19	16.63058217	0.027627256	0.97631729	0.028297415	0.977424942	0.988792321	Ppfia3
ENSMUSG00000008167.15	315.7199344	-0.003813835	0.134424366	-0.028371606	0.97736577	0.988792321	Fbxw9
ENSMUSG00000022312.12	22767.63539	0.001125538	0.039644739	0.028390609	0.977350614	0.988792321	Eif3h
ENSMUSG00000078919.11	478.1766085	0.00393399	0.140516612	0.027996617	0.977664849	0.988949187	Dpm1
ENSMUSG00000000355.14	1709.555065	0.002148224	0.077286485	0.027795592	0.977825182	0.989006882	Mcts1
ENSMUSG00000033216.10	3327.784719	0.001505588	0.054329166	0.027712336	0.977891585	0.989006882	Eefsec
ENSMUSG00000074519.12	938.1250015	0.002266624	0.082229014	0.027564772	0.978009279	0.989040097	Zfp971
ENSMUSG00000001100.11	4146.470492	-0.00134429	0.049492352	-0.027161569	0.978330868	0.989193667	Poldip2
ENSMUSG00000041881.14	2982.795161	0.001554603	0.057037324	0.027255898	0.978255632	0.989193667	Ndufa7
ENSMUSG00000074925.5	4517.577763	-0.001645932	0.06104705	-0.026961701	0.978490281	0.989269036	Ptar1
ENSMUSG00000028850.3	591.5337699	-0.002724472	0.101855168	-0.026748489	0.978660338	0.989355152	Gpatch3
ENSMUSG00000049504.13	6620.69068	-0.001560541	0.058703797	-0.026583302	0.978792092	0.989380133	Proser1
ENSMUSG00000058569.9	6810.24726	-0.001409156	0.053166323	-0.026504665	0.978854813	0.989380133	Tmed9
ENSMUSG00000020390.13	5660.964186	0.001499418	0.057345779	0.026146962	0.97914012	0.989411117	Ube2b
ENSMUSG00000054309.10	7909.870803	0.001137044	0.04334434	0.026232803	0.979071652	0.989411117	Cpsf3
ENSMUSG00000110206.2	80.39757007	-0.008067897	0.308147058	-0.026181969	0.979112198	0.989411117	Flt3l
ENSMUSG00000022701.19	494.3578165	-0.002767995	0.106854029	-0.025904449	0.979333551	0.989520794	Ccdc191
ENSMUSG00000006010.15	1766.800775	0.001680507	0.06591065	0.025496739	0.97965875	0.989677794	Odr4
ENSMUSG00000056050.16	7626.816818	0.001330622	0.052102679	0.02553845	0.97962548	0.989677794	Mia3
ENSMUSG00000003184.16	2869.750523	0.001578009	0.062288763	0.025333772	0.979788736	0.989723331	Irf3
ENSMUSG00000026889.13	1570.529073	-0.001747028	0.06982325	-0.025020726	0.980038432	0.989842423	Rbm18
ENSMUSG00000030043.12	15.55037713	0.015772423	0.63179062	0.024964636	0.980083171	0.989842423	Tacr1
ENSMUSG00000084136.5	78.82558461	0.007049954	0.283511389	0.024866564	0.980161397	0.989842423	Vmn1r207
ENSMUSG00000054434.15	43.9823775	0.009717134	0.395144727	0.024591329	0.980380935	0.989978358	Tmem120b
ENSMUSG00000040423.12	6846.526465	-0.001319367	0.054512186	-0.024203163	0.980690555	0.99005698	Rc3h1
ENSMUSG00000048696.12	1350.200151	0.002123093	0.087824547	0.024174254	0.980713614	0.99005698	Mex3d
ENSMUSG00000074832.12	35.61688873	-0.012441007	0.512339542	-0.024282739	0.980627082	0.99005698	Zfp998
ENSMUSG00000026616.17	35.85005077	0.009617712	0.413278399	0.023271751	0.981433505	0.99039069	Cr2
ENSMUSG00000028690.5	1154.873432	0.001854002	0.078785886	0.023532158	0.981225787	0.99039069	Mmachc
ENSMUSG00000029017.14	4572.708475	0.001227612	0.0527404	0.023276507	0.981429712	0.99039069	Pmpcb
ENSMUSG00000054792.16	973.2481739	-0.002122194	0.091787589	-0.023120711	0.981553985	0.99039069	Klhl18
ENSMUSG00000062691.12	510.0257878	0.002703966	0.116752843	0.023159742	0.981522851	0.99039069	Cebpzos
ENSMUSG00000068220.7	4561.197282	0.001839401	0.078549815	0.023416999	0.981317646	0.99039069	Lgals1
ENSMUSG00000002280.12	1178.081728	-0.00178343	0.078026784	-0.022856642	0.981764626	0.990431754	Ciao3
ENSMUSG00000025283.16	1138.313131	0.002214061	0.096529968	0.022936517	0.981700912	0.990431754	Sat1
ENSMUSG00000073468.13	1068.4191	-0.001809134	0.080358793	-0.022513206	0.982038578	0.990622385	Sft2d1
ENSMUSG00000049090.4	3055.927274	0.001184159	0.05296215	0.022358587	0.982161915	0.990661066	Zadh2
ENSMUSG00000023021.16	3291.27426	-0.001355259	0.060977298	-0.022225625	0.982267977	0.990682317	Cers5
ENSMUSG00000025328.10	37.43282323	0.009715822	0.440142126	0.022074284	0.9823887	0.990707531	Padi3
ENSMUSG00000034212.15	14.35735654	0.016419228	0.74696752	0.02198118	0.982462968	0.990707531	Ankmy1
ENSMUSG00000015890.3	42.40199164	0.00872177	0.404148832	0.021580589	0.982782518	0.99081203	Amdhd1
ENSMUSG00000061731.10	1290.617146	-0.001800758	0.083633325	-0.021531582	0.98282161	0.99081203	Ext1
ENSMUSG00000075144.6	127.775399	0.005189252	0.238758536	0.02173431	0.982659895	0.99081203	Or5l13
ENSMUSG00000025479.10	33.91004303	-0.009213508	0.43343507	-0.02125695	0.983040685	0.990884776	Cyp2e1
ENSMUSG00000027831.10	21.89113325	0.010255996	0.48341966	0.021215513	0.983073739	0.990884776	Veph1
ENSMUSG00000031617.17	4393.140961	-0.001340082	0.063446585	-0.021121416	0.983148801	0.990884776	Tmem184c
ENSMUSG00000020176.18	2330.703977	0.001374259	0.066132417	0.020780415	0.983420821	0.991073239	Grb10
ENSMUSG00000036923.13	14.66606471	0.012967022	0.631115963	0.020546179	0.983607674	0.991117849	Stox1
ENSMUSG00000062526.5	1338.14946	-0.001902569	0.092755126	-0.020511739	0.983635148	0.991117849	Mppe1
ENSMUSG00000048647.10	12.62892061	-0.01407613	0.706435694	-0.019925564	0.984102752	0.9915033	Exd1
ENSMUSG00000075376.11	4032.826504	-0.001268125	0.064597537	-0.019631174	0.984337595	0.991654193	Rc3h2
ENSMUSG00000034781.6	3613.805337	-0.001398552	0.072910378	-0.019181802	0.984696075	0.991929604	Gna11
ENSMUSG00000028820.15	66768.70358	0.000897711	0.047547858	0.018880164	0.984936703	0.992086261	Sfpq
ENSMUSG00000030805.15	2666.960353	0.001011727	0.054766054	0.018473609	0.985261031	0.992241453	Stx4a
ENSMUSG00000039697.17	2100.929777	0.001167615	0.063145386	0.018490903	0.985247235	0.992241453	Ncoa7
ENSMUSG00000002504.16	12.51631958	-0.012692559	0.694753332	-0.018269159	0.985424131	0.992319971	Nherf2
ENSMUSG00000022426.7	5511.950206	-0.001065346	0.059186788	-0.017999723	0.985639075	0.992410884	Josd1
ENSMUSG00000063236.7	1518.998901	0.001286016	0.07167416	0.017942537	0.985684695	0.992410884	1110038F14Rik
ENSMUSG00000029125.15	1292.953943	-0.001630841	0.093057526	-0.017525083	0.986017723	0.992525634	Stx18
ENSMUSG00000048109.11	4081.372849	-0.00129724	0.074196642	-0.017483804	0.986050653	0.992525634	Rbm15
ENSMUSG00000057503.7	143.8284789	0.003321071	0.190009379	0.01747846	0.986054916	0.992525634	Or5b106
ENSMUSG00000096630.3	15.81826953	-0.013283934	0.764643324	-0.017372719	0.986139273	0.992525634	Vmn2r26
ENSMUSG00000024810.17	1098.773055	0.001473218	0.085484682	0.017233702	0.986250175	0.992551549	Il33
ENSMUSG00000021969.9	5091.530356	0.000974875	0.058175326	0.016757528	0.986630053	0.992800577	Zdhhc20
ENSMUSG00000033249.11	21.92075872	-0.031897723	1.90890066	-0.016709996	0.986667973	0.992800577	Hsf4
ENSMUSG00000010392.9	3695.942732	0.000976423	0.060677422	0.016092029	0.987160972	0.993205625	Gosr1
ENSMUSG00000019796.13	40.92746938	0.005436957	0.344080652	0.015801403	0.987392829	0.993205625	Lrp11
ENSMUSG00000045374.19	2020.136768	-0.002129474	0.133238322	-0.015982445	0.987248397	0.993205625	Wdr81
ENSMUSG00000079043.4	1733.335238	-0.00104696	0.066354932	-0.015778178	0.987411358	0.993205625	Fastkd5
ENSMUSG00000038412.9	1921.754698	-0.001136006	0.07666186	-0.014818399	0.988177061	0.993804299	Higd1a
ENSMUSG00000064354.1	178648.0963	0.002618892	0.175884823	0.014889813	0.988120087	0.993804299	mt-Co2
ENSMUSG00000030061.17	3932.964402	0.000749094	0.053036135	0.014124214	0.988730882	0.994025114	Uba3
ENSMUSG00000031833.11	4507.135698	0.000826126	0.058230876	0.014187079	0.988680728	0.994025114	Mast3
ENSMUSG00000032518.7	65224.26474	-0.000695179	0.049248951	-0.014115611	0.988737746	0.994025114	Rpsa
ENSMUSG00000054855.14	15.66005127	0.008487129	0.588501871	0.014421584	0.988493639	0.994025114	Rnd1
ENSMUSG00000019802.14	7965.697436	0.000638346	0.048350162	0.013202557	0.98946619	0.994500122	Sec63
ENSMUSG00000030074.10	27.15574814	0.005773833	0.430735663	0.013404586	0.989305008	0.994500122	Gxylt2
ENSMUSG00000030629.16	4632.480861	-0.000758339	0.057365027	-0.01321954	0.98945264	0.994500122	Zfand6
ENSMUSG00000020246.14	1322.1063	-0.001046139	0.082355179	-0.012702774	0.989864925	0.994600536	Hcfc2
ENSMUSG00000022721.20	3175.393485	0.000660473	0.051894122	0.012727326	0.989845337	0.994600536	Trmt2a
ENSMUSG00000042419.9	911.3401427	-0.001045824	0.081480167	-0.012835322	0.989759176	0.994600536	Nfkbil1
ENSMUSG00000090436.3	23.99059761	-0.00578219	0.457107495	-0.012649518	0.989907414	0.994600536	Vmn2r75
ENSMUSG00000029345.14	4586.041224	-0.000588315	0.049745381	-0.011826534	0.990564011	0.995174463	Tfip11
ENSMUSG00000024978.12	21141.79607	-0.000665853	0.058620007	-0.011358794	0.990937189	0.995430031	Gpam
ENSMUSG00000041958.11	3585.357622	0.000622333	0.05510493	0.011293607	0.990989197	0.995430031	Pigs
ENSMUSG00000024246.10	582.305862	-0.001083907	0.102477077	-0.010577069	0.991560877	0.995818077	Thumpd2
ENSMUSG00000025557.11	10.47440897	-0.007758427	0.725446509	-0.010694691	0.991467033	0.995818077	Slc15a1
ENSMUSG00000026924.18	8194.078101	-0.000656628	0.063044904	-0.01041525	0.991689983	0.995818077	Sec16a
ENSMUSG00000033454.7	6975.608642	0.000644267	0.062061625	0.010381077	0.991717248	0.995818077	Zbtb1
ENSMUSG00000000295.14	1375.47126	-0.000751213	0.076165926	-0.009862844	0.992130716	0.995996672	Hddc2
ENSMUSG00000001062.19	603.7262799	-0.002115839	0.229644891	-0.009213526	0.992648774	0.995996672	Vps9d1
ENSMUSG00000006289.15	2121.214122	-0.000651901	0.071011668	-0.009180198	0.992675364	0.995996672	Osgep
ENSMUSG00000014905.5	1146.307376	0.001017752	0.104461786	0.00974282	0.992226477	0.995996672	Dnajb9
ENSMUSG00000015214.15	3897.749702	-0.000474227	0.050325688	-0.009423154	0.992481522	0.995996672	Mtmr1
ENSMUSG00000017754.14	300.4272577	-0.001451243	0.150145443	-0.00966558	0.992288103	0.995996672	Pltp
ENSMUSG00000025646.10	1090.254737	0.000995302	0.101232229	0.009831869	0.99215543	0.995996672	Atrip
ENSMUSG00000036564.18	17.07196754	0.006101196	0.659275047	0.009254402	0.992616161	0.995996672	Ndrg4
ENSMUSG00000052428.11	1668.471955	0.00079552	0.087945242	0.009045626	0.992782733	0.995996672	Tmco1
ENSMUSG00000057375.14	1117.681788	0.000668665	0.074109849	0.009022621	0.992801088	0.995996672	Yipf1
ENSMUSG00000089911.5	4719.063545	0.000444179	0.049462894	0.008980054	0.99283505	0.995996672	Mfsd14a
ENSMUSG00000052392.6	30.48869107	-0.003371557	0.413000822	-0.00816356	0.993486494	0.996564421	Acot4
ENSMUSG00000014470.5	1588.240634	-0.000566008	0.070769238	-0.007997936	0.993618638	0.996589372	Rnf166
ENSMUSG00000028158.15	91.56542813	-0.002498649	0.325636845	-0.007673116	0.9938778	0.996589372	Mttp
ENSMUSG00000030034.13	1764.258086	-0.000689771	0.089407357	-0.007714926	0.993844441	0.996589372	Ino80b
ENSMUSG00000037646.11	6339.739382	-0.000574238	0.076673338	-0.007489414	0.994024368	0.996589372	Vps13b
ENSMUSG00000040018.10	3339.694124	0.000412673	0.0535343	0.007708575	0.993849508	0.996589372	Cox15
ENSMUSG00000058174.8	236.4261496	-0.002636146	0.348539269	-0.007563412	0.993965328	0.996589372	Gm5148
ENSMUSG00000038387.10	55.53213573	0.002455388	0.336272334	0.007301784	0.994174071	0.996653734	Rras
ENSMUSG00000056718.3	10.42020644	-0.006069335	0.86507486	-0.007015966	0.994402115	0.996783021	Gm13199
ENSMUSG00000075031.5	52.27666102	0.002953954	0.426515615	0.006925782	0.99447407	0.996783021	H2bc3
ENSMUSG00000047187.10	5191.551395	-0.000300185	0.044804634	-0.006699867	0.99465432	0.996877967	Rab2a
ENSMUSG00000062908.13	1726.046035	-0.000390782	0.064589787	-0.006050216	0.995172655	0.997311707	Acadm
ENSMUSG00000031634.14	1540.813177	0.000430431	0.074147622	0.005805048	0.995368268	0.997421985	Ufsp2
ENSMUSG00000030678.8	38470.04251	0.000237215	0.050191187	0.004726236	0.996229023	0.998027116	Maz
ENSMUSG00000041229.16	5185.457387	0.0002294	0.046685585	0.004913722	0.996079432	0.998027116	Phf8
ENSMUSG00000044709.7	1746.189245	0.000369287	0.077736431	0.004750502	0.996209662	0.998027116	Gemin7
ENSMUSG00000028378.7	6837.127688	-0.000295825	0.064821674	-0.004563679	0.996358723	0.998071268	Ptgr1
ENSMUSG00000021661.17	1254.251838	0.000321577	0.080963554	0.003971871	0.996830914	0.998458463	Ankra2
ENSMUSG00000021257.15	64.42378647	-0.001324224	0.37051657	-0.003573994	0.997148371	0.998582321	Angel1
ENSMUSG00000022575.6	498.7858967	0.000427441	0.118464089	0.00360819	0.997121087	0.998582321	Gsdmd
ENSMUSG00000090110.9	337.1740388	0.000523943	0.149921928	0.003494769	0.997211583	0.998582321	Cmc4
ENSMUSG00000018740.15	210.0910368	0.000534159	0.210829511	0.002533604	0.997978478	0.998809342	Slc25a35
ENSMUSG00000022114.6	788.0897043	-0.000272964	0.104134579	-0.002621264	0.997908536	0.998809342	Spry2
ENSMUSG00000022774.14	5217.996429	-0.000210455	0.075187959	-0.00279905	0.997766684	0.998809342	Ncbp2
ENSMUSG00000026917.16	9422.532745	0.000155223	0.051852244	0.002993572	0.997611479	0.998809342	Wdr5
ENSMUSG00000027660.17	4463.741844	0.000121873	0.049565018	0.002458846	0.998038127	0.998809342	Skil
ENSMUSG00000032615.15	606.543041	-0.00026296	0.099594576	-0.002640302	0.997893346	0.998809342	Nt5m
ENSMUSG00000037703.15	124.1345493	-0.000579618	0.223682811	-0.002591248	0.997932486	0.998809342	Lzts3
ENSMUSG00000089736.3	56.72300605	-0.000763756	0.361925814	-0.002110256	0.998316261	0.999001918	Tgfbr3l
ENSMUSG00000094380.4	15.3577116	0.001337112	0.712929263	0.001875519	0.998503554	0.999103564	Or8b1b
ENSMUSG00000029076.15	8049.276726	6.72E-05	0.051143865	0.001313842	0.998951706	0.999466187	Sdf4
ENSMUSG00000047842.8	61.10735872	-0.000376837	0.338164134	-0.001114363	0.999110867	0.999539634	Diras2
ENSMUSG00000066735.9	4075.309424	-5.00E-05	0.050387907	-0.00099248	0.999208116	0.999551133	Vkorc1l1
ENSMUSG00000031079.13	23.63440871	0.000406255	0.531480224	0.000764384	0.99939011	0.99956162	Zfp300
ENSMUSG00000038936.14	229.2813646	-0.000124854	0.153802839	-0.000811779	0.999352294	0.99956162	Sccpdh
ENSMUSG00000035929.12	15014.8254	2.29E-05	0.045417053	0.000504319	0.999597611	0.999597611	H2-Q4
ENSMUSG00000040189.19	40.55732199	-0.000205835	0.395940453	-0.000519863	0.99958521	0.999597611	Odad1
ENSMUSG00000000003.16	0	NA	NA	NA	NA	NA	Pbsn
ENSMUSG00000000037.18	0.326605709	1.781946378	4.036940106	0.44141016	0.658916088	NA	Scml2
ENSMUSG00000000049.12	1.201311516	0.561044109	2.594904509	0.216209925	0.828824118	NA	Apoh
ENSMUSG00000000058.7	5.595259534	-0.262079415	1.040053453	-0.251986487	0.801051509	NA	Cav2
ENSMUSG00000000093.7	8.437641906	0.498293722	0.787161387	0.633026124	0.526716583	NA	Tbx2
ENSMUSG00000000094.13	0	NA	NA	NA	NA	NA	Tbx4
ENSMUSG00000000103.13	0	NA	NA	NA	NA	NA	Zfy2
ENSMUSG00000000120.7	5.247200937	-0.154493294	1.031278658	-0.149807516	0.880916479	NA	Ngfr
ENSMUSG00000000125.6	0	NA	NA	NA	NA	NA	Wnt3
ENSMUSG00000000126.12	3.516469963	-0.543233368	1.647666293	-0.329698659	0.741627667	NA	Wnt9a
ENSMUSG00000000127.16	5.099258259	-3.376476508	1.346007799	-2.508511845	0.01212409	NA	Fer
ENSMUSG00000000154.17	0	NA	NA	NA	NA	NA	Slc22a18
ENSMUSG00000000157.17	0	NA	NA	NA	NA	NA	Itgb2l
ENSMUSG00000000159.17	4.789795059	-0.292520025	1.028835548	-0.28432146	0.776164042	NA	Igsf5
ENSMUSG00000000182.10	0	NA	NA	NA	NA	NA	Fgf23
ENSMUSG00000000183.7	0.333909874	-1.910209217	4.041427565	-0.472657046	0.636457876	NA	Fgf6
ENSMUSG00000000197.9	0	NA	NA	NA	NA	NA	Nalcn
ENSMUSG00000000202.10	0	NA	NA	NA	NA	NA	Btbd17
ENSMUSG00000000214.12	0	NA	NA	NA	NA	NA	Th
ENSMUSG00000000215.12	0	NA	NA	NA	NA	NA	Ins2
ENSMUSG00000000216.9	0	NA	NA	NA	NA	NA	Scnn1g
ENSMUSG00000000253.14	0.854044697	-0.485324392	2.854491901	-0.170021289	0.864993394	NA	Gmpr
ENSMUSG00000000263.16	0	NA	NA	NA	NA	NA	Glra1
ENSMUSG00000000266.12	1.803372692	-3.230822782	2.320247251	-1.392447628	0.16378689	NA	Mid2
ENSMUSG00000000296.9	0	NA	NA	NA	NA	NA	Tpd52l1
ENSMUSG00000000303.13	0	NA	NA	NA	NA	NA	Cdh1
ENSMUSG00000000305.13	0	NA	NA	NA	NA	NA	Cdh4
ENSMUSG00000000308.15	0	NA	NA	NA	NA	NA	Ckmt1
ENSMUSG00000000317.12	8.186812348	-0.007329271	0.858297523	-0.008539313	0.993186697	NA	Bcl6b
ENSMUSG00000000318.17	0	NA	NA	NA	NA	NA	Clec10a
ENSMUSG00000000320.11	3.090372877	0.669129052	1.530156658	0.437294475	0.661897802	NA	Alox12
ENSMUSG00000000359.4	0	NA	NA	NA	NA	NA	Rem1
ENSMUSG00000000365.10	0	NA	NA	NA	NA	NA	Rnf17
ENSMUSG00000000381.11	0	NA	NA	NA	NA	NA	Wap
ENSMUSG00000000385.9	0	NA	NA	NA	NA	NA	Tmprss2
ENSMUSG00000000386.19	3.9532736	-0.269816725	2.400186732	-0.112414889	0.910494451	NA	Mx1
ENSMUSG00000000392.18	0.52265058	-0.818613627	3.920570366	-0.208799626	0.834604663	NA	Fap
ENSMUSG00000000394.16	0	NA	NA	NA	NA	NA	Gcg
ENSMUSG00000000411.8	0	NA	NA	NA	NA	NA	Tssk3
ENSMUSG00000000416.17	0	NA	NA	NA	NA	NA	Cttnbp2
ENSMUSG00000000435.2	0	NA	NA	NA	NA	NA	Myf5
ENSMUSG00000000440.13	0	NA	NA	NA	NA	NA	Pparg
ENSMUSG00000000489.8	0	NA	NA	NA	NA	NA	Pdgfb
ENSMUSG00000000530.17	0	NA	NA	NA	NA	NA	Acvrl1
ENSMUSG00000000544.15	0	NA	NA	NA	NA	NA	Gpa33
ENSMUSG00000000560.10	0	NA	NA	NA	NA	NA	Gabra2
ENSMUSG00000000562.6	3.512733074	0.610552074	1.162396437	0.525252878	0.59940741	NA	Adora3
ENSMUSG00000000567.6	0	NA	NA	NA	NA	NA	Sox9
ENSMUSG00000000606.20	2.853248788	-0.958845284	1.428239891	-0.671347503	0.50199918	NA	Vmn2r88
ENSMUSG00000000617.15	1.608652797	-0.81583303	2.031908922	-0.401510629	0.688044214	NA	Grm6
ENSMUSG00000000627.16	3.040932397	-0.163292692	1.373545421	-0.118884086	0.90536719	NA	Sema4f
ENSMUSG00000000632.14	0	NA	NA	NA	NA	NA	Sez6
ENSMUSG00000000673.10	1.560214937	-0.319127658	2.107385919	-0.151432946	0.879634202	NA	Haao
ENSMUSG00000000690.6	7.275717707	-0.66329491	0.952701084	-0.696225628	0.486287541	NA	Hoxb6
ENSMUSG00000000701.9	0	NA	NA	NA	NA	NA	Tcl1b5
ENSMUSG00000000706.17	8.781731811	-0.279534946	0.838929356	-0.333204392	0.738980003	NA	Btn1a1
ENSMUSG00000000724.11	0	NA	NA	NA	NA	NA	Cryba1
ENSMUSG00000000730.14	0	NA	NA	NA	NA	NA	Dnmt3l
ENSMUSG00000000731.16	0	NA	NA	NA	NA	NA	Aire
ENSMUSG00000000732.10	1.033660508	-0.145328186	2.123694682	-0.06843177	0.945441932	NA	Icosl
ENSMUSG00000000753.16	1.686161294	4.158939477	2.179322512	1.908363472	0.056344255	NA	Serpinf1
ENSMUSG00000000766.19	3.174531214	0.611753377	1.434534738	0.426447238	0.669781987	NA	Oprm1
ENSMUSG00000000794.10	0	NA	NA	NA	NA	NA	Kcnn3
ENSMUSG00000000805.19	0	NA	NA	NA	NA	NA	Car4
ENSMUSG00000000817.11	0.179792415	-1.051724741	4.080472857	-0.2577458	0.796603097	NA	Fasl
ENSMUSG00000000869.13	0	NA	NA	NA	NA	NA	Il4
ENSMUSG00000000889.9	0	NA	NA	NA	NA	NA	Dbh
ENSMUSG00000000938.12	0	NA	NA	NA	NA	NA	Hoxa10
ENSMUSG00000000942.11	0	NA	NA	NA	NA	NA	Hoxa4
ENSMUSG00000000948.17	0	NA	NA	NA	NA	NA	Gm38393
ENSMUSG00000000982.6	0	NA	NA	NA	NA	NA	Ccl3
ENSMUSG00000000983.14	0	NA	NA	NA	NA	NA	Wfdc18
ENSMUSG00000001014.7	1.609348802	-4.170352277	2.753696703	-1.514455921	0.129910245	NA	Icam4
ENSMUSG00000001020.9	0.733890665	-3.035131053	3.969101207	-0.764689761	0.444456305	NA	S100a4
ENSMUSG00000001021.14	0	NA	NA	NA	NA	NA	S100a3
ENSMUSG00000001023.11	0	NA	NA	NA	NA	NA	S100a5
ENSMUSG00000001036.18	9.078528095	-0.27072491	0.991717646	-0.272985875	0.784864073	NA	Epn2
ENSMUSG00000001076.8	0	NA	NA	NA	NA	NA	C1ql4
ENSMUSG00000001095.6	0.550417999	-2.618224341	3.989760497	-0.656235968	0.51167231	NA	Slc13a2
ENSMUSG00000001103.8	0	NA	NA	NA	NA	NA	Sebox
ENSMUSG00000001119.8	0	NA	NA	NA	NA	NA	Col6a1
ENSMUSG00000001131.12	2.312649715	-0.125441235	1.428540975	-0.087810737	0.930027104	NA	Timp1
ENSMUSG00000001155.14	0	NA	NA	NA	NA	NA	Ftcd
ENSMUSG00000001168.17	0	NA	NA	NA	NA	NA	Oas1h
ENSMUSG00000001225.13	0	NA	NA	NA	NA	NA	Slc26a3
ENSMUSG00000001240.14	2.081034391	-3.476191332	1.932481966	-1.798822133	0.072046821	NA	Ramp2
ENSMUSG00000001249.15	0	NA	NA	NA	NA	NA	Hpn
ENSMUSG00000001260.11	0	NA	NA	NA	NA	NA	Gabrg1
ENSMUSG00000001288.16	0.698579344	-1.57218562	2.650421345	-0.593183277	0.553058503	NA	Rarg
ENSMUSG00000001333.10	0.667859252	-2.908778581	3.495112037	-0.832241871	0.405272434	NA	Sync
ENSMUSG00000001334.11	1.511751011	0.218343954	1.673961794	0.130435446	0.896221924	NA	Fndc5
ENSMUSG00000001444.3	0.337609427	-1.923713338	4.040198126	-0.476143317	0.633972278	NA	Tbx21
ENSMUSG00000001473.8	7.756503293	-0.304563945	0.847177926	-0.359504108	0.719218005	NA	Tubb6
ENSMUSG00000001493.10	0	NA	NA	NA	NA	NA	Meox1
ENSMUSG00000001494.7	4.119544459	3.551343358	1.684101505	2.10874662	0.034966458	NA	Sost
ENSMUSG00000001497.19	3.750596919	-0.659763722	1.238199876	-0.53284105	0.594143615	NA	Pax9
ENSMUSG00000001504.11	0	NA	NA	NA	NA	NA	Irx2
ENSMUSG00000001506.11	0.32598985	-0.089900033	4.080472857	-0.022031768	0.982422614	NA	Col1a1
ENSMUSG00000001508.16	0	NA	NA	NA	NA	NA	Sgca
ENSMUSG00000001510.9	0	NA	NA	NA	NA	NA	Dlx3
ENSMUSG00000001520.13	0	NA	NA	NA	NA	NA	Nrip2
ENSMUSG00000001555.11	0	NA	NA	NA	NA	NA	Fkbp10
ENSMUSG00000001566.10	0	NA	NA	NA	NA	NA	Mnx1
ENSMUSG00000001583.14	6.071369299	-1.097677545	0.981083583	-1.118842028	0.263207539	NA	Tnk1
ENSMUSG00000001604.15	0.34675743	-0.08907466	4.080472857	-0.021829495	0.982583966	NA	Tcea3
ENSMUSG00000001622.16	0	NA	NA	NA	NA	NA	Csn3
ENSMUSG00000001655.7	0	NA	NA	NA	NA	NA	Hoxc13
ENSMUSG00000001656.4	0	NA	NA	NA	NA	NA	Hoxc11
ENSMUSG00000001657.8	2.021472293	-2.379642751	2.2104613	-1.076536717	0.281687289	NA	Hoxc8
ENSMUSG00000001661.6	0	NA	NA	NA	NA	NA	Hoxc6
ENSMUSG00000001670.14	0	NA	NA	NA	NA	NA	Tat
ENSMUSG00000001672.15	0	NA	NA	NA	NA	NA	Marveld3
ENSMUSG00000001739.15	4.19800513	-0.484859002	1.138984859	-0.425693984	0.670330846	NA	Cldn15
ENSMUSG00000001763.15	4.687916896	0.295517982	1.107950432	0.266724913	0.789680971	NA	Tspan33
ENSMUSG00000001768.17	9.821651451	1.893679304	0.772252464	2.452150551	0.014200523	NA	Rin2
ENSMUSG00000001773.15	0	NA	NA	NA	NA	NA	Folh1
ENSMUSG00000001802.17	0	NA	NA	NA	NA	NA	Lrp3
ENSMUSG00000001804.10	0	NA	NA	NA	NA	NA	Dsg4
ENSMUSG00000001815.16	0	NA	NA	NA	NA	NA	Evx2
ENSMUSG00000001819.5	0	NA	NA	NA	NA	NA	Hoxd13
ENSMUSG00000001823.6	0	NA	NA	NA	NA	NA	Hoxd12
ENSMUSG00000001827.13	0	NA	NA	NA	NA	NA	Folr1
ENSMUSG00000001865.3	0.427557176	2.189638004	4.005312291	0.546683466	0.584596216	NA	Cpa3
ENSMUSG00000001870.17	0.726530435	-3.01955115	3.409209261	-0.885704255	0.375776915	NA	Ltbp1
ENSMUSG00000001901.16	0	NA	NA	NA	NA	NA	Kcnh6
ENSMUSG00000001930.18	0	NA	NA	NA	NA	NA	Vwf
ENSMUSG00000001943.9	0	NA	NA	NA	NA	NA	Vsig2
ENSMUSG00000001946.15	2.326504699	1.350509505	1.637996866	0.824488455	0.409662073	NA	Esam
ENSMUSG00000001948.11	8.635765268	0.929273068	0.847796694	1.09610367	0.273033409	NA	Spa17
ENSMUSG00000001985.10	6.02764514	-1.07440186	0.890565493	-1.206426555	0.227653062	NA	Grik3
ENSMUSG00000001986.17	0	NA	NA	NA	NA	NA	Gria3
ENSMUSG00000001988.10	0.462310583	-2.38986349	4.003814387	-0.596896674	0.550576368	NA	Npas1
ENSMUSG00000002006.13	3.482945812	0.873037473	1.221814103	0.714541984	0.474892105	NA	Pdzd4
ENSMUSG00000002012.14	0	NA	NA	NA	NA	NA	Pnck
ENSMUSG00000002020.16	0.611040056	1.230851458	3.720793115	0.330803519	0.740792902	NA	Ltbp2
ENSMUSG00000002033.15	0	NA	NA	NA	NA	NA	Cd3g
ENSMUSG00000002057.5	0	NA	NA	NA	NA	NA	Foxn1
ENSMUSG00000002059.19	0.366945332	-2.029717286	4.030890794	-0.503540629	0.614584223	NA	Rab34
ENSMUSG00000002076.13	1.818910362	1.814027199	2.276209775	0.796950799	0.425479607	NA	Hsf2bp
ENSMUSG00000002104.12	3.997629867	0.925526	1.255236983	0.737331685	0.460920668	NA	Rapsn
ENSMUSG00000002108.11	9.378950317	0.463886907	0.756576176	0.613139723	0.539783957	NA	Nr1h3
ENSMUSG00000002228.8	6.123632161	-0.820369667	1.045148674	-0.78493107	0.432493984	NA	Ppm1j
ENSMUSG00000002233.14	2.555438823	0.058903784	1.308866419	0.045003663	0.964104389	NA	Rhoc
ENSMUSG00000002240.13	0	NA	NA	NA	NA	NA	Prr27
ENSMUSG00000002249.22	1.541281211	-1.460450244	1.813148458	-0.805477476	0.420544199	NA	Tead3
ENSMUSG00000002265.18	3.369126144	-0.052718386	1.162878549	-0.045334387	0.963840779	NA	Peg3
ENSMUSG00000002266.18	2.671467143	-0.464808874	1.314107783	-0.353706811	0.723558618	NA	Zim1
ENSMUSG00000002324.9	10.22183091	-0.064745657	0.697958745	-0.092764304	0.92609081	NA	Rec8
ENSMUSG00000002341.9	5.210895912	1.010902507	0.998407154	1.012515288	0.311291741	NA	Ncan
ENSMUSG00000002384.3	0.333918597	-1.910235847	4.04142679	-0.472663727	0.636453109	NA	Bmp8b
ENSMUSG00000002459.18	4.444866722	-0.370518784	1.049379167	-0.3530838	0.724025618	NA	Rgs20
ENSMUSG00000002475.17	0.736086999	0.474320496	3.503377473	0.135389492	0.892303932	NA	Abhd3
ENSMUSG00000002588.14	0	NA	NA	NA	NA	NA	Pon1
ENSMUSG00000002602.17	1.0331849	-2.29784614	2.719214637	-0.845040369	0.3980883	NA	Axl
ENSMUSG00000002633.5	0.285038117	1.61216113	4.052885979	0.397781023	0.690791607	NA	Shh
ENSMUSG00000002664.3	0.845726407	-0.651420036	2.517707343	-0.258735408	0.795839398	NA	Pspn
ENSMUSG00000002688.9	0	NA	NA	NA	NA	NA	Prkd1
ENSMUSG00000002769.10	8.960021183	-0.441765771	0.749925856	-0.589079264	0.555808103	NA	Gnmt
ENSMUSG00000002771.13	4.172534549	0.766443104	1.322551128	0.579518695	0.562239236	NA	Grin2d
ENSMUSG00000002831.15	0	NA	NA	NA	NA	NA	Plin4
ENSMUSG00000002847.8	2.164534642	-1.226754007	1.6809172	-0.729812276	0.46550494	NA	Pla1a
ENSMUSG00000002900.18	0	NA	NA	NA	NA	NA	Lamb1
ENSMUSG00000002908.18	0.683217134	-0.140998059	3.080115319	-0.045776877	0.963488089	NA	Kcnn1
ENSMUSG00000002930.7	0.485605731	0.742350526	3.393080295	0.21878366	0.826818576	NA	Ppp1r17
ENSMUSG00000002944.16	2.821888711	-1.357756883	1.505541267	-0.901839699	0.367142028	NA	Cd36
ENSMUSG00000002980.15	0	NA	NA	NA	NA	NA	Bcam
ENSMUSG00000002992.18	0.821268298	-3.208964447	3.249913086	-0.987400082	0.323446544	NA	Apoc2
ENSMUSG00000003051.14	0.308207055	-1.811393168	4.050794948	-0.4471698	0.654752464	NA	Elf3
ENSMUSG00000003053.18	0.163302854	0.871828611	4.080472857	0.213658721	0.830813204	NA	Cyp2c29
ENSMUSG00000003134.11	0.917363331	-3.358024876	3.886741894	-0.863969095	0.387604868	NA	Tbc1d8
ENSMUSG00000003206.8	0.364633667	-0.088846368	4.080472857	-0.021773547	0.982628596	NA	Ebi3
ENSMUSG00000003227.5	0	NA	NA	NA	NA	NA	Edar
ENSMUSG00000003271.18	0.855973936	-1.958730598	2.806079561	-0.698031027	0.48515779	NA	Sult2b1
ENSMUSG00000003273.15	0.285038117	1.61216113	4.052885979	0.397781023	0.690791607	NA	Car11
ENSMUSG00000003279.18	0	NA	NA	NA	NA	NA	Dlgap1
ENSMUSG00000003283.16	0	NA	NA	NA	NA	NA	Hck
ENSMUSG00000003341.10	8.376508666	0.140034705	1.431884343	0.097797497	0.922093095	NA	Atp8b3
ENSMUSG00000003352.15	7.953970344	0.391810368	0.837544357	0.467808498	0.639921543	NA	Cacnb3
ENSMUSG00000003354.7	0.641959962	2.554935366	3.093045838	0.826025704	0.408789511	NA	Ccdc65
ENSMUSG00000003410.9	3.048563122	-0.451820616	1.263570692	-0.357574467	0.720661789	NA	Elavl3
ENSMUSG00000003418.12	1.134315654	2.406600323	3.127886944	0.769401314	0.441655109	NA	St8sia6
ENSMUSG00000003436.12	7.005127531	0.113149775	0.942336676	0.120073619	0.90442483	NA	Dll3
ENSMUSG00000003469.10	1.018086983	-2.299230082	2.334979526	-0.984689611	0.324776557	NA	Phyhip
ENSMUSG00000003476.17	0	NA	NA	NA	NA	NA	Crhr2
ENSMUSG00000003477.6	0	NA	NA	NA	NA	NA	Inmt
ENSMUSG00000003505.16	0	NA	NA	NA	NA	NA	Psg18
ENSMUSG00000003534.18	0	NA	NA	NA	NA	NA	Ddr1
ENSMUSG00000003541.7	0.697543772	-2.964885515	2.928404787	-1.012457543	0.311319337	NA	Ier3
ENSMUSG00000003555.9	0	NA	NA	NA	NA	NA	Cyp17a1
ENSMUSG00000003559.9	0.8286704	3.122376489	3.255658727	0.959061361	0.337527834	NA	As3mt
ENSMUSG00000003617.17	0	NA	NA	NA	NA	NA	Cp
ENSMUSG00000003657.10	0	NA	NA	NA	NA	NA	Calb2
ENSMUSG00000003665.8	0	NA	NA	NA	NA	NA	Has1
ENSMUSG00000003849.9	3.935291755	-1.9226994	1.269872141	-1.514088969	0.130003276	NA	Nqo1
ENSMUSG00000003872.10	3.934501113	-0.582919752	1.086360521	-0.53658039	0.591557493	NA	Lin7b
ENSMUSG00000003949.17	0	NA	NA	NA	NA	NA	Hlf
ENSMUSG00000003974.7	0	NA	NA	NA	NA	NA	Grm3
ENSMUSG00000004031.14	0	NA	NA	NA	NA	NA	Brinp2
ENSMUSG00000004032.11	1.277100696	-3.833733407	2.851168107	-1.344618508	0.178748463	NA	Gstm5
ENSMUSG00000004038.10	0	NA	NA	NA	NA	NA	Gstm3
ENSMUSG00000004044.10	2.694121443	-0.163788247	1.418140702	-0.115495061	0.908052735	NA	Cavin1
ENSMUSG00000004098.8	1.390299301	-0.996627499	2.512309884	-0.396697679	0.691590412	NA	Col5a3
ENSMUSG00000004105.9	3.772863875	3.283133629	1.459009604	2.250248128	0.024433199	NA	Angptl2
ENSMUSG00000004231.16	0	NA	NA	NA	NA	NA	Pax2
ENSMUSG00000004267.17	0	NA	NA	NA	NA	NA	Eno2
ENSMUSG00000004296.15	0	NA	NA	NA	NA	NA	Il12b
ENSMUSG00000004341.9	0	NA	NA	NA	NA	NA	Gpx6
ENSMUSG00000004344.13	0	NA	NA	NA	NA	NA	Gpx5
ENSMUSG00000004347.18	0.181163399	0.871828611	4.080472857	0.213658721	0.830813204	NA	Pde1c
ENSMUSG00000004360.10	4.11830576	-0.075419626	1.315175547	-0.057345672	0.954269839	NA	9330159F19Rik
ENSMUSG00000004366.5	0	NA	NA	NA	NA	NA	Sst
ENSMUSG00000004540.8	1.607071031	-0.218186969	2.09196311	-0.104297713	0.916933093	NA	Psg17
ENSMUSG00000004542.16	0	NA	NA	NA	NA	NA	Psg19
ENSMUSG00000004558.16	3.544231832	-0.41223334	1.330101143	-0.309926311	0.756616994	NA	Ndrg2
ENSMUSG00000004562.17	6.182725963	-0.907421281	1.381041738	-0.657055653	0.511145132	NA	Arhgef40
ENSMUSG00000004609.12	0.607369125	1.23083027	3.728495276	0.330114477	0.741313464	NA	Cd33
ENSMUSG00000004612.10	0	NA	NA	NA	NA	NA	Nkg7
ENSMUSG00000004630.19	0	NA	NA	NA	NA	NA	Pcp2
ENSMUSG00000004631.16	0	NA	NA	NA	NA	NA	Sgce
ENSMUSG00000004633.18	1.20050504	0.770386133	2.222064825	0.346698316	0.728817976	NA	Chn2
ENSMUSG00000004654.7	0	NA	NA	NA	NA	NA	Ghrhr
ENSMUSG00000004655.6	0	NA	NA	NA	NA	NA	Aqp1
ENSMUSG00000004668.15	1.053179419	-3.559905542	3.074800261	-1.157768063	0.2469587	NA	Abca13
ENSMUSG00000004730.16	0.179792415	-1.051724741	4.080472857	-0.2577458	0.796603097	NA	Adgre1
ENSMUSG00000004791.8	7.284094401	-0.588408229	0.991048832	-0.593722741	0.552697571	NA	Pgf
ENSMUSG00000004814.11	0	NA	NA	NA	NA	NA	Ccl24
ENSMUSG00000004821.2	0	NA	NA	NA	NA	NA	Tmed11
ENSMUSG00000004842.19	9.916452033	1.364626692	0.756424259	1.804049349	0.071223571	NA	Pou1f1
ENSMUSG00000004864.14	0	NA	NA	NA	NA	NA	Mapk13
ENSMUSG00000004872.16	1.649043484	-0.155317218	1.654665886	-0.093866212	0.925215435	NA	Pax3
ENSMUSG00000004885.6	3.172612069	-0.560548942	1.305531855	-0.429364431	0.667658035	NA	Crabp2
ENSMUSG00000004891.17	1.477658338	0.908547512	1.715859997	0.529499792	0.596458789	NA	Nes
ENSMUSG00000004892.14	0	NA	NA	NA	NA	NA	Bcan
ENSMUSG00000004894.11	0.362326797	1.91290396	4.025821457	0.475158668	0.634673885	NA	Hapln2
ENSMUSG00000004948.13	0	NA	NA	NA	NA	NA	Zp3
ENSMUSG00000004951.11	0.489991638	-2.465403255	3.930836727	-0.627195538	0.530531068	NA	Hspb1
ENSMUSG00000004961.8	4.2040606	0.495913319	1.319014484	0.375972611	0.706937258	NA	Syt5
ENSMUSG00000004988.10	0	NA	NA	NA	NA	NA	Fxyd4
ENSMUSG00000005057.14	2.92784037	-0.928128936	1.741593359	-0.532919427	0.594089356	NA	Sh2b2
ENSMUSG00000005089.16	6.69973781	0.129290295	1.027914442	0.125779238	0.899906677	NA	Slc1a2
ENSMUSG00000005124.11	0	NA	NA	NA	NA	NA	Ccn4
ENSMUSG00000005131.5	0.543490196	2.504083469	3.986216976	0.628185441	0.529882467	NA	4930550C14Rik
ENSMUSG00000005148.9	0.366945332	-2.029717286	4.030890794	-0.503540629	0.614584223	NA	Klf5
ENSMUSG00000005202.3	0	NA	NA	NA	NA	NA	Shbg
ENSMUSG00000005220.11	0	NA	NA	NA	NA	NA	Corin
ENSMUSG00000005232.12	0	NA	NA	NA	NA	NA	G6pc2
ENSMUSG00000005237.15	0	NA	NA	NA	NA	NA	Dnah2
ENSMUSG00000005251.16	0	NA	NA	NA	NA	NA	Ripk4
ENSMUSG00000005268.21	6.761409059	-0.050234499	1.038310292	-0.048381008	0.961412595	NA	Prlr
ENSMUSG00000005320.10	0.616414111	-2.801383986	3.979959878	-0.703872419	0.481512229	NA	Fgfr4
ENSMUSG00000005338.15	0	NA	NA	NA	NA	NA	Cadm3
ENSMUSG00000005339.11	0	NA	NA	NA	NA	NA	Fcer1a
ENSMUSG00000005355.10	0	NA	NA	NA	NA	NA	Casp14
ENSMUSG00000005357.10	0	NA	NA	NA	NA	NA	Slc1a6
ENSMUSG00000005360.15	0	NA	NA	NA	NA	NA	Slc1a3
ENSMUSG00000005373.14	0	NA	NA	NA	NA	NA	Mlxipl
ENSMUSG00000005397.9	0.856873959	0.431879994	3.368046824	0.128228619	0.897968052	NA	Nid1
ENSMUSG00000005413.9	2.017805625	-0.137111873	1.499271065	-0.091452357	0.927133161	NA	Hmox1
ENSMUSG00000005493.16	3.051950115	0.048374725	1.214727262	0.039823528	0.968233818	NA	Msh4
ENSMUSG00000005503.9	0	NA	NA	NA	NA	NA	Evx1
ENSMUSG00000005540.11	1.936638933	0.523653319	2.324770808	0.225249439	0.821785231	NA	Fcer2a
ENSMUSG00000005547.15	0	NA	NA	NA	NA	NA	Cyp2a5
ENSMUSG00000005553.15	1.046859777	-0.009497701	2.349037823	-0.00404323	0.996773978	NA	Atp4a
ENSMUSG00000005649.18	3.075233801	0.647984902	1.718742912	0.377010952	0.706165466	NA	Cabp5
ENSMUSG00000005672.13	1.433903124	2.743501273	2.542311193	1.079136685	0.2805268	NA	Kit
ENSMUSG00000005677.15	0.593221833	-0.106184104	3.755050004	-0.028277681	0.977440682	NA	Nr1i3
ENSMUSG00000005686.18	2.115390105	2.314006704	1.787910258	1.294252155	0.195578337	NA	Ampd3
ENSMUSG00000005696.12	5.963502077	-0.26405988	1.188998827	-0.222085904	0.824247011	NA	Sh2d1a
ENSMUSG00000005716.17	0	NA	NA	NA	NA	NA	Pvalb
ENSMUSG00000005803.15	0	NA	NA	NA	NA	NA	Sqor
ENSMUSG00000005824.8	0.179792415	-1.051724741	4.080472857	-0.2577458	0.796603097	NA	Tnfsf14
ENSMUSG00000005836.11	0	NA	NA	NA	NA	NA	Gata6
ENSMUSG00000005864.8	0	NA	NA	NA	NA	NA	Cnga2
ENSMUSG00000005891.8	0	NA	NA	NA	NA	NA	Prl4a1
ENSMUSG00000005892.5	0	NA	NA	NA	NA	NA	Trh
ENSMUSG00000005917.16	0.942779075	0.870932896	2.436710072	0.357421634	0.720776183	NA	Otx1
ENSMUSG00000005947.12	4.644907212	-0.006901679	1.111780453	-0.006207772	0.995046947	NA	Itgae
ENSMUSG00000005950.15	0.179792415	-1.051724741	4.080472857	-0.2577458	0.796603097	NA	P2rx5
ENSMUSG00000005952.16	0	NA	NA	NA	NA	NA	Trpv1
ENSMUSG00000005958.16	2.234536052	1.717484667	1.619443808	1.060539834	0.288899078	NA	Ephb3
ENSMUSG00000005980.16	7.536664582	0.898071376	0.971673025	0.924252658	0.355354785	NA	Dnase1
ENSMUSG00000005994.15	0	NA	NA	NA	NA	NA	Tyrp1
ENSMUSG00000006007.15	0	NA	NA	NA	NA	NA	Pdc
ENSMUSG00000006014.17	0.837930286	1.118477576	2.879561225	0.388419446	0.697705656	NA	Prg4
ENSMUSG00000006143.13	0.489908563	2.367359832	3.99402305	0.592725631	0.553364785	NA	Upk3bl
ENSMUSG00000006200.4	0	NA	NA	NA	NA	NA	Rhox6
ENSMUSG00000006204.8	0	NA	NA	NA	NA	NA	Cdcp3
ENSMUSG00000006205.14	0	NA	NA	NA	NA	NA	Htra1
ENSMUSG00000006216.11	0	NA	NA	NA	NA	NA	Clcnkb
ENSMUSG00000006218.5	0	NA	NA	NA	NA	NA	Fam131c
ENSMUSG00000006219.13	0	NA	NA	NA	NA	NA	Fblim1
ENSMUSG00000006221.8	7.695953351	0.45848004	0.820145761	0.55902263	0.576146276	NA	Hspb7
ENSMUSG00000006235.7	1.68761868	-0.572104447	2.010359314	-0.284578206	0.77596731	NA	Epor
ENSMUSG00000006241.17	2.358148931	0.876680084	1.644616108	0.533060621	0.593991617	NA	Ccdc159
ENSMUSG00000006269.8	0	NA	NA	NA	NA	NA	Atp6v1b1
ENSMUSG00000006270.8	0	NA	NA	NA	NA	NA	Vax1
ENSMUSG00000006310.11	4.621578208	0.54361321	1.166407271	0.466057803	0.641174126	NA	Zbtb32
ENSMUSG00000006311.9	0	NA	NA	NA	NA	NA	Etv2
ENSMUSG00000006344.18	0.154103528	-1.051724741	4.080472857	-0.2577458	0.796603097	NA	Ggt5
ENSMUSG00000006345.11	7.934784721	0.401549285	0.865547321	0.463925282	0.642701279	NA	Ggt1
ENSMUSG00000006369.15	0.366945332	-2.029717286	4.030890794	-0.503540629	0.614584223	NA	Fbln1
ENSMUSG00000006386.16	0.618606233	1.365049355	3.125355103	0.436766162	0.662280941	NA	Tek
ENSMUSG00000006389.14	0.516710679	0.952804375	3.955249816	0.24089613	0.809635621	NA	Mpl
ENSMUSG00000006403.14	0.824583272	0.518371595	2.284017006	0.226956101	0.820457878	NA	Adamts4
ENSMUSG00000006411.13	2.633741452	0.177931686	1.286559041	0.138300444	0.890002975	NA	Nectin4
ENSMUSG00000006435.17	2.829864546	-1.391861084	1.414042233	-0.984313659	0.324961316	NA	Neurl1a
ENSMUSG00000006469.14	0.163302854	0.871828611	4.080472857	0.213658721	0.830813204	NA	Slc34a3
ENSMUSG00000006488.18	0	NA	NA	NA	NA	NA	Prl7a1
ENSMUSG00000006490.4	0	NA	NA	NA	NA	NA	Prl8a9
ENSMUSG00000006522.18	0	NA	NA	NA	NA	NA	Itih3
ENSMUSG00000006529.17	0	NA	NA	NA	NA	NA	Itih1
ENSMUSG00000006538.13	5.261348029	0.712439451	1.058668748	0.672957856	0.500974103	NA	Ihh
ENSMUSG00000006542.14	0	NA	NA	NA	NA	NA	Prkag3
ENSMUSG00000006546.4	0	NA	NA	NA	NA	NA	Cryba2
ENSMUSG00000006570.4	0	NA	NA	NA	NA	NA	Defb2
ENSMUSG00000006574.16	0	NA	NA	NA	NA	NA	Slc4a1
ENSMUSG00000006576.17	0.720475169	-1.627862903	3.545283493	-0.459162971	0.646117139	NA	Slc4a3
ENSMUSG00000006586.16	1.741025519	-2.97524156	1.969862103	-1.510380627	0.130946329	NA	Runx1t1
ENSMUSG00000006587.7	9.709610329	-2.243333802	0.900281662	-2.491813282	0.012709283	NA	Snai3
ENSMUSG00000006642.4	0	NA	NA	NA	NA	NA	Tcf23
ENSMUSG00000006651.9	0.602544127	1.298168997	3.145460426	0.412711915	0.679817694	NA	Aplp1
ENSMUSG00000006711.16	1.263022202	0.404495362	3.008671502	0.134443179	0.893052139	NA	D130043K22Rik
ENSMUSG00000006724.13	5.648653243	0.262496902	3.758336902	0.069843899	0.944317906	NA	Cyp27b1
ENSMUSG00000006764.9	0	NA	NA	NA	NA	NA	Tph2
ENSMUSG00000006777.8	0	NA	NA	NA	NA	NA	Krt23
ENSMUSG00000006784.15	2.589127049	0.908058704	1.543634403	0.588260214	0.556357646	NA	Odad4
ENSMUSG00000006800.15	7.727090858	-1.050452473	0.983831935	-1.067715365	0.285648925	NA	Sulf2
ENSMUSG00000006930.16	5.052710981	-0.881575562	1.190948429	-0.740229838	0.459160546	NA	Hap1
ENSMUSG00000006931.16	0.308207055	-1.811393168	4.050794948	-0.4471698	0.654752464	NA	P3h4
ENSMUSG00000006948.8	0	NA	NA	NA	NA	NA	Klk4
ENSMUSG00000006958.15	0	NA	NA	NA	NA	NA	Chrd
ENSMUSG00000007021.6	5.905718122	0.218647894	0.882173109	0.247851461	0.804249336	NA	Syngr3
ENSMUSG00000007033.5	1.82857369	-0.909908841	1.962814145	-0.463573611	0.642953264	NA	Hspa1l
ENSMUSG00000007034.16	0.539377244	-2.591542135	3.99129265	-0.649298952	0.516145163	NA	Slc44a4
ENSMUSG00000007097.15	0.645663722	-2.864291374	3.570143786	-0.802290201	0.42238511	NA	Atp1a2
ENSMUSG00000007107.7	0.366945332	-2.029717286	4.030890794	-0.503540629	0.614584223	NA	Atp1a4
ENSMUSG00000007122.12	0	NA	NA	NA	NA	NA	Casq1
ENSMUSG00000007279.15	0.179792415	-1.051724741	4.080472857	-0.2577458	0.796603097	NA	Scube2
ENSMUSG00000007440.11	0	NA	NA	NA	NA	NA	Pcdha10
ENSMUSG00000007457.4	0	NA	NA	NA	NA	NA	2310003L06Rik
ENSMUSG00000007480.7	2.022901812	1.455300034	1.938392203	0.750776871	0.452786951	NA	Mc5r
ENSMUSG00000007594.11	1.672302202	-3.14049951	2.050971195	-1.531225557	0.125713656	NA	Hapln4
ENSMUSG00000007653.13	0	NA	NA	NA	NA	NA	Gabrb2
ENSMUSG00000007655.17	0	NA	NA	NA	NA	NA	Cav1
ENSMUSG00000007783.11	8.634794967	-1.199744162	0.771727826	-1.554620842	0.120036397	NA	Cpt1c
ENSMUSG00000007805.5	0	NA	NA	NA	NA	NA	Twist2
ENSMUSG00000007877.3	7.426949352	-0.760947999	0.867539909	-0.877133134	0.380414329	NA	Tcap
ENSMUSG00000007907.5	0	NA	NA	NA	NA	NA	Cabs1
ENSMUSG00000007944.9	1.024624299	-1.110291414	2.140180529	-0.518783999	0.603911377	NA	Ttc9b
ENSMUSG00000007946.12	0	NA	NA	NA	NA	NA	Phox2a
ENSMUSG00000007989.8	6.028654076	-0.54809773	0.925019028	-0.592525898	0.553498484	NA	Fzd3
ENSMUSG00000008028.16	1.588072098	2.93410774	2.069272052	1.417941994	0.156207701	NA	1700008O03Rik
ENSMUSG00000008136.15	5.216792745	-3.241902917	1.423767694	-2.276988676	0.022786902	NA	Fhl2
ENSMUSG00000008153.13	0	NA	NA	NA	NA	NA	Clstn3
ENSMUSG00000008307.12	7.752294743	-0.099139492	0.870927768	-0.113832048	0.909370933	NA	1700109H08Rik
ENSMUSG00000008438.4	3.560862843	0.096925866	1.277117479	0.075894245	0.939503236	NA	Adam21
ENSMUSG00000008461.7	0.643041021	-1.428436884	3.658504456	-0.390442844	0.696209112	NA	Fut1
ENSMUSG00000008482.10	7.557866023	-1.085715144	0.859792713	-1.262763835	0.206674065	NA	Rnf151
ENSMUSG00000008489.19	0.770517639	-3.12110812	3.965522698	-0.787060965	0.431246179	NA	Elavl2
ENSMUSG00000008575.18	0	NA	NA	NA	NA	NA	Nfib
ENSMUSG00000008590.5	0.543490196	2.504083469	3.986216976	0.628185441	0.529882467	NA	Htr3b
ENSMUSG00000008601.13	5.654809292	-0.252585067	0.889893528	-0.283837403	0.77653499	NA	Rab25
ENSMUSG00000008658.17	0	NA	NA	NA	NA	NA	Rbfox1
ENSMUSG00000008734.10	0.163302854	0.871828611	4.080472857	0.213658721	0.830813204	NA	Gprc5b
ENSMUSG00000008789.11	0	NA	NA	NA	NA	NA	Ceacam5
ENSMUSG00000008813.14	0	NA	NA	NA	NA	NA	Tppp2
ENSMUSG00000008843.5	0	NA	NA	NA	NA	NA	Cldn13
ENSMUSG00000008845.10	0.504889745	2.405217047	3.903406907	0.616184042	0.537773059	NA	Cd163
ENSMUSG00000008874.4	0	NA	NA	NA	NA	NA	Clec3a
ENSMUSG00000008932.11	1.725060155	0.463433765	1.789711674	0.258943254	0.795679024	NA	Slc1a7
ENSMUSG00000008999.8	0.813828932	-1.956226323	2.509801948	-0.779434538	0.435723785	NA	Bmp7
ENSMUSG00000009047.5	0	NA	NA	NA	NA	NA	Gm5965
ENSMUSG00000009070.15	0	NA	NA	NA	NA	NA	Rsph14
ENSMUSG00000009075.3	1.158734302	-1.558658499	2.624540155	-0.593878701	0.552593245	NA	Cabp7
ENSMUSG00000009093.8	0.931064341	-2.155816508	3.279087441	-0.657444044	0.510895439	NA	Gstt4
ENSMUSG00000009097.11	2.967103135	-0.676038025	2.044248032	-0.330702544	0.74086918	NA	Tbx1
ENSMUSG00000009114.18	1.382205715	0.73947143	2.197326534	0.336532335	0.736469472	NA	2610028H24Rik
ENSMUSG00000009115.6	4.137569713	0.04621172	1.132611447	0.040801035	0.967454514	NA	Spatc1l
ENSMUSG00000009185.3	0	NA	NA	NA	NA	NA	Ccl8
ENSMUSG00000009210.11	0	NA	NA	NA	NA	NA	Prr29
ENSMUSG00000009214.10	0	NA	NA	NA	NA	NA	Mymk
ENSMUSG00000009216.8	0.525639847	2.458938287	3.854012633	0.638020298	0.523460467	NA	Fam163b
ENSMUSG00000009246.15	0	NA	NA	NA	NA	NA	Trpm5
ENSMUSG00000009248.7	0.163302854	0.871828611	4.080472857	0.213658721	0.830813204	NA	Ascl2
ENSMUSG00000009281.7	0.154103528	-1.051724741	4.080472857	-0.2577458	0.796603097	NA	Rarres2
ENSMUSG00000009292.19	7.41428253	-0.332431363	0.883693557	-0.376183984	0.706780121	NA	Trpm2
ENSMUSG00000009350.14	0.64129549	0.289299672	3.129449393	0.092444272	0.926345066	NA	Mpo
ENSMUSG00000009356.13	0	NA	NA	NA	NA	NA	Lpo
ENSMUSG00000009376.16	0	NA	NA	NA	NA	NA	Met
ENSMUSG00000009378.5	0.649663278	1.342285947	3.079045881	0.435942171	0.662878687	NA	Slc16a12
ENSMUSG00000009394.14	0	NA	NA	NA	NA	NA	Syn2
ENSMUSG00000009471.5	0	NA	NA	NA	NA	NA	Myod1
ENSMUSG00000009487.11	0.723420599	1.539120269	3.552446686	0.433256402	0.664828508	NA	Otog
ENSMUSG00000009545.15	0	NA	NA	NA	NA	NA	Kcnq1
ENSMUSG00000009580.16	0	NA	NA	NA	NA	NA	Odam
ENSMUSG00000009588.10	1.257112564	0.36038005	2.580116356	0.139675891	0.888916076	NA	St6galnac1
ENSMUSG00000009596.10	0	NA	NA	NA	NA	NA	Taf7l
ENSMUSG00000009628.15	0	NA	NA	NA	NA	NA	Tex15
ENSMUSG00000009633.4	0	NA	NA	NA	NA	NA	G0s2
ENSMUSG00000009646.14	0	NA	NA	NA	NA	NA	Pla2g12b
ENSMUSG00000009654.5	0.366945332	-2.029717286	4.030890794	-0.503540629	0.614584223	NA	Oit3
ENSMUSG00000009670.12	0	NA	NA	NA	NA	NA	Tex11
ENSMUSG00000009734.19	0	NA	NA	NA	NA	NA	Pou6f2
ENSMUSG00000009876.14	0	NA	NA	NA	NA	NA	Cox4i2
ENSMUSG00000009900.8	0	NA	NA	NA	NA	NA	Wnt3a
ENSMUSG00000009941.11	9.1825406	0.868868444	0.755040512	1.150757384	0.249832061	NA	Nxf2
ENSMUSG00000010044.13	5.057830768	-1.731951149	1.481216116	-1.169276468	0.242292261	NA	Zmynd10
ENSMUSG00000010064.16	0.366945332	-2.029717286	4.030890794	-0.503540629	0.614584223	NA	Slc38a3
ENSMUSG00000010066.16	4.674523483	-1.364157886	1.093372451	-1.247660745	0.212155323	NA	Cacna2d2
ENSMUSG00000010080.16	0.78433186	-1.899221543	2.911365865	-0.652347259	0.514177179	NA	Epn3
ENSMUSG00000010086.18	0	NA	NA	NA	NA	NA	Rnf112
ENSMUSG00000010122.15	1.359918625	1.709664504	2.479859067	0.689420026	0.490558984	NA	Slc47a1
ENSMUSG00000010136.15	0	NA	NA	NA	NA	NA	Pifo
ENSMUSG00000010175.14	0	NA	NA	NA	NA	NA	Prox1
ENSMUSG00000010311.16	0	NA	NA	NA	NA	NA	Optc
ENSMUSG00000010342.17	9.068699751	-1.028368428	0.925683581	-1.110928669	0.266599054	NA	Tex14
ENSMUSG00000010435.8	0	NA	NA	NA	NA	NA	Spaca7
ENSMUSG00000010461.17	0	NA	NA	NA	NA	NA	Eya4
ENSMUSG00000010476.15	0	NA	NA	NA	NA	NA	Ebf3
ENSMUSG00000010505.17	0	NA	NA	NA	NA	NA	Myt1
ENSMUSG00000010592.10	0	NA	NA	NA	NA	NA	Dazl
ENSMUSG00000010601.15	0	NA	NA	NA	NA	NA	Apol7a
ENSMUSG00000010651.5	0.308207055	-1.811393168	4.050794948	-0.4471698	0.654752464	NA	Acaa1b
ENSMUSG00000010660.4	0.830713598	1.82731479	2.502093987	0.730314209	0.465198145	NA	Plcd1
ENSMUSG00000010721.16	2.538465721	0.198338601	1.820387609	0.108954049	0.913238937	NA	Lmbr1
ENSMUSG00000010760.6	0	NA	NA	NA	NA	NA	Phlda2
ENSMUSG00000010796.12	0	NA	NA	NA	NA	NA	Asz1
ENSMUSG00000010797.7	0	NA	NA	NA	NA	NA	Wnt2
ENSMUSG00000010803.14	0	NA	NA	NA	NA	NA	Gabra1
ENSMUSG00000010825.18	0.183472666	-1.051724741	4.080472857	-0.2577458	0.796603097	NA	Grid2ip
ENSMUSG00000010830.9	0	NA	NA	NA	NA	NA	Kdelr3
ENSMUSG00000010841.14	0	NA	NA	NA	NA	NA	Cfap97d1
ENSMUSG00000011034.7	0.142519059	0.871828611	4.080472857	0.213658721	0.830813204	NA	Slc5a1
ENSMUSG00000011118.5	0	NA	NA	NA	NA	NA	Panx3
ENSMUSG00000011154.18	1.004791134	-3.498695636	2.567154569	-1.3628691	0.172923769	NA	Cfap161
ENSMUSG00000011256.17	4.140470112	-0.015563584	1.101800371	-0.014125593	0.988729782	NA	Adam19
ENSMUSG00000011305.12	0	NA	NA	NA	NA	NA	Plin5
ENSMUSG00000011349.6	0	NA	NA	NA	NA	NA	Dmrtc2
ENSMUSG00000011463.6	0	NA	NA	NA	NA	NA	Cpb1
ENSMUSG00000011486.15	0	NA	NA	NA	NA	NA	Slc25a41
ENSMUSG00000011589.10	0	NA	NA	NA	NA	NA	Fsd1
ENSMUSG00000011751.17	1.940606524	-0.443227343	1.903691616	-0.23282518	0.815897159	NA	Sptbn4
ENSMUSG00000012017.5	3.646438092	-0.306301586	1.237547561	-0.247506921	0.804515936	NA	Scarf2
ENSMUSG00000012042.10	0	NA	NA	NA	NA	NA	4930579F01Rik
ENSMUSG00000012187.14	0	NA	NA	NA	NA	NA	Mogat1
ENSMUSG00000012211.14	0.419306377	0.152916894	4.060841304	0.037656456	0.969961594	NA	Tex22
ENSMUSG00000012282.3	0	NA	NA	NA	NA	NA	Wnt8a
ENSMUSG00000012350.16	0.154103528	-1.051724741	4.080472857	-0.2577458	0.796603097	NA	Ehf
ENSMUSG00000012428.10	1.637598189	0.983652737	2.844531656	0.345804813	0.729489408	NA	Steap4
ENSMUSG00000012520.11	0	NA	NA	NA	NA	NA	Phox2b
ENSMUSG00000012705.17	1.483617425	-0.424633438	1.674235715	-0.253628228	0.799782787	NA	Retn
ENSMUSG00000012777.15	0	NA	NA	NA	NA	NA	Acp4
ENSMUSG00000012819.17	2.905018043	-0.09321293	1.31524562	-0.07087112	0.943500329	NA	Cdh23
ENSMUSG00000012889.9	0	NA	NA	NA	NA	NA	Podnl1
ENSMUSG00000013083.10	0	NA	NA	NA	NA	NA	2200002J24Rik
ENSMUSG00000013091.6	0	NA	NA	NA	NA	NA	Tmem190
ENSMUSG00000013158.7	3.164542254	0.435441709	1.273112001	0.342029381	0.732328782	NA	4933405L10Rik
ENSMUSG00000013338.17	0.179792415	-1.051724741	4.080472857	-0.2577458	0.796603097	NA	Fer1l4
ENSMUSG00000013353.11	5.426794302	-0.562834567	0.964637955	-0.583467158	0.559578859	NA	4931406B18Rik
ENSMUSG00000013367.6	1.689432715	0.166906531	2.063022691	0.080903876	0.935518398	NA	Iglon5
ENSMUSG00000013415.10	0	NA	NA	NA	NA	NA	Igf2bp1
ENSMUSG00000013418.9	0	NA	NA	NA	NA	NA	B4galnt2
ENSMUSG00000013483.15	0.163302854	0.871828611	4.080472857	0.213658721	0.830813204	NA	Card14
ENSMUSG00000013523.14	2.018199328	-4.496711182	3.084227393	-1.457970055	0.144848797	NA	Bcas1
ENSMUSG00000013584.6	0	NA	NA	NA	NA	NA	Aldh1a2
ENSMUSG00000013611.15	0.489908563	2.367359832	3.99402305	0.592725631	0.553364785	NA	Snx31
ENSMUSG00000013643.14	0	NA	NA	NA	NA	NA	Lypd8
ENSMUSG00000013653.3	0	NA	NA	NA	NA	NA	1810065E05Rik
ENSMUSG00000013668.10	0	NA	NA	NA	NA	NA	4933402N03Rik
ENSMUSG00000013766.12	0	NA	NA	NA	NA	NA	Ly6g6e
ENSMUSG00000013921.16	9.311816254	1.267592187	0.924827729	1.370625195	0.170491825	NA	Clip3
ENSMUSG00000013936.13	0	NA	NA	NA	NA	NA	Myl2
ENSMUSG00000013974.4	0	NA	NA	NA	NA	NA	Mcemp1
ENSMUSG00000014104.13	0	NA	NA	NA	NA	NA	Sval2
ENSMUSG00000014158.13	6.184600537	0.091310692	0.955444483	0.09556881	0.923863038	NA	Trpv4
ENSMUSG00000014303.14	3.07284163	0.985890234	1.270241087	0.776144186	0.437663857	NA	Glis2
ENSMUSG00000014329.15	0	NA	NA	NA	NA	NA	Bicc1
ENSMUSG00000014351.13	1.01437656	0.845144503	2.68221288	0.315092254	0.75269161	NA	Gip
ENSMUSG00000014361.6	0.163302854	0.871828611	4.080472857	0.213658721	0.830813204	NA	Mertk
ENSMUSG00000014529.10	0	NA	NA	NA	NA	NA	Tmbim7
ENSMUSG00000014543.15	0	NA	NA	NA	NA	NA	Klra17
ENSMUSG00000014602.16	0.95709697	-0.063691898	2.382810515	-0.026729737	0.978675295	NA	Kif1a
ENSMUSG00000014603.4	0	NA	NA	NA	NA	NA	Alx3
ENSMUSG00000014609.17	0	NA	NA	NA	NA	NA	Chrne
ENSMUSG00000014686.9	0.45040128	-0.846105836	4.050959838	-0.208865521	0.834553221	NA	Ceacam16
ENSMUSG00000014704.11	0	NA	NA	NA	NA	NA	Hoxa2
ENSMUSG00000014747.7	0	NA	NA	NA	NA	NA	Ankrd53
ENSMUSG00000014813.10	0	NA	NA	NA	NA	NA	Stc1
ENSMUSG00000015001.18	0	NA	NA	NA	NA	NA	Oc90
ENSMUSG00000015053.15	0.142519059	0.871828611	4.080472857	0.213658721	0.830813204	NA	Gata2
ENSMUSG00000015085.9	0	NA	NA	NA	NA	NA	Entpd2
ENSMUSG00000015090.14	0	NA	NA	NA	NA	NA	Ptgds
ENSMUSG00000015093.16	2.722188897	-0.591330134	1.703562047	-0.34711394	0.728505721	NA	Clic3
ENSMUSG00000015094.17	0.687729928	1.491622451	3.609520609	0.413246692	0.679425882	NA	Npdc1
ENSMUSG00000015112.16	0	NA	NA	NA	NA	NA	Slc25a13
ENSMUSG00000015222.19	0.183472666	-1.051724741	4.080472857	-0.2577458	0.796603097	NA	Map2
ENSMUSG00000015242.15	0	NA	NA	NA	NA	NA	Nipsnap3a
ENSMUSG00000015243.5	0.163302854	0.871828611	4.080472857	0.213658721	0.830813204	NA	Abca1
ENSMUSG00000015316.12	3.112899591	-0.704810916	1.275519898	-0.552567558	0.580559562	NA	Slamf1
ENSMUSG00000015340.11	4.611764342	0.25137697	1.439232614	0.174660418	0.861346472	NA	Cybb
ENSMUSG00000015354.9	7.855982292	-1.370426815	0.952014242	-1.43950243	0.150008222	NA	Pcolce2
ENSMUSG00000015365.16	0	NA	NA	NA	NA	NA	Mov10l1
ENSMUSG00000015396.5	0	NA	NA	NA	NA	NA	Cd83
ENSMUSG00000015401.13	0	NA	NA	NA	NA	NA	Cltrn
ENSMUSG00000015405.16	0.359584829	-2.004168806	4.033072372	-0.496933509	0.619235941	NA	Ace2
ENSMUSG00000015437.6	0	NA	NA	NA	NA	NA	Gzmb
ENSMUSG00000015441.5	0	NA	NA	NA	NA	NA	Gzmf
ENSMUSG00000015443.10	0	NA	NA	NA	NA	NA	Gzmn
ENSMUSG00000015467.15	5.354510299	2.757851852	1.171199972	2.354723291	0.018536503	NA	Egfl8
ENSMUSG00000015476.7	0	NA	NA	NA	NA	NA	Prrt1
ENSMUSG00000015484.4	0	NA	NA	NA	NA	NA	Fam163a
ENSMUSG00000015519.13	0	NA	NA	NA	NA	NA	2310057J18Rik
ENSMUSG00000015533.10	0.179792415	-1.051724741	4.080472857	-0.2577458	0.796603097	NA	Itga2
ENSMUSG00000015568.17	2.822691474	-0.322387397	1.289926086	-0.249927031	0.802643779	NA	Lpl
ENSMUSG00000015579.6	0	NA	NA	NA	NA	NA	Nkx2-5
ENSMUSG00000015619.11	3.43667119	-0.01721196	1.75185948	-0.009824966	0.992160937	NA	Gata3
ENSMUSG00000015627.6	0	NA	NA	NA	NA	NA	Gata5
ENSMUSG00000015652.10	0	NA	NA	NA	NA	NA	Steap1
ENSMUSG00000015653.14	2.925481476	-0.031186658	1.347465241	-0.023144685	0.981534862	NA	Steap2
ENSMUSG00000015665.9	0	NA	NA	NA	NA	NA	Awat1
ENSMUSG00000015702.14	9.652697119	-0.139662863	0.720563139	-0.193824602	0.846313223	NA	Anxa9
ENSMUSG00000015709.10	0	NA	NA	NA	NA	NA	Arnt2
ENSMUSG00000015721.19	0	NA	NA	NA	NA	NA	Nlrp5
ENSMUSG00000015787.16	0.181163399	0.871828611	4.080472857	0.213658721	0.830813204	NA	Abo
ENSMUSG00000015829.14	2.971929671	-0.801263884	1.497030594	-0.535235477	0.592487037	NA	Tnr
ENSMUSG00000015843.11	0	NA	NA	NA	NA	NA	Rxrg
ENSMUSG00000015846.17	1.994440144	3.429020906	2.288943606	1.498080118	0.134112436	NA	Rxra
ENSMUSG00000015850.12	6.225686379	0.104637849	1.088231385	0.096154044	0.923398229	NA	Adamtsl4
ENSMUSG00000015852.14	0	NA	NA	NA	NA	NA	Fcrls
ENSMUSG00000015854.8	0.359584829	-2.004168806	4.033072372	-0.496933509	0.619235941	NA	Cd5l
ENSMUSG00000015879.9	0.817609134	-1.961569428	2.844911414	-0.689501057	0.490508008	NA	Fam184b
ENSMUSG00000015947.11	0	NA	NA	NA	NA	NA	Fcgr1
ENSMUSG00000015950.14	2.512776984	2.751608872	1.823056487	1.509338242	0.131212367	NA	Ncf1
ENSMUSG00000015957.13	0	NA	NA	NA	NA	NA	Wnt11
ENSMUSG00000015962.6	0	NA	NA	NA	NA	NA	1700016C15Rik
ENSMUSG00000015966.18	0	NA	NA	NA	NA	NA	Il17rb
ENSMUSG00000015968.19	8.325335339	1.172307669	0.884050911	1.326063527	0.184818656	NA	Cacna1d
ENSMUSG00000015970.20	0.296612441	-0.089092113	4.080472857	-0.021833772	0.982580555	NA	Chdh
ENSMUSG00000015981.13	3.364370582	-0.52836239	1.202758039	-0.439292337	0.660449726	NA	Stk32c
ENSMUSG00000016024.10	2.24939565	-2.559523387	1.841106244	-1.390209498	0.16446527	NA	Lbp
ENSMUSG00000016128.15	0.179792415	-1.051724741	4.080472857	-0.2577458	0.796603097	NA	Stard13
ENSMUSG00000016150.16	0.317408979	-0.089673821	4.080472857	-0.021976331	0.982466836	NA	Tenm1
ENSMUSG00000016200.15	0.43238892	0.685312236	4.072804917	0.168265421	0.866374476	NA	Syt14
ENSMUSG00000016239.12	0.539377244	-2.591542135	3.99129265	-0.649298952	0.516145163	NA	Lonrf3
ENSMUSG00000016255.6	0	NA	NA	NA	NA	NA	Tubb1
ENSMUSG00000016283.14	1.204471985	2.496017495	2.638114635	0.946136859	0.344078786	NA	H2-M2
ENSMUSG00000016327.10	0	NA	NA	NA	NA	NA	Atp1b4
ENSMUSG00000016346.18	0.323686607	1.768339189	4.038153189	0.437907902	0.661453048	NA	Kcnq2
ENSMUSG00000016349.11	0	NA	NA	NA	NA	NA	Eef1a2
ENSMUSG00000016382.16	0	NA	NA	NA	NA	NA	Pls3
ENSMUSG00000016386.16	5.277340333	-0.626051628	1.160814418	-0.53932103	0.58966536	NA	Mpped2
ENSMUSG00000016458.16	0	NA	NA	NA	NA	NA	Wt1
ENSMUSG00000016494.10	0	NA	NA	NA	NA	NA	Cd34
ENSMUSG00000016498.11	4.63282984	-1.407735429	1.253422887	-1.123112912	0.261389543	NA	Pdcd1lg2
ENSMUSG00000016524.13	0.47782943	-0.805997808	4.042898814	-0.19936136	0.841980084	NA	Il19
ENSMUSG00000016529.6	0.975799563	-2.20637884	2.74412448	-0.804037447	0.421375349	NA	Il10
ENSMUSG00000016626.11	0	NA	NA	NA	NA	NA	Nlrp14
ENSMUSG00000016758.5	6.588924299	-0.134818759	1.009264596	-0.133581183	0.893733764	NA	Bik
ENSMUSG00000016763.16	0	NA	NA	NA	NA	NA	Scube1
ENSMUSG00000016918.16	0.142519059	0.871828611	4.080472857	0.213658721	0.830813204	NA	Sulf1
ENSMUSG00000016942.7	1.34014976	-3.92942469	2.324428003	-1.69049103	0.090934053	NA	Tmprss6
ENSMUSG00000016982.7	0.154103528	-1.051724741	4.080472857	-0.2577458	0.796603097	NA	Pom121l2
ENSMUSG00000016995.18	1.100172116	1.042889546	2.654236777	0.392915039	0.694382234	NA	Matn4
ENSMUSG00000016998.3	0	NA	NA	NA	NA	NA	Svs4
ENSMUSG00000017000.3	0	NA	NA	NA	NA	NA	Svs6
ENSMUSG00000017003.8	0	NA	NA	NA	NA	NA	Svs3a
ENSMUSG00000017004.8	0	NA	NA	NA	NA	NA	Svs5
ENSMUSG00000017007.10	0	NA	NA	NA	NA	NA	Rbpjl
ENSMUSG00000017049.5	0	NA	NA	NA	NA	NA	Ccdc70
ENSMUSG00000017057.10	9.104673229	-0.326053086	0.778608051	-0.418764082	0.675388557	NA	Il13ra1
ENSMUSG00000017064.5	0	NA	NA	NA	NA	NA	Prl5a1
ENSMUSG00000017144.9	0	NA	NA	NA	NA	NA	Rnd3
ENSMUSG00000017165.2	0	NA	NA	NA	NA	NA	Gast
ENSMUSG00000017204.5	0.154103528	-1.051724741	4.080472857	-0.2577458	0.796603097	NA	Gsdma
ENSMUSG00000017211.15	0	NA	NA	NA	NA	NA	Gsdma2
ENSMUSG00000017300.10	0.335469017	-0.083066016	4.080472857	-0.020356958	0.983758619	NA	Tnnc2
ENSMUSG00000017309.12	2.85765497	2.89934933	2.031328511	1.42731681	0.153488597	NA	Cd300lg
ENSMUSG00000017310.8	0	NA	NA	NA	NA	NA	Spint4
ENSMUSG00000017311.16	0	NA	NA	NA	NA	NA	Pyy
ENSMUSG00000017316.14	0	NA	NA	NA	NA	NA	Ppy
ENSMUSG00000017344.5	0	NA	NA	NA	NA	NA	Vtn
ENSMUSG00000017412.16	2.030209461	-0.0733816	1.670438714	-0.043929537	0.964960571	NA	Cacnb4
ENSMUSG00000017466.11	0.570076234	2.60060998	3.981126061	0.653234773	0.513604936	NA	Timp2
ENSMUSG00000017491.10	0.154103528	-1.051724741	4.080472857	-0.2577458	0.796603097	NA	Rarb
ENSMUSG00000017588.3	0	NA	NA	NA	NA	NA	Krt27
ENSMUSG00000017639.14	0.498582775	0.882352159	3.377954603	0.261209004	0.793931335	NA	Rab11fip4
ENSMUSG00000017667.10	0	NA	NA	NA	NA	NA	Zfp334
ENSMUSG00000017688.16	0.362326797	1.91290396	4.025821457	0.475158668	0.634673885	NA	Hnf4g
ENSMUSG00000017720.3	0	NA	NA	NA	NA	NA	Trp53tg5
ENSMUSG00000017723.12	0	NA	NA	NA	NA	NA	Wfdc2
ENSMUSG00000017724.15	4.357840966	-1.060345062	1.28672078	-0.824067722	0.409901079	NA	Etv4
ENSMUSG00000017733.5	0	NA	NA	NA	NA	NA	Eppin
ENSMUSG00000017737.3	2.109938896	-1.149727176	2.203196973	-0.521844932	0.601778302	NA	Mmp9
ENSMUSG00000017740.18	5.519992193	0.067495988	0.932956449	0.072346344	0.942326284	NA	Slc12a5
ENSMUSG00000017767.4	0.507177282	0.807596437	3.353244422	0.240840313	0.809678884	NA	Spata25
ENSMUSG00000017817.12	0.507158367	0.805992499	3.353236055	0.240362589	0.810049178	NA	Jph2
ENSMUSG00000017832.3	2.009069555	-0.000145356	1.546022325	-9.40E-05	0.999924983	NA	Hspb9
ENSMUSG00000017868.17	0	NA	NA	NA	NA	NA	Sgk2
ENSMUSG00000017922.15	0	NA	NA	NA	NA	NA	Prl3c1
ENSMUSG00000017943.16	0	NA	NA	NA	NA	NA	Gdap1l1
ENSMUSG00000017950.17	0.333910883	-1.910212295	4.041427476	-0.472657819	0.636457325	NA	Hnf4a
ENSMUSG00000017969.14	1.174537234	0.179595614	2.606665505	0.068898604	0.94507033	NA	Ptgis
ENSMUSG00000017978.19	0	NA	NA	NA	NA	NA	Cadps2
ENSMUSG00000018126.16	8.869309307	0.137163584	0.900302892	0.152352709	0.878908755	NA	Baiap2l2
ENSMUSG00000018211.14	0	NA	NA	NA	NA	NA	Wfdc15b
ENSMUSG00000018217.13	0	NA	NA	NA	NA	NA	Pmp22
ENSMUSG00000018259.14	0	NA	NA	NA	NA	NA	Prl8a2
ENSMUSG00000018263.12	0.285038117	1.61216113	4.052885979	0.397781023	0.690791607	NA	Tbx5
ENSMUSG00000018339.13	0	NA	NA	NA	NA	NA	Gpx3
ENSMUSG00000018387.13	0	NA	NA	NA	NA	NA	Shroom1
ENSMUSG00000018398.19	1.243076953	-2.404466505	2.513715123	-0.956538982	0.3388	NA	Septin8
ENSMUSG00000018411.18	1.372084119	-0.067966301	1.940532294	-0.035024566	0.972060152	NA	Mapt
ENSMUSG00000018417.15	0	NA	NA	NA	NA	NA	Myo1b
ENSMUSG00000018451.8	0	NA	NA	NA	NA	NA	6330403K07Rik
ENSMUSG00000018459.16	0.308207055	-1.811393168	4.050794948	-0.4471698	0.654752464	NA	Slc13a3
ENSMUSG00000018479.13	0.179792415	-1.051724741	4.080472857	-0.2577458	0.796603097	NA	Chct1
ENSMUSG00000018486.3	0	NA	NA	NA	NA	NA	Wnt9b
ENSMUSG00000018500.3	0.183472666	-1.051724741	4.080472857	-0.2577458	0.796603097	NA	Adora2b
ENSMUSG00000018543.9	5.188532574	-0.253173974	1.092384119	-0.231762775	0.816722271	NA	1700001P01Rik
ENSMUSG00000018554.14	4.079659884	1.46499361	1.129597243	1.296916773	0.194659825	NA	Ybx2
ENSMUSG00000018566.15	0	NA	NA	NA	NA	NA	Slc2a4
ENSMUSG00000018569.13	0	NA	NA	NA	NA	NA	Cldn7
ENSMUSG00000018581.16	0.898962073	-3.3304824	3.911301742	-0.851502292	0.39449039	NA	Dnah11
ENSMUSG00000018589.9	1.794127417	-0.338979088	1.70235268	-0.19912389	0.842165834	NA	Glra2
ENSMUSG00000018593.14	0.356079479	0.195423752	4.080472857	0.047892428	0.961801974	NA	Sparc
ENSMUSG00000018595.7	0	NA	NA	NA	NA	NA	Glra4
ENSMUSG00000018604.19	0	NA	NA	NA	NA	NA	Tbx3
ENSMUSG00000018620.4	0	NA	NA	NA	NA	NA	Mmp20
ENSMUSG00000018623.10	0	NA	NA	NA	NA	NA	Mmp7
ENSMUSG00000018634.11	0	NA	NA	NA	NA	NA	Crhr1
ENSMUSG00000018648.16	2.277817665	1.84743304	1.844376627	1.001657152	0.316509208	NA	Dusp14
ENSMUSG00000018656.6	0	NA	NA	NA	NA	NA	Tcaf3
ENSMUSG00000018672.16	3.926420291	-0.293416616	1.428111904	-0.20545772	0.837214528	NA	Copz2
ENSMUSG00000018698.16	0	NA	NA	NA	NA	NA	Lhx1
ENSMUSG00000018727.20	0.179792415	-1.051724741	4.080472857	-0.2577458	0.796603097	NA	Cpsf4l
ENSMUSG00000018752.20	0	NA	NA	NA	NA	NA	Tnfsfm13
ENSMUSG00000018776.11	0.181163399	0.871828611	4.080472857	0.213658721	0.830813204	NA	Slc35g3
ENSMUSG00000018800.15	2.853121585	0.635591989	1.499050884	0.423996274	0.671568531	NA	Abca5
ENSMUSG00000018822.8	0	NA	NA	NA	NA	NA	Sfrp5
ENSMUSG00000018830.11	2.995659923	0.307109354	1.356014004	0.226479485	0.820828513	NA	Myh11
ENSMUSG00000018844.7	0	NA	NA	NA	NA	NA	Fndc8
ENSMUSG00000018845.15	0.813823109	-1.956200552	2.5098056	-0.779423136	0.435730499	NA	Unc45b
ENSMUSG00000018849.7	3.023674401	0.96765149	1.301150116	0.743689355	0.457064431	NA	Wwc1
ENSMUSG00000018862.12	0	NA	NA	NA	NA	NA	Otop3
ENSMUSG00000018865.10	0	NA	NA	NA	NA	NA	Sult4a1
ENSMUSG00000018868.5	0	NA	NA	NA	NA	NA	Pnpla5
ENSMUSG00000018893.16	0	NA	NA	NA	NA	NA	Mb
ENSMUSG00000018906.15	0	NA	NA	NA	NA	NA	P4ha2
ENSMUSG00000018907.11	0	NA	NA	NA	NA	NA	Alox12e
ENSMUSG00000018914.6	0	NA	NA	NA	NA	NA	Il3
ENSMUSG00000018916.6	0	NA	NA	NA	NA	NA	Csf2
ENSMUSG00000018919.11	0.154103528	-1.051724741	4.080472857	-0.2577458	0.796603097	NA	Tm4sf5
ENSMUSG00000018920.12	0	NA	NA	NA	NA	NA	Cxcl16
ENSMUSG00000018924.7	0.163302854	0.871828611	4.080472857	0.213658721	0.830813204	NA	Alox15
ENSMUSG00000018925.4	0	NA	NA	NA	NA	NA	Heatr9
ENSMUSG00000018927.4	0	NA	NA	NA	NA	NA	Ccl6
ENSMUSG00000018930.4	0	NA	NA	NA	NA	NA	Ccl4
ENSMUSG00000018973.3	0.181163399	0.871828611	4.080472857	0.213658721	0.830813204	NA	Hoxb1
ENSMUSG00000019102.11	0.305831422	1.698940108	4.044511873	0.420060606	0.67444118	NA	Aldh3a1
ENSMUSG00000019124.11	4.006468841	-1.040365066	1.165042164	-0.892984904	0.371865257	NA	Scrn1
ENSMUSG00000019178.18	1.361447661	3.830492282	2.361040892	1.622374392	0.104723209	NA	Styxl1
ENSMUSG00000019194.16	0.539377244	-2.591542135	3.99129265	-0.649298952	0.516145163	NA	Scn1b
ENSMUSG00000019230.15	1.639120484	-0.701333028	1.78986359	-0.391836021	0.695179378	NA	Lhx9
ENSMUSG00000019232.15	0	NA	NA	NA	NA	NA	Etnppl
ENSMUSG00000019235.10	3.795855903	-2.215834358	1.307259326	-1.695022795	0.090071097	NA	Rps6kl1
ENSMUSG00000019256.18	4.101904223	0.162390982	1.154495847	0.14065965	0.888138823	NA	Ahr
ENSMUSG00000019278.6	0	NA	NA	NA	NA	NA	Dpep1
ENSMUSG00000019301.6	7.383126264	-0.002731998	0.801993409	-0.003406509	0.997282004	NA	Hsd17b1
ENSMUSG00000019359.15	1.464390929	-1.89441219	1.921348682	-0.985980425	0.324142719	NA	Gdpd2
ENSMUSG00000019368.14	1.234611619	1.421947084	2.236461732	0.635802108	0.524905413	NA	Sec14l4
ENSMUSG00000019429.8	7.855702203	-0.18175539	0.836062852	-0.21739441	0.827900988	NA	Ffar3
ENSMUSG00000019467.16	0.532527791	-1.215785821	3.31202082	-0.367082783	0.713557269	NA	Arhgef25
ENSMUSG00000019478.18	0	NA	NA	NA	NA	NA	Rab4a
ENSMUSG00000019489.8	0	NA	NA	NA	NA	NA	Cd70
ENSMUSG00000019539.12	1.072397145	-0.062814978	2.340319669	-0.026840341	0.978587077	NA	Rcn3
ENSMUSG00000019558.15	8.849621897	0.389670606	0.799489369	0.48739936	0.625975347	NA	Slc6a8
ENSMUSG00000019577.7	1.021597662	-0.032131293	2.357946095	-0.013626814	0.989127712	NA	Pdk4
ENSMUSG00000019590.17	0.333920369	-1.910241258	4.041426633	-0.472665084	0.636452141	NA	Cyb561
ENSMUSG00000019647.17	0.154103528	-1.051724741	4.080472857	-0.2577458	0.796603097	NA	Sema6a
ENSMUSG00000019762.5	0	NA	NA	NA	NA	NA	Iyd
ENSMUSG00000019772.6	0	NA	NA	NA	NA	NA	Vip
ENSMUSG00000019775.18	0.154103528	-1.051724741	4.080472857	-0.2577458	0.796603097	NA	Rgs17
ENSMUSG00000019779.16	0.181163399	0.871828611	4.080472857	0.213658721	0.830813204	NA	Frk
ENSMUSG00000019785.15	0.507866755	2.403970316	3.278773171	0.733192018	0.463441323	NA	Clvs2
ENSMUSG00000019787.10	0	NA	NA	NA	NA	NA	Trdn
ENSMUSG00000019803.12	0.362326797	1.91290396	4.025821457	0.475158668	0.634673885	NA	Nr2e1
ENSMUSG00000019815.8	0	NA	NA	NA	NA	NA	Zc2hc1b
ENSMUSG00000019817.19	0	NA	NA	NA	NA	NA	Plagl1
ENSMUSG00000019828.14	2.807752683	-1.377559085	1.34346395	-1.025378526	0.305184617	NA	Grm1
ENSMUSG00000019832.6	1.726521509	-0.367984433	1.995154895	-0.18443903	0.853669054	NA	Rab32
ENSMUSG00000019834.16	0	NA	NA	NA	NA	NA	Slc22a16
ENSMUSG00000019846.12	1.026276446	-0.13545636	2.393705969	-0.056588554	0.954872952	NA	Lama4
ENSMUSG00000019848.15	1.488889513	-2.857200628	2.066114129	-1.382886157	0.166699775	NA	Popdc3
ENSMUSG00000019851.9	0	NA	NA	NA	NA	NA	Perp
ENSMUSG00000019852.8	0	NA	NA	NA	NA	NA	Arfgef3
ENSMUSG00000019853.7	0	NA	NA	NA	NA	NA	Hebp2
ENSMUSG00000019856.15	0	NA	NA	NA	NA	NA	Fam184a
ENSMUSG00000019865.10	0.878812931	0.881853739	3.32309773	0.265370991	0.790723681	NA	Nmbr
ENSMUSG00000019872.14	0.6984051	1.542673687	3.59429955	0.429200089	0.667777618	NA	Smpdl3a
ENSMUSG00000019874.12	0.285038117	1.61216113	4.052885979	0.397781023	0.690791607	NA	Fabp7
ENSMUSG00000019880.11	0	NA	NA	NA	NA	NA	Rspo3
ENSMUSG00000019888.17	0	NA	NA	NA	NA	NA	Mgat4c
ENSMUSG00000019889.11	0.629485443	2.733764419	3.016967639	0.906129845	0.36486713	NA	Ptprk
ENSMUSG00000019890.5	0	NA	NA	NA	NA	NA	Nts
ENSMUSG00000019892.14	0	NA	NA	NA	NA	NA	Lrriq1
ENSMUSG00000019893.14	0.359584829	-2.004168806	4.033072372	-0.496933509	0.619235941	NA	Ros1
ENSMUSG00000019894.15	0.570076234	2.60060998	3.981126061	0.653234773	0.513604936	NA	Slc6a15
ENSMUSG00000019899.18	0	NA	NA	NA	NA	NA	Lama2
ENSMUSG00000019900.20	0	NA	NA	NA	NA	NA	Rfx6
ENSMUSG00000019905.9	0	NA	NA	NA	NA	NA	Gprc6a
ENSMUSG00000019906.16	0.179792415	-1.051724741	4.080472857	-0.2577458	0.796603097	NA	Lin7a
ENSMUSG00000019909.5	0	NA	NA	NA	NA	NA	Fam162b
ENSMUSG00000019913.5	4.590067796	-0.825068917	1.092019632	-0.755544032	0.449922623	NA	Sim1
ENSMUSG00000019929.17	0	NA	NA	NA	NA	NA	Dcn
ENSMUSG00000019932.9	0	NA	NA	NA	NA	NA	Kera
ENSMUSG00000019933.8	0	NA	NA	NA	NA	NA	Mrln
ENSMUSG00000019936.11	0	NA	NA	NA	NA	NA	Epyc
ENSMUSG00000019945.11	0	NA	NA	NA	NA	NA	Cabcoco1
ENSMUSG00000019966.19	3.307783618	0.02713344	1.66965757	0.016250901	0.987034227	NA	Kitl
ENSMUSG00000019987.10	0.363265579	-2.016991199	4.031972882	-0.500249198	0.616899621	NA	Arg1
ENSMUSG00000019990.16	0	NA	NA	NA	NA	NA	Pde7b
ENSMUSG00000019997.12	0	NA	NA	NA	NA	NA	Ccn2
ENSMUSG00000020000.8	0	NA	NA	NA	NA	NA	Moxd1
ENSMUSG00000020007.5	1.839825998	2.172633775	1.849092108	1.174973256	0.240005415	NA	Il20ra
ENSMUSG00000020010.8	0	NA	NA	NA	NA	NA	Vnn3
ENSMUSG00000020014.19	8.477935221	-2.472234706	1.00343607	-2.463769023	0.013748468	NA	Cfap54
ENSMUSG00000020017.15	7.233910848	1.343682527	0.855570641	1.570510327	0.116296434	NA	Hal
ENSMUSG00000020019.5	1.157510005	2.39575765	2.218492139	1.079903601	0.280185109	NA	Ntn4
ENSMUSG00000020023.19	3.260987189	0.946451596	1.54777246	0.611492723	0.540873435	NA	Tmcc3
ENSMUSG00000020037.16	1.853681169	4.294661368	2.096365144	2.048622771	0.040499016	NA	Rfx4
ENSMUSG00000020042.16	0	NA	NA	NA	NA	NA	Abtb3
ENSMUSG00000020044.14	0.9927575	0.832712446	2.149926781	0.387321305	0.698518355	NA	Timp3
ENSMUSG00000020051.18	0	NA	NA	NA	NA	NA	Pah
ENSMUSG00000020052.10	0	NA	NA	NA	NA	NA	Ascl1
ENSMUSG00000020053.19	4.679461549	-1.416782322	1.271510538	-1.11425134	0.265171376	NA	Igf1
ENSMUSG00000020057.3	0	NA	NA	NA	NA	NA	Dram1
ENSMUSG00000020059.10	0.142519059	0.871828611	4.080472857	0.213658721	0.830813204	NA	Sycp3
ENSMUSG00000020062.8	1.106831743	-1.481619294	2.590390128	-0.571967627	0.567343907	NA	Slc5a8
ENSMUSG00000020067.9	0	NA	NA	NA	NA	NA	Mypn
ENSMUSG00000020080.9	0.154103528	-1.051724741	4.080472857	-0.2577458	0.796603097	NA	Hkdc1
ENSMUSG00000020081.6	0	NA	NA	NA	NA	NA	Tacr2
ENSMUSG00000020083.14	0.36326579	-2.016991792	4.031972868	-0.500249346	0.616899516	NA	Fam241b
ENSMUSG00000020086.7	0	NA	NA	NA	NA	NA	Macroh2a2
ENSMUSG00000020092.10	1.158407741	0.201110967	2.234951501	0.089984488	0.928299542	NA	Pald1
ENSMUSG00000020096.22	1.133666455	0.169708887	2.280500449	0.074417388	0.940678274	NA	Tbata
ENSMUSG00000020098.8	0	NA	NA	NA	NA	NA	Pcbd1
ENSMUSG00000020099.9	0.608684074	2.688036068	3.646184088	0.737218967	0.460989201	NA	Unc5b
ENSMUSG00000020102.16	2.105825375	0.44413123	1.710954277	0.259581005	0.79518699	NA	Slc16a7
ENSMUSG00000020105.10	0	NA	NA	NA	NA	NA	Lrig3
ENSMUSG00000020121.16	0.547689187	-2.610822173	3.794028975	-0.688139756	0.491364777	NA	Srgap1
ENSMUSG00000020122.17	1.168555887	-2.538893869	2.245081103	-1.130869556	0.258109999	NA	Egfr
ENSMUSG00000020123.7	0	NA	NA	NA	NA	NA	Avpr1a
ENSMUSG00000020125.8	0	NA	NA	NA	NA	NA	Elane
ENSMUSG00000020131.15	3.082070555	-5.117043707	2.77731471	-1.842442878	0.065410395	NA	Pcsk4
ENSMUSG00000020135.14	1.87828779	0.892412273	1.990009425	0.448446254	0.653831166	NA	Apc2
ENSMUSG00000020151.17	0.163302854	0.871828611	4.080472857	0.213658721	0.830813204	NA	Ptprr
ENSMUSG00000020154.11	0.498577492	0.882025056	3.377959664	0.261111779	0.794006309	NA	Ptprb
ENSMUSG00000020155.3	2.183345781	-0.797561257	1.489907948	-0.535309083	0.592436147	NA	Kcnmb1
ENSMUSG00000020159.9	0	NA	NA	NA	NA	NA	Gabrp
ENSMUSG00000020160.19	0.917363331	-3.358024876	3.886741894	-0.863969095	0.387604868	NA	Meis1
ENSMUSG00000020168.6	0	NA	NA	NA	NA	NA	Or14c43
ENSMUSG00000020169.5	0	NA	NA	NA	NA	NA	Best3
ENSMUSG00000020173.18	0	NA	NA	NA	NA	NA	Cobl
ENSMUSG00000020177.13	0	NA	NA	NA	NA	NA	9530003J23Rik
ENSMUSG00000020181.19	4.589709889	1.704062396	1.19871948	1.421568953	0.155151423	NA	Nav3
ENSMUSG00000020213.7	0	NA	NA	NA	NA	NA	Glipr1l1
ENSMUSG00000020214.11	0	NA	NA	NA	NA	NA	Glipr1l2
ENSMUSG00000020216.14	0	NA	NA	NA	NA	NA	Jsrp1
ENSMUSG00000020218.12	0	NA	NA	NA	NA	NA	Wif1
ENSMUSG00000020226.10	3.4834465	-0.503971818	1.13549244	-0.443835468	0.657161544	NA	Slc5a4b
ENSMUSG00000020229.5	0	NA	NA	NA	NA	NA	Slc5a4a
ENSMUSG00000020234.11	8.182351555	-0.709953845	0.816249002	-0.869776065	0.384422794	NA	Tektip1
ENSMUSG00000020241.14	0.334175664	-0.17149098	4.080472857	-0.042027232	0.966476989	NA	Col6a2
ENSMUSG00000020256.15	0.602958771	-1.463847607	3.763965837	-0.388910971	0.697342006	NA	Aldh1l2
ENSMUSG00000020264.6	0.142519059	0.871828611	4.080472857	0.213658721	0.830813204	NA	Slc36a2
ENSMUSG00000020270.10	0	NA	NA	NA	NA	NA	Smim23
ENSMUSG00000020279.11	2.675384996	0.993894189	1.650153366	0.602304131	0.546971711	NA	Il9r
ENSMUSG00000020282.19	4.950078323	5.701319174	2.032727922	2.804762561	0.005035366	NA	Rhbdf1
ENSMUSG00000020286.14	2.598699365	0.136960535	1.524689525	0.089828475	0.92842352	NA	1700093K21Rik
ENSMUSG00000020295.2	0	NA	NA	NA	NA	NA	Hbq1a
ENSMUSG00000020297.11	6.702213425	0.614531221	0.973881462	0.63101234	0.528032456	NA	Nsg2
ENSMUSG00000020299.7	0	NA	NA	NA	NA	NA	4930524B15Rik
ENSMUSG00000020310.10	0.183472666	-1.051724741	4.080472857	-0.2577458	0.796603097	NA	Madcam1
ENSMUSG00000020312.13	0	NA	NA	NA	NA	NA	Shc2
ENSMUSG00000020317.15	3.024759678	-0.111992626	1.309762355	-0.085506066	0.931859073	NA	Theg
ENSMUSG00000020327.5	0.179792415	-1.051724741	4.080472857	-0.2577458	0.796603097	NA	Fgf22
ENSMUSG00000020332.8	0	NA	NA	NA	NA	NA	Meikin
ENSMUSG00000020333.18	0	NA	NA	NA	NA	NA	Acsl6
ENSMUSG00000020334.7	0.163302854	0.871828611	4.080472857	0.213658721	0.830813204	NA	Slc22a4
ENSMUSG00000020335.14	0.701492988	-2.973256194	3.483558477	-0.853511205	0.393375877	NA	Zfp354b
ENSMUSG00000020354.16	0	NA	NA	NA	NA	NA	Sgcd
ENSMUSG00000020357.4	0	NA	NA	NA	NA	NA	Flt4
ENSMUSG00000020363.7	0	NA	NA	NA	NA	NA	Gfpt2
ENSMUSG00000020364.15	0	NA	NA	NA	NA	NA	Zfp354a
ENSMUSG00000020374.17	1.576243704	1.877373172	1.896705689	0.989807319	0.322268307	NA	Rasgef1c
ENSMUSG00000020377.16	1.431037714	-0.798071873	2.131028953	-0.374500718	0.708031823	NA	Ltc4s
ENSMUSG00000020383.2	0	NA	NA	NA	NA	NA	Il13
ENSMUSG00000020388.13	0	NA	NA	NA	NA	NA	Pdlim4
ENSMUSG00000020399.15	0	NA	NA	NA	NA	NA	Havcr2
ENSMUSG00000020401.7	0	NA	NA	NA	NA	NA	Garin3
ENSMUSG00000020405.5	0	NA	NA	NA	NA	NA	Fabp6
ENSMUSG00000020407.14	0	NA	NA	NA	NA	NA	Upp1
ENSMUSG00000020411.3	0.657601186	-0.058087207	2.723575039	-0.021327559	0.98298436	NA	Nipal4
ENSMUSG00000020419.12	0.489908563	2.367359832	3.99402305	0.592725631	0.553364785	NA	Hormad2
ENSMUSG00000020427.12	0	NA	NA	NA	NA	NA	Igfbp3
ENSMUSG00000020428.14	0	NA	NA	NA	NA	NA	Gabra6
ENSMUSG00000020429.8	0	NA	NA	NA	NA	NA	Igfbp1
ENSMUSG00000020431.6	0.542138552	0.949821959	3.88977837	0.244184082	0.807088255	NA	Adcy1
ENSMUSG00000020434.5	0.459929757	0.743120139	3.451545969	0.215300664	0.829532912	NA	4921536K21Rik
ENSMUSG00000020435.18	0.366945332	-2.029717286	4.030890794	-0.503540629	0.614584223	NA	Osbp2
ENSMUSG00000020436.18	0	NA	NA	NA	NA	NA	Gabrg2
ENSMUSG00000020447.6	2.733936547	-1.803770513	1.610181108	-1.120228342	0.262616469	NA	Npc1l1
ENSMUSG00000020467.16	0	NA	NA	NA	NA	NA	Efemp1
ENSMUSG00000020469.9	0.183472666	-1.051724741	4.080472857	-0.2577458	0.796603097	NA	Myl7
ENSMUSG00000020473.14	1.737226853	0.548509876	1.62760656	0.337003972	0.736113906	NA	Aebp1
ENSMUSG00000020475.4	0	NA	NA	NA	NA	NA	Pgam2
ENSMUSG00000020481.16	0	NA	NA	NA	NA	NA	Ankrd36
ENSMUSG00000020486.20	2.522016278	1.030376074	1.522285358	0.676861318	0.498493949	NA	Septin4
ENSMUSG00000020490.17	2.531393669	-0.611857221	1.399093537	-0.437324028	0.661876372	NA	Btnl10
ENSMUSG00000020524.17	0	NA	NA	NA	NA	NA	Gria1
ENSMUSG00000020542.19	0	NA	NA	NA	NA	NA	Myocd
ENSMUSG00000020545.15	0	NA	NA	NA	NA	NA	Lrrc72
ENSMUSG00000020562.8	0	NA	NA	NA	NA	NA	Efcab10
ENSMUSG00000020566.20	0.907113044	3.264717675	3.21095862	1.016742369	0.309276004	NA	Atp6v1c2
ENSMUSG00000020581.12	0	NA	NA	NA	NA	NA	Agr2
ENSMUSG00000020583.5	0	NA	NA	NA	NA	NA	Matn3
ENSMUSG00000020591.12	0	NA	NA	NA	NA	NA	Ntsr2
ENSMUSG00000020598.17	0	NA	NA	NA	NA	NA	Nrcam
ENSMUSG00000020600.14	0	NA	NA	NA	NA	NA	Slc7a15
ENSMUSG00000020607.8	4.018668977	-0.392746439	1.232590169	-0.318635057	0.750003266	NA	Lratd1
ENSMUSG00000020609.15	0	NA	NA	NA	NA	NA	Apob
ENSMUSG00000020614.14	0.530164969	-1.066467458	3.913476861	-0.272511502	0.785228748	NA	Fam20a
ENSMUSG00000020617.14	0	NA	NA	NA	NA	NA	1700012B07Rik
ENSMUSG00000020620.15	0.337586731	-1.923644735	4.040200076	-0.476126107	0.633984539	NA	Abca8b
ENSMUSG00000020622.18	0	NA	NA	NA	NA	NA	Nt5c1b
ENSMUSG00000020627.11	0	NA	NA	NA	NA	NA	Klhl29
ENSMUSG00000020633.17	0	NA	NA	NA	NA	NA	Dcdc2c
ENSMUSG00000020635.9	6.424851426	0.403620186	0.972833359	0.414891392	0.678221412	NA	Fkbp1b
ENSMUSG00000020636.15	0	NA	NA	NA	NA	NA	Allc
ENSMUSG00000020639.15	5.734089389	-0.961422589	0.939948663	-1.02284585	0.306380736	NA	Pfn4
ENSMUSG00000020646.18	0	NA	NA	NA	NA	NA	Mboat2
ENSMUSG00000020651.9	0	NA	NA	NA	NA	NA	Slc26a4
ENSMUSG00000020672.15	0	NA	NA	NA	NA	NA	Sntg2
ENSMUSG00000020673.15	0	NA	NA	NA	NA	NA	Tpo
ENSMUSG00000020674.18	0.183472666	-1.051724741	4.080472857	-0.2577458	0.796603097	NA	Pxdn
ENSMUSG00000020676.3	0	NA	NA	NA	NA	NA	Ccl11
ENSMUSG00000020681.15	0	NA	NA	NA	NA	NA	Ace
ENSMUSG00000020682.18	0	NA	NA	NA	NA	NA	Mmp28
ENSMUSG00000020684.15	0.845067592	-0.78863436	2.900286371	-0.271916031	0.785686584	NA	Rasl10b
ENSMUSG00000020686.13	0	NA	NA	NA	NA	NA	Gas2l2
ENSMUSG00000020690.13	0	NA	NA	NA	NA	NA	Efcab3
ENSMUSG00000020695.15	1.104773807	-1.765377525	2.64884808	-0.666469903	0.505110795	NA	Mrc2
ENSMUSG00000020698.12	5.283867312	-0.117717944	0.948611635	-0.124094982	0.901240071	NA	Cct6b
ENSMUSG00000020702.14	0.872684281	-2.059418803	2.845049055	-0.72386056	0.469151345	NA	Ccl1
ENSMUSG00000020704.14	0	NA	NA	NA	NA	NA	Asic2
ENSMUSG00000020722.6	0	NA	NA	NA	NA	NA	Cacng1
ENSMUSG00000020723.4	0.545859127	0.950125089	3.880613523	0.244838885	0.806581184	NA	Cacng4
ENSMUSG00000020728.18	0.142519059	0.871828611	4.080472857	0.213658721	0.830813204	NA	Cep112
ENSMUSG00000020734.14	0	NA	NA	NA	NA	NA	Grin2c
ENSMUSG00000020774.10	0	NA	NA	NA	NA	NA	Aspa
ENSMUSG00000020793.6	1.548346551	0.577407397	2.366485198	0.243993665	0.807235726	NA	Galr2
ENSMUSG00000020799.17	8.337362591	-0.813641362	1.009774977	-0.805765028	0.420378346	NA	Tekt1
ENSMUSG00000020804.13	0.719169658	-3.007853514	3.970281098	-0.75759208	0.448695223	NA	Aanat
ENSMUSG00000020805.15	0.179792415	-1.051724741	4.080472857	-0.2577458	0.796603097	NA	Slc13a5
ENSMUSG00000020810.6	0	NA	NA	NA	NA	NA	Cygb
ENSMUSG00000020814.14	0.712595293	2.919986699	3.966477018	0.736166297	0.4616295	NA	Mxra7
ENSMUSG00000020826.10	0	NA	NA	NA	NA	NA	Nos2
ENSMUSG00000020830.4	0	NA	NA	NA	NA	NA	Vmo1
ENSMUSG00000020838.13	0	NA	NA	NA	NA	NA	Slc6a4
ENSMUSG00000020839.17	0	NA	NA	NA	NA	NA	Tmigd1
ENSMUSG00000020848.8	0.163302854	0.871828611	4.080472857	0.213658721	0.830813204	NA	Doc2b
ENSMUSG00000020865.17	0	NA	NA	NA	NA	NA	Abcc3
ENSMUSG00000020866.18	0	NA	NA	NA	NA	NA	Cacna1g
ENSMUSG00000020867.14	0.539377244	-2.591542135	3.99129265	-0.649298952	0.516145163	NA	Spata20
ENSMUSG00000020870.8	0.696902708	0.080737198	3.066645644	0.026327528	0.978996099	NA	Cdc34b
ENSMUSG00000020871.9	0	NA	NA	NA	NA	NA	Dlx4
ENSMUSG00000020875.10	1.358884229	-0.768965802	1.90561075	-0.403527216	0.686560417	NA	Hoxb9
ENSMUSG00000020878.7	2.43409569	1.438119778	1.532415121	0.938466189	0.348004885	NA	Lrrc46
ENSMUSG00000020884.16	0	NA	NA	NA	NA	NA	Asgr1
ENSMUSG00000020890.12	0	NA	NA	NA	NA	NA	Gucy2e
ENSMUSG00000020892.11	3.093851577	-0.75413913	1.412800891	-0.533790101	0.593486763	NA	Aloxe3
ENSMUSG00000020904.12	0	NA	NA	NA	NA	NA	Cfap52
ENSMUSG00000020905.12	0.337594109	-1.923667037	4.040199442	-0.476131702	0.633980553	NA	Usp43
ENSMUSG00000020907.2	0	NA	NA	NA	NA	NA	Rcvrn
ENSMUSG00000020908.15	0.863299365	0.606946302	2.512476265	0.24157295	0.809111084	NA	Myh3
ENSMUSG00000020911.15	0	NA	NA	NA	NA	NA	Krt19
ENSMUSG00000020912.5	0	NA	NA	NA	NA	NA	Krt12
ENSMUSG00000020913.4	0	NA	NA	NA	NA	NA	Krt24
ENSMUSG00000020916.9	0	NA	NA	NA	NA	NA	Krt36
ENSMUSG00000020926.17	0.154103528	-1.051724741	4.080472857	-0.2577458	0.796603097	NA	Adam11
ENSMUSG00000020928.15	0	NA	NA	NA	NA	NA	Higd1b
ENSMUSG00000020930.10	3.971638775	1.011345619	1.287734618	0.785368044	0.432237811	NA	Ccdc103
ENSMUSG00000020932.15	0.448930855	-0.829996899	4.051724041	-0.204850303	0.837689084	NA	Gfap
ENSMUSG00000020937.15	5.790665278	-0.027688028	1.19039464	-0.023259537	0.981443248	NA	Plcd3
ENSMUSG00000020940.14	0	NA	NA	NA	NA	NA	Efcab15
ENSMUSG00000020945.14	0	NA	NA	NA	NA	NA	Lyzl6
ENSMUSG00000020950.11	5.636941458	-0.097338984	0.902151666	-0.107896475	0.914077814	NA	Foxg1
ENSMUSG00000020953.18	0	NA	NA	NA	NA	NA	Coch
ENSMUSG00000020963.16	0.142519059	0.871828611	4.080472857	0.213658721	0.830813204	NA	Tshr
ENSMUSG00000020990.6	1.983475183	-1.431999674	2.334427082	-0.613426603	0.5395943	NA	Cdkl1
ENSMUSG00000021010.10	0	NA	NA	NA	NA	NA	Npas3
ENSMUSG00000021013.17	2.050091463	0.039367653	1.940915592	0.020283032	0.983817592	NA	Ttc8
ENSMUSG00000021032.14	3.273033598	1.340196146	1.245297525	1.076205581	0.281835324	NA	Ngb
ENSMUSG00000021055.15	0.427557176	2.189638004	4.005312291	0.546683466	0.584596216	NA	Esr2
ENSMUSG00000021056.9	0	NA	NA	NA	NA	NA	Tex21
ENSMUSG00000021061.16	1.018913838	-1.317603164	3.199872109	-0.411767445	0.680509885	NA	Sptb
ENSMUSG00000021062.16	0	NA	NA	NA	NA	NA	Rab15
ENSMUSG00000021069.18	3.358378634	0.04415425	1.295514964	0.034082393	0.972811449	NA	Pygl
ENSMUSG00000021070.7	0	NA	NA	NA	NA	NA	Bdkrb2
ENSMUSG00000021071.18	0.720086916	2.908333612	3.470512501	0.838012718	0.402023561	NA	Trim9
ENSMUSG00000021078.6	0	NA	NA	NA	NA	NA	Tomm20l
ENSMUSG00000021081.13	0	NA	NA	NA	NA	NA	Serpina1f
ENSMUSG00000021086.6	0	NA	NA	NA	NA	NA	Ccdc175
ENSMUSG00000021087.19	0	NA	NA	NA	NA	NA	Rtn1
ENSMUSG00000021090.17	0	NA	NA	NA	NA	NA	Lrrc9
ENSMUSG00000021091.9	0.179792415	-1.051724741	4.080472857	-0.2577458	0.796603097	NA	Serpina3n
ENSMUSG00000021095.6	0	NA	NA	NA	NA	NA	Gsc
ENSMUSG00000021097.16	5.292496953	0.199842688	1.132011628	0.176537664	0.859871562	NA	Clmn
ENSMUSG00000021098.15	0	NA	NA	NA	NA	NA	4930447C04Rik
ENSMUSG00000021099.7	0	NA	NA	NA	NA	NA	Six6
ENSMUSG00000021118.8	0.154103528	-1.051724741	4.080472857	-0.2577458	0.796603097	NA	Plek2
ENSMUSG00000021125.7	0	NA	NA	NA	NA	NA	Arg2
ENSMUSG00000021130.9	0.322307117	-0.089831598	4.080472857	-0.022014997	0.982435992	NA	Galnt16
ENSMUSG00000021135.9	3.440137946	0.362079813	1.491828825	0.242708686	0.808231079	NA	Slc10a1
ENSMUSG00000021136.14	1.492922026	-4.071225895	2.282033668	-1.784034106	0.074418123	NA	Smoc1
ENSMUSG00000021148.12	0	NA	NA	NA	NA	NA	Idi2l
ENSMUSG00000021186.10	0.285038117	1.61216113	4.052885979	0.397781023	0.690791607	NA	Fbln5
ENSMUSG00000021194.7	0	NA	NA	NA	NA	NA	Chga
ENSMUSG00000021198.17	4.957347916	-0.895534464	0.995313287	-0.89975134	0.368252595	NA	Unc79
ENSMUSG00000021207.10	0	NA	NA	NA	NA	NA	Akr1c21
ENSMUSG00000021208.10	0	NA	NA	NA	NA	NA	Ifi27l2b
ENSMUSG00000021209.13	4.802452586	-1.137228053	1.100291899	-1.033569413	0.301337505	NA	Ppp4r4
ENSMUSG00000021210.17	0	NA	NA	NA	NA	NA	Akr1c6
ENSMUSG00000021214.15	0	NA	NA	NA	NA	NA	Akr1c18
ENSMUSG00000021216.8	1.290146895	-1.750837247	2.16468989	-0.80881666	0.418620612	NA	Tubal3
ENSMUSG00000021217.8	3.015123161	0.936633228	1.297979124	0.721608854	0.470534994	NA	Tshz3
ENSMUSG00000021219.17	0.179792415	-1.051724741	4.080472857	-0.2577458	0.796603097	NA	Rgs6
ENSMUSG00000021228.16	0	NA	NA	NA	NA	NA	Acot3
ENSMUSG00000021239.13	0	NA	NA	NA	NA	NA	Vsx2
ENSMUSG00000021256.6	0.163302854	0.871828611	4.080472857	0.213658721	0.830813204	NA	Vash1
ENSMUSG00000021259.6	2.579962697	0.884842683	1.63046182	0.542694513	0.587340153	NA	Cyp46a1
ENSMUSG00000021260.9	0.684403657	-1.581746714	3.038091442	-0.520638284	0.602618775	NA	Hhipl1
ENSMUSG00000021263.12	0.183472666	-1.051724741	4.080472857	-0.2577458	0.796603097	NA	Degs2
ENSMUSG00000021278.8	2.013621686	-0.531084434	1.649347039	-0.321996779	0.747455135	NA	Amn
ENSMUSG00000021280.10	0	NA	NA	NA	NA	NA	Exoc3l4
ENSMUSG00000021281.16	0.183472666	-1.051724741	4.080472857	-0.2577458	0.796603097	NA	Tnfaip2
ENSMUSG00000021294.8	0.183472666	-1.051724741	4.080472857	-0.2577458	0.796603097	NA	Kif26a
ENSMUSG00000021301.10	0	NA	NA	NA	NA	NA	Hecw1
ENSMUSG00000021314.14	3.27398207	-1.510067268	1.408557358	-1.072066579	0.283690129	NA	Amph
ENSMUSG00000021318.16	0.163302854	0.871828611	4.080472857	0.213658721	0.830813204	NA	Gli3
ENSMUSG00000021319.8	0.795933613	-3.16763608	3.333866377	-0.950138884	0.342041688	NA	Sfrp4
ENSMUSG00000021322.9	1.488099934	0.345340806	2.118284097	0.16302856	0.870495948	NA	Aoah
ENSMUSG00000021335.14	0	NA	NA	NA	NA	NA	Slc17a1
ENSMUSG00000021336.18	0.183472666	-1.051724741	4.080472857	-0.2577458	0.796603097	NA	Slc17a4
ENSMUSG00000021337.9	0	NA	NA	NA	NA	NA	Scgn
ENSMUSG00000021338.18	3.446046778	1.599173937	1.347076501	1.187144112	0.235170781	NA	Carmil1
ENSMUSG00000021340.14	4.714176372	0.277684685	1.095310106	0.253521522	0.799865232	NA	Gpld1
ENSMUSG00000021342.15	0	NA	NA	NA	NA	NA	Prl
ENSMUSG00000021345.17	0	NA	NA	NA	NA	NA	Prl8a6
ENSMUSG00000021346.15	0	NA	NA	NA	NA	NA	Prl8a8
ENSMUSG00000021347.4	0	NA	NA	NA	NA	NA	Prl7b1
ENSMUSG00000021348.4	0.154103528	-1.051724741	4.080472857	-0.2577458	0.796603097	NA	Prl7d1
ENSMUSG00000021359.17	5.762476921	-0.026172652	1.07599835	-0.024324063	0.980594119	NA	Tfap2a
ENSMUSG00000021360.17	0.702291858	-1.581483049	3.014541276	-0.524618144	0.599848671	NA	Gcnt2
ENSMUSG00000021362.8	0.509443956	-1.067389428	3.968241326	-0.268982993	0.78794277	NA	Gcm2
ENSMUSG00000021363.15	0	NA	NA	NA	NA	NA	Mak
ENSMUSG00000021364.17	2.165049527	0.171658412	1.426257667	0.120355821	0.904201287	NA	Elovl2
ENSMUSG00000021367.9	0.154103528	-1.051724741	4.080472857	-0.2577458	0.796603097	NA	Edn1
ENSMUSG00000021373.17	0.704812705	-2.97937387	3.47880464	-0.856436097	0.391756605	NA	Cap2
ENSMUSG00000021379.3	0	NA	NA	NA	NA	NA	Id4
ENSMUSG00000021381.5	0	NA	NA	NA	NA	NA	Barx1
ENSMUSG00000021388.15	0.323697803	1.768374572	4.038152224	0.437916768	0.66144662	NA	Aspn
ENSMUSG00000021390.7	0	NA	NA	NA	NA	NA	Ogn
ENSMUSG00000021403.4	0.181163399	0.871828611	4.080472857	0.213658721	0.830813204	NA	Serpinb9b
ENSMUSG00000021404.13	8.001795226	-0.535565665	0.932606978	-0.574267272	0.565786953	NA	Serpinb9c
ENSMUSG00000021411.17	0	NA	NA	NA	NA	NA	Pxdc1
ENSMUSG00000021414.9	0	NA	NA	NA	NA	NA	Fam217a
ENSMUSG00000021415.14	0	NA	NA	NA	NA	NA	Tex56
ENSMUSG00000021416.12	0	NA	NA	NA	NA	NA	Eci3
ENSMUSG00000021423.7	0.337657435	-1.923858443	4.040194001	-0.476179719	0.633946347	NA	Ly86
ENSMUSG00000021439.9	0	NA	NA	NA	NA	NA	Ctsq
ENSMUSG00000021440.8	0	NA	NA	NA	NA	NA	Cts7
ENSMUSG00000021441.5	0	NA	NA	NA	NA	NA	Cts6
ENSMUSG00000021448.9	0	NA	NA	NA	NA	NA	Shc3
ENSMUSG00000021456.9	0	NA	NA	NA	NA	NA	Fbp2
ENSMUSG00000021464.16	0	NA	NA	NA	NA	NA	Ror2
ENSMUSG00000021469.10	1.250978708	0.539525462	2.010981148	0.268289667	0.78847636	NA	Msx2
ENSMUSG00000021478.7	0.142519059	0.871828611	4.080472857	0.213658721	0.830813204	NA	Drd1
ENSMUSG00000021483.9	0	NA	NA	NA	NA	NA	Cdk20
ENSMUSG00000021490.12	10.16973163	-1.100286268	0.736812459	-1.493305733	0.135357176	NA	Slc34a1
ENSMUSG00000021492.16	0.142519059	0.871828611	4.080472857	0.213658721	0.830813204	NA	F12
ENSMUSG00000021499.13	1.478595955	1.118702973	2.403538342	0.465440036	0.641616369	NA	Catsper3
ENSMUSG00000021506.8	0	NA	NA	NA	NA	NA	Pitx1
ENSMUSG00000021508.12	0	NA	NA	NA	NA	NA	Cxcl14
ENSMUSG00000021509.6	1.799240336	0.025223699	1.992034474	0.01266228	0.989897232	NA	Slc25a48
ENSMUSG00000021534.9	0.154103528	-1.051724741	4.080472857	-0.2577458	0.796603097	NA	Cfap90
ENSMUSG00000021536.8	0	NA	NA	NA	NA	NA	Adcy2
ENSMUSG00000021538.4	0	NA	NA	NA	NA	NA	Il9
ENSMUSG00000021539.10	0	NA	NA	NA	NA	NA	Lect2
ENSMUSG00000021541.15	1.034428638	0.901396156	2.399750045	0.375620852	0.707198787	NA	Trpc7
ENSMUSG00000021545.6	0	NA	NA	NA	NA	NA	1700067P10Rik
ENSMUSG00000021559.15	0	NA	NA	NA	NA	NA	Dapk1
ENSMUSG00000021573.16	3.81318253	-0.101862291	1.432453304	-0.071110374	0.943309911	NA	Tppp
ENSMUSG00000021575.17	0.75996442	1.350439991	2.971575569	0.454452515	0.649503162	NA	Ahrr
ENSMUSG00000021579.5	1.738536854	-2.058602469	1.814693338	-1.134407906	0.256623484	NA	Lrrc14b
ENSMUSG00000021587.6	0.544428472	-1.049591847	3.286192577	-0.319394503	0.749427378	NA	Pcsk1
ENSMUSG00000021589.14	0.296615744	-0.08937162	4.080472857	-0.02190227	0.982525914	NA	Rhobtb3
ENSMUSG00000021590.8	0	NA	NA	NA	NA	NA	Spata9
ENSMUSG00000021596.18	2.770130617	-0.293554153	1.48240044	-0.198026218	0.843024551	NA	Mctp1
ENSMUSG00000021604.16	0	NA	NA	NA	NA	NA	Irx4
ENSMUSG00000021609.7	0	NA	NA	NA	NA	NA	Slc6a3
ENSMUSG00000021612.16	4.429575584	0.363745525	1.084980006	0.33525551	0.737432351	NA	Slc6a18
ENSMUSG00000021613.10	2.106465273	0.973045747	1.674264019	0.581178199	0.561120359	NA	Hapln1
ENSMUSG00000021620.5	0	NA	NA	NA	NA	NA	Acot12
ENSMUSG00000021622.4	0	NA	NA	NA	NA	NA	Ckmt2
ENSMUSG00000021638.13	0.542179624	0.950226758	3.889696605	0.244293284	0.807003684	NA	Ocln
ENSMUSG00000021640.7	0.900012781	-1.050790735	2.49431043	-0.421275044	0.673554252	NA	Naip1
ENSMUSG00000021647.8	0.142519059	0.871828611	4.080472857	0.213658721	0.830813204	NA	Cartpt
ENSMUSG00000021662.12	0	NA	NA	NA	NA	NA	Arhgef28
ENSMUSG00000021675.5	0	NA	NA	NA	NA	NA	F2rl2
ENSMUSG00000021678.10	1.916924695	-1.754932685	2.203329382	-0.796491301	0.42574653	NA	F2rl1
ENSMUSG00000021679.5	0	NA	NA	NA	NA	NA	S100z
ENSMUSG00000021684.18	1.682577413	-1.393551044	2.329727481	-0.598160538	0.549732819	NA	Pde8b
ENSMUSG00000021685.13	1.154481836	-0.468009669	2.017702191	-0.231951807	0.816575445	NA	Otp
ENSMUSG00000021687.15	0.335291613	-0.089071547	4.080472857	-0.021828732	0.982584575	NA	Scamp1
ENSMUSG00000021700.11	2.497757546	0.288366314	1.433517318	0.201159979	0.840573484	NA	Rab3c
ENSMUSG00000021702.8	0.543047327	-2.599782467	3.804163133	-0.683404569	0.494351234	NA	Thbs4
ENSMUSG00000021708.19	2.501941959	0.514527722	1.516227028	0.339347414	0.734348028	NA	Rasgrf2
ENSMUSG00000021718.6	0	NA	NA	NA	NA	NA	Nt5el
ENSMUSG00000021719.10	1.008474311	-0.180749415	2.72226451	-0.066396713	0.947061987	NA	Rgs7bp
ENSMUSG00000021720.12	0	NA	NA	NA	NA	NA	Rnf180
ENSMUSG00000021721.6	0	NA	NA	NA	NA	NA	Htr1a
ENSMUSG00000021725.10	0.308207055	-1.811393168	4.050794948	-0.4471698	0.654752464	NA	Parp8
ENSMUSG00000021728.9	0	NA	NA	NA	NA	NA	Emb
ENSMUSG00000021730.9	0.142519059	0.871828611	4.080472857	0.213658721	0.830813204	NA	Hcn1
ENSMUSG00000021732.15	5.005845681	-1.090511403	1.153279347	-0.945574379	0.344365717	NA	Fgf10
ENSMUSG00000021743.7	0	NA	NA	NA	NA	NA	Fezf2
ENSMUSG00000021747.13	0	NA	NA	NA	NA	NA	Cfap20dc
ENSMUSG00000021749.7	0	NA	NA	NA	NA	NA	Fam3d
ENSMUSG00000021750.17	2.499087344	0.850338539	1.385086512	0.613924496	0.539265222	NA	Fam107a
ENSMUSG00000021751.14	0	NA	NA	NA	NA	NA	Acox2
ENSMUSG00000021758.15	0.632522042	2.739668623	3.604053235	0.760163195	0.447157042	NA	Ddx4
ENSMUSG00000021759.15	7.122712479	-0.471924075	0.889662593	-0.530452868	0.595797979	NA	Plpp1
ENSMUSG00000021760.6	0	NA	NA	NA	NA	NA	Gpx8
ENSMUSG00000021763.18	0	NA	NA	NA	NA	NA	Cspg4b
ENSMUSG00000021765.10	0	NA	NA	NA	NA	NA	Fst
ENSMUSG00000021768.16	0	NA	NA	NA	NA	NA	Dusp13
ENSMUSG00000021782.15	0	NA	NA	NA	NA	NA	Dlg5
ENSMUSG00000021789.15	0	NA	NA	NA	NA	NA	Sftpa1
ENSMUSG00000021790.13	0	NA	NA	NA	NA	NA	Dydc1
ENSMUSG00000021791.8	0	NA	NA	NA	NA	NA	Dydc2
ENSMUSG00000021795.11	0	NA	NA	NA	NA	NA	Sftpd
ENSMUSG00000021797.3	0.96604813	-0.163494329	2.14399399	-0.076256897	0.939214717	NA	9230112D13Rik
ENSMUSG00000021798.15	0.68961466	-1.2223945	3.04144595	-0.401912288	0.687748579	NA	Ldb3
ENSMUSG00000021799.10	0	NA	NA	NA	NA	NA	Opn4
ENSMUSG00000021803.11	0	NA	NA	NA	NA	NA	Cdhr1
ENSMUSG00000021804.7	1.664840501	-0.071358405	1.622912433	-0.04396935	0.964928835	NA	Rgr
ENSMUSG00000021806.5	0.550417999	-2.618224341	3.989760497	-0.656235968	0.51167231	NA	Nid2
ENSMUSG00000021822.4	0.830905725	-1.947379498	2.829092943	-0.688340587	0.491238328	NA	Plau
ENSMUSG00000021835.16	2.057509962	-0.260736526	1.937183203	-0.134595698	0.892931543	NA	Bmp4
ENSMUSG00000021838.18	2.625084844	0.575086607	1.613287125	0.356468851	0.721489476	NA	Samd4
ENSMUSG00000021846.11	0	NA	NA	NA	NA	NA	Peli2
ENSMUSG00000021848.17	0	NA	NA	NA	NA	NA	Otx2
ENSMUSG00000021852.15	9.847503532	0.954471035	0.776774258	1.228762442	0.219160887	NA	Slc35f4
ENSMUSG00000021872.9	5.516281625	-0.712128978	0.915980299	-0.777450102	0.436893263	NA	Rnase10
ENSMUSG00000021880.8	0	NA	NA	NA	NA	NA	Rnase6
ENSMUSG00000021898.17	0.179792415	-1.051724741	4.080472857	-0.2577458	0.796603097	NA	Asb14
ENSMUSG00000021903.12	0.163302854	0.871828611	4.080472857	0.213658721	0.830813204	NA	Galnt15
ENSMUSG00000021907.14	0	NA	NA	NA	NA	NA	Msmb
ENSMUSG00000021919.9	0	NA	NA	NA	NA	NA	Chat
ENSMUSG00000021922.18	1.200155044	0.271820438	2.614696971	0.103958677	0.917202142	NA	Itih4
ENSMUSG00000021933.12	0	NA	NA	NA	NA	NA	Gucy1b2
ENSMUSG00000021940.11	0	NA	NA	NA	NA	NA	Ptpn20
ENSMUSG00000021943.8	3.349199388	0.354562826	1.437565116	0.246641228	0.805185895	NA	Gdf10
ENSMUSG00000021944.16	0.181163399	0.871828611	4.080472857	0.213658721	0.830813204	NA	Gata4
ENSMUSG00000021950.16	0	NA	NA	NA	NA	NA	Anxa8
ENSMUSG00000021953.15	0	NA	NA	NA	NA	NA	Tdh
ENSMUSG00000021961.7	0	NA	NA	NA	NA	NA	4930578I06Rik
ENSMUSG00000021966.8	0	NA	NA	NA	NA	NA	Prss52
ENSMUSG00000021974.16	4.548643184	0.025686114	1.026893719	0.025013411	0.980044267	NA	Fgf9
ENSMUSG00000021977.12	0	NA	NA	NA	NA	NA	1700129C05Rik
ENSMUSG00000021983.17	8.445168222	-1.037531918	0.772950054	-1.342301372	0.179498299	NA	Atp8a2
ENSMUSG00000021986.10	1.061831809	-2.335358399	2.316800834	-1.008009996	0.313449663	NA	Amer2
ENSMUSG00000021991.10	0	NA	NA	NA	NA	NA	Cacna2d3
ENSMUSG00000021994.16	0.489293054	0.741770204	3.385049711	0.219131259	0.826547802	NA	Wnt5a
ENSMUSG00000021997.5	0.659904826	-1.572673727	2.689985498	-0.584640225	0.558789654	NA	Lrrc63
ENSMUSG00000021999.10	0	NA	NA	NA	NA	NA	Cpb2
ENSMUSG00000022002.3	0	NA	NA	NA	NA	NA	Erich6b
ENSMUSG00000022012.10	0	NA	NA	NA	NA	NA	Enox1
ENSMUSG00000022025.14	0	NA	NA	NA	NA	NA	Cnmd
ENSMUSG00000022026.8	0	NA	NA	NA	NA	NA	Olfm4
ENSMUSG00000022032.15	9.215338318	-1.560073001	0.81197426	-1.921333074	0.05468973	NA	Scara5
ENSMUSG00000022037.16	0.163302854	0.871828611	4.080472857	0.213658721	0.830813204	NA	Clu
ENSMUSG00000022039.7	0	NA	NA	NA	NA	NA	Adam2
ENSMUSG00000022040.9	0.181163399	0.871828611	4.080472857	0.213658721	0.830813204	NA	Ephx2
ENSMUSG00000022041.11	0.362326797	1.91290396	4.025821457	0.475158668	0.634673885	NA	Chrna2
ENSMUSG00000022044.15	0.990369306	-1.248216248	2.731187398	-0.457023289	0.647654306	NA	Stmn4
ENSMUSG00000022053.14	0	NA	NA	NA	NA	NA	Ebf2
ENSMUSG00000022054.12	1.693664145	-0.731920934	1.621062601	-0.45150689	0.65162426	NA	Nefm
ENSMUSG00000022055.8	0	NA	NA	NA	NA	NA	Nefl
ENSMUSG00000022056.10	0	NA	NA	NA	NA	NA	Adam7
ENSMUSG00000022057.9	0	NA	NA	NA	NA	NA	Adamdec1
ENSMUSG00000022061.9	0	NA	NA	NA	NA	NA	Nkx3-1
ENSMUSG00000022076.11	0.181163399	0.871828611	4.080472857	0.213658721	0.830813204	NA	Klhl1
ENSMUSG00000022085.5	0	NA	NA	NA	NA	NA	Pebp4
ENSMUSG00000022097.5	0	NA	NA	NA	NA	NA	Sftpc
ENSMUSG00000022099.18	7.22989516	0.164050352	0.868828156	0.188817951	0.850235502	NA	Dmtn
ENSMUSG00000022101.7	3.481154121	2.361373787	1.364893093	1.730079666	0.083616043	NA	Fgf17
ENSMUSG00000022112.15	0.326605709	1.781946378	4.036940106	0.44141016	0.658916088	NA	Gpc5
ENSMUSG00000022113.7	0	NA	NA	NA	NA	NA	Trim52
ENSMUSG00000022122.16	0.366945332	-2.029717286	4.030890794	-0.503540629	0.614584223	NA	Ednrb
ENSMUSG00000022123.10	0	NA	NA	NA	NA	NA	Scel
ENSMUSG00000022126.7	0	NA	NA	NA	NA	NA	Acod1
ENSMUSG00000022129.5	0	NA	NA	NA	NA	NA	Dct
ENSMUSG00000022132.16	0.860358797	-2.002472441	2.802656936	-0.714490745	0.474923777	NA	Cldn10
ENSMUSG00000022144.5	0	NA	NA	NA	NA	NA	Gdnf
ENSMUSG00000022146.13	0	NA	NA	NA	NA	NA	Osmr
ENSMUSG00000022148.17	0	NA	NA	NA	NA	NA	Fyb
ENSMUSG00000022149.19	0	NA	NA	NA	NA	NA	C9
ENSMUSG00000022150.17	0	NA	NA	NA	NA	NA	Dab2
ENSMUSG00000022155.10	0.181163399	0.871828611	4.080472857	0.213658721	0.830813204	NA	Mroh2b
ENSMUSG00000022156.9	0	NA	NA	NA	NA	NA	Gzme
ENSMUSG00000022157.9	0	NA	NA	NA	NA	NA	Mcpt8
ENSMUSG00000022180.8	0.183472666	-1.051724741	4.080472857	-0.2577458	0.796603097	NA	Slc7a8
ENSMUSG00000022181.17	0	NA	NA	NA	NA	NA	C6
ENSMUSG00000022199.13	8.727576235	-1.255461159	1.504189321	-0.834643048	0.403918717	NA	Slc22a17
ENSMUSG00000022203.8	0	NA	NA	NA	NA	NA	Efs
ENSMUSG00000022206.8	0.325990119	-0.089906348	4.080472857	-0.022033316	0.98242138	NA	Npr3
ENSMUSG00000022208.13	0	NA	NA	NA	NA	NA	Jph4
ENSMUSG00000022209.13	0	NA	NA	NA	NA	NA	Dhrs2
ENSMUSG00000022211.10	1.282671527	3.765153432	3.489922894	1.078864361	0.280648199	NA	Carmil3
ENSMUSG00000022212.16	0	NA	NA	NA	NA	NA	Cpne6
ENSMUSG00000022215.7	0	NA	NA	NA	NA	NA	Fitm1
ENSMUSG00000022217.15	3.642271927	-0.115648158	1.395888008	-0.082849166	0.933971474	NA	Emc9
ENSMUSG00000022219.11	0	NA	NA	NA	NA	NA	Cideb
ENSMUSG00000022220.15	1.413736512	0.254285072	1.893012349	0.134328269	0.893143	NA	Adcy4
ENSMUSG00000022225.8	0	NA	NA	NA	NA	NA	Cma1
ENSMUSG00000022226.7	0	NA	NA	NA	NA	NA	Mcpt2
ENSMUSG00000022227.6	0	NA	NA	NA	NA	NA	Mcpt1
ENSMUSG00000022229.4	0	NA	NA	NA	NA	NA	Atp12a
ENSMUSG00000022231.11	5.476253563	1.814109305	1.003205626	1.808312531	0.070557873	NA	Sema5a
ENSMUSG00000022235.16	2.140491853	0.660987902	1.566159883	0.422043694	0.672993125	NA	Cmbl
ENSMUSG00000022240.11	0	NA	NA	NA	NA	NA	Ctnnd2
ENSMUSG00000022243.11	0	NA	NA	NA	NA	NA	Slc45a2
ENSMUSG00000022245.16	2.432764004	-0.992081722	1.721923684	-0.576147323	0.564515607	NA	Skor1
ENSMUSG00000022249.15	0	NA	NA	NA	NA	NA	Ttc23l
ENSMUSG00000022257.5	0	NA	NA	NA	NA	NA	Laptm4b
ENSMUSG00000022261.7	0	NA	NA	NA	NA	NA	Sdc2
ENSMUSG00000022262.9	0.305822855	1.698911599	4.044512751	0.420053466	0.674446396	NA	Dnah5
ENSMUSG00000022265.8	8.024599781	0.539194494	0.778697975	0.692430841	0.488666803	NA	Ank
ENSMUSG00000022269.14	0	NA	NA	NA	NA	NA	Marchf11
ENSMUSG00000022286.17	0	NA	NA	NA	NA	NA	Grhl2
ENSMUSG00000022296.11	0	NA	NA	NA	NA	NA	Baalc
ENSMUSG00000022297.16	0	NA	NA	NA	NA	NA	Fzd6
ENSMUSG00000022303.10	0	NA	NA	NA	NA	NA	Dcstamp
ENSMUSG00000022304.14	0	NA	NA	NA	NA	NA	Dpys
ENSMUSG00000022306.10	0	NA	NA	NA	NA	NA	Zfpm2
ENSMUSG00000022309.10	0.731481275	-1.653573382	3.530844692	-0.468322321	0.639554108	NA	Angpt1
ENSMUSG00000022311.16	0	NA	NA	NA	NA	NA	Csmd3
ENSMUSG00000022315.4	2.814454216	-0.693876634	1.46992524	-0.472048928	0.636891865	NA	Slc30a8
ENSMUSG00000022321.16	0	NA	NA	NA	NA	NA	Cdh10
ENSMUSG00000022330.6	0.163302854	0.871828611	4.080472857	0.213658721	0.830813204	NA	Osr2
ENSMUSG00000022332.9	0	NA	NA	NA	NA	NA	Khdrbs3
ENSMUSG00000022340.16	0.83740572	-0.670215999	2.522174339	-0.26572945	0.790447581	NA	Sybu
ENSMUSG00000022342.7	0	NA	NA	NA	NA	NA	Kcnv1
ENSMUSG00000022347.9	0	NA	NA	NA	NA	NA	A1bg
ENSMUSG00000022357.3	0	NA	NA	NA	NA	NA	Klhl38
ENSMUSG00000022366.13	0	NA	NA	NA	NA	NA	Slc22a22
ENSMUSG00000022367.8	0.154103528	-1.051724741	4.080472857	-0.2577458	0.796603097	NA	Has2
ENSMUSG00000022371.17	0	NA	NA	NA	NA	NA	Col14a1
ENSMUSG00000022375.7	0	NA	NA	NA	NA	NA	Dnaaf11
ENSMUSG00000022376.9	1.422146451	-0.863404661	2.518937506	-0.342765415	0.731774946	NA	Adcy8
ENSMUSG00000022382.16	0	NA	NA	NA	NA	NA	Wnt7b
ENSMUSG00000022383.14	0.462310583	-2.38986349	4.003814387	-0.596896674	0.550576368	NA	Ppara
ENSMUSG00000022388.15	0	NA	NA	NA	NA	NA	Ttll8
ENSMUSG00000022408.8	3.436767193	0.392908169	1.220209676	0.322000535	0.747452289	NA	Fam83f
ENSMUSG00000022415.13	8.388700908	0.046807696	0.968011086	0.048354505	0.961433717	NA	Syngr1
ENSMUSG00000022425.17	4.253920507	-0.04148166	1.034303395	-0.040105892	0.968008705	NA	Enpp2
ENSMUSG00000022429.12	0	NA	NA	NA	NA	NA	Dmc1
ENSMUSG00000022431.4	0	NA	NA	NA	NA	NA	Ribc2
ENSMUSG00000022432.8	0.163302854	0.871828611	4.080472857	0.213658721	0.830813204	NA	Smc1b
ENSMUSG00000022435.7	0.326605709	1.781946378	4.036940106	0.44141016	0.658916088	NA	Upk3a
ENSMUSG00000022441.18	0	NA	NA	NA	NA	NA	Efcab6
ENSMUSG00000022445.8	0	NA	NA	NA	NA	NA	Cyp2d26
ENSMUSG00000022449.15	0	NA	NA	NA	NA	NA	Adamts20
ENSMUSG00000022454.18	0	NA	NA	NA	NA	NA	Nell2
ENSMUSG00000022455.5	0	NA	NA	NA	NA	NA	Wbp2nl
ENSMUSG00000022456.19	2.35295107	-0.092113905	1.567319237	-0.058771629	0.953134006	NA	Septin3
ENSMUSG00000022464.15	0	NA	NA	NA	NA	NA	Slc38a4
ENSMUSG00000022479.16	5.309679119	0.062892492	1.115821778	0.05636428	0.955051612	NA	Vdr
ENSMUSG00000022483.18	0.782280902	0.440173436	2.55652108	0.172176729	0.863298592	NA	Col2a1
ENSMUSG00000022484.8	0	NA	NA	NA	NA	NA	Hoxc10
ENSMUSG00000022485.4	0	NA	NA	NA	NA	NA	Hoxc5
ENSMUSG00000022487.15	0	NA	NA	NA	NA	NA	Gtsf1
ENSMUSG00000022490.8	0	NA	NA	NA	NA	NA	Ppp1r1a
ENSMUSG00000022491.6	0	NA	NA	NA	NA	NA	Glycam1
ENSMUSG00000022494.16	0	NA	NA	NA	NA	NA	Shisa9
ENSMUSG00000022496.6	1.453975661	-1.794517594	2.419255207	-0.741764486	0.458230041	NA	Tnfrsf17
ENSMUSG00000022501.7	2.272383509	-1.78998619	1.878041331	-0.95311331	0.340532663	NA	Prm1
ENSMUSG00000022504.11	9.832019448	-1.283006852	0.843795962	-1.520517886	0.128380867	NA	Ciita
ENSMUSG00000022505.10	0.163302854	0.871828611	4.080472857	0.213658721	0.830813204	NA	Emp2
ENSMUSG00000022510.15	0	NA	NA	NA	NA	NA	Trp63
ENSMUSG00000022512.4	1.380493113	-1.704348666	2.006745141	-0.849309975	0.395708832	NA	Cldn1
ENSMUSG00000022523.11	0	NA	NA	NA	NA	NA	Fgf12
ENSMUSG00000022525.14	0	NA	NA	NA	NA	NA	Plaat1
ENSMUSG00000022534.15	0	NA	NA	NA	NA	NA	Mefv
ENSMUSG00000022537.19	0.719169658	-3.007853514	3.970281098	-0.75759208	0.448695223	NA	Tmem44
ENSMUSG00000022548.15	0.932680391	-2.160724353	3.277603442	-0.659239103	0.509742241	NA	Apod
ENSMUSG00000022577.18	3.513122522	-1.418660447	1.186881965	-1.195283515	0.231976278	NA	Ly6h
ENSMUSG00000022579.11	0	NA	NA	NA	NA	NA	Gpihbp1
ENSMUSG00000022580.14	0	NA	NA	NA	NA	NA	Rhpn1
ENSMUSG00000022583.13	0	NA	NA	NA	NA	NA	Ly6f
ENSMUSG00000022586.12	2.941244209	-2.141158899	1.498910903	-1.428476432	0.153154773	NA	Ly6i
ENSMUSG00000022589.9	0.326605709	1.781946378	4.036940106	0.44141016	0.658916088	NA	Cyp11b2
ENSMUSG00000022595.8	0	NA	NA	NA	NA	NA	Lypd2
ENSMUSG00000022596.4	0	NA	NA	NA	NA	NA	Slurp1
ENSMUSG00000022598.7	0.179792415	-1.051724741	4.080472857	-0.2577458	0.796603097	NA	Psca
ENSMUSG00000022603.10	0	NA	NA	NA	NA	NA	Mroh4
ENSMUSG00000022607.19	8.334688027	-1.371421071	0.936891445	-1.463799332	0.143248785	NA	Ptk2
ENSMUSG00000022613.9	0	NA	NA	NA	NA	NA	Miox
ENSMUSG00000022619.6	1.909246928	-3.312950723	1.94563132	-1.702763873	0.088612266	NA	Mapk8ip2
ENSMUSG00000022622.6	0	NA	NA	NA	NA	NA	Acr
ENSMUSG00000022623.18	0	NA	NA	NA	NA	NA	Shank3
ENSMUSG00000022629.18	0	NA	NA	NA	NA	NA	Kif21a
ENSMUSG00000022636.14	0	NA	NA	NA	NA	NA	Alcam
ENSMUSG00000022650.8	0.142519059	0.871828611	4.080472857	0.213658721	0.830813204	NA	Retnlb
ENSMUSG00000022651.7	0	NA	NA	NA	NA	NA	Retnlg
ENSMUSG00000022656.16	5.385732497	-0.561629266	1.005095592	-0.558781941	0.576310549	NA	Nectin3
ENSMUSG00000022657.10	1.137077243	1.377415248	2.585867132	0.532670542	0.594261661	NA	Cd96
ENSMUSG00000022659.14	10.18742913	1.150575542	0.823317876	1.397486409	0.162267351	NA	Gcsam
ENSMUSG00000022661.15	0	NA	NA	NA	NA	NA	Cd200
ENSMUSG00000022665.16	0.305826121	1.698922469	4.044512416	0.420056188	0.674444407	NA	Ccdc80
ENSMUSG00000022667.19	2.266504172	-1.118065914	2.172604741	-0.514620029	0.606818567	NA	Cd200r1
ENSMUSG00000022676.8	4.984267342	-1.021579945	1.043998567	-0.978526195	0.327814142	NA	Snai2
ENSMUSG00000022683.14	0	NA	NA	NA	NA	NA	Pla2g10
ENSMUSG00000022687.13	0	NA	NA	NA	NA	NA	Boc
ENSMUSG00000022696.18	1.032314605	-2.294609083	2.325995717	-0.986506151	0.323884798	NA	Sidt1
ENSMUSG00000022705.6	0	NA	NA	NA	NA	NA	Drd3
ENSMUSG00000022715.4	0	NA	NA	NA	NA	NA	Tmem114
ENSMUSG00000022738.8	0.673680741	1.407129707	3.62024504	0.388683554	0.69751025	NA	Gsc2
ENSMUSG00000022754.7	0	NA	NA	NA	NA	NA	Tmem45a
ENSMUSG00000022756.18	0	NA	NA	NA	NA	NA	Slc7a4
ENSMUSG00000022758.15	0	NA	NA	NA	NA	NA	P2rx6
ENSMUSG00000022759.16	2.63287807	-0.923396304	1.536220851	-0.601083043	0.547784677	NA	Lrrc74b
ENSMUSG00000022762.19	4.377136796	4.568381026	1.567169687	2.915051934	0.003556294	NA	Ncam2
ENSMUSG00000022763.19	0.181163399	0.871828611	4.080472857	0.213658721	0.830813204	NA	Aifm3
ENSMUSG00000022766.15	0.335321152	-0.088040095	4.080472857	-0.021575954	0.982786215	NA	Serpind1
ENSMUSG00000022780.6	0.325988997	-0.089879992	4.080472857	-0.022026857	0.982426532	NA	Meltf
ENSMUSG00000022783.12	0.285038117	1.61216113	4.052885979	0.397781023	0.690791607	NA	Spag6l
ENSMUSG00000022788.17	3.929932367	0.043439434	1.374366314	0.031606882	0.974785555	NA	Fgd4
ENSMUSG00000022790.15	0.848838256	-1.947935284	2.811069301	-0.692951712	0.488339856	NA	Igsf11
ENSMUSG00000022798.9	0	NA	NA	NA	NA	NA	Tex55
ENSMUSG00000022803.13	3.074911295	-0.418251398	1.303065229	-0.320975028	0.748229315	NA	Popdc2
ENSMUSG00000022809.5	0	NA	NA	NA	NA	NA	Nr1i2
ENSMUSG00000022816.12	4.498098315	0.380729632	1.253089559	0.303832738	0.761255324	NA	Fstl1
ENSMUSG00000022818.14	0	NA	NA	NA	NA	NA	Cyp2ab1
ENSMUSG00000022821.14	1.38382439	1.585275591	2.162457319	0.733089887	0.463503608	NA	Hgd
ENSMUSG00000022829.15	0.181163399	0.871828611	4.080472857	0.213658721	0.830813204	NA	Stxbp5l
ENSMUSG00000022832.12	0	NA	NA	NA	NA	NA	Ropn1
ENSMUSG00000022836.12	0.344466585	1.848524524	4.031165491	0.458558332	0.646551365	NA	Mylk
ENSMUSG00000022840.10	0	NA	NA	NA	NA	NA	Adcy5
ENSMUSG00000022842.19	2.761069851	-0.496901348	2.548785679	-0.194956113	0.845427305	NA	Ece2
ENSMUSG00000022844.9	2.434291044	-0.383753876	1.652256099	-0.232260529	0.816335667	NA	Pdia5
ENSMUSG00000022847.16	0	NA	NA	NA	NA	NA	Thpo
ENSMUSG00000022853.8	1.581675164	0.400157545	2.412601806	0.165861413	0.868266015	NA	Ehhadh
ENSMUSG00000022857.14	0	NA	NA	NA	NA	NA	Tmprss15
ENSMUSG00000022860.16	0	NA	NA	NA	NA	NA	Chodl
ENSMUSG00000022861.18	1.259577253	-2.62944211	3.037318907	-0.865711567	0.386648355	NA	Dgkg
ENSMUSG00000022868.7	0.183472666	-1.051724741	4.080472857	-0.2577458	0.796603097	NA	Ahsg
ENSMUSG00000022871.14	5.155825298	-2.702607634	1.477306376	-1.829415806	0.067337342	NA	Fetub
ENSMUSG00000022875.19	0	NA	NA	NA	NA	NA	Kng1
ENSMUSG00000022877.10	0	NA	NA	NA	NA	NA	Hrg
ENSMUSG00000022878.6	0.836089084	0.386162336	2.86985757	0.134558014	0.892961339	NA	Adipoq
ENSMUSG00000022883.12	0	NA	NA	NA	NA	NA	Robo1
ENSMUSG00000022886.6	0	NA	NA	NA	NA	NA	Prl2a1
ENSMUSG00000022887.10	0.956449674	-1.17868865	2.391319553	-0.492903029	0.622081107	NA	Masp1
ENSMUSG00000022893.15	3.532129576	-2.120029486	1.387814644	-1.527602763	0.126611195	NA	Adamts1
ENSMUSG00000022894.7	0	NA	NA	NA	NA	NA	Adamts5
ENSMUSG00000022900.15	0.154103528	-1.051724741	4.080472857	-0.2577458	0.796603097	NA	Ildr1
ENSMUSG00000022901.14	0	NA	NA	NA	NA	NA	Cd86
ENSMUSG00000022902.9	0	NA	NA	NA	NA	NA	Stfa2
ENSMUSG00000022931.8	0	NA	NA	NA	NA	NA	Krtap15
ENSMUSG00000022935.17	0	NA	NA	NA	NA	NA	Grik1
ENSMUSG00000022938.9	0	NA	NA	NA	NA	NA	Fam3b
ENSMUSG00000022947.9	0	NA	NA	NA	NA	NA	Cbr3
ENSMUSG00000022949.10	0	NA	NA	NA	NA	NA	Clic6
ENSMUSG00000022986.6	0	NA	NA	NA	NA	NA	Krt75
ENSMUSG00000022987.13	0.296614452	-0.089262519	4.080472857	-0.021875533	0.982547242	NA	Zfp641
ENSMUSG00000022991.6	0	NA	NA	NA	NA	NA	Lalba
ENSMUSG00000022993.8	0.675575662	-2.92352636	3.483079065	-0.839351133	0.401272297	NA	Tex49
ENSMUSG00000022996.16	0.179792415	-1.051724741	4.080472857	-0.2577458	0.796603097	NA	Wnt10b
ENSMUSG00000022997.10	0	NA	NA	NA	NA	NA	Wnt1
ENSMUSG00000023000.6	0.543049943	-2.599788746	3.804157375	-0.683407254	0.494349537	NA	Dhh
ENSMUSG00000023011.9	0.337595368	-1.923670841	4.040199334	-0.476132656	0.633979873	NA	Faim2
ENSMUSG00000023013.6	0	NA	NA	NA	NA	NA	Aqp2
ENSMUSG00000023017.11	0.325988984	-0.089879682	4.080472857	-0.022026781	0.982426593	NA	Asic1
ENSMUSG00000023022.15	4.442000325	1.474464492	1.127301388	1.307959439	0.190887067	NA	Lima1
ENSMUSG00000023031.9	0	NA	NA	NA	NA	NA	Cela1
ENSMUSG00000023032.13	2.107317643	0.566966214	1.460776661	0.388126556	0.697922381	NA	Slc4a8
ENSMUSG00000023033.15	0.163302854	0.871828611	4.080472857	0.213658721	0.830813204	NA	Scn8a
ENSMUSG00000023039.18	2.845315987	0.469366252	1.301276432	0.360696805	0.718326113	NA	Krt7
ENSMUSG00000023041.8	0	NA	NA	NA	NA	NA	Krt6b
ENSMUSG00000023043.8	0	NA	NA	NA	NA	NA	Krt18
ENSMUSG00000023046.7	0	NA	NA	NA	NA	NA	Igfbp6
ENSMUSG00000023047.12	2.204744498	0.17405775	1.69983775	0.102396685	0.918441815	NA	Amhr2
ENSMUSG00000023057.6	0	NA	NA	NA	NA	NA	Fabp2
ENSMUSG00000023064.5	0	NA	NA	NA	NA	NA	Sncg
ENSMUSG00000023070.7	0	NA	NA	NA	NA	NA	Rgn
ENSMUSG00000023078.7	0	NA	NA	NA	NA	NA	Cxcl13
ENSMUSG00000023079.15	0.462310583	-2.38986349	4.003814387	-0.596896674	0.550576368	NA	Gtf2ird1
ENSMUSG00000023083.8	0.163302854	0.871828611	4.080472857	0.213658721	0.830813204	NA	H2-M10.2
ENSMUSG00000023084.12	4.743844227	0.326037382	1.311402242	0.248617374	0.803656768	NA	Lrrc71
ENSMUSG00000023092.17	5.204706798	0.08626836	0.962718936	0.089609082	0.928597867	NA	Fhl1
ENSMUSG00000023093.8	0	NA	NA	NA	NA	NA	Pate12
ENSMUSG00000023120.10	0	NA	NA	NA	NA	NA	Ldc1
ENSMUSG00000023122.7	0	NA	NA	NA	NA	NA	Sult1c2
ENSMUSG00000023140.5	0	NA	NA	NA	NA	NA	Reg2
ENSMUSG00000023151.10	0.471011029	-0.843436671	4.051086098	-0.208200135	0.835072703	NA	Lrrc69
ENSMUSG00000023153.10	0	NA	NA	NA	NA	NA	Tmem52
ENSMUSG00000023159.9	8.992439083	-1.160863219	0.845278592	-1.37334984	0.169643615	NA	Psg29
ENSMUSG00000023165.14	0	NA	NA	NA	NA	NA	Ssxb2
ENSMUSG00000023176.10	0	NA	NA	NA	NA	NA	Cpn2
ENSMUSG00000023185.5	0	NA	NA	NA	NA	NA	Ceacam14
ENSMUSG00000023192.13	0	NA	NA	NA	NA	NA	Grm2
ENSMUSG00000023210.3	0	NA	NA	NA	NA	NA	Lcn9
ENSMUSG00000023216.14	0.613864111	-0.027184609	3.161585692	-0.00859841	0.993139546	NA	Epb42
ENSMUSG00000023224.13	0	NA	NA	NA	NA	NA	Serping1
ENSMUSG00000023232.18	0.181163399	0.871828611	4.080472857	0.213658721	0.830813204	NA	Serinc2
ENSMUSG00000023236.8	0.530056596	-1.065509905	3.913709501	-0.272250637	0.785429309	NA	Scg5
ENSMUSG00000023247.3	0.695461988	-1.558647436	3.021410072	-0.515867558	0.605946914	NA	Guca2a
ENSMUSG00000023257.4	0	NA	NA	NA	NA	NA	Cypt1
ENSMUSG00000023263.4	0	NA	NA	NA	NA	NA	9530002B09Rik
ENSMUSG00000023267.11	6.333744878	-0.003671767	0.909934484	-0.004035199	0.996780386	NA	Gabrr2
ENSMUSG00000023274.15	0.719169658	-3.007853514	3.970281098	-0.75759208	0.448695223	NA	Cd4
ENSMUSG00000023279.8	0	NA	NA	NA	NA	NA	Bmp15
ENSMUSG00000023289.12	0	NA	NA	NA	NA	NA	Sva
ENSMUSG00000023333.9	2.401380417	-0.030077441	1.620560026	-0.018559905	0.985192188	NA	Gcm1
ENSMUSG00000023336.7	0	NA	NA	NA	NA	NA	Wfdc1
ENSMUSG00000023349.15	0	NA	NA	NA	NA	NA	Clec4n
ENSMUSG00000023387.9	0	NA	NA	NA	NA	NA	Kcnk16
ENSMUSG00000023403.15	0	NA	NA	NA	NA	NA	Stk31
ENSMUSG00000023411.13	0.472580072	-2.412856572	3.978476055	-0.606477591	0.544197659	NA	Nfatc4
ENSMUSG00000023433.9	0	NA	NA	NA	NA	NA	Cela3b
ENSMUSG00000023439.12	0	NA	NA	NA	NA	NA	Gnb3
ENSMUSG00000023467.19	0.545187109	-1.011879015	3.284403643	-0.308086071	0.758016839	NA	Tulp2
ENSMUSG00000023473.14	0.34309362	-0.089847812	4.080472857	-0.022018971	0.982432823	NA	Celsr3
ENSMUSG00000023484.15	0.326605709	1.781946378	4.036940106	0.44141016	0.658916088	NA	Prph
ENSMUSG00000023781.3	5.524183717	0.058308971	1.260018558	0.04627628	0.963090045	NA	Hes7
ENSMUSG00000023802.5	0	NA	NA	NA	NA	NA	Nox3
ENSMUSG00000023826.17	0	NA	NA	NA	NA	NA	Prkn
ENSMUSG00000023828.4	0.317416413	-0.088914345	4.080472857	-0.021790206	0.982615307	NA	Slc22a3
ENSMUSG00000023829.10	0	NA	NA	NA	NA	NA	Slc22a1
ENSMUSG00000023868.18	4.979632963	0.854636033	1.233454773	0.692879911	0.488384918	NA	Pde10a
ENSMUSG00000023885.10	0	NA	NA	NA	NA	NA	Thbs2
ENSMUSG00000023886.11	0	NA	NA	NA	NA	NA	Smoc2
ENSMUSG00000023902.19	0	NA	NA	NA	NA	NA	Zscan10
ENSMUSG00000023903.9	1.306422835	3.782850997	3.483064601	1.08606972	0.277448147	NA	Mmp25
ENSMUSG00000023906.4	0.163302854	0.871828611	4.080472857	0.213658721	0.830813204	NA	Cldn6
ENSMUSG00000023911.13	0	NA	NA	NA	NA	NA	Flywch2
ENSMUSG00000023912.11	7.64754133	-0.952885654	0.853750272	-1.11611754	0.264371825	NA	Slc25a27
ENSMUSG00000023913.18	0	NA	NA	NA	NA	NA	Pla2g7
ENSMUSG00000023914.17	0	NA	NA	NA	NA	NA	Mep1a
ENSMUSG00000023918.13	1.837085509	2.168139765	2.078748053	1.043002668	0.296947057	NA	Adgrf4
ENSMUSG00000023926.9	3.297097105	0.568500055	1.260084366	0.451160312	0.651874012	NA	Rhag
ENSMUSG00000023930.15	0	NA	NA	NA	NA	NA	Crisp2
ENSMUSG00000023931.6	0	NA	NA	NA	NA	NA	Efhb
ENSMUSG00000023935.11	0.84842586	-0.66876823	2.85882949	-0.233930786	0.815038712	NA	Spats1
ENSMUSG00000023943.8	0	NA	NA	NA	NA	NA	Sult1c1
ENSMUSG00000023945.8	0	NA	NA	NA	NA	NA	Slc5a7
ENSMUSG00000023949.8	0.142519059	0.871828611	4.080472857	0.213658721	0.830813204	NA	Tcte1
ENSMUSG00000023963.11	2.461193941	0.117823475	1.552120894	0.075911274	0.939489687	NA	Cyp39a1
ENSMUSG00000023964.16	0	NA	NA	NA	NA	NA	Calcr
ENSMUSG00000023968.16	0	NA	NA	NA	NA	NA	Crip3
ENSMUSG00000023972.11	0.888365246	-3.312550743	3.235717222	-1.023745437	0.305955528	NA	Ptk7
ENSMUSG00000023978.6	0	NA	NA	NA	NA	NA	Prph2
ENSMUSG00000023987.15	0	NA	NA	NA	NA	NA	Pgc
ENSMUSG00000023992.15	0	NA	NA	NA	NA	NA	Trem2
ENSMUSG00000023993.8	0	NA	NA	NA	NA	NA	Treml1
ENSMUSG00000023995.13	0	NA	NA	NA	NA	NA	Tspo2
ENSMUSG00000023999.15	0	NA	NA	NA	NA	NA	Kif6
ENSMUSG00000024028.8	0	NA	NA	NA	NA	NA	Tff2
ENSMUSG00000024029.5	1.167094133	0.25192896	2.271539096	0.110906724	0.911690313	NA	Tff3
ENSMUSG00000024032.8	0.323745637	1.768525738	4.038148098	0.43795465	0.661419158	NA	Tff1
ENSMUSG00000024041.11	0	NA	NA	NA	NA	NA	Cryaa
ENSMUSG00000024043.14	0	NA	NA	NA	NA	NA	Arhgap28
ENSMUSG00000024044.20	0	NA	NA	NA	NA	NA	Epb41l3
ENSMUSG00000024049.16	7.718728913	0.624569623	0.790148922	0.790445453	0.429267666	NA	Myom1
ENSMUSG00000024053.12	0	NA	NA	NA	NA	NA	Emilin2
ENSMUSG00000024059.11	0	NA	NA	NA	NA	NA	Clip4
ENSMUSG00000024066.10	2.722641912	-4.927568529	2.288535523	-2.153153613	0.031306608	NA	Xdh
ENSMUSG00000024074.9	0.33528421	-0.089332171	4.080472857	-0.021892603	0.982533626	NA	Crim1
ENSMUSG00000024076.11	0	NA	NA	NA	NA	NA	Vit
ENSMUSG00000024084.9	0	NA	NA	NA	NA	NA	Qpct
ENSMUSG00000024087.5	0	NA	NA	NA	NA	NA	Cyp1b1
ENSMUSG00000024088.5	0	NA	NA	NA	NA	NA	4930583I09Rik
ENSMUSG00000024105.4	0.163302854	0.871828611	4.080472857	0.213658721	0.830813204	NA	Themis3
ENSMUSG00000024114.16	0	NA	NA	NA	NA	NA	Prss41
ENSMUSG00000024116.7	0	NA	NA	NA	NA	NA	Prss21
ENSMUSG00000024124.11	0.325983421	-0.089748889	4.080472857	-0.021994728	0.982452161	NA	Prss30
ENSMUSG00000024125.3	0	NA	NA	NA	NA	NA	Sbpl
ENSMUSG00000024128.14	0	NA	NA	NA	NA	NA	Sbp
ENSMUSG00000024134.12	3.391077826	0.561118087	1.200135799	0.467545496	0.64010965	NA	Six2
ENSMUSG00000024154.12	0	NA	NA	NA	NA	NA	Gtf2a1l
ENSMUSG00000024155.9	0	NA	NA	NA	NA	NA	Meiob
ENSMUSG00000024164.16	1.561013227	0.306739644	2.126983473	0.144213459	0.885331913	NA	C3
ENSMUSG00000024168.9	0.154103528	-1.051724741	4.080472857	-0.2577458	0.796603097	NA	Tmem204
ENSMUSG00000024171.6	0	NA	NA	NA	NA	NA	Prss28
ENSMUSG00000024172.11	0.795138454	1.738259238	2.862241498	0.607306979	0.543647208	NA	St6gal2
ENSMUSG00000024173.12	0	NA	NA	NA	NA	NA	Tpsab1
ENSMUSG00000024175.3	0.363265564	-2.016991156	4.031972883	-0.500249187	0.616899628	NA	Tekt4
ENSMUSG00000024184.16	0.335335682	-0.087537616	4.080472857	-0.021452812	0.982884446	NA	Pdia2
ENSMUSG00000024186.16	6.103865318	-1.479494051	0.961851812	-1.538172547	0.124006432	NA	Rgs11
ENSMUSG00000024207.9	3.631276736	-0.578463556	1.167487725	-0.495477207	0.620263308	NA	Acsbg2
ENSMUSG00000024209.10	0	NA	NA	NA	NA	NA	Acsbg3
ENSMUSG00000024210.4	0	NA	NA	NA	NA	NA	Ip6k3
ENSMUSG00000024211.16	0	NA	NA	NA	NA	NA	Grm8
ENSMUSG00000024215.15	0.179792415	-1.051724741	4.080472857	-0.2577458	0.796603097	NA	Spdef
ENSMUSG00000024223.4	0	NA	NA	NA	NA	NA	Armc12
ENSMUSG00000024224.6	0	NA	NA	NA	NA	NA	Clpsl2
ENSMUSG00000024225.6	0	NA	NA	NA	NA	NA	Clps
ENSMUSG00000024227.15	0	NA	NA	NA	NA	NA	Pdzph1
ENSMUSG00000024228.13	3.008472784	0.67864898	1.450211291	0.467965588	0.639809198	NA	Nudt12
ENSMUSG00000024232.3	5.558887547	-0.420379937	0.955309436	-0.440045834	0.659903912	NA	Bambi
ENSMUSG00000024233.11	0	NA	NA	NA	NA	NA	Lyzl1
ENSMUSG00000024245.5	0	NA	NA	NA	NA	NA	Tmem178
ENSMUSG00000024247.15	0	NA	NA	NA	NA	NA	Pkdcc
ENSMUSG00000024253.10	4.545334936	-0.339528292	1.111802732	-0.305385373	0.760072661	NA	Dync2li1
ENSMUSG00000024254.16	0	NA	NA	NA	NA	NA	Abcg8
ENSMUSG00000024256.8	0	NA	NA	NA	NA	NA	Adcyap1
ENSMUSG00000024261.7	0	NA	NA	NA	NA	NA	Syt4
ENSMUSG00000024266.9	0	NA	NA	NA	NA	NA	Adad2
ENSMUSG00000024268.17	3.854256203	0.076984219	1.157221031	0.066525077	0.946959793	NA	Celf4
ENSMUSG00000024292.16	0.142519059	0.871828611	4.080472857	0.213658721	0.830813204	NA	Cyp4f14
ENSMUSG00000024302.17	0.666338922	-2.906173815	3.497456118	-0.830939322	0.406007908	NA	Dtna
ENSMUSG00000024306.14	0	NA	NA	NA	NA	NA	Ccdc178
ENSMUSG00000024313.9	0	NA	NA	NA	NA	NA	Mep1b
ENSMUSG00000024331.12	0	NA	NA	NA	NA	NA	Dsc2
ENSMUSG00000024340.16	10.19288396	-0.382638104	0.778854164	-0.491283378	0.623226035	NA	Btnl2
ENSMUSG00000024347.17	6.43573366	-1.175097148	1.817032287	-0.64671231	0.517818155	NA	Psd2
ENSMUSG00000024365.10	0	NA	NA	NA	NA	NA	Cyp21a1
ENSMUSG00000024366.9	0	NA	NA	NA	NA	NA	Gfra3
ENSMUSG00000024371.15	6.061880662	-0.123652888	1.033773656	-0.119613116	0.904789629	NA	C2
ENSMUSG00000024376.8	0	NA	NA	NA	NA	NA	Epb41l4a
ENSMUSG00000024379.5	0	NA	NA	NA	NA	NA	Tslp
ENSMUSG00000024386.10	0	NA	NA	NA	NA	NA	Proc
ENSMUSG00000024388.12	0	NA	NA	NA	NA	NA	Myo7b
ENSMUSG00000024395.10	2.918492608	-1.809756197	1.454405575	-1.244327049	0.21337922	NA	Lims2
ENSMUSG00000024397.15	2.469747278	-0.726430123	1.46516722	-0.495800147	0.620035421	NA	Aif1
ENSMUSG00000024406.17	3.883639131	1.218237883	1.143742935	1.065132597	0.28681593	NA	Pou5f1
ENSMUSG00000024411.12	0	NA	NA	NA	NA	NA	Aqp4
ENSMUSG00000024421.17	2.806573008	-4.986574384	1.936625941	-2.574877409	0.010027562	NA	Lama3
ENSMUSG00000024424.16	1.633671454	-1.52809968	2.009123665	-0.760580201	0.446907849	NA	Ttc39c
ENSMUSG00000024427.8	0.795975725	-3.167706665	3.333818223	-0.950173781	0.342023959	NA	Spry4
ENSMUSG00000024430.15	4.409430704	0.57848518	1.028898718	0.562237245	0.573954389	NA	Cabyr
ENSMUSG00000024440.14	0	NA	NA	NA	NA	NA	Pcdh12
ENSMUSG00000024448.15	0	NA	NA	NA	NA	NA	H2-M10.1
ENSMUSG00000024451.10	4.006949623	-2.035822536	1.24832628	-1.630841687	0.102923729	NA	Arap3
ENSMUSG00000024459.19	0	NA	NA	NA	NA	NA	H2-M5
ENSMUSG00000024471.13	0	NA	NA	NA	NA	NA	Myot
ENSMUSG00000024479.4	0	NA	NA	NA	NA	NA	Mal2
ENSMUSG00000024481.6	0.142519059	0.871828611	4.080472857	0.213658721	0.830813204	NA	Lvrn
ENSMUSG00000024485.17	0	NA	NA	NA	NA	NA	Slc4a9
ENSMUSG00000024497.5	0.183472666	-1.051724741	4.080472857	-0.2577458	0.796603097	NA	Pou4f3
ENSMUSG00000024500.21	0	NA	NA	NA	NA	NA	Ppp2r2b
ENSMUSG00000024501.21	0	NA	NA	NA	NA	NA	Dpysl3
ENSMUSG00000024502.11	0	NA	NA	NA	NA	NA	Jakmip2
ENSMUSG00000024503.4	0	NA	NA	NA	NA	NA	Spink1
ENSMUSG00000024510.7	0	NA	NA	NA	NA	NA	Ftmt
ENSMUSG00000024511.16	3.204336519	-0.527933311	1.18071318	-0.44713087	0.654780572	NA	Rab27b
ENSMUSG00000024512.5	0	NA	NA	NA	NA	NA	Dynap
ENSMUSG00000024517.18	0	NA	NA	NA	NA	NA	Grp
ENSMUSG00000024518.5	0	NA	NA	NA	NA	NA	Rax
ENSMUSG00000024519.7	0	NA	NA	NA	NA	NA	Cplx4
ENSMUSG00000024526.10	0	NA	NA	NA	NA	NA	Cidea
ENSMUSG00000024529.15	0	NA	NA	NA	NA	NA	Lox
ENSMUSG00000024530.9	0.550417999	-2.618224341	3.989760497	-0.656235968	0.51167231	NA	Prelid3a
ENSMUSG00000024532.14	0	NA	NA	NA	NA	NA	1700034E13Rik
ENSMUSG00000024534.16	0	NA	NA	NA	NA	NA	Sncaip
ENSMUSG00000024535.17	6.494695085	0.905638426	0.949474071	0.953831656	0.340168863	NA	Snx24
ENSMUSG00000024548.12	0.181163399	0.871828611	4.080472857	0.213658721	0.830813204	NA	Setbp1
ENSMUSG00000024552.17	0	NA	NA	NA	NA	NA	Slc14a2
ENSMUSG00000024553.9	0	NA	NA	NA	NA	NA	Galr1
ENSMUSG00000024558.13	0.311788411	1.71865714	4.043908084	0.424999061	0.670837359	NA	Mapk4
ENSMUSG00000024565.11	2.380842082	-1.220627719	1.542164611	-0.791502872	0.428650601	NA	Sall3
ENSMUSG00000024575.17	0.462310583	-2.38986349	4.003814387	-0.596896674	0.550576368	NA	Pde6a
ENSMUSG00000024578.4	0	NA	NA	NA	NA	NA	Il17b
ENSMUSG00000024598.10	0	NA	NA	NA	NA	NA	Fbn2
ENSMUSG00000024600.9	0	NA	NA	NA	NA	NA	Slc27a6
ENSMUSG00000024610.16	3.038230723	-1.019669141	1.706031376	-0.59768487	0.550050223	NA	Cd74
ENSMUSG00000024617.17	2.049216741	-0.256423478	1.634268951	-0.156904087	0.875320439	NA	Camk2a
ENSMUSG00000024619.9	0	NA	NA	NA	NA	NA	Cdx1
ENSMUSG00000024620.12	0	NA	NA	NA	NA	NA	Pdgfrb
ENSMUSG00000024621.17	0.543490196	2.504083469	3.986216976	0.628185441	0.529882467	NA	Csf1r
ENSMUSG00000024647.15	0	NA	NA	NA	NA	NA	Cbln2
ENSMUSG00000024650.6	0	NA	NA	NA	NA	NA	Slc22a6
ENSMUSG00000024653.3	0	NA	NA	NA	NA	NA	Scgb1a1
ENSMUSG00000024663.21	3.092362524	0.763549245	1.317035959	0.579748214	0.562084425	NA	Rab3il1
ENSMUSG00000024664.6	10.05114066	-2.264077451	0.780848339	-2.89950985	0.003737466	NA	Fads3
ENSMUSG00000024670.18	0	NA	NA	NA	NA	NA	Cd6
ENSMUSG00000024672.12	0	NA	NA	NA	NA	NA	Ms4a7
ENSMUSG00000024673.10	0	NA	NA	NA	NA	NA	Ms4a1
ENSMUSG00000024675.20	1.372320798	-3.94406632	2.277016145	-1.732120489	0.083252112	NA	Ms4a4c
ENSMUSG00000024677.14	6.02517302	-1.743181663	1.143847986	-1.523962699	0.127518029	NA	Ms4a6b
ENSMUSG00000024678.7	0	NA	NA	NA	NA	NA	Ms4a4d
ENSMUSG00000024679.11	7.27010477	0.216652849	0.843174214	0.256949092	0.797218072	NA	Ms4a6d
ENSMUSG00000024680.13	0.359584829	-2.004168806	4.033072372	-0.496933509	0.619235941	NA	Ms4a2
ENSMUSG00000024681.12	0	NA	NA	NA	NA	NA	Ms4a3
ENSMUSG00000024682.4	0	NA	NA	NA	NA	NA	Cblif
ENSMUSG00000024694.10	0	NA	NA	NA	NA	NA	Keg1
ENSMUSG00000024697.5	0	NA	NA	NA	NA	NA	Gna14
ENSMUSG00000024713.17	0.337589861	-1.923654196	4.040199807	-0.476128481	0.633982848	NA	Pcsk5
ENSMUSG00000024727.10	0	NA	NA	NA	NA	NA	Trpm6
ENSMUSG00000024728.14	0	NA	NA	NA	NA	NA	Ms4a19
ENSMUSG00000024729.9	0	NA	NA	NA	NA	NA	Ms4a20
ENSMUSG00000024730.8	0	NA	NA	NA	NA	NA	Ms4a8a
ENSMUSG00000024731.16	0	NA	NA	NA	NA	NA	Ms4a10
ENSMUSG00000024734.9	0	NA	NA	NA	NA	NA	Zp1
ENSMUSG00000024738.7	0.181163399	0.871828611	4.080472857	0.213658721	0.830813204	NA	Pga5
ENSMUSG00000024743.17	0.664618355	-1.193551411	3.610231667	-0.330602444	0.7409448	NA	Syt7
ENSMUSG00000024749.10	0.285038117	1.61216113	4.052885979	0.397781023	0.690791607	NA	Tmc1
ENSMUSG00000024757.8	0	NA	NA	NA	NA	NA	Slc22a19
ENSMUSG00000024768.6	0	NA	NA	NA	NA	NA	Lipf
ENSMUSG00000024770.15	0	NA	NA	NA	NA	NA	Lipn
ENSMUSG00000024771.8	0	NA	NA	NA	NA	NA	Lipk
ENSMUSG00000024774.17	1.910861573	2.124447931	1.923989012	1.104189222	0.269511064	NA	Ankrd22
ENSMUSG00000024784.14	0	NA	NA	NA	NA	NA	Gpha2
ENSMUSG00000024786.10	6.356592721	-0.220352411	0.867959415	-0.253874095	0.799592828	NA	Majin
ENSMUSG00000024793.15	7.0794529	-0.762464741	0.901448707	-0.845821548	0.397652303	NA	Tnfrsf25
ENSMUSG00000024798.16	0	NA	NA	NA	NA	NA	Htr7
ENSMUSG00000024803.10	0	NA	NA	NA	NA	NA	Ankrd1
ENSMUSG00000024806.5	0	NA	NA	NA	NA	NA	Mlana
ENSMUSG00000024815.6	0	NA	NA	NA	NA	NA	Trpd52l3
ENSMUSG00000024837.16	0	NA	NA	NA	NA	NA	Dmrt1
ENSMUSG00000024846.7	0.3609563	-0.089617369	4.080472857	-0.021962496	0.982477872	NA	Cst6
ENSMUSG00000024857.17	0	NA	NA	NA	NA	NA	Cabp2
ENSMUSG00000024863.7	0	NA	NA	NA	NA	NA	Mbl2
ENSMUSG00000024868.9	6.858366663	-0.913290826	1.170574569	-0.780207302	0.435268865	NA	Dkk1
ENSMUSG00000024897.10	0.82967147	1.537421807	2.841682468	0.541025193	0.588490218	NA	Apba1
ENSMUSG00000024899.8	4.013686861	0.131843389	1.376694185	0.095768102	0.923704752	NA	Papss2
ENSMUSG00000024903.11	0	NA	NA	NA	NA	NA	Lao1
ENSMUSG00000024907.8	0	NA	NA	NA	NA	NA	Gal
ENSMUSG00000024909.16	2.564009651	1.007616389	1.776703827	0.567126819	0.570628023	NA	Efemp2
ENSMUSG00000024910.6	9.510421364	-0.477112212	0.820603222	-0.58141645	0.560959814	NA	Ctsw
ENSMUSG00000024912.7	0.179792415	-1.051724741	4.080472857	-0.2577458	0.796603097	NA	Fosl1
ENSMUSG00000024922.3	0.179792415	-1.051724741	4.080472857	-0.2577458	0.796603097	NA	Ovol1
ENSMUSG00000024924.15	0	NA	NA	NA	NA	NA	Vldlr
ENSMUSG00000024935.12	0.179792415	-1.051724741	4.080472857	-0.2577458	0.796603097	NA	Slc1a1
ENSMUSG00000024936.9	0.360958314	-0.088481996	4.080472857	-0.021684251	0.982699827	NA	Kcnk7
ENSMUSG00000024940.12	0	NA	NA	NA	NA	NA	Ltbp3
ENSMUSG00000024957.10	0.427557176	2.189638004	4.005312291	0.546683466	0.584596216	NA	Kcnk4
ENSMUSG00000024972.17	0.326605709	1.781946378	4.036940106	0.44141016	0.658916088	NA	Lgals12
ENSMUSG00000024973.18	0	NA	NA	NA	NA	NA	Plaat5
ENSMUSG00000024979.14	0.487877565	-2.459582868	3.936384881	-0.624832922	0.532080721	NA	Tectb
ENSMUSG00000024987.7	2.330478332	2.572683625	1.72832124	1.488544818	0.136607272	NA	Cyp26a1
ENSMUSG00000024990.14	0	NA	NA	NA	NA	NA	Rbp4
ENSMUSG00000024992.14	0	NA	NA	NA	NA	NA	Pde6c
ENSMUSG00000024998.18	0.80031622	1.685578497	3.433864359	0.490869272	0.623518912	NA	Plce1
ENSMUSG00000025002.6	0.515120358	-0.948800892	3.333545788	-0.284622127	0.775933657	NA	Cyp2c55
ENSMUSG00000025003.7	0	NA	NA	NA	NA	NA	Cyp2c39
ENSMUSG00000025004.17	0	NA	NA	NA	NA	NA	Cyp2c40
ENSMUSG00000025013.16	0	NA	NA	NA	NA	NA	Tll2
ENSMUSG00000025038.8	1.543398243	2.888651486	2.415868872	1.195698789	0.231814124	NA	Efhc2
ENSMUSG00000025043.4	0	NA	NA	NA	NA	NA	Dusp21
ENSMUSG00000025044.17	0	NA	NA	NA	NA	NA	Msr1
ENSMUSG00000025051.2	0	NA	NA	NA	NA	NA	Samt4
ENSMUSG00000025056.5	0	NA	NA	NA	NA	NA	Nr0b1
ENSMUSG00000025058.5	0.720412294	-1.627544206	3.545366731	-0.4590623	0.646189428	NA	Tasl
ENSMUSG00000025064.16	0.754149535	2.998925389	3.343675174	0.896894953	0.369774973	NA	Col17a1
ENSMUSG00000025069.16	2.024895852	2.205041378	2.22261367	0.992093861	0.321151741	NA	Gsto2
ENSMUSG00000025075.15	0	NA	NA	NA	NA	NA	Habp2
ENSMUSG00000025081.14	1.683645164	-1.349722209	1.749359646	-0.771552157	0.44037972	NA	Tdrd1
ENSMUSG00000025082.9	0	NA	NA	NA	NA	NA	Vwa2
ENSMUSG00000025083.19	0	NA	NA	NA	NA	NA	Afap1l2
ENSMUSG00000025090.10	0	NA	NA	NA	NA	NA	Ccdc172
ENSMUSG00000025091.5	0	NA	NA	NA	NA	NA	Pnliprp2
ENSMUSG00000025092.8	0	NA	NA	NA	NA	NA	Hspa12a
ENSMUSG00000025094.9	0.833784026	0.712994893	2.874762056	0.248018751	0.804119899	NA	Slc18a2
ENSMUSG00000025104.14	3.362891324	0.498053643	1.273666995	0.391039138	0.695768307	NA	Hdgfl3
ENSMUSG00000025105.11	0.163302854	0.871828611	4.080472857	0.213658721	0.830813204	NA	Bnc1
ENSMUSG00000025127.16	0	NA	NA	NA	NA	NA	Gcgr
ENSMUSG00000025128.8	0	NA	NA	NA	NA	NA	Bhlhe22
ENSMUSG00000025129.3	0	NA	NA	NA	NA	NA	Ppp1r27
ENSMUSG00000025150.11	0	NA	NA	NA	NA	NA	Cbr2
ENSMUSG00000025161.17	5.900412088	1.382344843	0.991580077	1.394082914	0.163292568	NA	Slc16a3
ENSMUSG00000025163.7	0	NA	NA	NA	NA	NA	Cd7
ENSMUSG00000025165.13	0	NA	NA	NA	NA	NA	Sectm1a
ENSMUSG00000025170.14	0	NA	NA	NA	NA	NA	Rab40b
ENSMUSG00000025172.4	0.181163399	0.871828611	4.080472857	0.213658721	0.830813204	NA	Ankrd2
ENSMUSG00000025175.13	1.915731884	1.806666778	1.993636426	0.906216778	0.364821124	NA	Fn3k
ENSMUSG00000025185.15	0	NA	NA	NA	NA	NA	Loxl4
ENSMUSG00000025189.10	0	NA	NA	NA	NA	NA	Cnnm1
ENSMUSG00000025194.6	2.024423198	-0.574437218	1.543019495	-0.372281245	0.709683461	NA	Abcc2
ENSMUSG00000025196.5	1.634637129	-3.109700043	2.063906244	-1.506706059	0.131886018	NA	Cpn1
ENSMUSG00000025197.10	0.31841342	-0.199347353	4.080472857	-0.048853983	0.961035661	NA	Cyp2c23
ENSMUSG00000025215.11	0	NA	NA	NA	NA	NA	Tlx1
ENSMUSG00000025216.10	0	NA	NA	NA	NA	NA	Lbx1
ENSMUSG00000025219.14	0.142519059	0.871828611	4.080472857	0.213658721	0.830813204	NA	Fgf8
ENSMUSG00000025221.17	0.179792415	-1.051724741	4.080472857	-0.2577458	0.796603097	NA	Kcnip2
ENSMUSG00000025229.16	0	NA	NA	NA	NA	NA	Pitx3
ENSMUSG00000025232.9	7.699209559	-1.051194047	0.887400396	-1.184576942	0.236184758	NA	Hexa
ENSMUSG00000025255.19	0	NA	NA	NA	NA	NA	Zfhx4
ENSMUSG00000025270.14	0	NA	NA	NA	NA	NA	Alas2
ENSMUSG00000025272.17	0	NA	NA	NA	NA	NA	Tro
ENSMUSG00000025288.2	0	NA	NA	NA	NA	NA	4933436I01Rik
ENSMUSG00000025317.8	4.240960084	1.049771728	1.150304634	0.912603234	0.361451253	NA	Car5a
ENSMUSG00000025318.14	0.296613112	-0.08914908	4.080472857	-0.021847733	0.982569418	NA	Jph3
ENSMUSG00000025321.15	0	NA	NA	NA	NA	NA	Itgb8
ENSMUSG00000025329.4	2.728206543	-2.207131526	1.457566634	-1.514257719	0.129960488	NA	Padi1
ENSMUSG00000025330.7	9.735237825	0.517822997	0.824401861	0.628119636	0.52992557	NA	Padi4
ENSMUSG00000025333.11	0	NA	NA	NA	NA	NA	Gpr143
ENSMUSG00000025347.5	0	NA	NA	NA	NA	NA	Mettl7b
ENSMUSG00000025348.11	0.343090386	-0.089658355	4.080472857	-0.02197254	0.98246986	NA	Itga7
ENSMUSG00000025351.15	0.530024976	-1.065230271	3.913777385	-0.272174466	0.785487874	NA	Cd63
ENSMUSG00000025355.8	3.27381675	-0.31949096	1.392123038	-0.229499083	0.818481034	NA	Mmp19
ENSMUSG00000025370.8	0	NA	NA	NA	NA	NA	Cdh9
ENSMUSG00000025375.16	1.055667801	2.262078562	2.695579	0.839180956	0.401367772	NA	Aatk
ENSMUSG00000025380.3	0.285038117	1.61216113	4.052885979	0.397781023	0.690791607	NA	Fscn2
ENSMUSG00000025383.3	3.786193032	-0.070326291	1.228706986	-0.057236015	0.95435719	NA	Il23a
ENSMUSG00000025386.3	3.107571137	0.066109235	1.194194128	0.055358868	0.955852564	NA	Pde6g
ENSMUSG00000025389.8	0	NA	NA	NA	NA	NA	Mip
ENSMUSG00000025396.8	0	NA	NA	NA	NA	NA	Hsd17b6
ENSMUSG00000025400.12	0	NA	NA	NA	NA	NA	Tac2
ENSMUSG00000025405.10	0	NA	NA	NA	NA	NA	Inhbc
ENSMUSG00000025407.8	0	NA	NA	NA	NA	NA	Gli1
ENSMUSG00000025418.8	2.676185812	0.99188835	1.49418198	0.663833698	0.506796755	NA	Bsnd
ENSMUSG00000025425.19	0	NA	NA	NA	NA	NA	St8sia5
ENSMUSG00000025427.16	7.327549748	0.223701403	0.839279597	0.266539785	0.789823523	NA	Rnf165
ENSMUSG00000025432.12	2.945018495	0.455502887	1.570824097	0.289977018	0.77183382	NA	Avil
ENSMUSG00000025461.12	0	NA	NA	NA	NA	NA	Scart1
ENSMUSG00000025467.9	0	NA	NA	NA	NA	NA	Prap1
ENSMUSG00000025468.16	0	NA	NA	NA	NA	NA	Caly
ENSMUSG00000025469.11	0	NA	NA	NA	NA	NA	Msx3
ENSMUSG00000025475.18	0.179792415	-1.051724741	4.080472857	-0.2577458	0.796603097	NA	Adgra1
ENSMUSG00000025478.16	0.154103528	-1.051724741	4.080472857	-0.2577458	0.796603097	NA	Dpysl4
ENSMUSG00000025480.6	0	NA	NA	NA	NA	NA	Syce1
ENSMUSG00000025481.13	0	NA	NA	NA	NA	NA	Urah
ENSMUSG00000025482.12	0	NA	NA	NA	NA	NA	Odf3
ENSMUSG00000025488.10	0	NA	NA	NA	NA	NA	Cox8b
ENSMUSG00000025489.6	8.249750123	0.16196104	0.807887183	0.200474824	0.841109246	NA	Ifitm5
ENSMUSG00000025492.7	7.678197149	-1.025661231	0.958966276	-1.069548802	0.284822451	NA	Ifitm3
ENSMUSG00000025496.6	0.366945332	-2.029717286	4.030890794	-0.503540629	0.614584223	NA	Drd4
ENSMUSG00000025497.16	0	NA	NA	NA	NA	NA	Cdhr5
ENSMUSG00000025515.17	5.432976814	0.8672446	1.049860635	0.826056879	0.408771827	NA	Muc2
ENSMUSG00000025519.6	0	NA	NA	NA	NA	NA	Tktl2
ENSMUSG00000025527.10	0	NA	NA	NA	NA	NA	Satl1
ENSMUSG00000025528.11	0	NA	NA	NA	NA	NA	2010106E10Rik
ENSMUSG00000025529.15	0	NA	NA	NA	NA	NA	Zfp711
ENSMUSG00000025551.14	0	NA	NA	NA	NA	NA	Fgf14
ENSMUSG00000025555.15	10.16920131	0.660723533	0.760148122	0.869203664	0.384735744	NA	Farp1
ENSMUSG00000025573.5	0	NA	NA	NA	NA	NA	6030468B19Rik
ENSMUSG00000025576.18	0	NA	NA	NA	NA	NA	Rbfox3
ENSMUSG00000025582.5	0.9874221	0.958123495	2.790470239	0.343355568	0.731330981	NA	Nptx1
ENSMUSG00000025588.5	0	NA	NA	NA	NA	NA	Nat1
ENSMUSG00000025597.14	0	NA	NA	NA	NA	NA	Klhl4
ENSMUSG00000025602.14	6.845621166	-0.670520098	0.862419064	-0.777487565	0.436871168	NA	Zfp202
ENSMUSG00000025608.10	0.873364092	-0.731449522	2.841471635	-0.257419259	0.796855137	NA	Podxl
ENSMUSG00000025610.8	0	NA	NA	NA	NA	NA	Map3k7cl
ENSMUSG00000025652.7	0	NA	NA	NA	NA	NA	Tmem89
ENSMUSG00000025658.17	0.323688322	1.768344609	4.038153041	0.43790926	0.661452063	NA	Cnksr2
ENSMUSG00000025665.18	0.543490196	2.504083469	3.986216976	0.628185441	0.529882467	NA	Rps6ka6
ENSMUSG00000025666.17	0	NA	NA	NA	NA	NA	Tmem47
ENSMUSG00000025701.13	0	NA	NA	NA	NA	NA	Alox5
ENSMUSG00000025716.15	0	NA	NA	NA	NA	NA	Myo3a
ENSMUSG00000025726.12	0	NA	NA	NA	NA	NA	Slc28a1
ENSMUSG00000025727.9	0.65921093	1.441435704	3.077834394	0.468327895	0.639550123	NA	A930017K11Rik
ENSMUSG00000025738.9	1.753466447	0.175806115	1.761423244	0.099809126	0.920495862	NA	Fbxl16
ENSMUSG00000025739.14	0.607553619	1.232177558	3.728179344	0.330503831	0.741019298	NA	Gng13
ENSMUSG00000025746.12	0	NA	NA	NA	NA	NA	Il6
ENSMUSG00000025754.12	0	NA	NA	NA	NA	NA	Agbl1
ENSMUSG00000025774.15	0.181163399	0.871828611	4.080472857	0.213658721	0.830813204	NA	Crisp4
ENSMUSG00000025776.14	0	NA	NA	NA	NA	NA	Crispld1
ENSMUSG00000025777.9	0	NA	NA	NA	NA	NA	Gdap1
ENSMUSG00000025784.6	6.507273999	1.317752304	0.939338392	1.402851533	0.160661116	NA	Clec3b
ENSMUSG00000025787.7	0.500902265	-0.961821528	3.363761209	-0.285936328	0.774926889	NA	Tgm4
ENSMUSG00000025789.10	0	NA	NA	NA	NA	NA	St8sia2
ENSMUSG00000025790.15	0	NA	NA	NA	NA	NA	Slco3a1
ENSMUSG00000025804.6	0	NA	NA	NA	NA	NA	Ccr1
ENSMUSG00000025808.18	0.142519059	0.871828611	4.080472857	0.213658721	0.830813204	NA	Ccdc7a
ENSMUSG00000025810.10	0	NA	NA	NA	NA	NA	Nrp1
ENSMUSG00000025812.19	0	NA	NA	NA	NA	NA	Pard3
ENSMUSG00000025813.15	0.346773723	-0.089858274	4.080472857	-0.022021535	0.982430778	NA	Homer2
ENSMUSG00000025815.15	6.742471887	0.203953569	1.08634755	0.187742467	0.851078538	NA	Dhtkd1
ENSMUSG00000025838.13	0	NA	NA	NA	NA	NA	Pramel6
ENSMUSG00000025839.4	0	NA	NA	NA	NA	NA	Pramel7
ENSMUSG00000025854.16	0	NA	NA	NA	NA	NA	Fam20c
ENSMUSG00000025856.16	0.362326797	1.91290396	4.025821457	0.475158668	0.634673885	NA	Pdgfa
ENSMUSG00000025885.19	0.179792415	-1.051724741	4.080472857	-0.2577458	0.796603097	NA	Myo5b
ENSMUSG00000025887.11	0	NA	NA	NA	NA	NA	Casp12
ENSMUSG00000025889.14	0	NA	NA	NA	NA	NA	Snca
ENSMUSG00000025892.17	1.858825526	3.212811449	2.02126034	1.589508974	0.11194553	NA	Gria4
ENSMUSG00000025900.14	0	NA	NA	NA	NA	NA	Rp1
ENSMUSG00000025902.14	0.142519059	0.871828611	4.080472857	0.213658721	0.830813204	NA	Sox17
ENSMUSG00000025905.15	7.095982553	-4.392400405	1.302704963	-3.371753796	0.000746912	NA	Oprk1
ENSMUSG00000025909.17	0	NA	NA	NA	NA	NA	Sntg1
ENSMUSG00000025911.15	2.212552883	2.569250827	2.159724498	1.189619708	0.234195896	NA	Adhfe1
ENSMUSG00000025916.11	0	NA	NA	NA	NA	NA	Ppp1r42
ENSMUSG00000025927.14	2.695246662	-0.585103324	1.537140483	-0.380644014	0.703467417	NA	Tfap2b
ENSMUSG00000025929.5	0	NA	NA	NA	NA	NA	Il17a
ENSMUSG00000025930.7	0	NA	NA	NA	NA	NA	Msc
ENSMUSG00000025931.16	4.411572908	-0.313139883	1.031784272	-0.303493561	0.761513753	NA	Paqr8
ENSMUSG00000025933.16	8.548135421	-0.700567162	0.826800873	-0.847322716	0.396815268	NA	Tmem14a
ENSMUSG00000025934.16	0	NA	NA	NA	NA	NA	Gsta3
ENSMUSG00000025945.12	0	NA	NA	NA	NA	NA	Crygf
ENSMUSG00000025946.14	0	NA	NA	NA	NA	NA	Pth2r
ENSMUSG00000025952.16	0	NA	NA	NA	NA	NA	Crygc
ENSMUSG00000025955.14	0	NA	NA	NA	NA	NA	Akr1cl
ENSMUSG00000025963.6	0.64964675	1.342603507	3.079069458	0.436041968	0.66280628	NA	Mdh1b
ENSMUSG00000025964.16	0.179792415	-1.051724741	4.080472857	-0.2577458	0.796603097	NA	Adam23
ENSMUSG00000025977.16	2.715705389	-4.929439297	1.827644581	-2.697154221	0.006993487	NA	Boll
ENSMUSG00000025983.12	0	NA	NA	NA	NA	NA	Ccdc150
ENSMUSG00000025991.9	0	NA	NA	NA	NA	NA	Cps1
ENSMUSG00000025993.11	0	NA	NA	NA	NA	NA	Slc40a1
ENSMUSG00000025997.14	0.507156535	0.805830878	3.353235083	0.24031446	0.810086486	NA	Ikzf2
ENSMUSG00000026009.15	0.44831309	2.250806871	4.001273464	0.56252263	0.57375999	NA	Icos
ENSMUSG00000026023.17	1.674770434	-0.144631504	1.790879563	-0.080760039	0.935632788	NA	Cdk15
ENSMUSG00000026043.19	0	NA	NA	NA	NA	NA	Col3a1
ENSMUSG00000026051.9	0	NA	NA	NA	NA	NA	Ecrg4
ENSMUSG00000026058.12	2.874222245	-0.324016523	1.370372474	-0.236444127	0.813088059	NA	Khdrbs2
ENSMUSG00000026062.13	0	NA	NA	NA	NA	NA	Slc9a2
ENSMUSG00000026063.5	0	NA	NA	NA	NA	NA	Dnaaf6
ENSMUSG00000026065.9	0	NA	NA	NA	NA	NA	Slc9a4
ENSMUSG00000026068.12	0.183472666	-1.051724741	4.080472857	-0.2577458	0.796603097	NA	Il18rap
ENSMUSG00000026069.16	3.475645431	0.414632156	1.239029253	0.334642749	0.737894593	NA	Il1rl1
ENSMUSG00000026070.17	2.852088448	0.445050232	1.4459664	0.307787395	0.758244113	NA	Il18r1
ENSMUSG00000026072.13	0	NA	NA	NA	NA	NA	Il1r1
ENSMUSG00000026073.14	0	NA	NA	NA	NA	NA	Il1r2
ENSMUSG00000026077.16	0	NA	NA	NA	NA	NA	Npas2
ENSMUSG00000026080.15	1.384282455	0.741544768	2.143899994	0.345885895	0.729428469	NA	Chst10
ENSMUSG00000026085.12	0	NA	NA	NA	NA	NA	Lyg1
ENSMUSG00000026100.7	0	NA	NA	NA	NA	NA	Mstn
ENSMUSG00000026109.15	0.99763341	3.403213042	3.775108762	0.901487416	0.367329222	NA	Tmeff2
ENSMUSG00000026114.15	1.575736244	-1.083868165	1.889220185	-0.573711934	0.566162751	NA	Cnga3
ENSMUSG00000026121.14	9.604883921	1.231845626	0.787452898	1.564341982	0.117737278	NA	Sema4c
ENSMUSG00000026124.5	0.359584829	-2.004168806	4.033072372	-0.496933509	0.619235941	NA	Cfc1
ENSMUSG00000026125.10	3.815763974	0.336406757	1.175399098	0.28620641	0.774720034	NA	Prss39
ENSMUSG00000026141.14	0	NA	NA	NA	NA	NA	Col19a1
ENSMUSG00000026147.17	0	NA	NA	NA	NA	NA	Col9a1
ENSMUSG00000026149.3	0	NA	NA	NA	NA	NA	Tm4sf20
ENSMUSG00000026153.16	0.362326797	1.91290396	4.025821457	0.475158668	0.634673885	NA	Fam135a
ENSMUSG00000026156.9	2.249893391	-0.04149116	1.450478445	-0.028605155	0.977179501	NA	B3gat2
ENSMUSG00000026163.18	0	NA	NA	NA	NA	NA	Sphkap
ENSMUSG00000026166.15	0	NA	NA	NA	NA	NA	Ccl20
ENSMUSG00000026167.15	0.359584829	-2.004168806	4.033072372	-0.496933509	0.619235941	NA	Wnt10a
ENSMUSG00000026170.7	0.154103528	-1.051724741	4.080472857	-0.2577458	0.796603097	NA	Cyp27a1
ENSMUSG00000026173.17	1.167580104	1.494274157	2.073661967	0.72059679	0.471157629	NA	Plcd4
ENSMUSG00000026175.13	1.341204858	0.198732247	2.967430383	0.066971157	0.946604665	NA	Vil1
ENSMUSG00000026177.12	7.561165549	-0.477331918	0.9547623	-0.499948436	0.617111386	NA	Slc11a1
ENSMUSG00000026182.7	0	NA	NA	NA	NA	NA	Tnp1
ENSMUSG00000026185.9	0	NA	NA	NA	NA	NA	Igfbp5
ENSMUSG00000026188.12	0.183472666	-1.051724741	4.080472857	-0.2577458	0.796603097	NA	Tmem169
ENSMUSG00000026193.16	0	NA	NA	NA	NA	NA	Fn1
ENSMUSG00000026204.16	1.032269381	-1.205571437	2.360927388	-0.510634695	0.609606877	NA	Ptprn
ENSMUSG00000026205.9	7.932665787	0.190963348	0.965553443	0.197776052	0.843220284	NA	Slc23a3
ENSMUSG00000026208.10	0.834351225	3.132819445	3.304509881	0.9480436	0.343107258	NA	Des
ENSMUSG00000026211.19	2.605561599	-1.635909095	2.165922188	-0.75529449	0.450072304	NA	Obsl1
ENSMUSG00000026224.12	0.154103528	-1.051724741	4.080472857	-0.2577458	0.796603097	NA	4933407L21Rik
ENSMUSG00000026226.17	0	NA	NA	NA	NA	NA	Spata3
ENSMUSG00000026227.12	0.741968556	-3.029211059	3.390874207	-0.893342211	0.37167394	NA	2810459M11Rik
ENSMUSG00000026228.7	0	NA	NA	NA	NA	NA	Htr2b
ENSMUSG00000026235.15	0	NA	NA	NA	NA	NA	Epha4
ENSMUSG00000026237.7	0	NA	NA	NA	NA	NA	Nmur1
ENSMUSG00000026241.6	0	NA	NA	NA	NA	NA	Nppc
ENSMUSG00000026246.13	0	NA	NA	NA	NA	NA	Alppl2
ENSMUSG00000026247.14	0.361579603	-0.150250338	4.080472857	-0.036821796	0.970627095	NA	Ecel1
ENSMUSG00000026251.14	0.181163399	0.871828611	4.080472857	0.213658721	0.830813204	NA	Chrnd
ENSMUSG00000026253.15	0	NA	NA	NA	NA	NA	Chrng
ENSMUSG00000026258.6	0	NA	NA	NA	NA	NA	Snorc
ENSMUSG00000026259.15	0	NA	NA	NA	NA	NA	Ngef
ENSMUSG00000026271.16	0.321376195	1.761022865	4.0383533	0.436074492	0.662782683	NA	Gpr35
ENSMUSG00000026272.7	0	NA	NA	NA	NA	NA	Agxt
ENSMUSG00000026285.9	1.429260959	-1.187229774	2.392226245	-0.496286577	0.619692236	NA	Pdcd1
ENSMUSG00000026295.13	0	NA	NA	NA	NA	NA	Spp2
ENSMUSG00000026301.17	0	NA	NA	NA	NA	NA	Iqca
ENSMUSG00000026304.14	1.23010635	1.460819966	2.315562056	0.630870575	0.528125153	NA	Rab17
ENSMUSG00000026312.18	0	NA	NA	NA	NA	NA	Cdh7
ENSMUSG00000026315.14	0.788745694	-0.520290615	3.43641618	-0.151405007	0.87965624	NA	Serpinb8
ENSMUSG00000026317.8	2.892611042	1.666584769	1.37624032	1.210969295	0.225907173	NA	Cln8
ENSMUSG00000026322.10	0	NA	NA	NA	NA	NA	Htr4
ENSMUSG00000026327.9	0	NA	NA	NA	NA	NA	Serpinb11
ENSMUSG00000026331.14	0.154103528	-1.051724741	4.080472857	-0.2577458	0.796603097	NA	Slco6c1
ENSMUSG00000026335.17	2.16413697	1.021563321	1.941577734	0.526151131	0.598783205	NA	Pam
ENSMUSG00000026336.14	0	NA	NA	NA	NA	NA	Slco6d1
ENSMUSG00000026343.7	0	NA	NA	NA	NA	NA	Gpr39
ENSMUSG00000026348.8	5.068085276	0.8201336	1.036002307	0.791632986	0.428574708	NA	Acmsd
ENSMUSG00000026365.16	0	NA	NA	NA	NA	NA	Cfh
ENSMUSG00000026368.7	0.335312968	-0.088324507	4.080472857	-0.021645655	0.982730615	NA	F13b
ENSMUSG00000026380.11	6.513322177	-0.463946473	0.843933938	-0.549742643	0.582495904	NA	Tfcp2l1
ENSMUSG00000026387.16	0	NA	NA	NA	NA	NA	Sctr
ENSMUSG00000026390.8	0	NA	NA	NA	NA	NA	Marco
ENSMUSG00000026394.6	0	NA	NA	NA	NA	NA	Atp6v1g3
ENSMUSG00000026398.15	0	NA	NA	NA	NA	NA	Nr5a2
ENSMUSG00000026401.16	9.270736136	0.055718555	0.857739173	0.064959788	0.948206017	NA	Cd55b
ENSMUSG00000026407.18	0	NA	NA	NA	NA	NA	Cacna1s
ENSMUSG00000026413.13	0.183472666	-1.051724741	4.080472857	-0.2577458	0.796603097	NA	Pkp1
ENSMUSG00000026414.15	0	NA	NA	NA	NA	NA	Tnnt2
ENSMUSG00000026415.12	0.999502683	0.814921154	2.729671764	0.298541812	0.765289669	NA	Fcamr
ENSMUSG00000026416.13	0	NA	NA	NA	NA	NA	Il20
ENSMUSG00000026417.14	1.55733935	-0.478134122	2.032337151	-0.23526319	0.814004463	NA	Pigr
ENSMUSG00000026418.17	0	NA	NA	NA	NA	NA	Tnni1
ENSMUSG00000026420.17	0	NA	NA	NA	NA	NA	Il24
ENSMUSG00000026424.9	0	NA	NA	NA	NA	NA	Gpr37l1
ENSMUSG00000026432.8	0.183472666	-1.051724741	4.080472857	-0.2577458	0.796603097	NA	Avpr1b
ENSMUSG00000026437.13	3.367114746	-0.821862476	1.72182542	-0.477320445	0.633133955	NA	Cdk18
ENSMUSG00000026442.15	0.308207055	-1.811393168	4.050794948	-0.4471698	0.654752464	NA	Nfasc
ENSMUSG00000026443.4	0	NA	NA	NA	NA	NA	Lrrn2
ENSMUSG00000026450.15	0	NA	NA	NA	NA	NA	Chit1
ENSMUSG00000026452.16	3.440884412	0.323451338	1.564044287	0.206804462	0.836162571	NA	Syt2
ENSMUSG00000026458.14	0	NA	NA	NA	NA	NA	Ppfia4
ENSMUSG00000026459.6	0	NA	NA	NA	NA	NA	Myog
ENSMUSG00000026468.15	0.142519059	0.871828611	4.080472857	0.213658721	0.830813204	NA	Lhx4
ENSMUSG00000026479.14	0.873561977	-3.290523266	3.250266051	-1.012385821	0.311353615	NA	Lamc2
ENSMUSG00000026483.14	0.308207055	-1.811393168	4.050794948	-0.4471698	0.654752464	NA	Niban1
ENSMUSG00000026490.19	4.544278738	-1.325659239	1.869990464	-0.708912299	0.478378902	NA	Cdc42bpa
ENSMUSG00000026494.13	0	NA	NA	NA	NA	NA	Kif26b
ENSMUSG00000026497.8	0	NA	NA	NA	NA	NA	Mixl1
ENSMUSG00000026514.15	0.649657216	1.342402271	3.079054527	0.435978726	0.662852165	NA	Cnih3
ENSMUSG00000026523.15	0	NA	NA	NA	NA	NA	Wdr64
ENSMUSG00000026527.14	0.181163399	0.871828611	4.080472857	0.213658721	0.830813204	NA	Rgs7
ENSMUSG00000026531.5	0	NA	NA	NA	NA	NA	Mptx1
ENSMUSG00000026532.8	0	NA	NA	NA	NA	NA	Spta1
ENSMUSG00000026535.10	0.308207055	-1.811393168	4.050794948	-0.4471698	0.654752464	NA	Ifi202b
ENSMUSG00000026542.7	0	NA	NA	NA	NA	NA	Apcs
ENSMUSG00000026548.5	0.326605709	1.781946378	4.036940106	0.44141016	0.658916088	NA	Slamf9
ENSMUSG00000026560.14	0	NA	NA	NA	NA	NA	Fmo9
ENSMUSG00000026564.10	0	NA	NA	NA	NA	NA	Dusp27
ENSMUSG00000026566.16	7.284907264	0.112092068	1.01775007	0.110137126	0.912300625	NA	Mpzl1
ENSMUSG00000026567.17	0.179792415	-1.051724741	4.080472857	-0.2577458	0.796603097	NA	Adcy10
ENSMUSG00000026573.8	0.179792415	-1.051724741	4.080472857	-0.2577458	0.796603097	NA	Xcl1
ENSMUSG00000026574.6	0	NA	NA	NA	NA	NA	Dpt
ENSMUSG00000026579.9	0	NA	NA	NA	NA	NA	F5
ENSMUSG00000026580.17	2.640044191	-1.122261511	1.606642395	-0.698513567	0.484856076	NA	Selp
ENSMUSG00000026582.8	0	NA	NA	NA	NA	NA	Sele
ENSMUSG00000026586.17	4.964973189	-0.841252385	0.981171822	-0.857395581	0.3912263	NA	Prrx1
ENSMUSG00000026587.16	0.681135202	-0.839861705	3.062330362	-0.274255748	0.783888089	NA	Astn1
ENSMUSG00000026589.15	0	NA	NA	NA	NA	NA	Sec16b
ENSMUSG00000026592.14	0	NA	NA	NA	NA	NA	Tex35
ENSMUSG00000026601.16	7.580891938	0.272777239	0.8404445	0.324563061	0.745511788	NA	Axdnd1
ENSMUSG00000026602.10	0	NA	NA	NA	NA	NA	Nphs2
ENSMUSG00000026609.16	0	NA	NA	NA	NA	NA	Ush2a
ENSMUSG00000026610.14	0	NA	NA	NA	NA	NA	Esrrg
ENSMUSG00000026611.18	4.016474184	-0.266333222	1.225466295	-0.217332148	0.827949505	NA	Spata17
ENSMUSG00000026614.8	0	NA	NA	NA	NA	NA	Slc30a10
ENSMUSG00000026620.12	0	NA	NA	NA	NA	NA	Mark1
ENSMUSG00000026621.14	0.142519059	0.871828611	4.080472857	0.213658721	0.830813204	NA	Mtarc1
ENSMUSG00000026630.10	0.154103528	-1.051724741	4.080472857	-0.2577458	0.796603097	NA	Batf3
ENSMUSG00000026638.16	0.729270859	-0.02840328	3.545602915	-0.008010846	0.993608338	NA	Irf6
ENSMUSG00000026644.8	2.944603592	0.561401384	1.537044493	0.365247321	0.714926797	NA	Acbd7
ENSMUSG00000026645.12	0.486553195	-0.80875968	4.010730735	-0.20164896	0.840191167	NA	Olah
ENSMUSG00000026649.15	9.768816016	-0.708571513	1.226638235	-0.577653209	0.563498275	NA	Cfap126
ENSMUSG00000026650.16	0	NA	NA	NA	NA	NA	Meig1
ENSMUSG00000026668.11	0	NA	NA	NA	NA	NA	Ucma
ENSMUSG00000026674.10	2.730457475	0.351524583	1.569341313	0.223994985	0.822761206	NA	Ddr2
ENSMUSG00000026676.8	0	NA	NA	NA	NA	NA	Ccdc3
ENSMUSG00000026678.11	0	NA	NA	NA	NA	NA	Rgs5
ENSMUSG00000026679.4	0	NA	NA	NA	NA	NA	Enkur
ENSMUSG00000026686.15	1.191445942	-1.244821351	2.55509962	-0.487190927	0.626123035	NA	Lmx1a
ENSMUSG00000026691.11	0	NA	NA	NA	NA	NA	Fmo3
ENSMUSG00000026692.13	0	NA	NA	NA	NA	NA	Fmo4
ENSMUSG00000026697.11	0	NA	NA	NA	NA	NA	Myoc
ENSMUSG00000026715.13	2.615063971	-0.659706907	1.501615619	-0.43933141	0.660421418	NA	Serpinc1
ENSMUSG00000026725.18	0	NA	NA	NA	NA	NA	Tnn
ENSMUSG00000026726.11	0.154103528	-1.051724741	4.080472857	-0.2577458	0.796603097	NA	Cubn
ENSMUSG00000026734.10	0.154103528	-1.051724741	4.080472857	-0.2577458	0.796603097	NA	4921504E06Rik
ENSMUSG00000026735.3	0	NA	NA	NA	NA	NA	Ptf1a
ENSMUSG00000026751.15	0	NA	NA	NA	NA	NA	Nr5a1
ENSMUSG00000026765.13	0	NA	NA	NA	NA	NA	Lypd6b
ENSMUSG00000026768.11	0	NA	NA	NA	NA	NA	Itga8
ENSMUSG00000026774.12	0.715690449	-0.293203959	2.676658685	-0.109541034	0.912773377	NA	Potegl
ENSMUSG00000026805.15	2.103695007	1.616817622	1.521733993	1.062483739	0.288016136	NA	Barhl1
ENSMUSG00000026807.9	1.850077783	0.836881609	1.934839367	0.432532862	0.665354174	NA	Ak8
ENSMUSG00000026809.16	4.41011629	-0.139241296	1.143943859	-0.121720393	0.903120462	NA	Spaca9
ENSMUSG00000026817.15	10.05095334	-1.840126542	0.858387397	-2.143701723	0.032056794	NA	Ak1
ENSMUSG00000026818.6	1.534759741	-0.424522054	2.090638183	-0.203058596	0.839089233	NA	Cel
ENSMUSG00000026822.15	0.359584829	-2.004168806	4.033072372	-0.496933509	0.619235941	NA	Lcn2
ENSMUSG00000026824.12	0	NA	NA	NA	NA	NA	Kcnj3
ENSMUSG00000026825.18	0	NA	NA	NA	NA	NA	Dnm1
ENSMUSG00000026828.12	0.179792415	-1.051724741	4.080472857	-0.2577458	0.796603097	NA	Galnt5
ENSMUSG00000026829.10	0	NA	NA	NA	NA	NA	Gbgt1
ENSMUSG00000026830.10	1.584330143	1.76820782	2.379913443	0.742971483	0.457498946	NA	Ermn
ENSMUSG00000026831.17	0.491170324	-2.468124296	3.927809606	-0.628371674	0.529760489	NA	Pierce1
ENSMUSG00000026833.19	0.946709836	-2.297567149	2.828628832	-0.81225473	0.416645481	NA	Olfm1
ENSMUSG00000026835.16	0	NA	NA	NA	NA	NA	Fcnb
ENSMUSG00000026837.17	0	NA	NA	NA	NA	NA	Col5a1
ENSMUSG00000026839.18	1.444733575	-4.025589759	2.738839531	-1.469815852	0.141611635	NA	Upp2
ENSMUSG00000026840.15	0.163302854	0.871828611	4.080472857	0.213658721	0.830813204	NA	Lamc3
ENSMUSG00000026870.21	0.689243195	-1.641637309	3.03933768	-0.54012995	0.589107417	NA	Cutal
ENSMUSG00000026874.11	0	NA	NA	NA	NA	NA	Hc
ENSMUSG00000026882.2	0	NA	NA	NA	NA	NA	4930568D16Rik
ENSMUSG00000026888.15	0.362326797	1.91290396	4.025821457	0.475158668	0.634673885	NA	Grb14
ENSMUSG00000026890.20	6.116357262	-0.430315459	0.937220091	-0.459140242	0.64613346	NA	Lhx6
ENSMUSG00000026894.5	0.154103528	-1.051724741	4.080472857	-0.2577458	0.796603097	NA	Morn5
ENSMUSG00000026904.18	0	NA	NA	NA	NA	NA	Slc4a10
ENSMUSG00000026919.2	4.525680298	-1.151379809	1.151286958	-1.00008065	0.317271479	NA	Lcn4
ENSMUSG00000026928.15	3.394019443	-0.992308939	1.246795492	-0.795887494	0.426097431	NA	Card9
ENSMUSG00000026931.11	0	NA	NA	NA	NA	NA	1700019N19Rik
ENSMUSG00000026934.16	0.546239968	-1.048589673	3.872305432	-0.270792088	0.786550946	NA	Lhx3
ENSMUSG00000026936.5	0	NA	NA	NA	NA	NA	Lcn3
ENSMUSG00000026937.13	0	NA	NA	NA	NA	NA	Lcn5
ENSMUSG00000026938.11	0	NA	NA	NA	NA	NA	Fcna
ENSMUSG00000026939.13	1.46778133	-4.036784576	3.362510369	-1.200527027	0.229934723	NA	Tmem141
ENSMUSG00000026940.4	0	NA	NA	NA	NA	NA	Ccdc183
ENSMUSG00000026943.13	0	NA	NA	NA	NA	NA	Lcn12
ENSMUSG00000026950.19	8.407817017	1.61264556	1.070918126	1.505853268	0.132104845	NA	Neb
ENSMUSG00000026959.14	1.596128361	-0.644321795	1.866925303	-0.345124571	0.730000722	NA	Grin1
ENSMUSG00000026961.7	0	NA	NA	NA	NA	NA	Lrrc26
ENSMUSG00000026963.5	0	NA	NA	NA	NA	NA	Tmem210
ENSMUSG00000026969.4	3.404028429	-0.511939278	1.425349915	-0.359167439	0.719469834	NA	Fam166a
ENSMUSG00000026971.16	0.36326522	-2.016990185	4.031972906	-0.500248943	0.6168998	NA	Itgb6
ENSMUSG00000026976.16	0	NA	NA	NA	NA	NA	Pax8
ENSMUSG00000026981.16	0.883905587	0.380188644	2.50119246	0.152002955	0.879184605	NA	Il1rn
ENSMUSG00000026983.11	0	NA	NA	NA	NA	NA	Il36rn
ENSMUSG00000026984.5	0	NA	NA	NA	NA	NA	Il36a
ENSMUSG00000026985.2	0	NA	NA	NA	NA	NA	Il36b
ENSMUSG00000026986.15	0	NA	NA	NA	NA	NA	Hnmt
ENSMUSG00000026989.6	0	NA	NA	NA	NA	NA	Dapl1
ENSMUSG00000027004.4	0	NA	NA	NA	NA	NA	Frzb
ENSMUSG00000027016.18	0	NA	NA	NA	NA	NA	Zfp385b
ENSMUSG00000027048.16	0	NA	NA	NA	NA	NA	Abcb11
ENSMUSG00000027068.7	0.524256335	0.881439905	3.325817642	0.265029535	0.790986709	NA	Dhrs9
ENSMUSG00000027070.15	0	NA	NA	NA	NA	NA	Lrp2
ENSMUSG00000027072.14	9.829771483	0.81151485	0.885788558	0.916149619	0.359588426	NA	Prg3
ENSMUSG00000027077.8	0.539377244	-2.591542135	3.99129265	-0.649298952	0.516145163	NA	Smtnl1
ENSMUSG00000027102.5	0.550417999	-2.618224341	3.989760497	-0.656235968	0.51167231	NA	Hoxd8
ENSMUSG00000027120.7	0	NA	NA	NA	NA	NA	Fshb
ENSMUSG00000027157.12	0	NA	NA	NA	NA	NA	Potefam1
ENSMUSG00000027165.17	0.337032142	-1.921967608	4.040247779	-0.475705381	0.634284287	NA	Iftap
ENSMUSG00000027168.22	4.022582784	-0.205353183	1.221722054	-0.168085026	0.86651639	NA	Pax6
ENSMUSG00000027175.11	0.982682142	-1.131265696	2.729037609	-0.41452917	0.678486609	NA	Tcp11l1
ENSMUSG00000027186.17	0	NA	NA	NA	NA	NA	Elf5
ENSMUSG00000027188.9	0	NA	NA	NA	NA	NA	Pamr1
ENSMUSG00000027199.15	0.570076234	2.60060998	3.981126061	0.653234773	0.513604936	NA	Gatm
ENSMUSG00000027202.13	0	NA	NA	NA	NA	NA	Slc12a1
ENSMUSG00000027204.14	1.006612581	-2.258565971	2.373179392	-0.951704696	0.341246767	NA	Fbn1
ENSMUSG00000027208.15	4.22165896	-1.186639135	1.123480965	-1.056216502	0.290869313	NA	Fgf7
ENSMUSG00000027209.19	0.856937878	0.433230606	3.367977808	0.128632263	0.897648636	NA	Fam227b
ENSMUSG00000027217.14	2.723674303	1.165673387	1.492102551	0.781228734	0.434667977	NA	Tspan18
ENSMUSG00000027220.3	0.181163399	0.871828611	4.080472857	0.213658721	0.830813204	NA	Syt13
ENSMUSG00000027221.6	3.20281454	-3.094068032	1.751550126	-1.766474157	0.077316334	NA	Chst1
ENSMUSG00000027223.16	9.530009895	0.734591063	0.829945362	0.88510774	0.376098525	NA	Mapk8ip1
ENSMUSG00000027224.15	0	NA	NA	NA	NA	NA	Duoxa1
ENSMUSG00000027225.8	0	NA	NA	NA	NA	NA	Duoxa2
ENSMUSG00000027229.6	0	NA	NA	NA	NA	NA	Terb2
ENSMUSG00000027233.5	0.285038117	1.61216113	4.052885979	0.397781023	0.690791607	NA	Patl2
ENSMUSG00000027238.18	8.498424418	-3.120568398	1.015583767	-3.072684399	0.002121427	NA	Frmd5
ENSMUSG00000027249.16	0	NA	NA	NA	NA	NA	F2
ENSMUSG00000027261.3	0	NA	NA	NA	NA	NA	Hao1
ENSMUSG00000027270.15	0	NA	NA	NA	NA	NA	Lamp5
ENSMUSG00000027273.14	0.335347997	0.31697996	4.080472857	0.077682164	0.938080883	NA	Snap25
ENSMUSG00000027276.8	2.766576997	1.119400172	1.392928002	0.803631035	0.421610094	NA	Jag1
ENSMUSG00000027301.8	0.82513564	0.402670524	2.877964105	0.139915061	0.888727101	NA	Oxt
ENSMUSG00000027315.14	0	NA	NA	NA	NA	NA	Spint1
ENSMUSG00000027316.16	0	NA	NA	NA	NA	NA	Gfra4
ENSMUSG00000027317.9	0	NA	NA	NA	NA	NA	Ppp1r14d
ENSMUSG00000027333.19	5.092568552	-0.913335362	0.983215042	-0.928927369	0.352926728	NA	Smox
ENSMUSG00000027335.10	0	NA	NA	NA	NA	NA	Adra1d
ENSMUSG00000027338.17	0	NA	NA	NA	NA	NA	Prnd
ENSMUSG00000027344.15	0	NA	NA	NA	NA	NA	Fsip1
ENSMUSG00000027347.20	3.006970672	4.07191338	1.714735183	2.374660192	0.017565112	NA	Rasgrp1
ENSMUSG00000027350.9	1.048773168	-2.373937225	2.660807483	-0.892186766	0.372292834	NA	Chgb
ENSMUSG00000027355.16	0	NA	NA	NA	NA	NA	Tmco5
ENSMUSG00000027356.9	2.807192788	-0.862916966	1.551511483	-0.556178266	0.578088996	NA	Fermt1
ENSMUSG00000027358.7	0	NA	NA	NA	NA	NA	Bmp2
ENSMUSG00000027359.17	0	NA	NA	NA	NA	NA	Slc27a2
ENSMUSG00000027360.6	3.877505582	-0.100457338	1.132855746	-0.088676196	0.929339251	NA	Hdc
ENSMUSG00000027364.15	0	NA	NA	NA	NA	NA	Usp50
ENSMUSG00000027375.15	0	NA	NA	NA	NA	NA	Mal
ENSMUSG00000027376.16	0	NA	NA	NA	NA	NA	Prom2
ENSMUSG00000027377.3	0	NA	NA	NA	NA	NA	Mall
ENSMUSG00000027380.11	0	NA	NA	NA	NA	NA	Acoxl
ENSMUSG00000027386.10	0	NA	NA	NA	NA	NA	Fbln7
ENSMUSG00000027398.14	0	NA	NA	NA	NA	NA	Il1b
ENSMUSG00000027399.2	0	NA	NA	NA	NA	NA	Il1a
ENSMUSG00000027400.12	0	NA	NA	NA	NA	NA	Pdyn
ENSMUSG00000027401.10	3.487966481	0.957140789	1.256821255	0.761556813	0.446324559	NA	Tgm3
ENSMUSG00000027403.13	0	NA	NA	NA	NA	NA	Tgm6
ENSMUSG00000027409.6	0	NA	NA	NA	NA	NA	1700020A23Rik
ENSMUSG00000027412.13	0.725686955	-0.020855114	3.037605859	-0.006865642	0.994522053	NA	Lpin3
ENSMUSG00000027416.3	0.359584829	-2.004168806	4.033072372	-0.496933509	0.619235941	NA	Otor
ENSMUSG00000027419.10	0	NA	NA	NA	NA	NA	Pcsk2
ENSMUSG00000027420.14	5.216366228	0.213993907	0.956711326	0.223676569	0.823008979	NA	Bfsp1
ENSMUSG00000027431.6	0	NA	NA	NA	NA	NA	Scp2d1
ENSMUSG00000027434.12	0	NA	NA	NA	NA	NA	Nkx2-2
ENSMUSG00000027438.15	0	NA	NA	NA	NA	NA	Napb
ENSMUSG00000027442.11	0	NA	NA	NA	NA	NA	Cst8
ENSMUSG00000027443.11	0	NA	NA	NA	NA	NA	Cst12
ENSMUSG00000027444.3	0	NA	NA	NA	NA	NA	Cstdc1
ENSMUSG00000027445.4	0	NA	NA	NA	NA	NA	Cst9
ENSMUSG00000027446.3	0	NA	NA	NA	NA	NA	Cstdc2
ENSMUSG00000027457.16	0	NA	NA	NA	NA	NA	Snph
ENSMUSG00000027460.8	0	NA	NA	NA	NA	NA	Angpt4
ENSMUSG00000027468.3	0	NA	NA	NA	NA	NA	Defb22
ENSMUSG00000027470.10	0.181163399	0.871828611	4.080472857	0.213658721	0.830813204	NA	Mylk2
ENSMUSG00000027474.14	0	NA	NA	NA	NA	NA	Ccm2l
ENSMUSG00000027480.13	0	NA	NA	NA	NA	NA	Sun5
ENSMUSG00000027481.3	0	NA	NA	NA	NA	NA	Bpifb2
ENSMUSG00000027482.13	0	NA	NA	NA	NA	NA	Bpifa3
ENSMUSG00000027483.8	0	NA	NA	NA	NA	NA	Bpifa1
ENSMUSG00000027484.3	0	NA	NA	NA	NA	NA	Bpifa5
ENSMUSG00000027485.16	0	NA	NA	NA	NA	NA	Bpifb1
ENSMUSG00000027488.13	0.181163399	0.871828611	4.080472857	0.213658721	0.830813204	NA	Snta1
ENSMUSG00000027499.13	0	NA	NA	NA	NA	NA	Pkia
ENSMUSG00000027500.11	0	NA	NA	NA	NA	NA	Stmn2
ENSMUSG00000027513.12	1.085152401	-1.026958835	2.682430986	-0.382846321	0.701833714	NA	Pck1
ENSMUSG00000027517.15	0.163302854	0.871828611	4.080472857	0.213658721	0.830813204	NA	Ankrd60
ENSMUSG00000027518.4	0	NA	NA	NA	NA	NA	1700021F07Rik
ENSMUSG00000027520.17	0	NA	NA	NA	NA	NA	Zdbf2
ENSMUSG00000027524.10	0	NA	NA	NA	NA	NA	Edn3
ENSMUSG00000027525.19	1.809055283	-0.99459709	1.696145963	-0.586386497	0.557615816	NA	Phactr3
ENSMUSG00000027528.13	0	NA	NA	NA	NA	NA	Fabp9
ENSMUSG00000027530.16	0	NA	NA	NA	NA	NA	Fabp12
ENSMUSG00000027536.7	1.713877947	-1.390987913	1.799356083	-0.773047607	0.439494207	NA	Chmp4c
ENSMUSG00000027546.16	0.700973081	-2.970956058	2.924867717	-1.01575741	0.309744922	NA	Atp9a
ENSMUSG00000027547.18	0	NA	NA	NA	NA	NA	Sall4
ENSMUSG00000027556.16	0	NA	NA	NA	NA	NA	Car1
ENSMUSG00000027560.5	0.848764449	-0.786354942	2.517678473	-0.312333346	0.7547872	NA	Dok5
ENSMUSG00000027564.6	0	NA	NA	NA	NA	NA	Cypt12
ENSMUSG00000027568.10	0	NA	NA	NA	NA	NA	Ntsr1
ENSMUSG00000027574.16	0	NA	NA	NA	NA	NA	Nkain4
ENSMUSG00000027577.15	0	NA	NA	NA	NA	NA	Chrna4
ENSMUSG00000027579.7	1.061913083	-2.365829945	3.176241865	-0.744851949	0.456361226	NA	Srms
ENSMUSG00000027581.13	0	NA	NA	NA	NA	NA	Stmn3
ENSMUSG00000027584.18	0	NA	NA	NA	NA	NA	Oprl1
ENSMUSG00000027606.13	0	NA	NA	NA	NA	NA	Dnajc5b
ENSMUSG00000027611.13	0	NA	NA	NA	NA	NA	Procr
ENSMUSG00000027612.8	1.312200115	-1.449313086	2.546303095	-0.569183256	0.569231783	NA	Mmp24
ENSMUSG00000027624.21	0.285038117	1.61216113	4.052885979	0.397781023	0.690791607	NA	Epb41l1
ENSMUSG00000027643.10	9.373510448	0.181128296	0.783235017	0.231256637	0.817115433	NA	Ghrh
ENSMUSG00000027656.8	1.348756625	-0.107418428	1.907074157	-0.056326298	0.955081869	NA	Ccn5
ENSMUSG00000027661.5	2.748507743	-0.88827071	1.384798901	-0.641443829	0.521234364	NA	Slc2a10
ENSMUSG00000027674.17	0	NA	NA	NA	NA	NA	Pex5l
ENSMUSG00000027676.12	0	NA	NA	NA	NA	NA	Ccdc39
ENSMUSG00000027684.17	0	NA	NA	NA	NA	NA	Mecom
ENSMUSG00000027690.14	0	NA	NA	NA	NA	NA	Slc2a2
ENSMUSG00000027692.17	0	NA	NA	NA	NA	NA	Tnik
ENSMUSG00000027695.17	0	NA	NA	NA	NA	NA	Pld1
ENSMUSG00000027702.8	0	NA	NA	NA	NA	NA	Lrrc34
ENSMUSG00000027703.17	0	NA	NA	NA	NA	NA	Lrriq4
ENSMUSG00000027713.7	0.179792415	-1.051724741	4.080472857	-0.2577458	0.796603097	NA	1810062G17Rik
ENSMUSG00000027716.14	0.183472666	-1.051724741	4.080472857	-0.2577458	0.796603097	NA	Trpc3
ENSMUSG00000027718.9	0.163302854	0.871828611	4.080472857	0.213658721	0.830813204	NA	Il21
ENSMUSG00000027719.16	0	NA	NA	NA	NA	NA	Adad1
ENSMUSG00000027720.8	0	NA	NA	NA	NA	NA	Il2
ENSMUSG00000027737.11	4.124168872	-0.25318094	1.165902091	-0.217154546	0.828087906	NA	Slc7a11
ENSMUSG00000027744.5	0.864470156	0.494099764	2.85020875	0.173355641	0.862371891	NA	Stoml3
ENSMUSG00000027748.12	6.230966326	-2.453598387	1.079845004	-2.272176448	0.023075855	NA	Trpc4
ENSMUSG00000027750.17	0	NA	NA	NA	NA	NA	Postn
ENSMUSG00000027761.5	0	NA	NA	NA	NA	NA	Aadac
ENSMUSG00000027762.7	0	NA	NA	NA	NA	NA	Sucnr1
ENSMUSG00000027765.7	0.986882711	-1.144761801	2.150642434	-0.532288298	0.594526336	NA	P2ry1
ENSMUSG00000027777.16	0.326605709	1.781946378	4.036940106	0.44141016	0.658916088	NA	Schip1
ENSMUSG00000027788.7	0	NA	NA	NA	NA	NA	Otol1
ENSMUSG00000027790.15	0	NA	NA	NA	NA	NA	Sis
ENSMUSG00000027793.7	0	NA	NA	NA	NA	NA	Ccna1
ENSMUSG00000027794.5	0	NA	NA	NA	NA	NA	Sohlh2
ENSMUSG00000027796.3	4.638682472	-1.561256805	1.103996843	-1.414185933	0.157307317	NA	Smad9
ENSMUSG00000027797.16	0	NA	NA	NA	NA	NA	Dclk1
ENSMUSG00000027799.13	0	NA	NA	NA	NA	NA	Nbea
ENSMUSG00000027800.15	0	NA	NA	NA	NA	NA	Tm4sf1
ENSMUSG00000027801.8	0	NA	NA	NA	NA	NA	Tm4sf4
ENSMUSG00000027803.15	0	NA	NA	NA	NA	NA	Wwtr1
ENSMUSG00000027820.13	0.325990354	-0.089911855	4.080472857	-0.022034666	0.982420303	NA	Mme
ENSMUSG00000027827.18	0	NA	NA	NA	NA	NA	Kcnab1
ENSMUSG00000027832.6	0	NA	NA	NA	NA	NA	Ptx3
ENSMUSG00000027833.17	0	NA	NA	NA	NA	NA	Shox2
ENSMUSG00000027840.6	0	NA	NA	NA	NA	NA	Wnt2b
ENSMUSG00000027848.14	9.265156844	-0.589078264	0.872491506	-0.675167907	0.499569094	NA	Olfml3
ENSMUSG00000027849.20	0	NA	NA	NA	NA	NA	Syt6
ENSMUSG00000027855.14	0	NA	NA	NA	NA	NA	Sycp1
ENSMUSG00000027857.11	0	NA	NA	NA	NA	NA	Tshb
ENSMUSG00000027859.11	0	NA	NA	NA	NA	NA	Ngf
ENSMUSG00000027861.14	0	NA	NA	NA	NA	NA	Casq2
ENSMUSG00000027864.10	0	NA	NA	NA	NA	NA	Ptgfrn
ENSMUSG00000027867.11	0	NA	NA	NA	NA	NA	Spag17
ENSMUSG00000027868.12	2.111154769	-0.012751354	1.931164186	-0.006602936	0.994731657	NA	Tbx15
ENSMUSG00000027869.15	0	NA	NA	NA	NA	NA	Hsd3b6
ENSMUSG00000027870.9	0	NA	NA	NA	NA	NA	Hao2
ENSMUSG00000027871.17	0	NA	NA	NA	NA	NA	Hsd3b1
ENSMUSG00000027875.13	0	NA	NA	NA	NA	NA	Hmgcs2
ENSMUSG00000027876.5	0	NA	NA	NA	NA	NA	Reg4
ENSMUSG00000027880.7	0	NA	NA	NA	NA	NA	Slc25a54
ENSMUSG00000027886.8	0	NA	NA	NA	NA	NA	Cfap276
ENSMUSG00000027887.12	0	NA	NA	NA	NA	NA	Sypl2
ENSMUSG00000027894.15	0.346772352	-0.089792781	4.080472857	-0.022005484	0.982443581	NA	Slc6a17
ENSMUSG00000027895.11	0	NA	NA	NA	NA	NA	Kcnc4
ENSMUSG00000027896.16	1.891036394	0.179760737	1.722529938	0.104358556	0.91688481	NA	Slc16a4
ENSMUSG00000027902.9	0	NA	NA	NA	NA	NA	Chil6
ENSMUSG00000027907.5	1.617141489	2.992231089	2.070896465	1.444896516	0.148486955	NA	S100a11
ENSMUSG00000027908.3	0	NA	NA	NA	NA	NA	Tchhl1
ENSMUSG00000027912.9	0	NA	NA	NA	NA	NA	Lce1m
ENSMUSG00000027913.6	0.326605709	1.781946378	4.036940106	0.44141016	0.658916088	NA	Crct1
ENSMUSG00000027919.6	0	NA	NA	NA	NA	NA	Lce1g
ENSMUSG00000027923.4	0	NA	NA	NA	NA	NA	Lce1b
ENSMUSG00000027925.3	0	NA	NA	NA	NA	NA	Sprr2j-ps
ENSMUSG00000027927.6	0	NA	NA	NA	NA	NA	Lelp1
ENSMUSG00000027931.13	7.031298008	-0.595331961	0.883406758	-0.673904694	0.500371908	NA	Npr1
ENSMUSG00000027935.15	9.024748923	-0.380737075	0.7677764	-0.495895778	0.619967945	NA	Rab13
ENSMUSG00000027938.12	1.540313251	-0.331347116	1.807683649	-0.183299283	0.854563197	NA	Creb3l4
ENSMUSG00000027947.12	4.194715677	-0.416778208	1.175074409	-0.354682397	0.72282754	NA	Il6ra
ENSMUSG00000027954.10	0.667894957	-2.908839685	3.495057096	-0.832272436	0.405255185	NA	Efna1
ENSMUSG00000027955.17	7.009509572	-0.319386813	0.875953668	-0.364616103	0.715397993	NA	Gask1b
ENSMUSG00000027956.12	1.688202447	-1.962149087	2.021059763	-0.970851591	0.331622187	NA	Tmem144
ENSMUSG00000027961.8	8.054780882	0.249877867	0.833612908	0.299752876	0.764365663	NA	Lrrc39
ENSMUSG00000027962.15	0	NA	NA	NA	NA	NA	Vcam1
ENSMUSG00000027965.16	0	NA	NA	NA	NA	NA	Olfm3
ENSMUSG00000027966.21	0	NA	NA	NA	NA	NA	Col11a1
ENSMUSG00000027967.9	0.154103528	-1.051724741	4.080472857	-0.2577458	0.796603097	NA	Neurog2
ENSMUSG00000027971.17	1.229153523	0.336999705	2.25612979	0.149370708	0.881261124	NA	Ndst4
ENSMUSG00000027973.12	0	NA	NA	NA	NA	NA	1700006A11Rik
ENSMUSG00000027978.10	0.491546371	-2.469166697	3.926828	-0.628794206	0.529483793	NA	Prss12
ENSMUSG00000027994.15	0.644907962	-2.862723557	3.571247501	-0.801603237	0.422782504	NA	Mcub
ENSMUSG00000027996.14	0.163302854	0.871828611	4.080472857	0.213658721	0.830813204	NA	Sfrp2
ENSMUSG00000028001.17	0	NA	NA	NA	NA	NA	Fga
ENSMUSG00000028003.7	0	NA	NA	NA	NA	NA	Lrat
ENSMUSG00000028004.13	0.786658425	1.329837505	3.481896806	0.38192904	0.702513999	NA	Npy2r
ENSMUSG00000028005.14	0	NA	NA	NA	NA	NA	Gucy1b1
ENSMUSG00000028007.14	0	NA	NA	NA	NA	NA	Snx7
ENSMUSG00000028008.11	0	NA	NA	NA	NA	NA	Asic5
ENSMUSG00000028011.17	0	NA	NA	NA	NA	NA	Tdo2
ENSMUSG00000028012.16	3.910564286	-0.962193143	1.345357137	-0.715195331	0.474488354	NA	Rrh
ENSMUSG00000028020.17	0	NA	NA	NA	NA	NA	Glrb
ENSMUSG00000028031.7	0	NA	NA	NA	NA	NA	Dkk2
ENSMUSG00000028036.7	2.723385333	1.23822529	1.469942544	0.842363053	0.399584767	NA	Ptgfr
ENSMUSG00000028037.14	7.988234498	-0.080854238	0.867603605	-0.093192603	0.925750551	NA	Ifi44
ENSMUSG00000028039.12	1.537956607	-0.981335758	2.067714206	-0.474599321	0.63507259	NA	Efna3
ENSMUSG00000028072.7	0	NA	NA	NA	NA	NA	Ntrk1
ENSMUSG00000028082.15	7.159117681	0.117786362	0.815365394	0.144458377	0.885138522	NA	Sh3d19
ENSMUSG00000028109.15	0	NA	NA	NA	NA	NA	Hormad1
ENSMUSG00000028111.5	1.942652797	-0.626106068	1.61181631	-0.388447532	0.697684875	NA	Ctsk
ENSMUSG00000028115.17	1.555289905	-4.120515344	2.196450512	-1.875988247	0.060656894	NA	Bnipl
ENSMUSG00000028116.14	0	NA	NA	NA	NA	NA	Myoz2
ENSMUSG00000028125.15	0.183472666	-1.051724741	4.080472857	-0.2577458	0.796603097	NA	Abca4
ENSMUSG00000028128.14	0	NA	NA	NA	NA	NA	F3
ENSMUSG00000028132.16	0	NA	NA	NA	NA	NA	Tlcd4
ENSMUSG00000028137.10	0.349645746	-0.169752981	4.080472857	-0.041601301	0.966816536	NA	Celf3
ENSMUSG00000028141.13	1.996160534	0.153373603	1.958993373	0.078292048	0.937595743	NA	Oaz3
ENSMUSG00000028148.12	0	NA	NA	NA	NA	NA	Them5
ENSMUSG00000028150.15	0	NA	NA	NA	NA	NA	Rorc
ENSMUSG00000028167.16	0	NA	NA	NA	NA	NA	Bdh2
ENSMUSG00000028172.6	0	NA	NA	NA	NA	NA	Tacr3
ENSMUSG00000028174.13	0.285038117	1.61216113	4.052885979	0.397781023	0.690791607	NA	Rpe65
ENSMUSG00000028176.14	0	NA	NA	NA	NA	NA	Lrrc7
ENSMUSG00000028182.15	5.549391885	-0.678995562	1.447042987	-0.46922971	0.638905451	NA	Lrriq3
ENSMUSG00000028185.13	0	NA	NA	NA	NA	NA	Dnase2b
ENSMUSG00000028186.15	0	NA	NA	NA	NA	NA	Uox
ENSMUSG00000028194.16	0	NA	NA	NA	NA	NA	Ddah1
ENSMUSG00000028195.5	0	NA	NA	NA	NA	NA	Ccn1
ENSMUSG00000028197.5	0	NA	NA	NA	NA	NA	Col24a1
ENSMUSG00000028222.3	0	NA	NA	NA	NA	NA	Calb1
ENSMUSG00000028226.16	0	NA	NA	NA	NA	NA	Mmp16
ENSMUSG00000028236.4	0	NA	NA	NA	NA	NA	Sdr16c5
ENSMUSG00000028238.7	0	NA	NA	NA	NA	NA	Atp6v0d2
ENSMUSG00000028240.3	0	NA	NA	NA	NA	NA	Cyp7a1
ENSMUSG00000028246.14	4.459114965	-3.644544698	1.414628266	-2.576326789	0.009985622	NA	Faxc
ENSMUSG00000028255.7	0	NA	NA	NA	NA	NA	Clca1
ENSMUSG00000028259.14	0	NA	NA	NA	NA	NA	Fhl5
ENSMUSG00000028262.14	0.163302854	0.871828611	4.080472857	0.213658721	0.830813204	NA	Clca3a2
ENSMUSG00000028264.17	0	NA	NA	NA	NA	NA	Spaca1
ENSMUSG00000028280.10	0.363265387	-2.016990656	4.031972895	-0.500249061	0.616899717	NA	Gabrr1
ENSMUSG00000028287.5	0	NA	NA	NA	NA	NA	1700009N14Rik
ENSMUSG00000028289.13	0.344466648	1.848524709	4.031165486	0.458558379	0.646551331	NA	Epha7
ENSMUSG00000028294.16	0	NA	NA	NA	NA	NA	Cfap206
ENSMUSG00000028298.11	0	NA	NA	NA	NA	NA	Cga
ENSMUSG00000028307.10	0	NA	NA	NA	NA	NA	Aldob
ENSMUSG00000028310.3	0	NA	NA	NA	NA	NA	Ppp3r2
ENSMUSG00000028314.7	0	NA	NA	NA	NA	NA	Toporsl
ENSMUSG00000028327.15	0	NA	NA	NA	NA	NA	Stra6l
ENSMUSG00000028339.18	0.154103528	-1.051724741	4.080472857	-0.2577458	0.796603097	NA	Col15a1
ENSMUSG00000028347.15	0	NA	NA	NA	NA	NA	Tmeff1
ENSMUSG00000028348.8	0	NA	NA	NA	NA	NA	Cavin4
ENSMUSG00000028351.6	0	NA	NA	NA	NA	NA	Brinp1
ENSMUSG00000028354.14	0.510100413	0.8203878	3.960077878	0.207164562	0.835881342	NA	Fmn2
ENSMUSG00000028356.5	0	NA	NA	NA	NA	NA	Ambp
ENSMUSG00000028357.14	0	NA	NA	NA	NA	NA	Kif12
ENSMUSG00000028358.16	6.651062644	-0.271723546	0.947209691	-0.286867362	0.774213882	NA	Zfp618
ENSMUSG00000028359.5	0	NA	NA	NA	NA	NA	Orm3
ENSMUSG00000028360.11	0	NA	NA	NA	NA	NA	Slc44a5
ENSMUSG00000028364.16	0	NA	NA	NA	NA	NA	Tnc
ENSMUSG00000028369.16	0.931023009	2.035620636	2.7826928	0.731529055	0.464456064	NA	Svep1
ENSMUSG00000028370.8	0	NA	NA	NA	NA	NA	Pappa
ENSMUSG00000028373.17	3.055005021	-0.050534187	1.44157696	-0.035054797	0.972036046	NA	Astn2
ENSMUSG00000028386.2	0	NA	NA	NA	NA	NA	Slc46a2
ENSMUSG00000028389.13	5.529993136	-1.182376174	1.149150397	-1.028913341	0.303520399	NA	Zfp37
ENSMUSG00000028391.17	6.890878768	0.445913061	0.891207161	0.500347259	0.616830583	NA	Wdr31
ENSMUSG00000028392.16	0.360957049	-0.089161225	4.080472857	-0.021850709	0.982567044	NA	Bspry
ENSMUSG00000028396.6	0	NA	NA	NA	NA	NA	2310002L09Rik
ENSMUSG00000028399.19	0.60869431	2.688058867	3.646165311	0.737229017	0.46098309	NA	Ptprd
ENSMUSG00000028402.19	0	NA	NA	NA	NA	NA	Mpdz
ENSMUSG00000028415.5	0	NA	NA	NA	NA	NA	Spink4
ENSMUSG00000028417.4	0.643409176	-0.124692634	2.736214162	-0.045571226	0.963652004	NA	Tal2
ENSMUSG00000028441.13	0	NA	NA	NA	NA	NA	1110017D15Rik
ENSMUSG00000028444.18	2.174428574	-2.634163634	1.805244252	-1.45917298	0.144517504	NA	Cntfr
ENSMUSG00000028445.8	0.179792415	-1.051724741	4.080472857	-0.2577458	0.796603097	NA	Enho
ENSMUSG00000028451.13	0	NA	NA	NA	NA	NA	1700022I11Rik
ENSMUSG00000028456.19	1.038302784	-0.631225772	2.624765447	-0.240488449	0.809951617	NA	Unc13b
ENSMUSG00000028457.19	0	NA	NA	NA	NA	NA	Atp8b5
ENSMUSG00000028464.17	0.181163399	0.871828611	4.080472857	0.213658721	0.830813204	NA	Tpm2
ENSMUSG00000028469.16	0.466174978	2.300692876	3.998101163	0.575446389	0.564989439	NA	Npr2
ENSMUSG00000028475.10	0.343090477	-0.089663702	4.080472857	-0.021973851	0.982468814	NA	Spaar
ENSMUSG00000028476.14	1.962800284	0.757599265	1.985834924	0.381501632	0.70283106	NA	Reck
ENSMUSG00000028487.19	0	NA	NA	NA	NA	NA	Bnc2
ENSMUSG00000028488.16	1.163047692	2.435273834	2.216955248	1.098476767	0.271996357	NA	Sh3gl2
ENSMUSG00000028492.14	0	NA	NA	NA	NA	NA	Saxo1
ENSMUSG00000028497.13	0	NA	NA	NA	NA	NA	Hacd4
ENSMUSG00000028517.9	0.335300808	-0.08874902	4.080472857	-0.02174969	0.982647626	NA	Plpp3
ENSMUSG00000028519.17	0	NA	NA	NA	NA	NA	Dab1
ENSMUSG00000028520.13	0	NA	NA	NA	NA	NA	4921539E11Rik
ENSMUSG00000028523.15	0	NA	NA	NA	NA	NA	Dynlt5
ENSMUSG00000028524.22	0	NA	NA	NA	NA	NA	Sgip1
ENSMUSG00000028527.19	0.183472666	-1.051724741	4.080472857	-0.2577458	0.796603097	NA	Ak4
ENSMUSG00000028528.18	1.065563146	-2.340322698	2.353804758	-0.994272227	0.320090353	NA	Dnajc6
ENSMUSG00000028532.15	0	NA	NA	NA	NA	NA	Cachd1
ENSMUSG00000028533.11	0	NA	NA	NA	NA	NA	Izumo3
ENSMUSG00000028536.13	0	NA	NA	NA	NA	NA	2610528J11Rik
ENSMUSG00000028539.15	0.856015579	-0.812354306	2.892414884	-0.280856771	0.778820258	NA	Artn
ENSMUSG00000028541.15	0.499041082	2.388754298	3.918684218	0.609580708	0.542139595	NA	B4galt2
ENSMUSG00000028544.15	7.528568288	1.381889045	0.839086133	1.646897726	0.099579069	NA	Slc5a9
ENSMUSG00000028545.14	0	NA	NA	NA	NA	NA	Bend5
ENSMUSG00000028546.18	0	NA	NA	NA	NA	NA	Elavl4
ENSMUSG00000028553.13	0	NA	NA	NA	NA	NA	Angptl3
ENSMUSG00000028555.16	0.142519059	0.871828611	4.080472857	0.213658721	0.830813204	NA	Ttc39a
ENSMUSG00000028558.15	0	NA	NA	NA	NA	NA	Calr4
ENSMUSG00000028571.16	8.645326996	-0.661523114	0.858174414	-0.770849262	0.440796284	NA	Cyp2j13
ENSMUSG00000028575.12	8.377705673	-1.023627813	0.895858354	-1.14262239	0.253195405	NA	Eqtn
ENSMUSG00000028583.15	0	NA	NA	NA	NA	NA	Pdpn
ENSMUSG00000028584.4	0	NA	NA	NA	NA	NA	Lrrc38
ENSMUSG00000028589.3	0	NA	NA	NA	NA	NA	Cfap107
ENSMUSG00000028591.12	0.532500221	-2.572390928	3.828000996	-0.671993276	0.501587977	NA	Pramel13
ENSMUSG00000028593.6	0	NA	NA	NA	NA	NA	Aadacl4fm1
ENSMUSG00000028597.12	0.684587118	-1.580148583	3.037916317	-0.520142235	0.602964443	NA	Gpx7
ENSMUSG00000028600.16	6.489539234	-0.350104548	0.921304845	-0.380009451	0.7039384	NA	Podn
ENSMUSG00000028601.19	3.164649851	1.349847021	1.402122226	0.962717085	0.335689521	NA	Echdc2
ENSMUSG00000028602.13	0.359584829	-2.004168806	4.033072372	-0.496933509	0.619235941	NA	Tnfrsf8
ENSMUSG00000028610.17	0	NA	NA	NA	NA	NA	Dmrtb1
ENSMUSG00000028626.6	0	NA	NA	NA	NA	NA	Col9a2
ENSMUSG00000028631.8	0	NA	NA	NA	NA	NA	Kcnq4
ENSMUSG00000028635.8	0	NA	NA	NA	NA	NA	Edn2
ENSMUSG00000028637.17	5.437274935	-0.992404937	0.952959286	-1.041392798	0.297693284	NA	Ccdc30
ENSMUSG00000028640.12	2.401269543	-1.259566981	1.785150201	-0.705580393	0.480449121	NA	Tfap2c
ENSMUSG00000028642.8	2.586847756	-1.252128941	1.476873741	-0.847823959	0.396536018	NA	Tmem269
ENSMUSG00000028644.18	9.827022921	-0.30525377	0.771892226	-0.395461645	0.692502222	NA	Ermap
ENSMUSG00000028661.9	0.787148568	0.283984738	3.440155328	0.082549975	0.934209379	NA	Epha8
ENSMUSG00000028664.15	3.914756797	1.872896564	1.254373177	1.493093602	0.135412687	NA	Ephb2
ENSMUSG00000028681.12	0.285038117	1.61216113	4.052885979	0.397781023	0.690791607	NA	Ptch2
ENSMUSG00000028699.10	0	NA	NA	NA	NA	NA	Tspan1
ENSMUSG00000028707.16	0.681851051	-1.628256563	3.610417571	-0.450988433	0.651997886	NA	Dmbx1
ENSMUSG00000028713.18	0	NA	NA	NA	NA	NA	Cyp4b1
ENSMUSG00000028715.3	0	NA	NA	NA	NA	NA	Cyp4a14
ENSMUSG00000028716.16	0	NA	NA	NA	NA	NA	Pdzk1ip1
ENSMUSG00000028717.13	9.442050881	-1.96841938	1.015400248	-1.938564998	0.052554329	NA	Tal1
ENSMUSG00000028730.15	1.170218412	1.193799689	2.240671017	0.532786688	0.59418125	NA	Cfap57
ENSMUSG00000028738.15	0.616414111	-2.801383986	3.979959878	-0.703872419	0.481512229	NA	Tas1r2
ENSMUSG00000028747.11	0.448268593	2.250673751	4.001283287	0.562487979	0.573783591	NA	Htr6
ENSMUSG00000028749.8	0	NA	NA	NA	NA	NA	Pla2g2f
ENSMUSG00000028750.13	0	NA	NA	NA	NA	NA	Pla2g2c
ENSMUSG00000028751.14	0	NA	NA	NA	NA	NA	Pla2g2e
ENSMUSG00000028753.13	1.446463319	0.213557449	1.853321913	0.115229549	0.908263178	NA	Vwa5b1
ENSMUSG00000028755.4	0	NA	NA	NA	NA	NA	Cda
ENSMUSG00000028763.19	0	NA	NA	NA	NA	NA	Hspg2
ENSMUSG00000028773.9	0	NA	NA	NA	NA	NA	Fabp3
ENSMUSG00000028777.9	0	NA	NA	NA	NA	NA	Gnat3
ENSMUSG00000028778.16	0	NA	NA	NA	NA	NA	Hcrtr1
ENSMUSG00000028780.14	0	NA	NA	NA	NA	NA	Sema3c
ENSMUSG00000028782.15	0	NA	NA	NA	NA	NA	Adgrb2
ENSMUSG00000028784.15	0.518779608	-0.961972754	3.327348824	-0.289110882	0.772496526	NA	Spocd1
ENSMUSG00000028785.14	1.24700978	-1.4575927	2.570179347	-0.567117116	0.570634615	NA	Hpca
ENSMUSG00000028786.16	0	NA	NA	NA	NA	NA	Tmem54
ENSMUSG00000028794.14	5.728242536	-0.270419467	1.037031335	-0.260763063	0.794275231	NA	A3galt2
ENSMUSG00000028801.15	1.241348931	-0.529164407	2.597131649	-0.203749551	0.838549218	NA	Stpg1
ENSMUSG00000028804.21	0	NA	NA	NA	NA	NA	Csmd2
ENSMUSG00000028813.3	1.405800072	-1.735215665	2.252056903	-0.770502585	0.441001822	NA	CK137956
ENSMUSG00000028825.8	1.112285479	0.216446682	2.286889852	0.094646746	0.924595419	NA	Rhd
ENSMUSG00000028834.14	0	NA	NA	NA	NA	NA	Trim63
ENSMUSG00000028836.15	0	NA	NA	NA	NA	NA	Slc30a2
ENSMUSG00000028838.12	1.363945692	-1.519694705	2.451385016	-0.619933097	0.535301835	NA	Extl1
ENSMUSG00000028841.15	5.579085735	-0.36114343	0.956588252	-0.377532788	0.705777702	NA	Cnksr1
ENSMUSG00000028845.16	2.075237091	-0.833283524	1.628202946	-0.511781118	0.608804206	NA	Tekt2
ENSMUSG00000028859.15	6.943725178	-0.084946205	0.829517939	-0.102404302	0.918435769	NA	Csf3r
ENSMUSG00000028862.7	4.563373159	1.49076438	1.242973824	1.199352997	0.230390716	NA	Map3k6
ENSMUSG00000028864.8	0	NA	NA	NA	NA	NA	Hgf
ENSMUSG00000028865.15	0	NA	NA	NA	NA	NA	Cd164l2
ENSMUSG00000028871.8	0	NA	NA	NA	NA	NA	Rspo1
ENSMUSG00000028876.8	0.937453607	0.985615047	2.40390822	0.410005274	0.681802079	NA	Epha10
ENSMUSG00000028883.20	0.50776381	2.41380032	3.89646794	0.619484199	0.535597428	NA	Sema3a
ENSMUSG00000028885.9	5.693427386	-0.27169522	0.97863905	-0.277625566	0.781299805	NA	Smpdl3b
ENSMUSG00000028919.12	0	NA	NA	NA	NA	NA	Arhgef19
ENSMUSG00000028938.10	0	NA	NA	NA	NA	NA	Galntl5
ENSMUSG00000028940.3	0	NA	NA	NA	NA	NA	Hes2
ENSMUSG00000028943.19	2.231066509	-2.249912753	1.917761486	-1.173197381	0.240716662	NA	Espn
ENSMUSG00000028946.8	0.179792415	-1.051724741	4.080472857	-0.2577458	0.796603097	NA	Hes3
ENSMUSG00000028949.14	5.594654186	0.432867762	1.011131369	0.428102396	0.668576572	NA	Smarcd3
ENSMUSG00000028950.4	1.160559835	-1.448653666	2.036548536	-0.711327838	0.476881105	NA	Tas1r1
ENSMUSG00000028963.2	0	NA	NA	NA	NA	NA	Uts2
ENSMUSG00000028965.14	5.535295198	0.449157196	0.902248409	0.497819881	0.618611002	NA	Tnfrsf9
ENSMUSG00000028967.11	1.181590289	3.648106797	2.902137086	1.257041514	0.208738603	NA	Errfi1
ENSMUSG00000028972.12	0	NA	NA	NA	NA	NA	Car6
ENSMUSG00000028976.11	1.04947196	0.925285948	2.394458227	0.386428102	0.699179641	NA	Slc2a5
ENSMUSG00000028978.13	0.344010126	1.847162034	4.03119757	0.458216697	0.646796766	NA	Nos3
ENSMUSG00000028979.18	7.190223378	-0.903048249	1.470262629	-0.614208802	0.539077357	NA	Masp2
ENSMUSG00000028989.4	0	NA	NA	NA	NA	NA	Angptl7
ENSMUSG00000028996.10	0.505744783	-1.049469282	3.361754458	-0.312179041	0.75490446	NA	Rbp7
ENSMUSG00000029005.5	2.634669261	-0.262958104	1.762469713	-0.149198651	0.881396884	NA	Draxin
ENSMUSG00000029015.10	0	NA	NA	NA	NA	NA	Slc26a5
ENSMUSG00000029019.9	0	NA	NA	NA	NA	NA	Nppb
ENSMUSG00000029026.18	4.331666108	-1.545842753	1.485989542	-1.040278353	0.298210598	NA	Trp73
ENSMUSG00000029032.13	0	NA	NA	NA	NA	NA	Arhgef16
ENSMUSG00000029053.17	1.328823291	-2.995283035	2.170170222	-1.380206495	0.167523075	NA	Prkcz
ENSMUSG00000029054.9	0	NA	NA	NA	NA	NA	Gabrd
ENSMUSG00000029055.18	1.463827191	-4.043310455	2.697274587	-1.499035536	0.133864413	NA	Plch2
ENSMUSG00000029059.10	0.701459322	-2.971794941	2.924385862	-1.016211636	0.309528617	NA	Prxl2b
ENSMUSG00000029061.3	8.489355281	0.297731294	0.857235999	0.347315435	0.728354356	NA	Mmp23
ENSMUSG00000029070.10	4.182197688	0.979699742	1.436828603	0.681848719	0.495334614	NA	Mxra8
ENSMUSG00000029074.15	0	NA	NA	NA	NA	NA	Ttll10
ENSMUSG00000029086.16	0	NA	NA	NA	NA	NA	Prom1
ENSMUSG00000029088.17	0	NA	NA	NA	NA	NA	Kcnip4
ENSMUSG00000029095.18	0.334916953	-0.224295019	4.080472857	-0.054967899	0.956164038	NA	Ablim2
ENSMUSG00000029102.10	0.480106674	-0.961845833	3.408620708	-0.282180364	0.777805214	NA	Hgfac
ENSMUSG00000029108.15	2.167527943	1.702382267	1.885416223	0.902921194	0.366567722	NA	Pcdh7
ENSMUSG00000029112.6	0	NA	NA	NA	NA	NA	Nkx1-1
ENSMUSG00000029120.11	0	NA	NA	NA	NA	NA	Ppp2r2c
ENSMUSG00000029121.17	5.628472078	-2.437471223	1.376489088	-1.770788628	0.076595858	NA	Crmp1
ENSMUSG00000029122.12	0	NA	NA	NA	NA	NA	Evc
ENSMUSG00000029123.9	0	NA	NA	NA	NA	NA	Stk32b
ENSMUSG00000029126.8	0	NA	NA	NA	NA	NA	Nsg1
ENSMUSG00000029130.13	0	NA	NA	NA	NA	NA	Rnf32
ENSMUSG00000029134.15	3.130417595	-4.101967192	1.741161791	-2.355879398	0.018478916	NA	Plb1
ENSMUSG00000029135.11	5.817695065	-1.174690988	1.099257102	-1.068622605	0.285239758	NA	Fosl2
ENSMUSG00000029138.5	3.010483832	-1.410314894	1.698849834	-0.830158655	0.406449088	NA	Ccdc121
ENSMUSG00000029151.15	0	NA	NA	NA	NA	NA	Slc30a3
ENSMUSG00000029154.14	0	NA	NA	NA	NA	NA	Cwh43
ENSMUSG00000029155.17	0	NA	NA	NA	NA	NA	Spata18
ENSMUSG00000029158.10	0	NA	NA	NA	NA	NA	Yipf7
ENSMUSG00000029161.9	0.179792415	-1.051724741	4.080472857	-0.2577458	0.796603097	NA	Cgref1
ENSMUSG00000029167.14	5.393661948	-1.484569584	1.16458695	-1.274760621	0.202393983	NA	Ppargc1a
ENSMUSG00000029182.11	0	NA	NA	NA	NA	NA	Fam166c
ENSMUSG00000029184.6	5.545825929	0.030192938	1.012673563	0.029815075	0.976214536	NA	Or12d17
ENSMUSG00000029188.15	0	NA	NA	NA	NA	NA	Slc34a2
ENSMUSG00000029189.11	4.115253018	0.424322847	1.383604805	0.306679223	0.759087546	NA	Sel1l3
ENSMUSG00000029193.8	0.343088467	-0.089545613	4.080472857	-0.021944911	0.9824919	NA	Cckar
ENSMUSG00000029195.11	0	NA	NA	NA	NA	NA	Klb
ENSMUSG00000029205.13	4.282889287	0.57112169	1.112503954	0.513365987	0.607695334	NA	Chrna9
ENSMUSG00000029206.14	0.427557176	2.189638004	4.005312291	0.546683466	0.584596216	NA	Nsun7
ENSMUSG00000029211.12	0	NA	NA	NA	NA	NA	Gabra4
ENSMUSG00000029212.12	0	NA	NA	NA	NA	NA	Gabrb1
ENSMUSG00000029219.11	0.163302854	0.871828611	4.080472857	0.213658721	0.830813204	NA	Slc10a4
ENSMUSG00000029228.16	0.183472666	-1.051724741	4.080472857	-0.2577458	0.796603097	NA	Lnx1
ENSMUSG00000029231.16	0.962071657	-0.168459468	2.38044191	-0.070768149	0.943582281	NA	Pdgfra
ENSMUSG00000029235.15	0	NA	NA	NA	NA	NA	Pdcl2
ENSMUSG00000029236.5	0	NA	NA	NA	NA	NA	Nmu
ENSMUSG00000029248.15	0	NA	NA	NA	NA	NA	Thegl
ENSMUSG00000029255.9	0.179792415	-1.051724741	4.080472857	-0.2577458	0.796603097	NA	Gnrhr
ENSMUSG00000029260.16	0	NA	NA	NA	NA	NA	Ugt2b34
ENSMUSG00000029268.15	0	NA	NA	NA	NA	NA	Ugt2a2
ENSMUSG00000029269.12	0	NA	NA	NA	NA	NA	Sult1b1
ENSMUSG00000029272.9	0	NA	NA	NA	NA	NA	Sult1e1
ENSMUSG00000029273.11	0	NA	NA	NA	NA	NA	Sult1d1
ENSMUSG00000029279.16	9.493717149	-0.267537331	0.730052282	-0.366463249	0.714019431	NA	Brdt
ENSMUSG00000029280.14	0	NA	NA	NA	NA	NA	Smr3a
ENSMUSG00000029281.14	0	NA	NA	NA	NA	NA	Smr2
ENSMUSG00000029282.4	0	NA	NA	NA	NA	NA	Amtn
ENSMUSG00000029286.13	4.727860454	-0.241740205	1.244269376	-0.194282853	0.845954411	NA	Enam
ENSMUSG00000029287.15	4.482117008	0.746795047	1.124623809	0.66403987	0.506664794	NA	Tgfbr3
ENSMUSG00000029288.12	0	NA	NA	NA	NA	NA	Ambn
ENSMUSG00000029306.9	0	NA	NA	NA	NA	NA	Ibsp
ENSMUSG00000029307.8	0	NA	NA	NA	NA	NA	Dmp1
ENSMUSG00000029309.8	0	NA	NA	NA	NA	NA	Sparcl1
ENSMUSG00000029320.12	0.183472666	-1.051724741	4.080472857	-0.2577458	0.796603097	NA	1700016H13Rik
ENSMUSG00000029321.2	0	NA	NA	NA	NA	NA	Slc10a6
ENSMUSG00000029330.9	0.333912615	-1.910217583	4.041427322	-0.472659145	0.636456378	NA	Cds1
ENSMUSG00000029334.15	0	NA	NA	NA	NA	NA	Prkg2
ENSMUSG00000029335.6	7.68633729	0.255581565	0.9088797	0.281205054	0.778553128	NA	Bmp3
ENSMUSG00000029337.3	2.629323544	3.739432368	1.766843798	2.11644763	0.034306755	NA	Fgf5
ENSMUSG00000029343.18	0	NA	NA	NA	NA	NA	Crybb1
ENSMUSG00000029348.12	0.504920156	2.405293567	3.903332499	0.616215392	0.537752371	NA	Asphd2
ENSMUSG00000029352.15	5.131166305	0.165513371	1.14121097	0.145033105	0.884684734	NA	Crybb3
ENSMUSG00000029359.14	2.466818923	-1.00797609	2.59745077	-0.388063597	0.69796897	NA	Tesc
ENSMUSG00000029368.11	0	NA	NA	NA	NA	NA	Alb
ENSMUSG00000029369.18	0	NA	NA	NA	NA	NA	Afm
ENSMUSG00000029370.11	0	NA	NA	NA	NA	NA	Rassf6
ENSMUSG00000029371.8	2.353635981	-0.673892085	1.899515963	-0.354770425	0.722761587	NA	Cxcl5
ENSMUSG00000029372.8	0	NA	NA	NA	NA	NA	Ppbp
ENSMUSG00000029373.8	0	NA	NA	NA	NA	NA	Pf4
ENSMUSG00000029375.7	1.16277938	0.424594164	2.27385378	0.186728878	0.851873213	NA	Cxcl15
ENSMUSG00000029377.6	0	NA	NA	NA	NA	NA	Ereg
ENSMUSG00000029378.6	1.370835141	0.710153796	1.945053858	0.365107523	0.715031145	NA	Areg
ENSMUSG00000029379.11	0	NA	NA	NA	NA	NA	Cxcl3
ENSMUSG00000029380.12	0	NA	NA	NA	NA	NA	Cxcl1
ENSMUSG00000029410.12	2.087666381	0.523856441	1.644474244	0.318555577	0.750063544	NA	Ppef2
ENSMUSG00000029417.10	1.664014171	-0.701086697	1.590477046	-0.440802776	0.659355784	NA	Cxcl9
ENSMUSG00000029420.15	4.997676919	-0.996417474	1.022742641	-0.974260223	0.329927349	NA	Rimbp2
ENSMUSG00000029423.11	0.498593506	0.883013099	3.377944255	0.261405468	0.793779841	NA	Piwil1
ENSMUSG00000029431.6	1.715472292	-0.553751975	1.786468063	-0.309970263	0.75658357	NA	B3gnt4
ENSMUSG00000029437.13	0	NA	NA	NA	NA	NA	Il31
ENSMUSG00000029445.14	0	NA	NA	NA	NA	NA	Hpd
ENSMUSG00000029451.15	0	NA	NA	NA	NA	NA	Pramel27
ENSMUSG00000029452.19	7.028647099	-1.335398897	0.98101985	-1.361235348	0.173439327	NA	Tmem116
ENSMUSG00000029468.18	5.595835212	-1.547484878	1.512608453	-1.02305714	0.30628083	NA	P2rx7
ENSMUSG00000029477.15	0	NA	NA	NA	NA	NA	Morn3
ENSMUSG00000029484.13	0	NA	NA	NA	NA	NA	Anxa3
ENSMUSG00000029490.5	0	NA	NA	NA	NA	NA	Mfsd7a
ENSMUSG00000029491.8	0	NA	NA	NA	NA	NA	Pde6b
ENSMUSG00000029503.17	0	NA	NA	NA	NA	NA	P2rx2
ENSMUSG00000029517.14	1.272076726	1.336643723	2.211277206	0.60446683	0.545533316	NA	Ankrd7
ENSMUSG00000029522.13	0	NA	NA	NA	NA	NA	Pla2g1b
ENSMUSG00000029526.6	0.181163399	0.871828611	4.080472857	0.213658721	0.830813204	NA	1700123K08Rik
ENSMUSG00000029530.17	9.294216329	-0.699660553	1.007246714	-0.694626791	0.487289218	NA	Ccr9
ENSMUSG00000029541.13	0	NA	NA	NA	NA	NA	Cyp2w1
ENSMUSG00000029546.13	2.159164464	0.077941639	1.699255263	0.045868117	0.963415367	NA	Uncx
ENSMUSG00000029553.11	0	NA	NA	NA	NA	NA	Tfec
ENSMUSG00000029556.13	0	NA	NA	NA	NA	NA	Hnf1a
ENSMUSG00000029563.17	0.179792415	-1.051724741	4.080472857	-0.2577458	0.796603097	NA	Foxp2
ENSMUSG00000029576.18	2.731594937	-4.926727825	1.880360023	-2.620098154	0.008790446	NA	Radil
ENSMUSG00000029581.15	2.962434848	0.441922252	1.481492072	0.298295388	0.765477724	NA	Fscn1
ENSMUSG00000029586.10	0.142519059	0.871828611	4.080472857	0.213658721	0.830813204	NA	Spdye4b
ENSMUSG00000029595.10	1.257008684	1.343844954	2.289454256	0.586971743	0.557222685	NA	Lhx5
ENSMUSG00000029596.14	0	NA	NA	NA	NA	NA	Sdsl
ENSMUSG00000029597.15	0	NA	NA	NA	NA	NA	Sds
ENSMUSG00000029607.15	5.591213265	-1.083784613	1.153279943	-0.939741144	0.347350355	NA	Ankrd61
ENSMUSG00000029608.11	0.142519059	0.871828611	4.080472857	0.213658721	0.830813204	NA	Rph3a
ENSMUSG00000029618.14	0	NA	NA	NA	NA	NA	Ocm
ENSMUSG00000029620.5	0	NA	NA	NA	NA	NA	1700018F24Rik
ENSMUSG00000029630.16	0	NA	NA	NA	NA	NA	Cyp3a25
ENSMUSG00000029636.12	0	NA	NA	NA	NA	NA	Wasf3
ENSMUSG00000029644.8	0	NA	NA	NA	NA	NA	Pdx1
ENSMUSG00000029646.4	0	NA	NA	NA	NA	NA	Cdx2
ENSMUSG00000029648.14	1.190178659	-1.488699927	2.066246775	-0.720485058	0.471226397	NA	Flt1
ENSMUSG00000029651.17	0.867886662	-2.01485978	2.842746616	-0.708772202	0.47846585	NA	Mtus2
ENSMUSG00000029656.14	0	NA	NA	NA	NA	NA	C8b
ENSMUSG00000029658.18	0	NA	NA	NA	NA	NA	Wdr95
ENSMUSG00000029659.17	5.408479953	0.123147823	0.988224117	0.124615278	0.900828132	NA	Medag
ENSMUSG00000029660.11	0.575693295	2.614607886	3.709345664	0.70487038	0.480890905	NA	Tex26
ENSMUSG00000029661.17	0	NA	NA	NA	NA	NA	Col1a2
ENSMUSG00000029663.11	4.246530987	0.339835985	1.167906772	0.290978692	0.771067616	NA	Gngt1
ENSMUSG00000029664.11	0	NA	NA	NA	NA	NA	Tfpi2
ENSMUSG00000029669.15	0	NA	NA	NA	NA	NA	Tspan12
ENSMUSG00000029671.16	0	NA	NA	NA	NA	NA	Wnt16
ENSMUSG00000029675.13	0	NA	NA	NA	NA	NA	Eln
ENSMUSG00000029678.9	0	NA	NA	NA	NA	NA	Hyal5
ENSMUSG00000029679.8	0	NA	NA	NA	NA	NA	Hyal6
ENSMUSG00000029680.3	0	NA	NA	NA	NA	NA	Hyal4
ENSMUSG00000029682.6	0	NA	NA	NA	NA	NA	Spam1
ENSMUSG00000029683.8	0	NA	NA	NA	NA	NA	Lmod2
ENSMUSG00000029685.16	0.183472666	-1.051724741	4.080472857	-0.2577458	0.796603097	NA	Asb15
ENSMUSG00000029695.14	0	NA	NA	NA	NA	NA	Aass
ENSMUSG00000029697.7	0	NA	NA	NA	NA	NA	Fezf1
ENSMUSG00000029700.12	0	NA	NA	NA	NA	NA	Slc13a1
ENSMUSG00000029706.16	0	NA	NA	NA	NA	NA	Pax4
ENSMUSG00000029707.7	0.942422379	-0.930407832	3.262169817	-0.285211342	0.775482231	NA	Fscn3
ENSMUSG00000029711.14	0	NA	NA	NA	NA	NA	Epo
ENSMUSG00000029712.15	0	NA	NA	NA	NA	NA	Actl6b
ENSMUSG00000029716.14	1.965013752	2.278550921	1.897258437	1.20097024	0.229762746	NA	Tfr2
ENSMUSG00000029718.15	0.667881439	-2.908816551	3.495077896	-0.832260864	0.405261716	NA	Pcolce
ENSMUSG00000029727.8	0	NA	NA	NA	NA	NA	Cyp3a13
ENSMUSG00000029736.16	0	NA	NA	NA	NA	NA	Nobox
ENSMUSG00000029754.14	4.198034977	-0.644494587	1.08296307	-0.595121481	0.551762271	NA	Dlx6
ENSMUSG00000029755.11	2.738323652	1.122385969	1.783652274	0.629262769	0.529177041	NA	Dlx5
ENSMUSG00000029757.17	0	NA	NA	NA	NA	NA	Dync1i1
ENSMUSG00000029761.17	0	NA	NA	NA	NA	NA	Cald1
ENSMUSG00000029762.7	0	NA	NA	NA	NA	NA	Akr1b8
ENSMUSG00000029765.13	0.872726369	-2.060448168	2.844990664	-0.724237234	0.468920103	NA	Plxna4
ENSMUSG00000029766.8	0	NA	NA	NA	NA	NA	1700012A03Rik
ENSMUSG00000029778.13	0.671400942	-2.916819497	2.956176226	-0.986686609	0.323796297	NA	Adcyap1r1
ENSMUSG00000029781.8	0.179792415	-1.051724741	4.080472857	-0.2577458	0.796603097	NA	Fkbp9
ENSMUSG00000029784.14	0.883236984	-0.654839026	2.872852564	-0.227940353	0.819692612	NA	Ssmem1
ENSMUSG00000029788.14	0	NA	NA	NA	NA	NA	Cpa5
ENSMUSG00000029797.14	0	NA	NA	NA	NA	NA	Sspo
ENSMUSG00000029811.15	0	NA	NA	NA	NA	NA	Aoc1
ENSMUSG00000029813.9	0	NA	NA	NA	NA	NA	Aoc1l2
ENSMUSG00000029814.11	2.63768813	-0.062024946	1.481279379	-0.041872551	0.966600299	NA	Igf2bp3
ENSMUSG00000029819.7	0	NA	NA	NA	NA	NA	Npy
ENSMUSG00000029821.16	1.576665043	-0.270652768	1.796971451	-0.150616065	0.880278588	NA	Gsdme
ENSMUSG00000029822.16	0	NA	NA	NA	NA	NA	Osbpl3
ENSMUSG00000029828.5	4.191988213	0.179070274	1.273359274	0.140628241	0.888163637	NA	4921507P07Rik
ENSMUSG00000029829.5	0	NA	NA	NA	NA	NA	Tmem213
ENSMUSG00000029831.8	0	NA	NA	NA	NA	NA	Npvf
ENSMUSG00000029832.17	0	NA	NA	NA	NA	NA	Nfe2l3
ENSMUSG00000029838.12	0	NA	NA	NA	NA	NA	Ptn
ENSMUSG00000029843.5	0	NA	NA	NA	NA	NA	Slc13a4
ENSMUSG00000029844.10	0	NA	NA	NA	NA	NA	Hoxa1
ENSMUSG00000029847.14	3.817581688	-0.396888942	1.189733986	-0.333594692	0.738685424	NA	Slc23a4
ENSMUSG00000029848.12	0	NA	NA	NA	NA	NA	Stra8
ENSMUSG00000029851.6	0	NA	NA	NA	NA	NA	Tcaf2
ENSMUSG00000029859.7	0.326605709	1.781946378	4.036940106	0.44141016	0.658916088	NA	Epha1
ENSMUSG00000029861.18	0.829910207	3.125713051	3.309305446	0.944522379	0.344902772	NA	Fam131b
ENSMUSG00000029864.8	4.406632794	0.249095426	1.035328954	0.240595441	0.809868684	NA	Gstk1
ENSMUSG00000029865.5	0	NA	NA	NA	NA	NA	Sval1
ENSMUSG00000029866.14	0	NA	NA	NA	NA	NA	Kel
ENSMUSG00000029867.6	0	NA	NA	NA	NA	NA	Llcfc1
ENSMUSG00000029868.15	0	NA	NA	NA	NA	NA	Trpv6
ENSMUSG00000029882.6	0	NA	NA	NA	NA	NA	Prss3b
ENSMUSG00000029883.13	0	NA	NA	NA	NA	NA	Prss59
ENSMUSG00000029885.4	0.154103528	-1.051724741	4.080472857	-0.2577458	0.796603097	NA	Moxd2
ENSMUSG00000029909.7	0	NA	NA	NA	NA	NA	Prss37
ENSMUSG00000029913.15	0	NA	NA	NA	NA	NA	Prdm5
ENSMUSG00000029915.15	0	NA	NA	NA	NA	NA	Clec5a
ENSMUSG00000029917.16	0	NA	NA	NA	NA	NA	Qrfprl
ENSMUSG00000029925.14	0	NA	NA	NA	NA	NA	Tbxas1
ENSMUSG00000029999.15	9.695386681	-0.545218643	0.884287697	-0.616562512	0.537523328	NA	Tgfa
ENSMUSG00000030000.11	0	NA	NA	NA	NA	NA	Add2
ENSMUSG00000030001.5	0	NA	NA	NA	NA	NA	Figla
ENSMUSG00000030004.7	0	NA	NA	NA	NA	NA	Nat8
ENSMUSG00000030017.3	0	NA	NA	NA	NA	NA	Reg3g
ENSMUSG00000030020.14	0	NA	NA	NA	NA	NA	Prickle2
ENSMUSG00000030022.15	0.36326519	-2.016990103	4.031972908	-0.500248923	0.616899814	NA	Adamts9
ENSMUSG00000030029.15	3.708362919	-1.797924445	1.333566488	-1.348207578	0.177591628	NA	Lrig1
ENSMUSG00000030030.6	0.343085115	-0.089347963	4.080472857	-0.021896473	0.982530538	NA	1700003E16Rik
ENSMUSG00000030046.7	0	NA	NA	NA	NA	NA	Bmp10
ENSMUSG00000030048.6	0	NA	NA	NA	NA	NA	Gkn3
ENSMUSG00000030049.6	0	NA	NA	NA	NA	NA	Gkn2
ENSMUSG00000030050.5	0	NA	NA	NA	NA	NA	Gkn1
ENSMUSG00000030054.5	0	NA	NA	NA	NA	NA	Gp9
ENSMUSG00000030064.17	1.13883842	1.1165744	2.286885422	0.488251134	0.62537197	NA	Frmd4b
ENSMUSG00000030069.16	0	NA	NA	NA	NA	NA	Prok2
ENSMUSG00000030075.11	1.109651077	1.198737287	2.085510095	0.574793327	0.56543108	NA	Cntn3
ENSMUSG00000030077.12	0.50945639	-1.067489137	3.968212204	-0.269010094	0.787921915	NA	Chl1
ENSMUSG00000030087.12	0	NA	NA	NA	NA	NA	Klf15
ENSMUSG00000030088.16	0	NA	NA	NA	NA	NA	Aldh1l1
ENSMUSG00000030092.15	0	NA	NA	NA	NA	NA	Cntn6
ENSMUSG00000030093.8	0	NA	NA	NA	NA	NA	Wnt7a
ENSMUSG00000030098.16	0	NA	NA	NA	NA	NA	Grip2
ENSMUSG00000030108.15	8.802097578	-1.17984188	0.829259102	-1.422766271	0.154803922	NA	Slc6a13
ENSMUSG00000030109.16	0	NA	NA	NA	NA	NA	Slc6a12
ENSMUSG00000030110.14	0.619008635	-0.195230263	3.154696561	-0.061885592	0.950653942	NA	Ret
ENSMUSG00000030111.10	0	NA	NA	NA	NA	NA	A2m
ENSMUSG00000030114.9	0	NA	NA	NA	NA	NA	Klrg1
ENSMUSG00000030116.15	6.256479476	-0.127569483	0.931333472	-0.136975087	0.891050487	NA	Mfap5
ENSMUSG00000030124.3	1.232592132	-1.387263041	2.308583558	-0.600915239	0.547896443	NA	Lag3
ENSMUSG00000030125.12	0.821700065	-3.209711336	3.249426024	-0.987777937	0.323261415	NA	Lrrc23
ENSMUSG00000030131.9	0	NA	NA	NA	NA	NA	Mug2
ENSMUSG00000030134.12	2.378634658	-0.429854256	1.443155483	-0.297857203	0.765812153	NA	Rasgef1a
ENSMUSG00000030142.11	0	NA	NA	NA	NA	NA	Clec4e
ENSMUSG00000030143.8	0	NA	NA	NA	NA	NA	Gm8882
ENSMUSG00000030144.5	0	NA	NA	NA	NA	NA	Clec4d
ENSMUSG00000030147.13	0	NA	NA	NA	NA	NA	Clec4b1
ENSMUSG00000030148.16	2.091968401	-0.63363166	1.739826276	-0.364192488	0.715714276	NA	Clec4a2
ENSMUSG00000030149.16	0	NA	NA	NA	NA	NA	Klrk1
ENSMUSG00000030154.11	9.73994371	-1.773073288	0.927628992	-1.911403485	0.055952749	NA	Klrb1f
ENSMUSG00000030155.8	1.72844252	0.111233055	2.344868237	0.047436804	0.962165097	NA	Clec2e
ENSMUSG00000030158.13	0	NA	NA	NA	NA	NA	Clec12b
ENSMUSG00000030159.16	0	NA	NA	NA	NA	NA	Clec1b
ENSMUSG00000030160.8	0	NA	NA	NA	NA	NA	Tmem52b
ENSMUSG00000030162.15	1.555801831	0.911368828	1.846854975	0.493470706	0.621680034	NA	Olr1
ENSMUSG00000030165.17	0.163302854	0.871828611	4.080472857	0.213658721	0.830813204	NA	Klrd1
ENSMUSG00000030167.16	0	NA	NA	NA	NA	NA	Klrc1
ENSMUSG00000030173.16	0	NA	NA	NA	NA	NA	Klra5
ENSMUSG00000030187.16	1.285469947	-0.738832373	2.002084125	-0.369031633	0.712104147	NA	Klra2
ENSMUSG00000030194.3	0	NA	NA	NA	NA	NA	Tas2r116
ENSMUSG00000030196.4	0	NA	NA	NA	NA	NA	Tas2r103
ENSMUSG00000030200.14	0.757965141	-1.839704749	3.483321063	-0.528146765	0.597397475	NA	Bcl2l14
ENSMUSG00000030205.16	0	NA	NA	NA	NA	NA	Gprc5d
ENSMUSG00000030206.14	0	NA	NA	NA	NA	NA	Gsg1
ENSMUSG00000030209.15	0.32368382	1.768330383	4.03815343	0.437905695	0.661454647	NA	Grin2b
ENSMUSG00000030214.8	0	NA	NA	NA	NA	NA	Plbd1
ENSMUSG00000030218.3	0	NA	NA	NA	NA	NA	Mgp
ENSMUSG00000030222.14	10.22916097	-0.810868551	0.787471509	-1.029711605	0.303145406	NA	Rerg
ENSMUSG00000030223.15	0	NA	NA	NA	NA	NA	Ptpro
ENSMUSG00000030226.13	0	NA	NA	NA	NA	NA	Lmo3
ENSMUSG00000030228.20	0	NA	NA	NA	NA	NA	Pik3c2g
ENSMUSG00000030230.16	0	NA	NA	NA	NA	NA	Plcz1
ENSMUSG00000030235.18	0.898962073	-3.3304824	3.911301742	-0.851502292	0.39449039	NA	Slco1c1
ENSMUSG00000030237.15	2.839051809	0.032237746	1.322651471	0.024373576	0.980554625	NA	Slco1a4
ENSMUSG00000030244.8	3.492821973	1.380321049	1.359559619	1.015270702	0.309976806	NA	Gys2
ENSMUSG00000030247.10	0	NA	NA	NA	NA	NA	Kcnj8
ENSMUSG00000030259.13	2.68286302	-0.540303313	1.507199243	-0.358481678	0.719982877	NA	Rassf8
ENSMUSG00000030270.12	0.94975993	-3.42278091	3.158474558	-1.083681647	0.278505976	NA	Cpne9
ENSMUSG00000030272.16	0	NA	NA	NA	NA	NA	Camk1
ENSMUSG00000030278.12	0	NA	NA	NA	NA	NA	Cidec
ENSMUSG00000030281.17	0	NA	NA	NA	NA	NA	Il17rc
ENSMUSG00000030292.11	0	NA	NA	NA	NA	NA	Smco2
ENSMUSG00000030302.18	1.1343391	2.499440865	2.258181182	1.106838054	0.268363952	NA	Atp2b2
ENSMUSG00000030303.16	2.184301949	-1.625989669	2.159215673	-0.753046437	0.45142201	NA	Far2
ENSMUSG00000030307.9	0	NA	NA	NA	NA	NA	Slc6a11
ENSMUSG00000030310.12	0	NA	NA	NA	NA	NA	Slc6a1
ENSMUSG00000030317.9	0.296616404	-0.089427209	4.080472857	-0.021915894	0.982515047	NA	Timp4
ENSMUSG00000030321.16	2.499266191	1.039385805	1.575235478	0.659828844	0.509363671	NA	Efcab12
ENSMUSG00000030324.9	1.790227735	2.188508229	1.935093211	1.130957526	0.258072969	NA	Rho
ENSMUSG00000030325.17	4.294361347	0.514434043	1.376717281	0.373667165	0.708651957	NA	Klrb1c
ENSMUSG00000030336.15	0.909191516	-0.616164126	2.817607166	-0.218683475	0.826896622	NA	Cd27
ENSMUSG00000030339.8	0.360956806	-0.089303829	4.080472857	-0.021885657	0.982539166	NA	Ltbr
ENSMUSG00000030340.17	0	NA	NA	NA	NA	NA	Scnn1a
ENSMUSG00000030342.9	4.02743168	-0.511516486	1.408630026	-0.363130472	0.716507423	NA	Cd9
ENSMUSG00000030344.12	1.364967677	1.545016659	1.96228603	0.78735548	0.431073801	NA	Akap3
ENSMUSG00000030345.17	0.154103528	-1.051724741	4.080472857	-0.2577458	0.796603097	NA	Dyrk4
ENSMUSG00000030350.9	0	NA	NA	NA	NA	NA	Prmt8
ENSMUSG00000030351.6	0	NA	NA	NA	NA	NA	Tspan11
ENSMUSG00000030352.16	0.432572111	2.198427339	4.00650323	0.54871473	0.583201236	NA	Tspan9
ENSMUSG00000030353.16	0	NA	NA	NA	NA	NA	Tead4
ENSMUSG00000030359.15	0	NA	NA	NA	NA	NA	Pzp
ENSMUSG00000030361.18	0.163302854	0.871828611	4.080472857	0.213658721	0.830813204	NA	Klrb1a
ENSMUSG00000030364.7	0.154103528	-1.051724741	4.080472857	-0.2577458	0.796603097	NA	Clec2h
ENSMUSG00000030366.11	0	NA	NA	NA	NA	NA	Ceacam12
ENSMUSG00000030368.11	0	NA	NA	NA	NA	NA	Ceacam11
ENSMUSG00000030373.7	0	NA	NA	NA	NA	NA	Psg28
ENSMUSG00000030376.9	3.202046678	0.797277997	1.460438324	0.545916924	0.585123045	NA	Slc8a2
ENSMUSG00000030378.16	0	NA	NA	NA	NA	NA	Sult2a8
ENSMUSG00000030382.16	2.034781295	0.061223044	1.504347356	0.040697412	0.967537125	NA	Slc27a5
ENSMUSG00000030385.5	0	NA	NA	NA	NA	NA	2900092C05Rik
ENSMUSG00000030399.3	1.84971397	1.82975064	1.791841535	1.021156505	0.307180296	NA	Ckm
ENSMUSG00000030401.17	2.102122964	-2.596460672	1.894766331	-1.370332917	0.170583002	NA	Rtn2
ENSMUSG00000030402.6	0	NA	NA	NA	NA	NA	Ppm1n
ENSMUSG00000030406.8	1.010791773	-2.288478589	2.674467045	-0.855676496	0.392176745	NA	Gipr
ENSMUSG00000030409.17	0.305829059	1.698932243	4.044512115	0.420058636	0.674442619	NA	Dmpk
ENSMUSG00000030411.17	1.480309385	0.888845439	2.159895799	0.411522371	0.680689541	NA	Nova2
ENSMUSG00000030413.8	0	NA	NA	NA	NA	NA	Pglyrp1
ENSMUSG00000030427.18	0	NA	NA	NA	NA	NA	Lilra6
ENSMUSG00000030428.17	3.644758204	-0.068875159	1.101722828	-0.062515868	0.950152026	NA	Ttyh1
ENSMUSG00000030433.16	0	NA	NA	NA	NA	NA	Sbk2
ENSMUSG00000030443.17	2.278978602	0.321594711	1.456269957	0.220834544	0.825221266	NA	Zfp583
ENSMUSG00000030450.12	0	NA	NA	NA	NA	NA	Oca2
ENSMUSG00000030463.6	0.154103528	-1.051724741	4.080472857	-0.2577458	0.796603097	NA	4933421I07Rik
ENSMUSG00000030468.13	0	NA	NA	NA	NA	NA	Siglecg
ENSMUSG00000030472.10	2.439999431	-0.008929354	1.631091347	-0.005474466	0.99563203	NA	Ceacam18
ENSMUSG00000030474.10	0.570076234	2.60060998	3.981126061	0.653234773	0.513604936	NA	Siglece
ENSMUSG00000030483.15	0	NA	NA	NA	NA	NA	Cyp2b10
ENSMUSG00000030484.6	0	NA	NA	NA	NA	NA	Lypd5
ENSMUSG00000030486.10	2.31254726	0.947267201	1.552812556	0.610033192	0.54183982	NA	Zfp108
ENSMUSG00000030491.17	2.676604992	1.304858121	1.588045457	0.821675548	0.41126158	NA	Tdrd12
ENSMUSG00000030492.17	5.732938637	-0.806100332	0.982997448	-0.820043158	0.412191504	NA	Slc7a9
ENSMUSG00000030495.13	0	NA	NA	NA	NA	NA	Slc7a10
ENSMUSG00000030500.7	0	NA	NA	NA	NA	NA	Slc17a6
ENSMUSG00000030507.7	2.852537228	-0.65241594	1.567863943	-0.416117701	0.677323878	NA	Dbx1
ENSMUSG00000030510.12	2.988761896	-0.499232051	1.41377903	-0.353118868	0.723999328	NA	Cers3
ENSMUSG00000030513.15	0	NA	NA	NA	NA	NA	Pcsk6
ENSMUSG00000030516.15	1.618131731	-4.179058792	3.26954517	-1.278177415	0.201186878	NA	Tjp1
ENSMUSG00000030518.18	0	NA	NA	NA	NA	NA	Entrep2
ENSMUSG00000030519.15	0	NA	NA	NA	NA	NA	Apba2
ENSMUSG00000030525.9	0	NA	NA	NA	NA	NA	Chrna7
ENSMUSG00000030543.11	0.48010796	-0.961723232	3.408618155	-0.282144608	0.77783263	NA	Mesp2
ENSMUSG00000030544.6	0	NA	NA	NA	NA	NA	Mesp1
ENSMUSG00000030545.10	0.506479411	0.821112906	3.969996163	0.206829647	0.836142902	NA	Pex11a
ENSMUSG00000030546.15	9.966607647	-0.635235871	0.742546667	-0.855482759	0.392283945	NA	Plin1
ENSMUSG00000030549.7	4.196311272	0.988250817	1.173981939	0.841793885	0.399903336	NA	Rhcg
ENSMUSG00000030551.15	1.25211139	-0.480795935	2.210295597	-0.217525627	0.827798738	NA	Nr2f2
ENSMUSG00000030553.4	0	NA	NA	NA	NA	NA	Pgpep1l
ENSMUSG00000030554.17	0	NA	NA	NA	NA	NA	Synm
ENSMUSG00000030559.9	0	NA	NA	NA	NA	NA	Rab38
ENSMUSG00000030562.18	0	NA	NA	NA	NA	NA	Nox4
ENSMUSG00000030579.11	0.142519059	0.871828611	4.080472857	0.213658721	0.830813204	NA	Tyrobp
ENSMUSG00000030589.16	2.090208553	2.103745143	1.745844478	1.205001458	0.228202739	NA	Rasgrp4
ENSMUSG00000030606.9	0.333980776	-1.910425674	4.041421265	-0.472711343	0.636419133	NA	Hapln3
ENSMUSG00000030607.8	0	NA	NA	NA	NA	NA	Acan
ENSMUSG00000030617.14	0	NA	NA	NA	NA	NA	Ccdc83
ENSMUSG00000030630.17	6.82443368	-0.935719909	1.063602902	-0.879764344	0.378986984	NA	Fah
ENSMUSG00000030638.14	0	NA	NA	NA	NA	NA	Sh3gl3
ENSMUSG00000030666.12	0	NA	NA	NA	NA	NA	Calcb
ENSMUSG00000030669.14	0	NA	NA	NA	NA	NA	Calca
ENSMUSG00000030670.17	0	NA	NA	NA	NA	NA	Cyp2r1
ENSMUSG00000030693.11	0	NA	NA	NA	NA	NA	Klk10
ENSMUSG00000030701.18	0.308207055	-1.811393168	4.050794948	-0.4471698	0.654752464	NA	Plekhb1
ENSMUSG00000030708.15	1.261356145	1.572449082	2.179565911	0.721450576	0.470632339	NA	Dnajb13
ENSMUSG00000030711.17	3.441245991	0.505533765	1.530586726	0.330287566	0.741182687	NA	Sult1a1
ENSMUSG00000030713.7	0	NA	NA	NA	NA	NA	Klk7
ENSMUSG00000030730.13	9.043016929	-0.319507382	0.898058464	-0.355775704	0.722008546	NA	Atp2a1
ENSMUSG00000030731.14	1.577212699	0.62131028	2.039072482	0.3047024	0.760592821	NA	Syt3
ENSMUSG00000030732.14	0	NA	NA	NA	NA	NA	Chrdl2
ENSMUSG00000030737.18	0	NA	NA	NA	NA	NA	Slco2b1
ENSMUSG00000030739.19	3.967575418	0.043132347	1.372930515	0.031416264	0.974937571	NA	Myh14
ENSMUSG00000030757.14	7.77884504	-0.523919655	0.799070536	-0.655661336	0.512042051	NA	Zkscan2
ENSMUSG00000030762.12	0	NA	NA	NA	NA	NA	Aqp8
ENSMUSG00000030769.16	2.416752891	0.865388147	1.509653288	0.573236354	0.566484673	NA	Slc5a11
ENSMUSG00000030770.16	0.344468239	1.848529433	4.031165377	0.458559563	0.646550481	NA	Parva
ENSMUSG00000030774.14	1.240166462	1.203092228	3.053383403	0.394019378	0.693566733	NA	Pak1
ENSMUSG00000030781.14	0	NA	NA	NA	NA	NA	Slc5a2
ENSMUSG00000030787.5	0	NA	NA	NA	NA	NA	Lyve1
ENSMUSG00000030789.10	0.179792415	-1.051724741	4.080472857	-0.2577458	0.796603097	NA	Itgax
ENSMUSG00000030790.16	0	NA	NA	NA	NA	NA	Adm
ENSMUSG00000030792.9	0.686360137	2.846380332	3.518062949	0.80907601	0.418471427	NA	Dkkl1
ENSMUSG00000030796.18	0.518806544	-0.961171524	3.327292661	-0.288874957	0.772677069	NA	Tead2
ENSMUSG00000030800.11	0	NA	NA	NA	NA	NA	Prss8
ENSMUSG00000030804.9	2.181533676	1.57398357	2.67201931	0.58906145	0.555820052	NA	Gm21974
ENSMUSG00000030806.7	4.702280053	-0.59311814	1.0630935	-0.557917192	0.576900931	NA	Stx1b
ENSMUSG00000030825.20	0	NA	NA	NA	NA	NA	Hsd17b14
ENSMUSG00000030827.6	0	NA	NA	NA	NA	NA	Fgf21
ENSMUSG00000030834.8	0	NA	NA	NA	NA	NA	Abcc6
ENSMUSG00000030838.21	0	NA	NA	NA	NA	NA	Ush1c
ENSMUSG00000030847.9	0.543490196	2.504083469	3.986216976	0.628185441	0.529882467	NA	Bag3
ENSMUSG00000030849.19	0.183472666	-1.051724741	4.080472857	-0.2577458	0.796603097	NA	Fgfr2
ENSMUSG00000030851.16	0	NA	NA	NA	NA	NA	Ldhc
ENSMUSG00000030852.19	0	NA	NA	NA	NA	NA	Tacc2
ENSMUSG00000030854.18	1.469997878	-1.981732947	2.084080977	-0.950890569	0.34165993	NA	Ptpn5
ENSMUSG00000030858.11	0.412663137	-2.059912815	4.025180403	-0.511756644	0.608821337	NA	Fam24b
ENSMUSG00000030859.9	0	NA	NA	NA	NA	NA	Fam24a
ENSMUSG00000030862.14	0	NA	NA	NA	NA	NA	Cpxm2
ENSMUSG00000030865.5	0	NA	NA	NA	NA	NA	Chp2
ENSMUSG00000030866.9	0	NA	NA	NA	NA	NA	Ern2
ENSMUSG00000030873.10	0	NA	NA	NA	NA	NA	Scnn1b
ENSMUSG00000030877.12	0	NA	NA	NA	NA	NA	Mfsd13b
ENSMUSG00000030887.5	3.911949459	-0.83786694	1.082185009	-0.774236321	0.438791053	NA	Pdzd9
ENSMUSG00000030889.15	1.29819033	-0.816332691	2.154676447	-0.378865556	0.704787703	NA	Vwa3a
ENSMUSG00000030895.10	2.187418713	1.243335745	1.884999009	0.659594907	0.509513824	NA	Hpx
ENSMUSG00000030897.6	0.448293428	2.250748053	4.001277803	0.56250732	0.573770418	NA	Cnga4
ENSMUSG00000030898.16	0	NA	NA	NA	NA	NA	Cckbr
ENSMUSG00000030905.6	0	NA	NA	NA	NA	NA	Crym
ENSMUSG00000030909.7	4.615111697	0.080844903	1.081658741	0.074741598	0.94042031	NA	Anks4b
ENSMUSG00000030911.8	0	NA	NA	NA	NA	NA	Zp2
ENSMUSG00000030935.16	6.543462104	-0.717908314	0.91153518	-0.787581576	0.430941495	NA	Acsm3
ENSMUSG00000030945.18	2.310200413	0.014015957	1.617965233	0.008662706	0.993088247	NA	Acsm2
ENSMUSG00000030968.4	2.762743401	-1.666609617	1.364448828	-1.221452636	0.221914688	NA	Pdilt
ENSMUSG00000030972.7	0	NA	NA	NA	NA	NA	Acsm5
ENSMUSG00000030976.4	0	NA	NA	NA	NA	NA	Tex36
ENSMUSG00000030981.10	0.163302854	0.871828611	4.080472857	0.213658721	0.830813204	NA	Mmp21
ENSMUSG00000030994.17	0.179792415	-1.051724741	4.080472857	-0.2577458	0.796603097	NA	D7Ertd443e
ENSMUSG00000030996.9	0	NA	NA	NA	NA	NA	Art1
ENSMUSG00000031022.16	0.183472666	-1.051724741	4.080472857	-0.2577458	0.796603097	NA	BC051019
ENSMUSG00000031027.16	0	NA	NA	NA	NA	NA	Stk33
ENSMUSG00000031028.15	0.833803973	0.712030949	2.874747068	0.247684729	0.804378348	NA	Tub
ENSMUSG00000031070.16	0	NA	NA	NA	NA	NA	Mrgprf
ENSMUSG00000031073.7	0	NA	NA	NA	NA	NA	Fgf15
ENSMUSG00000031074.15	0	NA	NA	NA	NA	NA	Fgf3
ENSMUSG00000031075.20	0	NA	NA	NA	NA	NA	Ano1
ENSMUSG00000031085.17	0	NA	NA	NA	NA	NA	Acte1
ENSMUSG00000031089.8	0	NA	NA	NA	NA	NA	Slc6a14
ENSMUSG00000031097.16	3.288900255	0.674167492	1.398476297	0.482072877	0.629754176	NA	Tnni2
ENSMUSG00000031098.19	0	NA	NA	NA	NA	NA	Syt8
ENSMUSG00000031099.17	0	NA	NA	NA	NA	NA	Smarca1
ENSMUSG00000031104.3	6.455363278	0.477381171	0.944669131	0.505342194	0.613318512	NA	Rab33a
ENSMUSG00000031111.17	0	NA	NA	NA	NA	NA	Igsf1
ENSMUSG00000031118.9	0	NA	NA	NA	NA	NA	Magea14
ENSMUSG00000031119.5	0	NA	NA	NA	NA	NA	Gpc4
ENSMUSG00000031125.3	0	NA	NA	NA	NA	NA	3830403N18Rik
ENSMUSG00000031130.4	0	NA	NA	NA	NA	NA	Brs3
ENSMUSG00000031131.12	0	NA	NA	NA	NA	NA	Vgll1
ENSMUSG00000031132.2	0	NA	NA	NA	NA	NA	Cd40lg
ENSMUSG00000031139.17	0.163302854	0.871828611	4.080472857	0.213658721	0.830813204	NA	Mcf2
ENSMUSG00000031142.18	1.28680663	-0.128144679	2.12055677	-0.060429733	0.951813379	NA	Cacna1f
ENSMUSG00000031145.16	7.143949048	-0.323237041	0.870536088	-0.371308031	0.710408117	NA	Prickle3
ENSMUSG00000031147.9	0	NA	NA	NA	NA	NA	Magix
ENSMUSG00000031160.5	0	NA	NA	NA	NA	NA	Eras
ENSMUSG00000031162.15	1.750578825	-0.746711056	2.107727963	-0.354272975	0.723134319	NA	Gata1
ENSMUSG00000031163.3	0	NA	NA	NA	NA	NA	Glod5
ENSMUSG00000031169.14	0	NA	NA	NA	NA	NA	Porcn
ENSMUSG00000031170.15	1.052787522	0.973000528	2.392672065	0.40665854	0.684258795	NA	Slc38a5
ENSMUSG00000031173.14	0	NA	NA	NA	NA	NA	Otc
ENSMUSG00000031179.15	0	NA	NA	NA	NA	NA	Magea9
ENSMUSG00000031181.3	0	NA	NA	NA	NA	NA	Ctag2
ENSMUSG00000031182.3	0	NA	NA	NA	NA	NA	4930447F04Rik
ENSMUSG00000031189.13	0	NA	NA	NA	NA	NA	Aff2
ENSMUSG00000031204.4	0.816514272	3.104678778	3.959352275	0.784138052	0.43295911	NA	Asb12
ENSMUSG00000031209.15	0	NA	NA	NA	NA	NA	Heph
ENSMUSG00000031210.11	0.163302854	0.871828611	4.080472857	0.213658721	0.830813204	NA	Gpr165
ENSMUSG00000031212.4	0	NA	NA	NA	NA	NA	Pgr15l
ENSMUSG00000031224.7	0.686948868	-0.14777036	2.698675299	-0.054756628	0.956332354	NA	Magee2
ENSMUSG00000031230.4	0	NA	NA	NA	NA	NA	Fgf16
ENSMUSG00000031233.7	3.780816275	-2.233481358	1.353607546	-1.650021355	0.098938568	NA	Pgk2
ENSMUSG00000031241.18	0.296611139	-0.088981311	4.080472857	-0.021806618	0.982602215	NA	Tbx22
ENSMUSG00000031250.9	0	NA	NA	NA	NA	NA	Tnmd
ENSMUSG00000031253.16	0	NA	NA	NA	NA	NA	Srpx2
ENSMUSG00000031255.15	2.326380961	-0.541324069	1.424336933	-0.380053382	0.703905789	NA	Sytl4
ENSMUSG00000031257.15	0.142519059	0.871828611	4.080472857	0.213658721	0.830813204	NA	Nox1
ENSMUSG00000031271.15	0	NA	NA	NA	NA	NA	Serpina7
ENSMUSG00000031273.17	0	NA	NA	NA	NA	NA	Col4a6
ENSMUSG00000031274.17	0	NA	NA	NA	NA	NA	Col4a5
ENSMUSG00000031283.17	1.499937643	-0.778172017	2.123234051	-0.366503173	0.713989645	NA	Chrdl1
ENSMUSG00000031284.17	0	NA	NA	NA	NA	NA	Pak3
ENSMUSG00000031285.15	3.474896829	-0.245030409	1.359318923	-0.180259691	0.856948699	NA	Dcx
ENSMUSG00000031286.7	0	NA	NA	NA	NA	NA	Glt28d2
ENSMUSG00000031289.11	0	NA	NA	NA	NA	NA	Il13ra2
ENSMUSG00000031290.15	0	NA	NA	NA	NA	NA	Lrch2
ENSMUSG00000031293.14	0.317412227	-0.089339563	4.080472857	-0.021894414	0.982532181	NA	Rs1
ENSMUSG00000031298.16	0.179792415	-1.051724741	4.080472857	-0.2577458	0.796603097	NA	Adgrg2
ENSMUSG00000031323.9	0	NA	NA	NA	NA	NA	Dmrtc1a
ENSMUSG00000031326.3	0	NA	NA	NA	NA	NA	Cdx4
ENSMUSG00000031329.5	1.000958356	2.145407452	3.228900221	0.664439067	0.506409335	NA	Tsx
ENSMUSG00000031330.9	0	NA	NA	NA	NA	NA	Zcchc13
ENSMUSG00000031343.14	0	NA	NA	NA	NA	NA	Gabra3
ENSMUSG00000031344.12	0	NA	NA	NA	NA	NA	Gabrq
ENSMUSG00000031351.16	0	NA	NA	NA	NA	NA	Zfp185
ENSMUSG00000031354.17	0	NA	NA	NA	NA	NA	Amelx
ENSMUSG00000031364.3	0.869005717	-2.053639794	2.808071356	-0.731334619	0.46457479	NA	Grpr
ENSMUSG00000031372.8	0.308207055	-1.811393168	4.050794948	-0.4471698	0.654752464	NA	Trex2
ENSMUSG00000031374.14	6.083567295	-0.409194801	0.873376623	-0.468520441	0.639412456	NA	Zfp92
ENSMUSG00000031375.18	3.832327427	-0.516115663	1.171204755	-0.440670738	0.659451384	NA	Bgn
ENSMUSG00000031376.16	0.65989691	-1.572978402	2.689985616	-0.584753462	0.5587135	NA	Atp2b3
ENSMUSG00000031377.12	0	NA	NA	NA	NA	NA	Bmx
ENSMUSG00000031379.14	0	NA	NA	NA	NA	NA	Pir
ENSMUSG00000031380.11	0.359584829	-2.004168806	4.033072372	-0.496933509	0.619235941	NA	Vegfd
ENSMUSG00000031382.15	0.464869402	0.651045594	4.052853606	0.160638813	0.872377883	NA	Asb11
ENSMUSG00000031383.9	1.081922715	-0.416281481	2.660359597	-0.156475644	0.875658116	NA	Dusp9
ENSMUSG00000031384.3	0	NA	NA	NA	NA	NA	Asb9
ENSMUSG00000031390.9	2.543203546	-0.107575369	1.363725726	-0.078883435	0.937125339	NA	Avpr2
ENSMUSG00000031394.12	0	NA	NA	NA	NA	NA	Opn1mw
ENSMUSG00000031397.12	0	NA	NA	NA	NA	NA	Tktl1
ENSMUSG00000031409.2	0	NA	NA	NA	NA	NA	Tceal6
ENSMUSG00000031410.15	0.179792415	-1.051724741	4.080472857	-0.2577458	0.796603097	NA	Nxf7
ENSMUSG00000031411.13	0	NA	NA	NA	NA	NA	Pramex1
ENSMUSG00000031424.17	0	NA	NA	NA	NA	NA	Kir3dl1
ENSMUSG00000031430.9	0	NA	NA	NA	NA	NA	Vsig1
ENSMUSG00000031434.16	0	NA	NA	NA	NA	NA	Morc4
ENSMUSG00000031438.12	0.651038389	-1.486487418	3.074463113	-0.483494959	0.628744338	NA	Rnf128
ENSMUSG00000031441.16	0.898962073	-3.3304824	3.911301742	-0.851502292	0.39449039	NA	Atp11a
ENSMUSG00000031443.8	0	NA	NA	NA	NA	NA	F7
ENSMUSG00000031444.17	1.579467336	-0.116514856	1.796280273	-0.064864519	0.948281871	NA	F10
ENSMUSG00000031445.6	0	NA	NA	NA	NA	NA	Proz
ENSMUSG00000031449.11	0	NA	NA	NA	NA	NA	Atp4b
ENSMUSG00000031451.7	0	NA	NA	NA	NA	NA	Gas6
ENSMUSG00000031452.16	0	NA	NA	NA	NA	NA	1700029H14Rik
ENSMUSG00000031465.7	0.929388371	2.077373053	2.735522456	0.759406324	0.447609532	NA	Angpt2
ENSMUSG00000031471.4	0	NA	NA	NA	NA	NA	Defb8
ENSMUSG00000031481.9	0	NA	NA	NA	NA	NA	Tpte
ENSMUSG00000031486.16	1.153303651	-1.444971195	2.280054943	-0.633744024	0.526247889	NA	Adgra2
ENSMUSG00000031489.16	0	NA	NA	NA	NA	NA	Adrb3
ENSMUSG00000031491.11	0	NA	NA	NA	NA	NA	Chrna6
ENSMUSG00000031493.11	7.781842256	-0.1279214	0.934787196	-0.136845477	0.891152936	NA	Ggn
ENSMUSG00000031494.8	0	NA	NA	NA	NA	NA	Cd209a
ENSMUSG00000031495.9	0	NA	NA	NA	NA	NA	Cd209d
ENSMUSG00000031497.11	2.187881174	2.354359069	1.919502569	1.226546454	0.219993105	NA	Tnfsf13b
ENSMUSG00000031502.12	0	NA	NA	NA	NA	NA	Col4a1
ENSMUSG00000031503.14	2.146472146	-0.478699102	1.948569056	-0.245666994	0.805940024	NA	Col4a2
ENSMUSG00000031504.7	1.257148432	-2.642038315	3.025625963	-0.8732204	0.382542957	NA	Rab20
ENSMUSG00000031509.11	0	NA	NA	NA	NA	NA	Spaca7b
ENSMUSG00000031512.16	0	NA	NA	NA	NA	NA	Tex29
ENSMUSG00000031518.7	0	NA	NA	NA	NA	NA	Spata4
ENSMUSG00000031519.5	3.450976803	1.131980671	1.408926809	0.803434688	0.421723533	NA	Asb5
ENSMUSG00000031520.7	0	NA	NA	NA	NA	NA	Vegfc
ENSMUSG00000031523.17	2.242715189	-0.361916267	1.697507344	-0.213204537	0.83116743	NA	Dlc1
ENSMUSG00000031530.7	4.763700925	-1.894197232	1.225297442	-1.545908094	0.122126766	NA	Dusp4
ENSMUSG00000031535.8	0	NA	NA	NA	NA	NA	Dkk4
ENSMUSG00000031538.7	0.462310583	-2.38986349	4.003814387	-0.596896674	0.550576368	NA	Plat
ENSMUSG00000031543.19	1.163777583	2.283989768	3.084936374	0.740368517	0.459076417	NA	Ank1
ENSMUSG00000031548.8	2.328716006	-1.180555453	1.878728576	-0.628379995	0.529755039	NA	Sfrp1
ENSMUSG00000031549.17	0.359584829	-2.004168806	4.033072372	-0.496933509	0.619235941	NA	Ido2
ENSMUSG00000031551.13	0	NA	NA	NA	NA	NA	Ido1
ENSMUSG00000031552.14	0	NA	NA	NA	NA	NA	Adam18
ENSMUSG00000031553.17	0	NA	NA	NA	NA	NA	Adam3
ENSMUSG00000031554.19	0	NA	NA	NA	NA	NA	Adam5
ENSMUSG00000031558.16	2.221875243	0.069678902	2.64256142	0.02636794	0.978963865	NA	Slit2
ENSMUSG00000031561.17	0.335278757	-0.089524691	4.080472857	-0.021939783	0.98249599	NA	Tenm3
ENSMUSG00000031565.19	0	NA	NA	NA	NA	NA	Fgfr1
ENSMUSG00000031576.17	0.163302854	0.871828611	4.080472857	0.213658721	0.830813204	NA	Kcnu1
ENSMUSG00000031594.10	0	NA	NA	NA	NA	NA	Fgl1
ENSMUSG00000031595.10	0	NA	NA	NA	NA	NA	Pdgfrl
ENSMUSG00000031596.16	3.246251377	0.21617616	1.367305376	0.158103788	0.874375016	NA	Slc7a2
ENSMUSG00000031603.15	0.154103528	-1.051724741	4.080472857	-0.2577458	0.796603097	NA	Fgf20
ENSMUSG00000031610.4	0	NA	NA	NA	NA	NA	Scrg1
ENSMUSG00000031616.8	0	NA	NA	NA	NA	NA	Ednra
ENSMUSG00000031618.14	0.368192144	-0.218204469	4.080472857	-0.05347529	0.957353218	NA	Nr3c2
ENSMUSG00000031620.17	0.787662134	-1.904880895	2.908617068	-0.654909481	0.512526035	NA	Iqcm
ENSMUSG00000031621.10	0	NA	NA	NA	NA	NA	Isx
ENSMUSG00000031635.15	0	NA	NA	NA	NA	NA	Anxa10
ENSMUSG00000031636.8	0.862464515	-3.273475126	2.743634894	-1.193116159	0.232823884	NA	Pdlim3
ENSMUSG00000031637.14	1.0827169	1.090890881	3.14298157	0.347087903	0.728525282	NA	Lrp2bp
ENSMUSG00000031639.13	0.183472666	-1.051724741	4.080472857	-0.2577458	0.796603097	NA	Tlr3
ENSMUSG00000031640.12	0	NA	NA	NA	NA	NA	Gm45753
ENSMUSG00000031645.5	0	NA	NA	NA	NA	NA	F11
ENSMUSG00000031647.11	0.142519059	0.871828611	4.080472857	0.213658721	0.830813204	NA	Mfap3l
ENSMUSG00000031651.6	0	NA	NA	NA	NA	NA	Triml1
ENSMUSG00000031665.8	0	NA	NA	NA	NA	NA	Sall1
ENSMUSG00000031682.6	0	NA	NA	NA	NA	NA	1700011L22Rik
ENSMUSG00000031688.5	0	NA	NA	NA	NA	NA	Pou4f2
ENSMUSG00000031698.15	2.55773758	-0.782161308	1.378773725	-0.567287651	0.570518766	NA	Mylk3
ENSMUSG00000031710.5	0	NA	NA	NA	NA	NA	Ucp1
ENSMUSG00000031712.11	9.505865162	-0.517043922	0.726201533	-0.711984069	0.476474641	NA	Il15
ENSMUSG00000031722.11	0	NA	NA	NA	NA	NA	Hp
ENSMUSG00000031725.9	0	NA	NA	NA	NA	NA	Ces1f
ENSMUSG00000031727.9	0	NA	NA	NA	NA	NA	Pmfbp1
ENSMUSG00000031734.14	0.874801921	-1.994824852	2.833301436	-0.704063756	0.48139307	NA	Irx3
ENSMUSG00000031737.12	5.365160459	-1.62332371	1.102148369	-1.472872216	0.140785495	NA	Irx5
ENSMUSG00000031738.15	0	NA	NA	NA	NA	NA	Irx6
ENSMUSG00000031740.9	1.185023129	-3.73476839	2.436356561	-1.532931776	0.125292666	NA	Mmp2
ENSMUSG00000031748.17	1.921096116	0.013102033	1.704198538	0.007688091	0.993865851	NA	Gnao1
ENSMUSG00000031750.16	0.333937046	-1.910292173	4.041425151	-0.472677855	0.636443028	NA	Il34
ENSMUSG00000031757.8	0	NA	NA	NA	NA	NA	Mt4
ENSMUSG00000031760.10	1.51784826	-1.002897144	2.07063089	-0.484343757	0.628141927	NA	Mt3
ENSMUSG00000031762.8	8.407926081	-1.322553429	0.802828435	-1.647367448	0.099482542	NA	Mt2
ENSMUSG00000031772.18	0.669051779	-1.502387668	3.048941915	-0.492757065	0.622184251	NA	Cntnap4
ENSMUSG00000031775.6	7.733785244	-0.075983985	0.862524289	-0.088094893	0.929801255	NA	Pllp
ENSMUSG00000031778.14	0.181163399	0.871828611	4.080472857	0.213658721	0.830813204	NA	Cx3cl1
ENSMUSG00000031779.4	0	NA	NA	NA	NA	NA	Ccl22
ENSMUSG00000031780.3	0	NA	NA	NA	NA	NA	Ccl17
ENSMUSG00000031788.15	4.758181691	-3.685194136	1.462157546	-2.520381026	0.011722786	NA	Kifc3
ENSMUSG00000031789.18	1.685016585	4.140423353	2.165853961	1.911681687	0.055917035	NA	Cngb1
ENSMUSG00000031790.9	7.156844957	-0.801204446	0.924597472	-0.866544058	0.386191876	NA	Mmp15
ENSMUSG00000031809.11	0	NA	NA	NA	NA	NA	1700018B08Rik
ENSMUSG00000031824.16	3.386434168	-0.429223683	1.345751552	-0.318947195	0.749766555	NA	6430548M08Rik
ENSMUSG00000031825.17	1.749979659	-2.145823737	1.801316003	-1.191253358	0.233554138	NA	Crispld2
ENSMUSG00000031831.7	1.738602629	-0.127845328	1.971964362	-0.06483146	0.948308193	NA	Dnaaf1
ENSMUSG00000031837.15	0.462310583	-2.38986349	4.003814387	-0.596896674	0.550576368	NA	Necab2
ENSMUSG00000031841.20	0	NA	NA	NA	NA	NA	Cdh13
ENSMUSG00000031844.9	0	NA	NA	NA	NA	NA	Hsd17b2
ENSMUSG00000031845.17	0.97197754	0.785783402	2.422176112	0.324412167	0.745626009	NA	Bco1
ENSMUSG00000031853.6	0	NA	NA	NA	NA	NA	Map3k21
ENSMUSG00000031870.17	0.730718655	-0.986642799	3.020594086	-0.326638658	0.743941201	NA	Pgr
ENSMUSG00000031871.10	0	NA	NA	NA	NA	NA	Cdh5
ENSMUSG00000031872.15	0.522813663	-1.041272889	3.930031936	-0.264952781	0.791045838	NA	Bean1
ENSMUSG00000031876.19	0	NA	NA	NA	NA	NA	Gm45711
ENSMUSG00000031877.10	0.910015245	-3.344485866	3.159432522	-1.058571703	0.28979488	NA	Ces2g
ENSMUSG00000031881.7	0	NA	NA	NA	NA	NA	Cdh16
ENSMUSG00000031886.15	0.183472666	-1.051724741	4.080472857	-0.2577458	0.796603097	NA	Ces2e
ENSMUSG00000031891.7	1.293394684	0.512103407	2.486250607	0.205974171	0.836811087	NA	Hsd11b2
ENSMUSG00000031893.8	0.181163399	0.871828611	4.080472857	0.213658721	0.830813204	NA	Tsnaxip1
ENSMUSG00000031898.10	0	NA	NA	NA	NA	NA	Dpep3
ENSMUSG00000031906.10	0.89525684	0.713462038	2.460656423	0.289947849	0.771856135	NA	Smpd3
ENSMUSG00000031919.7	2.087912678	0.434456073	1.929064689	0.225215917	0.821811307	NA	Tmed6
ENSMUSG00000031927.10	0	NA	NA	NA	NA	NA	1700012B09Rik
ENSMUSG00000031932.15	0.822850463	-1.89881975	2.870190159	-0.661565835	0.508249509	NA	Gpr83
ENSMUSG00000031936.10	0	NA	NA	NA	NA	NA	Hephl1
ENSMUSG00000031937.8	0	NA	NA	NA	NA	NA	Vstm5
ENSMUSG00000031952.6	0	NA	NA	NA	NA	NA	Chst5
ENSMUSG00000031957.7	0	NA	NA	NA	NA	NA	Ctrb1
ENSMUSG00000031958.17	0	NA	NA	NA	NA	NA	Ldhd
ENSMUSG00000031962.7	0.359584829	-2.004168806	4.033072372	-0.496933509	0.619235941	NA	Cdh15
ENSMUSG00000031963.9	0	NA	NA	NA	NA	NA	Bmper
ENSMUSG00000031965.16	0.691250358	1.447822047	3.034998132	0.477042154	0.633332105	NA	Tbx20
ENSMUSG00000031966.8	0	NA	NA	NA	NA	NA	Glb1l3
ENSMUSG00000031970.18	3.051657583	1.192535513	1.530749605	0.779053288	0.435948325	NA	Dbndd1
ENSMUSG00000031972.6	3.242442531	-2.544774288	1.456294325	-1.747431302	0.080562552	NA	Acta1
ENSMUSG00000031980.11	0	NA	NA	NA	NA	NA	Agt
ENSMUSG00000031981.8	0.735923571	0.470832391	3.503593436	0.134385567	0.893097694	NA	Capn9
ENSMUSG00000031990.16	0	NA	NA	NA	NA	NA	Jam3
ENSMUSG00000031991.11	0	NA	NA	NA	NA	NA	Spata19
ENSMUSG00000031994.14	0	NA	NA	NA	NA	NA	Adamts8
ENSMUSG00000032006.16	0.509427737	-1.067259362	3.968279309	-0.268947642	0.787969974	NA	Pdgfd
ENSMUSG00000032011.6	4.543481064	3.588991134	1.518357283	2.363732946	0.018091849	NA	Thy1
ENSMUSG00000032012.10	0	NA	NA	NA	NA	NA	Nectin1
ENSMUSG00000032013.7	0	NA	NA	NA	NA	NA	Trim29
ENSMUSG00000032014.7	9.042144981	2.683548202	0.939318242	2.856910557	0.004277864	NA	Oaf
ENSMUSG00000032015.17	0	NA	NA	NA	NA	NA	Pou2f3
ENSMUSG00000032017.15	4.957808725	1.629528327	1.093714683	1.48990258	0.136249853	NA	Grik4
ENSMUSG00000032021.15	0	NA	NA	NA	NA	NA	Crtam
ENSMUSG00000032023.8	0	NA	NA	NA	NA	NA	Jhy
ENSMUSG00000032024.11	0	NA	NA	NA	NA	NA	Clmp
ENSMUSG00000032028.16	0	NA	NA	NA	NA	NA	Nxpe2
ENSMUSG00000032033.12	0	NA	NA	NA	NA	NA	Barx2
ENSMUSG00000032034.7	0.364635509	-0.089707849	4.080472857	-0.02198467	0.982460184	NA	Kcnj5
ENSMUSG00000032036.16	0	NA	NA	NA	NA	NA	Kirrel3
ENSMUSG00000032056.11	0	NA	NA	NA	NA	NA	Btg4
ENSMUSG00000032057.10	0	NA	NA	NA	NA	NA	Hoatz
ENSMUSG00000032060.11	8.438729617	-1.023442917	1.060534285	-0.965025772	0.334531904	NA	Cryab
ENSMUSG00000032062.4	0	NA	NA	NA	NA	NA	2310030G06Rik
ENSMUSG00000032064.18	1.834883252	4.204757373	2.329970946	1.804639402	0.071131128	NA	Dixdc1
ENSMUSG00000032065.7	0	NA	NA	NA	NA	NA	Tex12
ENSMUSG00000032066.10	5.667111131	1.496731642	1.092126552	1.370474547	0.170538816	NA	Bco2
ENSMUSG00000032068.15	3.0313486	-0.327506902	1.518838822	-0.215629794	0.82927633	NA	Plet1
ENSMUSG00000032076.21	0	NA	NA	NA	NA	NA	Cadm1
ENSMUSG00000032079.13	0	NA	NA	NA	NA	NA	Apoa5
ENSMUSG00000032080.7	0	NA	NA	NA	NA	NA	Apoa4
ENSMUSG00000032081.11	0	NA	NA	NA	NA	NA	Apoc3
ENSMUSG00000032083.9	0.450173731	-0.843638567	4.051076542	-0.208250463	0.835033408	NA	Apoa1
ENSMUSG00000032085.6	6.031764731	-1.696787923	1.056656022	-1.605809164	0.108315846	NA	Tagln
ENSMUSG00000032087.12	0	NA	NA	NA	NA	NA	Dscaml1
ENSMUSG00000032091.16	9.854943468	6.700597956	1.388982317	4.82410602	1.41E-06	NA	Tmprss4
ENSMUSG00000032093.8	0	NA	NA	NA	NA	NA	Cd3e
ENSMUSG00000032094.9	5.999091696	0.739267267	0.926572245	0.797851728	0.424956539	NA	Cd3d
ENSMUSG00000032098.14	0.513973631	-2.527585219	3.870950259	-0.652962464	0.513780478	NA	Treh
ENSMUSG00000032099.4	0	NA	NA	NA	NA	NA	Pate4
ENSMUSG00000032101.7	3.940593339	0.586637818	1.238471275	0.473678986	0.635728841	NA	Ddx25
ENSMUSG00000032105.6	0	NA	NA	NA	NA	NA	Nherf4
ENSMUSG00000032108.4	0	NA	NA	NA	NA	NA	Pate6
ENSMUSG00000032109.16	1.371222716	-1.543884125	2.141718599	-0.720862267	0.47099426	NA	Nlrx1
ENSMUSG00000032110.5	0	NA	NA	NA	NA	NA	Acrv1
ENSMUSG00000032118.17	0	NA	NA	NA	NA	NA	Fez1
ENSMUSG00000032125.22	0	NA	NA	NA	NA	NA	Robo4
ENSMUSG00000032128.16	1.7828608	0.585402296	1.973758957	0.296592597	0.766777563	NA	Robo3
ENSMUSG00000032135.16	6.593687405	-0.308717081	0.999442104	-0.308889409	0.757405654	NA	Mcam
ENSMUSG00000032172.9	0.733890665	-3.035131053	3.969101207	-0.764689761	0.444456305	NA	Olfm2
ENSMUSG00000032174.6	8.692506643	0.104631816	0.938482373	0.111490444	0.911227443	NA	Icam5
ENSMUSG00000032179.8	1.460598931	0.792110218	2.084624827	0.37997735	0.703962228	NA	Bmp5
ENSMUSG00000032181.8	0	NA	NA	NA	NA	NA	Scg3
ENSMUSG00000032184.6	8.19622775	-2.127692793	0.984609049	-2.160951898	0.030699055	NA	Lysmd2
ENSMUSG00000032186.16	0.179792415	-1.051724741	4.080472857	-0.2577458	0.796603097	NA	Tmod2
ENSMUSG00000032191.7	0	NA	NA	NA	NA	NA	Bcl2l10
ENSMUSG00000032204.14	0	NA	NA	NA	NA	NA	Aqp9
ENSMUSG00000032207.11	0.359584829	-2.004168806	4.033072372	-0.496933509	0.619235941	NA	Lipc
ENSMUSG00000032226.6	0.513809094	-2.527176695	3.87134382	-0.652790559	0.513891311	NA	Gcnt3
ENSMUSG00000032231.15	4.706083628	0.097010659	1.574346668	0.06161963	0.950865744	NA	Anxa2
ENSMUSG00000032238.18	3.70093561	-0.66250647	1.120509793	-0.591254512	0.554349903	NA	Rora
ENSMUSG00000032243.9	2.067389459	0.441707722	1.721153552	0.256634698	0.797460787	NA	Itga11
ENSMUSG00000032246.15	0	NA	NA	NA	NA	NA	Calml4
ENSMUSG00000032257.7	0	NA	NA	NA	NA	NA	Ankk1
ENSMUSG00000032259.9	0	NA	NA	NA	NA	NA	Drd2
ENSMUSG00000032268.14	0	NA	NA	NA	NA	NA	Tmprss5
ENSMUSG00000032269.9	0	NA	NA	NA	NA	NA	Htr3a
ENSMUSG00000032271.14	0	NA	NA	NA	NA	NA	Nnmt
ENSMUSG00000032274.10	0.489908563	2.367359832	3.99402305	0.592725631	0.553364785	NA	Cyp19a1
ENSMUSG00000032278.12	3.296781133	1.077288283	1.467169691	0.734262907	0.46278852	NA	Paqr5
ENSMUSG00000032285.16	0.724653594	2.922396676	3.966378149	0.736792249	0.461248698	NA	Dnaja4
ENSMUSG00000032291.9	1.345666749	-0.799634006	2.145695632	-0.372668888	0.709394895	NA	Crabp1
ENSMUSG00000032292.9	0	NA	NA	NA	NA	NA	Nr2e3
ENSMUSG00000032297.12	2.103320334	-0.111673337	1.892301851	-0.059014547	0.952940521	NA	Celf6
ENSMUSG00000032303.9	1.468982894	0.17714007	2.085718531	0.084929997	0.932317043	NA	Chrna3
ENSMUSG00000032310.5	0	NA	NA	NA	NA	NA	Cyp1a2
ENSMUSG00000032313.12	0.179792415	-1.051724741	4.080472857	-0.2577458	0.796603097	NA	Tmem266
ENSMUSG00000032315.7	0.296609225	-0.088817866	4.080472857	-0.021766562	0.982634167	NA	Cyp1a1
ENSMUSG00000032318.13	0	NA	NA	NA	NA	NA	Isl2
ENSMUSG00000032323.14	4.551060756	-2.655967253	1.31796807	-2.015198481	0.043883857	NA	Cyp11a1
ENSMUSG00000032327.15	0	NA	NA	NA	NA	NA	Stra6
ENSMUSG00000032332.18	1.937547642	-0.489915731	1.692292894	-0.289498191	0.772200164	NA	Col12a1
ENSMUSG00000032334.11	0	NA	NA	NA	NA	NA	Loxl1
ENSMUSG00000032338.10	0	NA	NA	NA	NA	NA	Hcn4
ENSMUSG00000032340.9	0	NA	NA	NA	NA	NA	Neo1
ENSMUSG00000032343.16	0.181163399	0.871828611	4.080472857	0.213658721	0.830813204	NA	Impg1
ENSMUSG00000032346.8	2.818781716	0.801032725	1.506590283	0.531685843	0.594943599	NA	Ooep
ENSMUSG00000032348.7	0.514315668	-2.528433794	3.870132845	-0.653319639	0.513550234	NA	Gsta4
ENSMUSG00000032355.17	0	NA	NA	NA	NA	NA	Mlip
ENSMUSG00000032356.13	2.78857529	-1.312345975	1.560775295	-0.840829541	0.400443435	NA	Rasgrf1
ENSMUSG00000032357.13	0	NA	NA	NA	NA	NA	Tinag
ENSMUSG00000032358.13	0	NA	NA	NA	NA	NA	Fam83b
ENSMUSG00000032359.15	0	NA	NA	NA	NA	NA	Ctsh
ENSMUSG00000032360.17	0	NA	NA	NA	NA	NA	Hcrtr2
ENSMUSG00000032368.15	5.224497623	-0.195763867	0.966611119	-0.202525982	0.839505548	NA	Zic1
ENSMUSG00000032372.15	9.242429623	0.053979817	0.718422174	0.075136624	0.940106009	NA	Plscr2
ENSMUSG00000032380.10	4.104464363	0.549901571	1.173247999	0.468700199	0.639283944	NA	Dapk2
ENSMUSG00000032387.16	4.403646698	0.954962008	1.039908911	0.918313131	0.358454955	NA	Rbpms2
ENSMUSG00000032394.7	0.163302854	0.871828611	4.080472857	0.213658721	0.830813204	NA	Igdcc3
ENSMUSG00000032401.16	0.179792415	-1.051724741	4.080472857	-0.2577458	0.796603097	NA	Lctl
ENSMUSG00000032418.16	0.360956409	-0.089547552	4.080472857	-0.021945386	0.982491521	NA	Me1
ENSMUSG00000032419.9	0	NA	NA	NA	NA	NA	Tbx18
ENSMUSG00000032420.9	0	NA	NA	NA	NA	NA	Nt5e
ENSMUSG00000032443.18	1.865231288	-1.57162729	2.028639169	-0.774719977	0.438505144	NA	Zcwpw2
ENSMUSG00000032446.15	0	NA	NA	NA	NA	NA	Eomes
ENSMUSG00000032451.7	0	NA	NA	NA	NA	NA	Trim42
ENSMUSG00000032452.13	1.537109322	-1.158755696	1.893751241	-0.611883795	0.540614644	NA	Clstn2
ENSMUSG00000032454.10	7.597100103	-1.634606124	0.888321362	-1.84010674	0.065752568	NA	Rbp2
ENSMUSG00000032462.15	7.930820038	0.009999969	3.287718979	0.003041613	0.997573148	NA	Pik3cb
ENSMUSG00000032470.18	1.931797222	-4.383981677	2.241871038	-1.955501277	0.050523933	NA	Mras
ENSMUSG00000032473.14	0	NA	NA	NA	NA	NA	Cldn18
ENSMUSG00000032484.9	0	NA	NA	NA	NA	NA	Ngp
ENSMUSG00000032487.9	0	NA	NA	NA	NA	NA	Ptgs2
ENSMUSG00000032492.15	0.901591861	-0.592818786	3.323367566	-0.178378941	0.858425387	NA	Pth1r
ENSMUSG00000032493.9	0	NA	NA	NA	NA	NA	Prss44
ENSMUSG00000032494.13	0	NA	NA	NA	NA	NA	Tdgf1
ENSMUSG00000032496.8	0	NA	NA	NA	NA	NA	Ltf
ENSMUSG00000032500.11	0.179792415	-1.051724741	4.080472857	-0.2577458	0.796603097	NA	Dclk3
ENSMUSG00000032502.9	0	NA	NA	NA	NA	NA	Stac
ENSMUSG00000032507.16	4.965705683	0.362428763	1.925060185	0.188268796	0.850665945	NA	Fbxl2
ENSMUSG00000032511.18	0	NA	NA	NA	NA	NA	Scn5a
ENSMUSG00000032514.12	1.304527775	0.488249196	2.48295472	0.196640395	0.844108957	NA	Ttc21a
ENSMUSG00000032517.17	0.364635265	-0.089601254	4.080472857	-0.021958547	0.982481022	NA	Mobp
ENSMUSG00000032523.12	0	NA	NA	NA	NA	NA	Hhatl
ENSMUSG00000032530.15	0	NA	NA	NA	NA	NA	Lyzl4
ENSMUSG00000032531.16	0	NA	NA	NA	NA	NA	Amotl2
ENSMUSG00000032532.8	0	NA	NA	NA	NA	NA	Cck
ENSMUSG00000032537.16	0.993529113	0.233221216	2.732069964	0.085364291	0.931971781	NA	Ephb1
ENSMUSG00000032564.17	0	NA	NA	NA	NA	NA	Cpne4
ENSMUSG00000032566.5	0	NA	NA	NA	NA	NA	Nudt16l2
ENSMUSG00000032572.10	0	NA	NA	NA	NA	NA	Col6a4
ENSMUSG00000032584.13	0	NA	NA	NA	NA	NA	Mst1r
ENSMUSG00000032591.16	0.181163399	0.871828611	4.080472857	0.213658721	0.830813204	NA	Mst1
ENSMUSG00000032623.10	0	NA	NA	NA	NA	NA	Oas1d
ENSMUSG00000032625.15	0.952130346	0.197923549	2.753624898	0.071877455	0.942699432	NA	Thsd7a
ENSMUSG00000032649.15	0	NA	NA	NA	NA	NA	Colgalt2
ENSMUSG00000032656.15	2.062794888	1.709774307	1.668276362	1.024874742	0.305422294	NA	Marchf3
ENSMUSG00000032671.6	0	NA	NA	NA	NA	NA	A930018P22Rik
ENSMUSG00000032679.13	0.527930426	0.881969594	3.318676864	0.265759407	0.790424508	NA	Cd59a
ENSMUSG00000032680.12	0	NA	NA	NA	NA	NA	6820408C15Rik
ENSMUSG00000032690.17	9.341697578	-0.157993205	0.856892171	-0.18437933	0.853715884	NA	Oas2
ENSMUSG00000032717.15	1.572335441	-1.860344348	2.205586215	-0.84346934	0.398966006	NA	Mdfi
ENSMUSG00000032718.5	0.163302854	0.871828611	4.080472857	0.213658721	0.830813204	NA	Mansc1
ENSMUSG00000032719.5	0.462310583	-2.38986349	4.003814387	-0.596896674	0.550576368	NA	Sbspon
ENSMUSG00000032725.11	0	NA	NA	NA	NA	NA	Folr2
ENSMUSG00000032726.13	5.234928406	-1.391268717	1.039890889	-1.337898747	0.180929446	NA	Bmp8a
ENSMUSG00000032735.16	0	NA	NA	NA	NA	NA	Ablim3
ENSMUSG00000032758.5	0	NA	NA	NA	NA	NA	Kap
ENSMUSG00000032766.10	0	NA	NA	NA	NA	NA	Gng11
ENSMUSG00000032769.6	3.512072498	1.29135814	1.342226514	0.962101498	0.335998622	NA	Trpa1
ENSMUSG00000032773.10	1.635463812	1.929743139	1.820043699	1.06027297	0.289020432	NA	Chrm1
ENSMUSG00000032796.9	0	NA	NA	NA	NA	NA	Lama1
ENSMUSG00000032802.9	0.181163399	0.871828611	4.080472857	0.213658721	0.830813204	NA	Srxn1
ENSMUSG00000032807.6	0	NA	NA	NA	NA	NA	Alox12b
ENSMUSG00000032808.3	0	NA	NA	NA	NA	NA	Cyp2c38
ENSMUSG00000032818.17	0.888241702	-3.312368723	3.235836183	-1.02365155	0.305999887	NA	Loxhd1
ENSMUSG00000032827.16	0.829229547	-3.221540432	3.241074135	-0.993973077	0.320235975	NA	Ppp1r9a
ENSMUSG00000032841.16	8.301517642	-0.219903314	0.834262663	-0.263590022	0.792095848	NA	Prr5l
ENSMUSG00000032845.17	5.267851652	2.73198178	1.134739685	2.407584592	0.016058441	NA	Alpk2
ENSMUSG00000032850.17	8.273074703	-0.288117327	0.866350806	-0.332564274	0.739463215	NA	Rnft2
ENSMUSG00000032852.4	0	NA	NA	NA	NA	NA	Rspo4
ENSMUSG00000032854.13	0	NA	NA	NA	NA	NA	Ugt8a
ENSMUSG00000032860.6	0	NA	NA	NA	NA	NA	P2ry2
ENSMUSG00000032878.17	0.918941137	0.784463238	2.449913933	0.320200325	0.748816477	NA	Ccdc85a
ENSMUSG00000032890.18	0.154103528	-1.051724741	4.080472857	-0.2577458	0.796603097	NA	Rims3
ENSMUSG00000032894.14	0	NA	NA	NA	NA	NA	1700031F05Rik
ENSMUSG00000032899.15	0.183472666	-1.051724741	4.080472857	-0.2577458	0.796603097	NA	Styk1
ENSMUSG00000032900.16	0	NA	NA	NA	NA	NA	Tex43
ENSMUSG00000032908.10	3.974740652	1.510853259	1.147669713	1.31645302	0.188022037	NA	Sgpp2
ENSMUSG00000032911.7	0.366945332	-2.029717286	4.030890794	-0.503540629	0.614584223	NA	Cspg4
ENSMUSG00000032915.7	0.362326797	1.91290396	4.025821457	0.475158668	0.634673885	NA	Adgre4
ENSMUSG00000032921.14	0	NA	NA	NA	NA	NA	Odf4
ENSMUSG00000032925.17	0	NA	NA	NA	NA	NA	Itgbl1
ENSMUSG00000032936.14	0.753353095	0.401980221	2.938423327	0.13680133	0.891187832	NA	Camkv
ENSMUSG00000032937.6	0	NA	NA	NA	NA	NA	Fshr
ENSMUSG00000032942.15	1.871461025	-0.307384987	1.678397448	-0.183141953	0.854686639	NA	Ucp3
ENSMUSG00000032948.11	0	NA	NA	NA	NA	NA	Lipi
ENSMUSG00000032968.5	0	NA	NA	NA	NA	NA	Inha
ENSMUSG00000032978.15	0.154103528	-1.051724741	4.080472857	-0.2577458	0.796603097	NA	Guca2b
ENSMUSG00000032985.16	0	NA	NA	NA	NA	NA	5730522E02Rik
ENSMUSG00000032987.10	2.34459747	-4.712725404	2.460200556	-1.915585863	0.05541783	NA	Or8s8
ENSMUSG00000032988.5	0	NA	NA	NA	NA	NA	Slc16a8
ENSMUSG00000032999.11	0	NA	NA	NA	NA	NA	Nlrp4f
ENSMUSG00000033006.11	0	NA	NA	NA	NA	NA	Sox10
ENSMUSG00000033007.16	0.489165139	-0.847233008	4.004616263	-0.211564093	0.832447125	NA	Asic4
ENSMUSG00000033024.17	0	NA	NA	NA	NA	NA	Klra9
ENSMUSG00000033027.16	0	NA	NA	NA	NA	NA	Klrc3
ENSMUSG00000033029.13	8.948649659	0.283214125	0.825960432	0.342890669	0.731680712	NA	1700088E04Rik
ENSMUSG00000033032.16	0	NA	NA	NA	NA	NA	Afap1l1
ENSMUSG00000033044.13	0	NA	NA	NA	NA	NA	Dhrs7c
ENSMUSG00000033053.5	0	NA	NA	NA	NA	NA	Cfap95
ENSMUSG00000033061.16	0	NA	NA	NA	NA	NA	Resp18
ENSMUSG00000033063.9	0	NA	NA	NA	NA	NA	Cntnap3
ENSMUSG00000033080.10	0.317415602	-0.088996257	4.080472857	-0.02181028	0.982599294	NA	Vsx1
ENSMUSG00000033082.11	0.142519059	0.871828611	4.080472857	0.213658721	0.830813204	NA	Clec1a
ENSMUSG00000033122.15	0.183472666	-1.051724741	4.080472857	-0.2577458	0.796603097	NA	Hsd17b3
ENSMUSG00000033149.18	0	NA	NA	NA	NA	NA	Phldb2
ENSMUSG00000033152.14	5.516001066	-0.336670437	0.919599696	-0.366105424	0.71428641	NA	Podxl2
ENSMUSG00000033156.10	0	NA	NA	NA	NA	NA	Cst10
ENSMUSG00000033170.15	0.179792415	-1.051724741	4.080472857	-0.2577458	0.796603097	NA	Card10
ENSMUSG00000033177.14	1.829942758	0.32310016	1.806716328	0.178832811	0.858068981	NA	Tmprss7
ENSMUSG00000033182.13	1.401444071	3.889894069	2.279008383	1.706836227	0.087852497	NA	Kbtbd12
ENSMUSG00000033187.9	0.333927894	-1.910264231	4.041425964	-0.472670846	0.636448029	NA	BC016579
ENSMUSG00000033191.15	0	NA	NA	NA	NA	NA	Tie1
ENSMUSG00000033196.18	0	NA	NA	NA	NA	NA	Myh2
ENSMUSG00000033200.17	0	NA	NA	NA	NA	NA	Tpsg1
ENSMUSG00000033207.8	0.362326797	1.91290396	4.025821457	0.475158668	0.634673885	NA	Mamdc2
ENSMUSG00000033208.8	0.179792415	-1.051724741	4.080472857	-0.2577458	0.796603097	NA	S100b
ENSMUSG00000033210.17	0	NA	NA	NA	NA	NA	Slc9c1
ENSMUSG00000033214.11	0	NA	NA	NA	NA	NA	Slitrk5
ENSMUSG00000033219.9	0	NA	NA	NA	NA	NA	Gm9758
ENSMUSG00000033227.8	0	NA	NA	NA	NA	NA	Wnt6
ENSMUSG00000033268.9	0	NA	NA	NA	NA	NA	Duox1
ENSMUSG00000033276.19	10.14926607	-0.786256276	0.930331278	-0.845135807	0.398035018	NA	Stk36
ENSMUSG00000033278.11	0	NA	NA	NA	NA	NA	Ptprm
ENSMUSG00000033295.15	2.091624767	1.500830516	2.198516561	0.682655998	0.494824241	NA	Ptprf
ENSMUSG00000033308.17	0	NA	NA	NA	NA	NA	Dpyd
ENSMUSG00000033316.15	0	NA	NA	NA	NA	NA	Galnt9
ENSMUSG00000033327.19	0.797628849	-0.53235974	3.427730294	-0.155309693	0.876577174	NA	Tnxb
ENSMUSG00000033342.16	0	NA	NA	NA	NA	NA	Plppr5
ENSMUSG00000033343.2	0	NA	NA	NA	NA	NA	Magea4
ENSMUSG00000033361.14	3.606790607	0.272238241	1.149341795	0.236864475	0.81276193	NA	Prrg3
ENSMUSG00000033377.15	0	NA	NA	NA	NA	NA	Palmd
ENSMUSG00000033383.7	0.45992892	0.742747323	3.451542828	0.215192846	0.829616969	NA	Rtp1
ENSMUSG00000033389.17	0	NA	NA	NA	NA	NA	Arhgap44
ENSMUSG00000033409.15	0	NA	NA	NA	NA	NA	Syce1l
ENSMUSG00000033419.17	0	NA	NA	NA	NA	NA	Snap91
ENSMUSG00000033420.13	3.457954774	0.309756555	1.138491308	0.272076346	0.785563317	NA	Antxr1
ENSMUSG00000033427.15	0.720380316	-1.627382071	3.545409069	-0.459011087	0.646226204	NA	Upb1
ENSMUSG00000033450.9	0.322305843	-0.08979869	4.080472857	-0.022006932	0.982442426	NA	Tagap
ENSMUSG00000033453.9	1.405577125	0.753407796	1.989959758	0.378604538	0.704981551	NA	Adamts15
ENSMUSG00000033498.15	0	NA	NA	NA	NA	NA	Strc
ENSMUSG00000033501.6	0.183472666	-1.051724741	4.080472857	-0.2577458	0.796603097	NA	Crygs
ENSMUSG00000033508.9	4.135870738	0.266340437	1.141852817	0.233252861	0.81556506	NA	Asprv1
ENSMUSG00000033510.15	0	NA	NA	NA	NA	NA	Otud7a
ENSMUSG00000033520.3	0	NA	NA	NA	NA	NA	Idi2
ENSMUSG00000033533.15	0	NA	NA	NA	NA	NA	Acsm1
ENSMUSG00000033542.14	1.06638624	0.973045126	2.69712127	0.360771737	0.718270092	NA	Arhgef5
ENSMUSG00000033544.7	0.343087701	-0.089500524	4.080472857	-0.021933861	0.982500714	NA	Angptl1
ENSMUSG00000033565.19	0	NA	NA	NA	NA	NA	Rbfox2
ENSMUSG00000033569.18	0	NA	NA	NA	NA	NA	Adgrb3
ENSMUSG00000033578.8	0	NA	NA	NA	NA	NA	Tmem35a
ENSMUSG00000033579.17	0.179792415	-1.051724741	4.080472857	-0.2577458	0.796603097	NA	Fa2h
ENSMUSG00000033585.6	0.308207055	-1.811393168	4.050794948	-0.4471698	0.654752464	NA	Ndn
ENSMUSG00000033595.8	0	NA	NA	NA	NA	NA	Lgi3
ENSMUSG00000033597.10	0.154103528	-1.051724741	4.080472857	-0.2577458	0.796603097	NA	Caskin1
ENSMUSG00000033615.10	1.626734006	-1.223705443	2.34294948	-0.522292714	0.601466541	NA	Cplx1
ENSMUSG00000033633.16	0	NA	NA	NA	NA	NA	Clec18a
ENSMUSG00000033634.8	0	NA	NA	NA	NA	NA	Nat8f2
ENSMUSG00000033644.6	1.979447367	2.275833854	1.750849678	1.299845374	0.193653971	NA	Piwil2
ENSMUSG00000033676.14	0	NA	NA	NA	NA	NA	Gabrb3
ENSMUSG00000033688.11	0.811199007	-0.42391416	2.88819384	-0.14677483	0.883309752	NA	Inhca
ENSMUSG00000033715.16	0	NA	NA	NA	NA	NA	Akr1c14
ENSMUSG00000033717.7	2.255136464	-0.487775883	1.61171338	-0.302644309	0.762160943	NA	Adra2a
ENSMUSG00000033726.9	0	NA	NA	NA	NA	NA	Emx1
ENSMUSG00000033730.5	7.067118906	-2.424331847	1.089600702	-2.224972729	0.026083069	NA	Egr3
ENSMUSG00000033737.15	0	NA	NA	NA	NA	NA	Fndc3c1
ENSMUSG00000033740.18	1.222067388	-3.773810484	2.439471909	-1.546978455	0.121868441	NA	St18
ENSMUSG00000033765.6	0	NA	NA	NA	NA	NA	Calm4
ENSMUSG00000033770.14	0	NA	NA	NA	NA	NA	Clcnka
ENSMUSG00000033774.5	0.154103528	-1.051724741	4.080472857	-0.2577458	0.796603097	NA	Npbwr1
ENSMUSG00000033777.5	0.179792415	-1.051724741	4.080472857	-0.2577458	0.796603097	NA	Tlr13
ENSMUSG00000033788.16	0	NA	NA	NA	NA	NA	Dysf
ENSMUSG00000033794.7	0	NA	NA	NA	NA	NA	Lpcat2b
ENSMUSG00000033825.11	0	NA	NA	NA	NA	NA	Tpsb2
ENSMUSG00000033831.6	0.179792415	-1.051724741	4.080472857	-0.2577458	0.796603097	NA	Fgb
ENSMUSG00000033834.8	0	NA	NA	NA	NA	NA	Tpbpa
ENSMUSG00000033837.6	1.078724694	-3.605090757	3.675604861	-0.980815646	0.326683661	NA	Foxh1
ENSMUSG00000033849.4	0	NA	NA	NA	NA	NA	B3galt2
ENSMUSG00000033850.6	0	NA	NA	NA	NA	NA	Or9g4b
ENSMUSG00000033855.16	2.590001158	-3.813316049	1.909218978	-1.997317276	0.045790728	NA	Ston1
ENSMUSG00000033860.14	0	NA	NA	NA	NA	NA	Fgg
ENSMUSG00000033882.16	0	NA	NA	NA	NA	NA	Rbm46
ENSMUSG00000033898.18	0	NA	NA	NA	NA	NA	Cfhr2
ENSMUSG00000033910.14	0	NA	NA	NA	NA	NA	Gucy1a1
ENSMUSG00000033948.4	4.74655857	-0.188398365	1.2808753	-0.147085642	0.883064423	NA	Zswim5
ENSMUSG00000033960.7	0	NA	NA	NA	NA	NA	Jcad
ENSMUSG00000033963.17	0	NA	NA	NA	NA	NA	Fancd2os
ENSMUSG00000033965.11	0	NA	NA	NA	NA	NA	Slc16a2
ENSMUSG00000033966.9	3.08754698	1.944111251	1.608322767	1.208781776	0.226746695	NA	Cdkl4
ENSMUSG00000033981.15	6.743069206	0.958570031	1.139097669	0.841516981	0.400058376	NA	Gria2
ENSMUSG00000033998.10	0	NA	NA	NA	NA	NA	Kcnk1
ENSMUSG00000034000.16	0	NA	NA	NA	NA	NA	Neu4
ENSMUSG00000034009.15	0.323688724	1.768345879	4.038153007	0.437909578	0.661451832	NA	Rxfp1
ENSMUSG00000034028.17	0	NA	NA	NA	NA	NA	Cd226
ENSMUSG00000034031.6	0	NA	NA	NA	NA	NA	Ccdc182
ENSMUSG00000034037.15	1.690116191	-0.751995149	2.009053324	-0.37430323	0.708178729	NA	Fgd5
ENSMUSG00000034039.9	0	NA	NA	NA	NA	NA	Prss29
ENSMUSG00000034040.18	5.67976796	-0.931254565	0.981418834	-0.948885972	0.34267861	NA	Galnt17
ENSMUSG00000034059.15	0	NA	NA	NA	NA	NA	Ypel4
ENSMUSG00000034063.9	2.953738529	0.607348061	1.335239957	0.454860609	0.649209523	NA	4930590J08Rik
ENSMUSG00000034087.15	0	NA	NA	NA	NA	NA	Nlrp4b
ENSMUSG00000034098.15	0	NA	NA	NA	NA	NA	Fstl5
ENSMUSG00000034101.15	0.616414111	-2.801383986	3.979959878	-0.703872419	0.481512229	NA	Ctnnd1
ENSMUSG00000034107.11	2.971042383	-1.536766329	1.634940645	-0.939952367	0.347241994	NA	Ano7
ENSMUSG00000034112.10	1.993091318	0.40117834	1.653088992	0.242684055	0.808250161	NA	Atp2c2
ENSMUSG00000034115.11	0.491622588	-2.469377621	3.926629248	-0.62887975	0.529427784	NA	Scn11a
ENSMUSG00000034117.4	0.154103528	-1.051724741	4.080472857	-0.2577458	0.796603097	NA	Ptgdr2
ENSMUSG00000034127.16	0	NA	NA	NA	NA	NA	Tspan8
ENSMUSG00000034139.5	0	NA	NA	NA	NA	NA	Serpini2
ENSMUSG00000034145.15	0.142519059	0.871828611	4.080472857	0.213658721	0.830813204	NA	Tmem63c
ENSMUSG00000034151.14	0	NA	NA	NA	NA	NA	Zbbx
ENSMUSG00000034159.13	0	NA	NA	NA	NA	NA	Mab21l4
ENSMUSG00000034161.9	1.466679344	-1.894168926	1.921235887	-0.985911693	0.324176448	NA	Scx
ENSMUSG00000034177.16	4.930589089	-0.570888647	0.997103403	-0.572547085	0.566951396	NA	Rnf43
ENSMUSG00000034185.10	0	NA	NA	NA	NA	NA	Tmem275
ENSMUSG00000034209.5	9.247945074	-1.063910841	1.02061863	-1.042417618	0.297218102	NA	Rasl10a
ENSMUSG00000034219.16	0	NA	NA	NA	NA	NA	Septin14
ENSMUSG00000034220.8	0.969822538	0.094962202	2.743923842	0.034608177	0.972392181	NA	Gpc1
ENSMUSG00000034224.15	4.761050864	-2.309696819	1.14293942	-2.020839231	0.04329641	NA	Slc38a8
ENSMUSG00000034226.8	1.554286155	0.212625701	1.84453305	0.115273457	0.908228376	NA	Rhov
ENSMUSG00000034239.15	0	NA	NA	NA	NA	NA	Gm884
ENSMUSG00000034258.5	0.550417999	-2.618224341	3.989760497	-0.656235968	0.51167231	NA	Flvcr2
ENSMUSG00000034271.17	5.072523232	0.001347565	0.967526209	0.001392794	0.998888711	NA	Jdp2
ENSMUSG00000034275.20	0.876068228	-0.542522908	2.839224408	-0.191081377	0.848461838	NA	Igsf9b
ENSMUSG00000034310.9	0	NA	NA	NA	NA	NA	Tmem132d
ENSMUSG00000034324.17	0	NA	NA	NA	NA	NA	Tmem132c
ENSMUSG00000034336.4	2.237509515	-0.798262253	1.498477772	-0.532715445	0.594230573	NA	Ina
ENSMUSG00000034359.17	0	NA	NA	NA	NA	NA	Skint2
ENSMUSG00000034362.8	0	NA	NA	NA	NA	NA	Csta1
ENSMUSG00000034384.12	7.104075809	-0.138783863	0.811093616	-0.171107083	0.864139566	NA	Barhl2
ENSMUSG00000034387.14	0	NA	NA	NA	NA	NA	Ssu2
ENSMUSG00000034391.13	5.570972866	-0.078065016	0.987868081	-0.079023725	0.937013752	NA	Fbxo15
ENSMUSG00000034402.4	0	NA	NA	NA	NA	NA	Kcnh5
ENSMUSG00000034435.7	0	NA	NA	NA	NA	NA	Tmem30b
ENSMUSG00000034450.9	0	NA	NA	NA	NA	NA	Gulo
ENSMUSG00000034452.8	0	NA	NA	NA	NA	NA	Slc24a1
ENSMUSG00000034456.16	0	NA	NA	NA	NA	NA	Uroc1
ENSMUSG00000034463.5	0	NA	NA	NA	NA	NA	Scara3
ENSMUSG00000034467.8	0.308207055	-1.811393168	4.050794948	-0.4471698	0.654752464	NA	Dynlrb2
ENSMUSG00000034472.14	2.274619742	-0.239810519	1.925457007	-0.124547325	0.900881932	NA	Rasd2
ENSMUSG00000034482.3	0	NA	NA	NA	NA	NA	Ly6g5c
ENSMUSG00000034486.9	0	NA	NA	NA	NA	NA	Gbx2
ENSMUSG00000034493.2	0.179792415	-1.051724741	4.080472857	-0.2577458	0.796603097	NA	4930556J24Rik
ENSMUSG00000034520.15	0.684058421	-0.142632629	2.702037665	-0.052787062	0.95790157	NA	Gjc1
ENSMUSG00000034528.16	3.255809979	0.705121531	1.262172799	0.55865689	0.576395906	NA	Hsd17b13
ENSMUSG00000034532.10	0	NA	NA	NA	NA	NA	Fbxo16
ENSMUSG00000034533.11	0	NA	NA	NA	NA	NA	Scn10a
ENSMUSG00000034551.13	0.142519059	0.871828611	4.080472857	0.213658721	0.830813204	NA	Hdx
ENSMUSG00000034552.9	0	NA	NA	NA	NA	NA	Zswim2
ENSMUSG00000034555.16	0.142519059	0.871828611	4.080472857	0.213658721	0.830813204	NA	Tex16
ENSMUSG00000034557.15	0.709758757	-1.859334286	3.012682815	-0.617168949	0.537123295	NA	Zfyve9
ENSMUSG00000034570.13	0	NA	NA	NA	NA	NA	Inpp5j
ENSMUSG00000034573.15	0	NA	NA	NA	NA	NA	Ptpn13
ENSMUSG00000034579.18	3.321721046	0.897881277	1.459842411	0.615053564	0.538519347	NA	Pla2g3
ENSMUSG00000034583.10	0	NA	NA	NA	NA	NA	Or6z6
ENSMUSG00000034584.4	0	NA	NA	NA	NA	NA	Exph5
ENSMUSG00000034591.6	0	NA	NA	NA	NA	NA	Slc41a2
ENSMUSG00000034607.7	0.30582585	1.698921567	4.044512444	0.420055962	0.674444572	NA	Pof1b
ENSMUSG00000034623.15	0.359584829	-2.004168806	4.033072372	-0.496933509	0.619235941	NA	Prss55
ENSMUSG00000034641.3	1.02320506	1.016070466	2.368989771	0.428904539	0.667992697	NA	Cd300ld
ENSMUSG00000034645.15	0	NA	NA	NA	NA	NA	Zyg11a
ENSMUSG00000034648.10	0	NA	NA	NA	NA	NA	Lrrn1
ENSMUSG00000034660.9	0	NA	NA	NA	NA	NA	Galp
ENSMUSG00000034677.10	0	NA	NA	NA	NA	NA	Gpr142
ENSMUSG00000034683.13	0.163302854	0.871828611	4.080472857	0.213658721	0.830813204	NA	Ppp1r1c
ENSMUSG00000034684.13	3.6415501	2.773730702	1.515515047	1.830223136	0.06721658	NA	Sema3f
ENSMUSG00000034685.5	1.250075297	2.575044069	2.211183407	1.164554718	0.244199282	NA	Fam171a2
ENSMUSG00000034687.9	0	NA	NA	NA	NA	NA	Fras1
ENSMUSG00000034689.3	0	NA	NA	NA	NA	NA	Spertl
ENSMUSG00000034690.14	0	NA	NA	NA	NA	NA	Nlrp4c
ENSMUSG00000034701.10	0	NA	NA	NA	NA	NA	Neurod1
ENSMUSG00000034714.10	5.168130367	-0.003447175	0.934478518	-0.003688876	0.99705671	NA	Ttyh2
ENSMUSG00000034730.18	0	NA	NA	NA	NA	NA	Adgrb1
ENSMUSG00000034732.5	1.895506176	-3.309542471	2.276924769	-1.453514194	0.146081042	NA	Pabpc5
ENSMUSG00000034738.9	0	NA	NA	NA	NA	NA	Nostrin
ENSMUSG00000034739.18	0.181163399	0.871828611	4.080472857	0.213658721	0.830813204	NA	Mfrp
ENSMUSG00000034762.10	7.913791241	0.425579546	0.806360819	0.527778057	0.597653389	NA	Glis1
ENSMUSG00000034768.5	0.362326797	1.91290396	4.025821457	0.475158668	0.634673885	NA	Asb16
ENSMUSG00000034774.7	0	NA	NA	NA	NA	NA	Dsg1c
ENSMUSG00000034777.3	0.154103528	-1.051724741	4.080472857	-0.2577458	0.796603097	NA	Vax2
ENSMUSG00000034783.8	0.183472666	-1.051724741	4.080472857	-0.2577458	0.796603097	NA	Cd207
ENSMUSG00000034785.16	0.183472666	-1.051724741	4.080472857	-0.2577458	0.796603097	NA	Dio1
ENSMUSG00000034795.15	0	NA	NA	NA	NA	NA	Ccdc122
ENSMUSG00000034796.15	0.633956407	-1.510258152	3.100657406	-0.487076756	0.626203938	NA	Cpne7
ENSMUSG00000034810.8	2.892454955	3.889024857	1.721828114	2.25866033	0.023904522	NA	Scn7a
ENSMUSG00000034818.18	6.408222482	-1.037691645	0.965288355	-1.075006903	0.282371638	NA	Celf5
ENSMUSG00000034825.15	0.727870566	-1.640908772	2.990040862	-0.54879142	0.583148599	NA	Nrip3
ENSMUSG00000034829.9	0.668407421	-0.061139581	3.630405702	-0.016840978	0.986563479	NA	Nxnl1
ENSMUSG00000034837.13	0	NA	NA	NA	NA	NA	Gnat1
ENSMUSG00000034839.6	0	NA	NA	NA	NA	NA	Larp6
ENSMUSG00000034842.17	0	NA	NA	NA	NA	NA	Art3
ENSMUSG00000034845.7	2.810140619	1.092062831	1.735697308	0.629178156	0.529232428	NA	Plvap
ENSMUSG00000034855.14	0.881777524	-2.041906821	3.342897481	-0.610819456	0.541319112	NA	Cxcl10
ENSMUSG00000034871.3	0	NA	NA	NA	NA	NA	Fam151a
ENSMUSG00000034891.14	0.940759833	-1.927236408	3.257351201	-0.591657543	0.554079933	NA	Sncb
ENSMUSG00000034911.9	0.611656776	2.695430291	3.602314581	0.748249558	0.454309644	NA	Ushbp1
ENSMUSG00000034912.19	1.626738231	2.020953548	1.985368529	1.017923634	0.308714249	NA	Mdga2
ENSMUSG00000034913.11	0	NA	NA	NA	NA	NA	Cby2
ENSMUSG00000034918.9	0.848858559	-1.948131781	2.811052419	-0.693025775	0.488293376	NA	Cdhr2
ENSMUSG00000034919.3	0	NA	NA	NA	NA	NA	Ttc22
ENSMUSG00000034923.10	0	NA	NA	NA	NA	NA	Ly6g6f
ENSMUSG00000034936.3	9.949562727	-0.966158676	0.70314417	-1.374054877	0.169424646	NA	Arl4d
ENSMUSG00000034957.11	0.487842905	-2.459486782	3.936476259	-0.624794009	0.532106263	NA	Cebpa
ENSMUSG00000034958.12	2.286239961	4.590300589	2.995235084	1.532534329	0.125390633	NA	Atcay
ENSMUSG00000034968.4	0.323734316	1.76848996	4.038149074	0.437945684	0.661425658	NA	Lbx2
ENSMUSG00000034981.10	0	NA	NA	NA	NA	NA	Parm1
ENSMUSG00000034990.16	0	NA	NA	NA	NA	NA	Otoa
ENSMUSG00000034997.6	0.285038117	1.61216113	4.052885979	0.397781023	0.690791607	NA	Htr2a
ENSMUSG00000035004.4	0	NA	NA	NA	NA	NA	Igsf6
ENSMUSG00000035020.12	1.734699539	0.058745477	2.005506648	0.029292088	0.976631637	NA	Epgn
ENSMUSG00000035031.16	0	NA	NA	NA	NA	NA	C8a
ENSMUSG00000035032.13	0.880867946	-3.299751596	2.689295581	-1.226994764	0.219824559	NA	Nek11
ENSMUSG00000035033.16	4.245408942	-0.837179808	1.199893562	-0.697711726	0.485357493	NA	Tbr1
ENSMUSG00000035041.9	0.163302854	0.871828611	4.080472857	0.213658721	0.830813204	NA	Creb3l3
ENSMUSG00000035042.3	0.334081364	-1.910732716	4.04141233	-0.472788362	0.636364178	NA	Ccl5
ENSMUSG00000035045.18	4.733029884	-3.860846823	1.5859465	-2.434411769	0.014916016	NA	Zc3h12b
ENSMUSG00000035057.8	1.01293696	-3.507872455	3.025788939	-1.159324899	0.246323776	NA	Mgat4d
ENSMUSG00000035067.10	0.359584829	-2.004168806	4.033072372	-0.496933509	0.619235941	NA	Xkr6
ENSMUSG00000035104.15	0	NA	NA	NA	NA	NA	Eva1a
ENSMUSG00000035121.7	7.669253578	0.374552725	0.846995701	0.442213254	0.658334896	NA	Neil2
ENSMUSG00000035131.15	0	NA	NA	NA	NA	NA	Brinp3
ENSMUSG00000035148.5	0	NA	NA	NA	NA	NA	Gpr33
ENSMUSG00000035165.15	0	NA	NA	NA	NA	NA	Kcne3
ENSMUSG00000035177.9	8.701304263	-0.802529223	0.77983515	-1.029101117	0.303432161	NA	Nlrp2
ENSMUSG00000035183.15	1.559325243	2.935401549	2.078180226	1.412486517	0.157806758	NA	Slc24a5
ENSMUSG00000035184.16	0.502075771	-1.041959424	3.986005616	-0.261404404	0.793780661	NA	Fam124a
ENSMUSG00000035186.7	0	NA	NA	NA	NA	NA	Ubd
ENSMUSG00000035187.11	0	NA	NA	NA	NA	NA	Nkx6-1
ENSMUSG00000035189.18	0.323691274	1.76835394	4.038152787	0.437911598	0.661450368	NA	Ano4
ENSMUSG00000035191.16	0	NA	NA	NA	NA	NA	Rfpl4
ENSMUSG00000035201.17	0	NA	NA	NA	NA	NA	Pramel17
ENSMUSG00000035211.11	7.588268311	0.340177507	0.89507614	0.380054268	0.703905132	NA	Xrra1
ENSMUSG00000035226.6	1.816487322	-2.220006502	1.823063418	-1.217734106	0.223325032	NA	Rims4
ENSMUSG00000035228.16	5.225540496	0.026842071	1.0137202	0.026478777	0.978875461	NA	Ccdc106
ENSMUSG00000035238.5	0	NA	NA	NA	NA	NA	Kcnk15
ENSMUSG00000035258.16	0.179792415	-1.051724741	4.080472857	-0.2577458	0.796603097	NA	Abi3bp
ENSMUSG00000035274.14	0	NA	NA	NA	NA	NA	Tpbg
ENSMUSG00000035275.15	0	NA	NA	NA	NA	NA	Raver2
ENSMUSG00000035277.16	0.359584829	-2.004168806	4.033072372	-0.496933509	0.619235941	NA	Arx
ENSMUSG00000035283.6	0.539377244	-2.591542135	3.99129265	-0.649298952	0.516145163	NA	Adrb1
ENSMUSG00000035295.11	0	NA	NA	NA	NA	NA	Wdr38
ENSMUSG00000035296.15	0	NA	NA	NA	NA	NA	Sgcg
ENSMUSG00000035298.9	0	NA	NA	NA	NA	NA	Klhl35
ENSMUSG00000035305.6	0	NA	NA	NA	NA	NA	Ror1
ENSMUSG00000035337.4	0.322294837	-0.089513957	4.080472857	-0.021937153	0.982498088	NA	Uchl4
ENSMUSG00000035352.4	0	NA	NA	NA	NA	NA	Ccl12
ENSMUSG00000035355.16	8.748207672	0.079318055	0.937421851	0.084612979	0.932569081	NA	Kcnh4
ENSMUSG00000035357.18	0	NA	NA	NA	NA	NA	Pdzrn3
ENSMUSG00000035370.10	0	NA	NA	NA	NA	NA	Gm49322
ENSMUSG00000035371.9	0	NA	NA	NA	NA	NA	Ssx9
ENSMUSG00000035373.3	0	NA	NA	NA	NA	NA	Ccl7
ENSMUSG00000035383.8	0	NA	NA	NA	NA	NA	Pmch
ENSMUSG00000035385.6	0	NA	NA	NA	NA	NA	Ccl2
ENSMUSG00000035387.6	0	NA	NA	NA	NA	NA	4930415L06Rik
ENSMUSG00000035390.17	0	NA	NA	NA	NA	NA	Brsk1
ENSMUSG00000035394.12	5.352241575	-0.428985202	1.2378419	-0.34655896	0.728922682	NA	Cfap53
ENSMUSG00000035395.12	0	NA	NA	NA	NA	NA	Dcaf8l
ENSMUSG00000035407.9	0	NA	NA	NA	NA	NA	Kank4
ENSMUSG00000035413.9	4.613049955	-1.061597037	1.10072706	-0.964450748	0.33481999	NA	Tmem98
ENSMUSG00000035420.8	0	NA	NA	NA	NA	NA	Fam170a
ENSMUSG00000035427.19	0	NA	NA	NA	NA	NA	Mageb4
ENSMUSG00000035429.14	0	NA	NA	NA	NA	NA	Ptprh
ENSMUSG00000035431.5	0	NA	NA	NA	NA	NA	Sstr1
ENSMUSG00000035435.18	1.870012715	0.181293376	1.576073196	0.115028525	0.908422512	NA	Abca17
ENSMUSG00000035441.15	9.591181356	-0.399586327	0.768621327	-0.519874108	0.603151322	NA	Myo1d
ENSMUSG00000035448.10	0	NA	NA	NA	NA	NA	Ccr3
ENSMUSG00000035451.8	0	NA	NA	NA	NA	NA	Foxa1
ENSMUSG00000035454.2	0	NA	NA	NA	NA	NA	Samt3
ENSMUSG00000035456.10	7.869069659	-0.671279031	0.834534151	-0.804375747	0.421180004	NA	Prdm8
ENSMUSG00000035458.16	0.92978627	0.69755145	3.277417302	0.212835714	0.831455106	NA	Tnni3
ENSMUSG00000035459.19	0.154103528	-1.051724741	4.080472857	-0.2577458	0.796603097	NA	Stab2
ENSMUSG00000035472.15	0.833758782	0.714223072	2.874781023	0.24844434	0.803790631	NA	Slc25a21
ENSMUSG00000035486.15	0.522771206	-1.040884054	3.93012509	-0.264847563	0.791126895	NA	Plk5
ENSMUSG00000035491.6	0	NA	NA	NA	NA	NA	Fthl17a
ENSMUSG00000035493.11	0	NA	NA	NA	NA	NA	Tgfbi
ENSMUSG00000035498.11	0	NA	NA	NA	NA	NA	Cdcp1
ENSMUSG00000035509.18	1.032588061	2.509449127	3.233611523	0.776051517	0.437718569	NA	Fbxl21
ENSMUSG00000035522.4	0	NA	NA	NA	NA	NA	Tsga8
ENSMUSG00000035523.9	0.323686147	1.768337735	4.038153229	0.437907537	0.661453312	NA	Vmn1r172
ENSMUSG00000035528.5	0	NA	NA	NA	NA	NA	Npffr2
ENSMUSG00000035539.15	0	NA	NA	NA	NA	NA	Ccdc180
ENSMUSG00000035540.13	0	NA	NA	NA	NA	NA	Gc
ENSMUSG00000035551.7	0	NA	NA	NA	NA	NA	Igfbpl1
ENSMUSG00000035557.10	0	NA	NA	NA	NA	NA	Krt17
ENSMUSG00000035560.6	0	NA	NA	NA	NA	NA	Wdr20rt
ENSMUSG00000035566.8	5.374794128	0.316242901	1.03094152	0.306751542	0.759032495	NA	Pcdh17
ENSMUSG00000035576.14	6.159723708	-0.360591195	0.957134652	-0.376740299	0.706366611	NA	L3mbtl1
ENSMUSG00000035580.11	0.427557176	2.189638004	4.005312291	0.546683466	0.584596216	NA	Kcnh8
ENSMUSG00000035582.14	0.154103528	-1.051724741	4.080472857	-0.2577458	0.796603097	NA	Gdpd4
ENSMUSG00000035592.3	0	NA	NA	NA	NA	NA	Krt33a
ENSMUSG00000035594.11	0	NA	NA	NA	NA	NA	Chrna5
ENSMUSG00000035606.9	1.136856001	1.374732433	2.585992168	0.531607346	0.594997976	NA	Ky
ENSMUSG00000035615.13	0	NA	NA	NA	NA	NA	Frmpd1
ENSMUSG00000035626.5	0	NA	NA	NA	NA	NA	Or4e2
ENSMUSG00000035638.15	0.359584829	-2.004168806	4.033072372	-0.496933509	0.619235941	NA	Muc20
ENSMUSG00000035651.8	0	NA	NA	NA	NA	NA	4930480E11Rik
ENSMUSG00000035653.17	0	NA	NA	NA	NA	NA	Lrfn5
ENSMUSG00000035681.8	0	NA	NA	NA	NA	NA	Kcnc2
ENSMUSG00000035686.9	0	NA	NA	NA	NA	NA	Thrsp
ENSMUSG00000035694.16	0	NA	NA	NA	NA	NA	Caps2
ENSMUSG00000035699.9	0	NA	NA	NA	NA	NA	Slc51a
ENSMUSG00000035735.11	0	NA	NA	NA	NA	NA	Dagla
ENSMUSG00000035745.10	1.558743584	0.91396244	2.087509096	0.437824411	0.661513574	NA	Grin3b
ENSMUSG00000035775.3	0	NA	NA	NA	NA	NA	Krt20
ENSMUSG00000035780.3	0	NA	NA	NA	NA	NA	Ugt2a3
ENSMUSG00000035783.10	0.911250698	-2.059194918	2.809678137	-0.732893527	0.463623372	NA	Acta2
ENSMUSG00000035785.7	0	NA	NA	NA	NA	NA	Cmtm2b
ENSMUSG00000035799.7	0	NA	NA	NA	NA	NA	Twist1
ENSMUSG00000035804.6	0	NA	NA	NA	NA	NA	Ins1
ENSMUSG00000035805.14	0	NA	NA	NA	NA	NA	Mlc1
ENSMUSG00000035811.11	0.183472666	-1.051724741	4.080472857	-0.2577458	0.796603097	NA	Ugt2b35
ENSMUSG00000035818.15	1.995703871	-1.164357917	1.954418874	-0.595756587	0.55133785	NA	Plekhs1
ENSMUSG00000035831.3	0	NA	NA	NA	NA	NA	Krt25
ENSMUSG00000035836.3	0	NA	NA	NA	NA	NA	Ugt2b1
ENSMUSG00000035852.12	9.892227399	-0.196107429	0.71992989	-0.272397954	0.785316046	NA	Misp
ENSMUSG00000035860.10	0	NA	NA	NA	NA	NA	Cdhr3
ENSMUSG00000035873.9	7.114740369	0.811281586	0.811094175	1.00023106	0.317198701	NA	Pawr
ENSMUSG00000035896.6	0	NA	NA	NA	NA	NA	Rnase1
ENSMUSG00000035910.16	2.556509237	1.490483915	1.475992309	1.009818212	0.312582393	NA	Dcdc2a
ENSMUSG00000035914.12	0.163302854	0.871828611	4.080472857	0.213658721	0.830813204	NA	Cd276
ENSMUSG00000035916.9	0	NA	NA	NA	NA	NA	Ptprq
ENSMUSG00000035923.5	0	NA	NA	NA	NA	NA	Myf6
ENSMUSG00000035930.10	0	NA	NA	NA	NA	NA	Chst4
ENSMUSG00000035932.7	0.900210277	-2.043692712	3.320892488	-0.61540466	0.538287515	NA	Or6s1
ENSMUSG00000035934.17	0	NA	NA	NA	NA	NA	Pknox2
ENSMUSG00000035936.7	1.529317534	-0.111170563	2.102133291	-0.052884641	0.957823822	NA	Aldh5a1
ENSMUSG00000035946.8	0	NA	NA	NA	NA	NA	Gsx2
ENSMUSG00000035948.14	0	NA	NA	NA	NA	NA	Acss3
ENSMUSG00000035951.3	1.493720019	0.131690543	2.409390357	0.054657205	0.956411564	NA	Ascl3
ENSMUSG00000035963.9	0	NA	NA	NA	NA	NA	Odf3l2
ENSMUSG00000035969.16	0.362326797	1.91290396	4.025821457	0.475158668	0.634673885	NA	Rusc2
ENSMUSG00000035984.15	0.179792415	-1.051724741	4.080472857	-0.2577458	0.796603097	NA	Nme5
ENSMUSG00000036013.14	0	NA	NA	NA	NA	NA	Fam122c
ENSMUSG00000036019.9	0	NA	NA	NA	NA	NA	Tmtc2
ENSMUSG00000036027.14	0.514146367	-2.528013879	3.870537327	-0.653142875	0.513664173	NA	Pou2af2
ENSMUSG00000036036.16	0	NA	NA	NA	NA	NA	Zfp57
ENSMUSG00000036053.18	1.048884939	2.026308826	2.670337755	0.758821172	0.447959539	NA	Fmnl2
ENSMUSG00000036062.14	0.183472666	-1.051724741	4.080472857	-0.2577458	0.796603097	NA	Phf24
ENSMUSG00000036067.13	1.103358201	-3.639120338	3.022556867	-1.203987385	0.228594454	NA	Slc2a6
ENSMUSG00000036083.16	0	NA	NA	NA	NA	NA	Slc17a3
ENSMUSG00000036095.12	0.183472666	-1.051724741	4.080472857	-0.2577458	0.796603097	NA	Dgkb
ENSMUSG00000036098.16	0	NA	NA	NA	NA	NA	Myrf
ENSMUSG00000036110.15	0	NA	NA	NA	NA	NA	Slc17a2
ENSMUSG00000036111.9	0	NA	NA	NA	NA	NA	Lmo1
ENSMUSG00000036117.3	1.889759778	-4.405400721	2.043774795	-2.155521603	0.03112104	NA	Il5
ENSMUSG00000036123.9	0	NA	NA	NA	NA	NA	Slc9a3
ENSMUSG00000036131.13	0	NA	NA	NA	NA	NA	Frmd7
ENSMUSG00000036136.10	0	NA	NA	NA	NA	NA	Fam110c
ENSMUSG00000036139.7	8.401026016	-0.035040113	0.76464612	-0.045825268	0.963449519	NA	Hoxc9
ENSMUSG00000036144.7	0	NA	NA	NA	NA	NA	Meox2
ENSMUSG00000036158.13	0.154103528	-1.051724741	4.080472857	-0.2577458	0.796603097	NA	Prickle1
ENSMUSG00000036169.7	0	NA	NA	NA	NA	NA	Sostdc1
ENSMUSG00000036196.17	5.354484427	-1.086532942	1.013201547	-1.072375921	0.283551219	NA	Slc26a8
ENSMUSG00000036198.13	0	NA	NA	NA	NA	NA	Arhgap36
ENSMUSG00000036206.13	0	NA	NA	NA	NA	NA	Sh3bp4
ENSMUSG00000036211.5	0.366945332	-2.029717286	4.030890794	-0.503540629	0.614584223	NA	H1f6
ENSMUSG00000036216.6	0.142519059	0.871828611	4.080472857	0.213658721	0.830813204	NA	Leap2
ENSMUSG00000036218.17	0	NA	NA	NA	NA	NA	Pdzrn4
ENSMUSG00000036231.6	0	NA	NA	NA	NA	NA	Agr3
ENSMUSG00000036242.16	0.558631123	-0.64539423	3.813474157	-0.169240489	0.865607484	NA	Armh4
ENSMUSG00000036244.6	0	NA	NA	NA	NA	NA	Tbc1d21
ENSMUSG00000036251.17	0	NA	NA	NA	NA	NA	Trpm8
ENSMUSG00000036256.14	0	NA	NA	NA	NA	NA	Igfbp7
ENSMUSG00000036264.10	0	NA	NA	NA	NA	NA	Fstl4
ENSMUSG00000036298.11	2.613288012	2.836117749	2.088781419	1.357785799	0.174531662	NA	Slc2a13
ENSMUSG00000036306.14	4.662287511	1.882298162	1.159559766	1.623286886	0.104528092	NA	Lzts1
ENSMUSG00000036322.14	0	NA	NA	NA	NA	NA	H2-Ea
ENSMUSG00000036334.13	0	NA	NA	NA	NA	NA	Igsf10
ENSMUSG00000036353.14	0	NA	NA	NA	NA	NA	P2ry12
ENSMUSG00000036357.6	0	NA	NA	NA	NA	NA	Gpr101
ENSMUSG00000036362.3	0	NA	NA	NA	NA	NA	P2ry13
ENSMUSG00000036368.9	0	NA	NA	NA	NA	NA	Rmdn2
ENSMUSG00000036377.20	2.87884451	-3.393075553	1.679009974	-2.020878735	0.04329232	NA	Cracd
ENSMUSG00000036381.14	0	NA	NA	NA	NA	NA	P2ry14
ENSMUSG00000036395.16	0	NA	NA	NA	NA	NA	Glb1l2
ENSMUSG00000036401.6	0	NA	NA	NA	NA	NA	Glt6d1
ENSMUSG00000036402.14	0	NA	NA	NA	NA	NA	Gng12
ENSMUSG00000036412.6	0	NA	NA	NA	NA	NA	Arsi
ENSMUSG00000036422.11	0	NA	NA	NA	NA	NA	Pcdh8
ENSMUSG00000036446.6	0	NA	NA	NA	NA	NA	Lum
ENSMUSG00000036449.7	0	NA	NA	NA	NA	NA	Lcn8
ENSMUSG00000036459.16	0	NA	NA	NA	NA	NA	Wtip
ENSMUSG00000036463.9	0	NA	NA	NA	NA	NA	4930544G11Rik
ENSMUSG00000036466.18	0.362326797	1.91290396	4.025821457	0.475158668	0.634673885	NA	Megf11
ENSMUSG00000036469.17	0	NA	NA	NA	NA	NA	Marchf1
ENSMUSG00000036480.10	0	NA	NA	NA	NA	NA	Prss56
ENSMUSG00000036492.13	0	NA	NA	NA	NA	NA	Rnf39
ENSMUSG00000036500.5	1.757708147	-0.338739567	1.937263321	-0.174854685	0.861193818	NA	Akp3
ENSMUSG00000036510.18	0.323693209	1.768360054	4.03815262	0.43791313	0.661449257	NA	Cdh8
ENSMUSG00000036521.6	0	NA	NA	NA	NA	NA	Scgb2b2
ENSMUSG00000036523.17	2.711901849	0.604015145	1.452164076	0.415941391	0.677452891	NA	Greb1
ENSMUSG00000036528.17	0	NA	NA	NA	NA	NA	Ppfibp2
ENSMUSG00000036551.7	0.522748895	-1.040679641	3.930174043	-0.264792253	0.791169505	NA	Akap14
ENSMUSG00000036557.9	0.543490196	2.504083469	3.986216976	0.628185441	0.529882467	NA	Stpg4
ENSMUSG00000036560.15	0.427557176	2.189638004	4.005312291	0.546683466	0.584596216	NA	Lgi4
ENSMUSG00000036570.15	0	NA	NA	NA	NA	NA	Fxyd1
ENSMUSG00000036574.6	0.439384926	0.653688325	4.052726634	0.161295933	0.871860326	NA	Tex44
ENSMUSG00000036578.8	0.791081568	0.286895282	2.942835593	0.097489402	0.92233775	NA	Fxyd7
ENSMUSG00000036585.17	0	NA	NA	NA	NA	NA	Fgf1
ENSMUSG00000036586.7	1.296829224	-0.303107351	2.500776847	-0.121205277	0.903528444	NA	Grifin
ENSMUSG00000036587.14	7.319264246	-0.055708643	0.852988212	-0.06530998	0.947927196	NA	Fut7
ENSMUSG00000036594.16	1.683322811	-0.556050843	1.975196703	-0.281516692	0.778314127	NA	H2-Aa
ENSMUSG00000036596.7	0.326605709	1.781946378	4.036940106	0.44141016	0.658916088	NA	Cpz
ENSMUSG00000036598.5	0	NA	NA	NA	NA	NA	Ccdc113
ENSMUSG00000036602.15	0	NA	NA	NA	NA	NA	Alx1
ENSMUSG00000036617.18	0	NA	NA	NA	NA	NA	Etl4
ENSMUSG00000036634.16	1.995136987	0.797783056	2.30317738	0.34638368	0.729054389	NA	Mag
ENSMUSG00000036641.10	0.359584829	-2.004168806	4.033072372	-0.496933509	0.619235941	NA	Ccdc148
ENSMUSG00000036647.6	1.511658779	0.217698594	1.67396911	0.13004935	0.896527383	NA	Or6b9
ENSMUSG00000036655.9	1.565550674	-0.752212197	1.866857071	-0.40292972	0.686999927	NA	Colec11
ENSMUSG00000036667.15	0	NA	NA	NA	NA	NA	Tcaf1
ENSMUSG00000036687.14	1.480100053	-0.629017305	2.4062139	-0.261413711	0.793773485	NA	Tmem184a
ENSMUSG00000036699.13	0	NA	NA	NA	NA	NA	Zcchc12
ENSMUSG00000036731.8	0.163302854	0.871828611	4.080472857	0.213658721	0.830813204	NA	Cysrt1
ENSMUSG00000036743.5	0	NA	NA	NA	NA	NA	Psma8
ENSMUSG00000036744.14	0	NA	NA	NA	NA	NA	Or2ag2b
ENSMUSG00000036745.16	0	NA	NA	NA	NA	NA	Ttll7
ENSMUSG00000036749.17	0.181163399	0.871828611	4.080472857	0.213658721	0.830813204	NA	Pramel5
ENSMUSG00000036760.8	3.008945972	-1.040540048	1.273143047	-0.817300185	0.413756901	NA	Kcnk9
ENSMUSG00000036766.13	0	NA	NA	NA	NA	NA	Dner
ENSMUSG00000036770.12	0.179792415	-1.051724741	4.080472857	-0.2577458	0.796603097	NA	Stpg3
ENSMUSG00000036782.14	0	NA	NA	NA	NA	NA	Klhl13
ENSMUSG00000036790.6	0.602472778	1.29660537	3.145552663	0.412202722	0.680190842	NA	Slitrk2
ENSMUSG00000036805.14	0	NA	NA	NA	NA	NA	Noxa1
ENSMUSG00000036813.12	0	NA	NA	NA	NA	NA	Entpd8
ENSMUSG00000036814.14	0	NA	NA	NA	NA	NA	Slc6a20a
ENSMUSG00000036816.5	0	NA	NA	NA	NA	NA	Atoh7
ENSMUSG00000036832.6	0.142519059	0.871828611	4.080472857	0.213658721	0.830813204	NA	Lpar3
ENSMUSG00000036834.17	0.599325248	1.275147954	3.149685943	0.404849238	0.685588333	NA	Plch1
ENSMUSG00000036855.4	0	NA	NA	NA	NA	NA	Gjd4
ENSMUSG00000036862.16	1.39300826	1.530964888	2.452697221	0.624196446	0.532498581	NA	Dchs1
ENSMUSG00000036867.8	4.28028291	-0.345502035	1.091715316	-0.316476311	0.751641003	NA	Smad6
ENSMUSG00000036872.17	0.730232664	-3.026379161	3.444021696	-0.878734058	0.379545488	NA	Abcc12
ENSMUSG00000036885.15	0	NA	NA	NA	NA	NA	Arhgef26
ENSMUSG00000036887.6	0	NA	NA	NA	NA	NA	C1qa
ENSMUSG00000036892.13	0	NA	NA	NA	NA	NA	Prodh2
ENSMUSG00000036896.6	0	NA	NA	NA	NA	NA	C1qc
ENSMUSG00000036899.11	0	NA	NA	NA	NA	NA	Trpv5
ENSMUSG00000036904.7	0.181163399	0.871828611	4.080472857	0.213658721	0.830813204	NA	Fzd8
ENSMUSG00000036905.9	0	NA	NA	NA	NA	NA	C1qb
ENSMUSG00000036907.12	0	NA	NA	NA	NA	NA	C1ql2
ENSMUSG00000036913.16	0.179792415	-1.051724741	4.080472857	-0.2577458	0.796603097	NA	Trim67
ENSMUSG00000036915.18	0.698569816	-1.572404731	2.650427331	-0.593264608	0.553004081	NA	Kirrel2
ENSMUSG00000036921.3	0	NA	NA	NA	NA	NA	Tex46
ENSMUSG00000036924.4	0	NA	NA	NA	NA	NA	Cst13
ENSMUSG00000036925.9	0	NA	NA	NA	NA	NA	Mucl2
ENSMUSG00000036938.18	0	NA	NA	NA	NA	NA	Try5
ENSMUSG00000036949.17	0	NA	NA	NA	NA	NA	Slc39a12
ENSMUSG00000036951.3	0	NA	NA	NA	NA	NA	Aadacl2fm1
ENSMUSG00000036957.9	0.545872702	0.950261536	3.880586973	0.244875722	0.806552661	NA	Lrfn3
ENSMUSG00000036958.6	0	NA	NA	NA	NA	NA	Cst11
ENSMUSG00000036960.11	0	NA	NA	NA	NA	NA	Clca2
ENSMUSG00000036961.6	0.181163399	0.871828611	4.080472857	0.213658721	0.830813204	NA	Wnt8b
ENSMUSG00000036962.13	0	NA	NA	NA	NA	NA	Cfap221
ENSMUSG00000036964.15	2.280793986	-1.822273599	1.892882597	-0.962697635	0.335699284	NA	Trim17
ENSMUSG00000036972.15	0	NA	NA	NA	NA	NA	Zic4
ENSMUSG00000037003.17	0	NA	NA	NA	NA	NA	Tns2
ENSMUSG00000037005.17	8.565083384	0.609100852	0.876032864	0.695294523	0.486870746	NA	Xpnpep2
ENSMUSG00000037010.8	9.05531513	-0.064172501	0.762692098	-0.08413946	0.932945552	NA	Apln
ENSMUSG00000037014.5	2.56362223	-1.100733723	1.493395877	-0.737067605	0.461081238	NA	Sstr4
ENSMUSG00000037016.12	2.913606793	0.750556316	2.025604832	0.370534422	0.710984333	NA	Frem2
ENSMUSG00000037025.12	0	NA	NA	NA	NA	NA	Foxa2
ENSMUSG00000037028.9	0	NA	NA	NA	NA	NA	Pramel18
ENSMUSG00000037032.17	1.228711547	-3.796576921	2.932369449	-1.294713026	0.195419245	NA	Apbb1
ENSMUSG00000037033.10	0	NA	NA	NA	NA	NA	Clca3b
ENSMUSG00000037034.17	0.622743787	-0.206585254	3.149983305	-0.065582968	0.94770985	NA	Pax1
ENSMUSG00000037035.6	0	NA	NA	NA	NA	NA	Inhbb
ENSMUSG00000037053.7	0	NA	NA	NA	NA	NA	Azgp1
ENSMUSG00000037060.4	0	NA	NA	NA	NA	NA	Cavin3
ENSMUSG00000037086.4	0	NA	NA	NA	NA	NA	Prr32
ENSMUSG00000037095.9	0	NA	NA	NA	NA	NA	Lrg1
ENSMUSG00000037101.17	0.322304288	-0.089758516	4.080472857	-0.021997087	0.982450279	NA	Ttc29
ENSMUSG00000037106.9	0	NA	NA	NA	NA	NA	Fer1l6
ENSMUSG00000037124.7	0.163302854	0.871828611	4.080472857	0.213658721	0.830813204	NA	Trim58
ENSMUSG00000037129.8	1.472960269	0.168774903	1.707845485	0.098823286	0.921278579	NA	Tmprss13
ENSMUSG00000037130.5	0	NA	NA	NA	NA	NA	H2-M10.6
ENSMUSG00000037140.7	0	NA	NA	NA	NA	NA	Tas2r108
ENSMUSG00000037143.18	10.02528839	1.143447311	1.174675924	0.973415125	0.330347025	NA	Cfap61
ENSMUSG00000037145.15	0	NA	NA	NA	NA	NA	Lypd8l
ENSMUSG00000037157.9	0	NA	NA	NA	NA	NA	Il22ra1
ENSMUSG00000037159.12	0.675209059	-2.922907012	3.483632659	-0.839039961	0.401446885	NA	Wee2
ENSMUSG00000037166.6	0.450113841	-0.842987671	4.051107351	-0.208088208	0.835160094	NA	Ppp1r14a
ENSMUSG00000037167.6	0.308207055	-1.811393168	4.050794948	-0.4471698	0.654752464	NA	Spaca5
ENSMUSG00000037171.7	0	NA	NA	NA	NA	NA	Nodal
ENSMUSG00000037185.10	0	NA	NA	NA	NA	NA	Krt80
ENSMUSG00000037188.8	0	NA	NA	NA	NA	NA	Grhl3
ENSMUSG00000037196.7	0	NA	NA	NA	NA	NA	Pacrg
ENSMUSG00000037202.7	0.904837229	1.957028992	3.328751908	0.587916747	0.556588175	NA	Prf1
ENSMUSG00000037206.16	0.154103528	-1.051724741	4.080472857	-0.2577458	0.796603097	NA	Islr
ENSMUSG00000037217.16	0.705475693	1.490240407	3.022021124	0.493127065	0.621922808	NA	Syn1
ENSMUSG00000037224.16	0.634057357	-1.510874058	3.100532142	-0.48729508	0.626049234	NA	Zfyve28
ENSMUSG00000037225.14	1.355980484	0.930921857	2.49992314	0.372380191	0.7096098	NA	Fgf2
ENSMUSG00000037246.7	0	NA	NA	NA	NA	NA	H2-M10.5
ENSMUSG00000037254.19	0.489908563	2.367359832	3.99402305	0.592725631	0.553364785	NA	Itih2
ENSMUSG00000037263.14	0	NA	NA	NA	NA	NA	Aldh3b3
ENSMUSG00000037279.14	0.154103528	-1.051724741	4.080472857	-0.2577458	0.796603097	NA	Ovol2
ENSMUSG00000037280.13	0.183472666	-1.051724741	4.080472857	-0.2577458	0.796603097	NA	Galnt6
ENSMUSG00000037307.12	0	NA	NA	NA	NA	NA	Banf2
ENSMUSG00000037334.3	0	NA	NA	NA	NA	NA	H2-M1
ENSMUSG00000037335.14	0	NA	NA	NA	NA	NA	Hand1
ENSMUSG00000037346.6	0	NA	NA	NA	NA	NA	Hrh4
ENSMUSG00000037347.8	0.366945332	-2.029717286	4.030890794	-0.503540629	0.614584223	NA	Chst7
ENSMUSG00000037358.7	0	NA	NA	NA	NA	NA	Dipk2b
ENSMUSG00000037370.14	0.550417999	-2.618224341	3.989760497	-0.656235968	0.51167231	NA	Enpp1
ENSMUSG00000037379.8	0	NA	NA	NA	NA	NA	Spon2
ENSMUSG00000037386.17	0	NA	NA	NA	NA	NA	Rims2
ENSMUSG00000037390.14	0	NA	NA	NA	NA	NA	Muc3
ENSMUSG00000037393.3	0	NA	NA	NA	NA	NA	Nmur2
ENSMUSG00000037406.8	3.24501639	-0.832952404	1.218649307	-0.683504598	0.494288046	NA	Htra4
ENSMUSG00000037411.11	0.154103528	-1.051724741	4.080472857	-0.2577458	0.796603097	NA	Serpine1
ENSMUSG00000037418.7	0	NA	NA	NA	NA	NA	Best1
ENSMUSG00000037424.7	0	NA	NA	NA	NA	NA	Taar9
ENSMUSG00000037428.15	0.516798843	0.953565054	3.955052675	0.241100469	0.80947725	NA	Vgf
ENSMUSG00000037432.16	0	NA	NA	NA	NA	NA	Fer1l5
ENSMUSG00000037437.19	1.138052315	1.043394302	2.638917689	0.39538721	0.692557147	NA	Adam32
ENSMUSG00000037440.9	0	NA	NA	NA	NA	NA	Vnn1
ENSMUSG00000037446.15	0.724653594	2.922396676	3.966378149	0.736792249	0.461248698	NA	Tulp1
ENSMUSG00000037451.9	0	NA	NA	NA	NA	NA	Slc22a20
ENSMUSG00000037455.17	8.24032597	-0.486183036	0.835942738	-0.581598493	0.560837159	NA	Slc18b1
ENSMUSG00000037463.15	9.254627978	0.144943852	0.798320485	0.181560983	0.855927271	NA	Fbxo27
ENSMUSG00000037469.12	0	NA	NA	NA	NA	NA	Acp7
ENSMUSG00000037477.9	0	NA	NA	NA	NA	NA	Tbx10
ENSMUSG00000037482.3	1.700872141	-0.337799196	2.059914222	-0.16398702	0.869741362	NA	Erv3
ENSMUSG00000037490.6	1.051273505	3.460367756	3.028834835	1.142474894	0.253256676	NA	Slc2a12
ENSMUSG00000037493.7	3.635110761	-0.596761487	1.565834818	-0.381113946	0.703118699	NA	Cib2
ENSMUSG00000037499.10	3.418439962	3.245089968	1.584750836	2.047697275	0.040589671	NA	Nenf
ENSMUSG00000037529.14	0	NA	NA	NA	NA	NA	Prss40
ENSMUSG00000037537.7	0	NA	NA	NA	NA	NA	H2-M11
ENSMUSG00000037541.23	3.837042542	0.122072541	1.37322745	0.088894627	0.929165654	NA	Shank2
ENSMUSG00000037542.14	2.526004019	0.123540033	1.523003507	0.081116053	0.935349659	NA	Aldh8a1
ENSMUSG00000037577.14	3.021603806	-1.163351667	1.724103772	-0.674757335	0.499829951	NA	Ephx3
ENSMUSG00000037578.5	0	NA	NA	NA	NA	NA	Pkd2l1
ENSMUSG00000037579.8	1.558703564	-0.147664186	1.849648456	-0.079833649	0.936369561	NA	Kcnh3
ENSMUSG00000037583.3	0	NA	NA	NA	NA	NA	Nr0b2
ENSMUSG00000037600.17	0	NA	NA	NA	NA	NA	Kdf1
ENSMUSG00000037610.16	0	NA	NA	NA	NA	NA	Kcnmb2
ENSMUSG00000037613.17	3.477166929	-0.866157614	1.440388434	-0.601336135	0.547616126	NA	Tnfrsf23
ENSMUSG00000037621.9	0.427557176	2.189638004	4.005312291	0.546683466	0.584596216	NA	Atoh8
ENSMUSG00000037624.17	0	NA	NA	NA	NA	NA	Kcnk2
ENSMUSG00000037625.8	0	NA	NA	NA	NA	NA	Cldn11
ENSMUSG00000037627.17	0	NA	NA	NA	NA	NA	Rgs22
ENSMUSG00000037636.7	6.09009088	2.613286389	1.111862081	2.3503692	0.018754798	NA	Slc25a43
ENSMUSG00000037653.8	0	NA	NA	NA	NA	NA	Kctd8
ENSMUSG00000037660.6	0	NA	NA	NA	NA	NA	Gdf7
ENSMUSG00000037661.15	0.308207055	-1.811393168	4.050794948	-0.4471698	0.654752464	NA	Gpr160
ENSMUSG00000037681.14	0	NA	NA	NA	NA	NA	Esyt3
ENSMUSG00000037683.15	0	NA	NA	NA	NA	NA	Armc3
ENSMUSG00000037686.7	0	NA	NA	NA	NA	NA	Aspg
ENSMUSG00000037689.7	0	NA	NA	NA	NA	NA	Tmem247
ENSMUSG00000037705.14	1.197992307	-2.573213879	2.199139445	-1.170100371	0.241960579	NA	Tecta
ENSMUSG00000037708.17	0	NA	NA	NA	NA	NA	Spag6
ENSMUSG00000037712.18	0.142519059	0.871828611	4.080472857	0.213658721	0.830813204	NA	Fermt2
ENSMUSG00000037716.16	0.142519059	0.871828611	4.080472857	0.213658721	0.830813204	NA	Ccdc33
ENSMUSG00000037727.7	0.142519059	0.871828611	4.080472857	0.213658721	0.830813204	NA	Avp
ENSMUSG00000037736.21	0	NA	NA	NA	NA	NA	Limch1
ENSMUSG00000037737.7	1.636983418	3.001073518	2.015922262	1.488685142	0.136570299	NA	Actrt3
ENSMUSG00000037738.12	0.179792415	-1.051724741	4.080472857	-0.2577458	0.796603097	NA	Nek5
ENSMUSG00000037747.10	0	NA	NA	NA	NA	NA	Phyhipl
ENSMUSG00000037762.7	0.179792415	-1.051724741	4.080472857	-0.2577458	0.796603097	NA	Slc16a9
ENSMUSG00000037771.12	0	NA	NA	NA	NA	NA	Slc32a1
ENSMUSG00000037780.4	0	NA	NA	NA	NA	NA	Mbl1
ENSMUSG00000037784.15	0	NA	NA	NA	NA	NA	Dzip1l
ENSMUSG00000037790.4	0	NA	NA	NA	NA	NA	Defb7
ENSMUSG00000037797.15	0	NA	NA	NA	NA	NA	Adh4
ENSMUSG00000037798.8	0	NA	NA	NA	NA	NA	Mat1a
ENSMUSG00000037801.14	0.181163399	0.871828611	4.080472857	0.213658721	0.830813204	NA	Iqch
ENSMUSG00000037813.14	0.51716227	-1.017585589	3.330737382	-0.305513606	0.759975009	NA	D630003M21Rik
ENSMUSG00000037843.7	0	NA	NA	NA	NA	NA	Vstm2l
ENSMUSG00000037852.9	7.737902626	0.79132892	0.920884072	0.859314374	0.390167096	NA	Cpe
ENSMUSG00000037868.16	0.502065649	-1.041875525	3.986029878	-0.261381765	0.793798118	NA	Egr2
ENSMUSG00000037872.6	0	NA	NA	NA	NA	NA	Ackr1
ENSMUSG00000037887.12	7.287493822	-1.31669951	1.024228644	-1.285552321	0.198599346	NA	Dusp8
ENSMUSG00000037892.14	0	NA	NA	NA	NA	NA	Pcdh18
ENSMUSG00000037902.19	0	NA	NA	NA	NA	NA	Sirpa
ENSMUSG00000037921.16	5.521539971	-0.984624064	1.076268947	-0.914849459	0.360270666	NA	Ddx60
ENSMUSG00000037924.7	0	NA	NA	NA	NA	NA	Or10j5
ENSMUSG00000037942.6	0.663771206	-1.581483829	3.066467271	-0.515734782	0.606039658	NA	Crp
ENSMUSG00000037953.8	0	NA	NA	NA	NA	NA	A4gnt
ENSMUSG00000037962.8	0.179792415	-1.051724741	4.080472857	-0.2577458	0.796603097	NA	Rflna
ENSMUSG00000037973.7	0	NA	NA	NA	NA	NA	Itprid1
ENSMUSG00000037974.17	0	NA	NA	NA	NA	NA	Muc5ac
ENSMUSG00000037984.10	0	NA	NA	NA	NA	NA	Neurod6
ENSMUSG00000037990.19	0.360956142	-0.089720256	4.080472857	-0.021987711	0.982457759	NA	Sh3rf3
ENSMUSG00000037996.18	0	NA	NA	NA	NA	NA	Slc24a2
ENSMUSG00000038007.15	1.07017168	0.961870788	2.387873028	0.40281488	0.687084414	NA	Acer2
ENSMUSG00000038009.8	0	NA	NA	NA	NA	NA	Dnajc22
ENSMUSG00000038011.16	2.808330179	-1.189962449	1.523944737	-0.78084357	0.434894505	NA	Dnah10
ENSMUSG00000038015.7	0	NA	NA	NA	NA	NA	Prm2
ENSMUSG00000038022.12	1.106467537	-3.611807989	2.523016089	-1.43154378	0.152274429	NA	Mindy4
ENSMUSG00000038026.13	0	NA	NA	NA	NA	NA	Kcnj9
ENSMUSG00000038042.12	0.85877402	-3.267600224	3.209666331	-1.018049818	0.308654282	NA	Ptpdc1
ENSMUSG00000038044.9	0.285038117	1.61216113	4.052885979	0.397781023	0.690791607	NA	Cct8l1
ENSMUSG00000038045.15	0	NA	NA	NA	NA	NA	Sult6b1
ENSMUSG00000038048.9	0	NA	NA	NA	NA	NA	Cntnap5c
ENSMUSG00000038057.5	1.370244517	-1.598511542	2.197853068	-0.727305918	0.467038574	NA	Dbil5
ENSMUSG00000038060.16	2.139325503	-2.24821536	2.202229266	-1.020881611	0.307310533	NA	Dlec1
ENSMUSG00000038064.8	0	NA	NA	NA	NA	NA	Cldn22
ENSMUSG00000038067.3	0.359584829	-2.004168806	4.033072372	-0.496933509	0.619235941	NA	Csf3
ENSMUSG00000038071.4	0	NA	NA	NA	NA	NA	Npy6r
ENSMUSG00000038074.17	0	NA	NA	NA	NA	NA	Fkbp14
ENSMUSG00000038077.8	0	NA	NA	NA	NA	NA	Kcna6
ENSMUSG00000038086.5	0.179792415	-1.051724741	4.080472857	-0.2577458	0.796603097	NA	Hspb2
ENSMUSG00000038092.7	0	NA	NA	NA	NA	NA	Hsd3b5
ENSMUSG00000038094.16	0	NA	NA	NA	NA	NA	Atp13a4
ENSMUSG00000038112.16	0	NA	NA	NA	NA	NA	AW551984
ENSMUSG00000038115.17	0	NA	NA	NA	NA	NA	Ano2
ENSMUSG00000038132.7	0	NA	NA	NA	NA	NA	Rbm24
ENSMUSG00000038135.5	0.470638449	-0.838779091	4.051306763	-0.207039146	0.835979287	NA	Crygn
ENSMUSG00000038146.9	6.311842675	-1.120221957	0.95968447	-1.16728153	0.243096695	NA	Notch3
ENSMUSG00000038148.14	0	NA	NA	NA	NA	NA	Cldn16
ENSMUSG00000038156.17	0	NA	NA	NA	NA	NA	Spon1
ENSMUSG00000038167.7	0	NA	NA	NA	NA	NA	Plekhg6
ENSMUSG00000038168.6	0.305826618	1.698924122	4.044512365	0.420056602	0.674444105	NA	P3h2
ENSMUSG00000038192.6	3.247317489	-0.355148701	1.442467317	-0.246209184	0.805520307	NA	Cer1
ENSMUSG00000038193.5	0	NA	NA	NA	NA	NA	Hand2
ENSMUSG00000038199.13	0	NA	NA	NA	NA	NA	Iqca1l
ENSMUSG00000038201.11	0.323698789	1.768377687	4.038152139	0.437917549	0.661446054	NA	Kcna7
ENSMUSG00000038203.23	0	NA	NA	NA	NA	NA	Hoxa13
ENSMUSG00000038209.13	0.308207055	-1.811393168	4.050794948	-0.4471698	0.654752464	NA	Itln1
ENSMUSG00000038210.11	0	NA	NA	NA	NA	NA	Hoxa11
ENSMUSG00000038216.8	0	NA	NA	NA	NA	NA	Pnmt
ENSMUSG00000038217.14	0	NA	NA	NA	NA	NA	Tlcd2
ENSMUSG00000038224.13	1.522413835	1.17330714	2.345524366	0.500232339	0.61691149	NA	Serpinf2
ENSMUSG00000038227.16	0	NA	NA	NA	NA	NA	Hoxa9
ENSMUSG00000038233.11	1.181807109	-3.730482781	2.879701755	-1.295440673	0.195168255	NA	Gask1a
ENSMUSG00000038235.5	4.819626923	-1.488760082	1.025156858	-1.452226623	0.146438602	NA	F11r
ENSMUSG00000038236.9	0.183472666	-1.051724741	4.080472857	-0.2577458	0.796603097	NA	Hoxa7
ENSMUSG00000038239.12	0.142519059	0.871828611	4.080472857	0.213658721	0.830813204	NA	Hrc
ENSMUSG00000038242.13	2.591246616	-1.35238191	1.791438138	-0.7549141	0.450300525	NA	Aox4
ENSMUSG00000038244.15	0	NA	NA	NA	NA	NA	Mical2
ENSMUSG00000038246.8	0	NA	NA	NA	NA	NA	Fam50b
ENSMUSG00000038248.9	5.390698436	0.907064983	1.035741962	0.875763478	0.381158629	NA	Sobp
ENSMUSG00000038253.7	0.183472666	-1.051724741	4.080472857	-0.2577458	0.796603097	NA	Hoxa5
ENSMUSG00000038255.7	1.801642569	-0.989979357	1.748776622	-0.566098234	0.571327004	NA	Neurod2
ENSMUSG00000038257.11	0.639721172	-0.114779124	2.73961062	-0.041896145	0.966581489	NA	Glra3
ENSMUSG00000038259.5	0	NA	NA	NA	NA	NA	Gdf5
ENSMUSG00000038267.16	0	NA	NA	NA	NA	NA	Slc22a23
ENSMUSG00000038276.13	2.163527971	-1.204896848	1.891036179	-0.63716224	0.524019171	NA	Asic3
ENSMUSG00000038292.15	1.486078636	1.007438429	2.159425004	0.466530871	0.640835555	NA	Kash5
ENSMUSG00000038296.15	0	NA	NA	NA	NA	NA	Galnt18
ENSMUSG00000038298.15	1.181908666	-1.320530806	2.268866114	-0.582022358	0.560551621	NA	Pdzk1
ENSMUSG00000038300.7	0	NA	NA	NA	NA	NA	Pth2
ENSMUSG00000038304.15	2.781234644	2.066671517	1.457660594	1.417800224	0.156249099	NA	Cd160
ENSMUSG00000038305.16	0.362326797	1.91290396	4.025821457	0.475158668	0.634673885	NA	Spats2l
ENSMUSG00000038319.15	1.14194533	1.113188318	2.581574985	0.431205107	0.666319241	NA	Kcnh2
ENSMUSG00000038327.9	0	NA	NA	NA	NA	NA	Serpinb9f
ENSMUSG00000038330.11	0	NA	NA	NA	NA	NA	Pramel32
ENSMUSG00000038354.14	0	NA	NA	NA	NA	NA	Ankrd35
ENSMUSG00000038357.11	0	NA	NA	NA	NA	NA	Camp
ENSMUSG00000038370.7	5.758672935	2.488987566	1.228367326	2.026256734	0.042738483	NA	Pcp4l1
ENSMUSG00000038390.12	0	NA	NA	NA	NA	NA	Gpr162
ENSMUSG00000038402.3	5.688499587	0.604052949	0.960523845	0.62887866	0.529428498	NA	Foxf2
ENSMUSG00000038403.11	0	NA	NA	NA	NA	NA	Hjv
ENSMUSG00000038415.11	0	NA	NA	NA	NA	NA	Foxq1
ENSMUSG00000038456.10	0.326605709	1.781946378	4.036940106	0.44141016	0.658916088	NA	Dennd2a
ENSMUSG00000038457.18	0	NA	NA	NA	NA	NA	Tmem255b
ENSMUSG00000038463.9	10.10093605	-2.145177299	0.855124017	-2.508615425	0.012120536	NA	Olfml2b
ENSMUSG00000038473.15	0.179792415	-1.051724741	4.080472857	-0.2577458	0.796603097	NA	Nos1ap
ENSMUSG00000038496.17	0	NA	NA	NA	NA	NA	Slc19a3
ENSMUSG00000038498.5	0	NA	NA	NA	NA	NA	Catsper1
ENSMUSG00000038508.8	1.386709884	0.305940913	2.153354008	0.142076459	0.887019612	NA	Gdf15
ENSMUSG00000038521.18	0.181163399	0.871828611	4.080472857	0.213658721	0.830813204	NA	C1s1
ENSMUSG00000038522.8	0	NA	NA	NA	NA	NA	Mfsd4b1
ENSMUSG00000038526.15	1.652860106	1.245821835	2.104485212	0.591984124	0.553861219	NA	Car14
ENSMUSG00000038527.10	1.078083739	-1.100479687	2.738130037	-0.401909213	0.687750843	NA	C1rl
ENSMUSG00000038528.16	7.141107316	-1.069589795	0.931077318	-1.148765816	0.250652559	NA	Mfsd4b5
ENSMUSG00000038530.12	0	NA	NA	NA	NA	NA	Rgs4
ENSMUSG00000038537.2	0	NA	NA	NA	NA	NA	Mc3r
ENSMUSG00000038540.15	0.659652965	0.523783495	3.118708657	0.167948838	0.866623529	NA	Tmc3
ENSMUSG00000038541.9	0	NA	NA	NA	NA	NA	Srd5a2
ENSMUSG00000038552.15	3.880139453	-0.116392683	1.618894249	-0.071896409	0.942684348	NA	Fndc4
ENSMUSG00000038560.8	0.971533616	-2.261031563	2.700672883	-0.837210451	0.402474284	NA	Sp6
ENSMUSG00000038567.6	0	NA	NA	NA	NA	NA	Cyp24a1
ENSMUSG00000038570.16	8.962514321	-1.068039702	0.956459599	-1.116659505	0.264139939	NA	Saxo2
ENSMUSG00000038572.8	0	NA	NA	NA	NA	NA	Bpifb5
ENSMUSG00000038576.16	0	NA	NA	NA	NA	NA	Susd4
ENSMUSG00000038580.14	0	NA	NA	NA	NA	NA	Sct
ENSMUSG00000038583.14	0	NA	NA	NA	NA	NA	Pln
ENSMUSG00000038591.4	0	NA	NA	NA	NA	NA	Colec10
ENSMUSG00000038598.10	0	NA	NA	NA	NA	NA	Shoc1
ENSMUSG00000038599.15	0	NA	NA	NA	NA	NA	Capn8
ENSMUSG00000038602.8	0	NA	NA	NA	NA	NA	Slc35f1
ENSMUSG00000038624.14	0.142519059	0.871828611	4.080472857	0.213658721	0.830813204	NA	Nepn
ENSMUSG00000038641.13	1.039722679	-2.304282439	2.65541844	-0.867766226	0.385522323	NA	Akr1d1
ENSMUSG00000038651.16	0	NA	NA	NA	NA	NA	Sycp2l
ENSMUSG00000038656.6	0	NA	NA	NA	NA	NA	Cyp3a16
ENSMUSG00000038663.8	1.428320202	0.849044598	1.909267611	0.444696486	0.656539109	NA	Fsd2
ENSMUSG00000038665.16	0.142519059	0.871828611	4.080472857	0.213658721	0.830813204	NA	Dgki
ENSMUSG00000038676.7	0	NA	NA	NA	NA	NA	Ucn
ENSMUSG00000038691.6	0	NA	NA	NA	NA	NA	Mbd3l1
ENSMUSG00000038700.5	0.285038117	1.61216113	4.052885979	0.397781023	0.690791607	NA	Hoxb5
ENSMUSG00000038704.13	0	NA	NA	NA	NA	NA	Aspdh
ENSMUSG00000038709.16	0	NA	NA	NA	NA	NA	Txndc8
ENSMUSG00000038721.9	0	NA	NA	NA	NA	NA	Hoxb7
ENSMUSG00000038725.14	0.77731705	0.575921228	2.918109005	0.197361109	0.843544962	NA	Pkhd1l1
ENSMUSG00000038732.16	0.163302854	0.871828611	4.080472857	0.213658721	0.830813204	NA	Mboat1
ENSMUSG00000038745.16	0	NA	NA	NA	NA	NA	Nlrp6
ENSMUSG00000038750.13	0	NA	NA	NA	NA	NA	Omt2b
ENSMUSG00000038751.6	2.420999794	-0.089893929	1.448499293	-0.062060043	0.950515017	NA	Ptk6
ENSMUSG00000038754.6	0.540586302	-1.040115965	3.884577799	-0.267755215	0.788887745	NA	Elovl3
ENSMUSG00000038756.14	0	NA	NA	NA	NA	NA	Ttll6
ENSMUSG00000038760.15	0	NA	NA	NA	NA	NA	Trhr
ENSMUSG00000038763.13	7.050523127	0.976486528	0.942249713	1.036335183	0.300045798	NA	Alpk3
ENSMUSG00000038764.15	0.308207055	-1.811393168	4.050794948	-0.4471698	0.654752464	NA	Ptpn3
ENSMUSG00000038765.15	0	NA	NA	NA	NA	NA	Lmx1b
ENSMUSG00000038768.9	0	NA	NA	NA	NA	NA	9130409I23Rik
ENSMUSG00000038770.18	0.181163399	0.871828611	4.080472857	0.213658721	0.830813204	NA	Kpna7
ENSMUSG00000038775.15	0.323651995	-0.005754214	4.080472857	-0.001410183	0.998874837	NA	Vill
ENSMUSG00000038791.15	0	NA	NA	NA	NA	NA	Scgb3a2
ENSMUSG00000038793.9	0	NA	NA	NA	NA	NA	Lefty1
ENSMUSG00000038801.7	0	NA	NA	NA	NA	NA	Scgb1c1
ENSMUSG00000038805.11	0.969086405	-1.016441672	2.420577073	-0.419917087	0.674546025	NA	Six3
ENSMUSG00000038836.16	0.366945332	-2.029717286	4.030890794	-0.503540629	0.614584223	NA	Agbl3
ENSMUSG00000038840.8	0	NA	NA	NA	NA	NA	Birc7
ENSMUSG00000038859.8	0	NA	NA	NA	NA	NA	Baiap2l1
ENSMUSG00000038872.11	1.105936047	1.206616239	2.086910868	0.57818293	0.563140622	NA	Zfhx3
ENSMUSG00000038879.9	0	NA	NA	NA	NA	NA	Nipal2
ENSMUSG00000038883.4	0	NA	NA	NA	NA	NA	Prl3a1
ENSMUSG00000038891.4	0	NA	NA	NA	NA	NA	Prl3b1
ENSMUSG00000038903.14	0	NA	NA	NA	NA	NA	Ccdc68
ENSMUSG00000038916.8	0	NA	NA	NA	NA	NA	Soga3
ENSMUSG00000038932.14	0.154103528	-1.051724741	4.080472857	-0.2577458	0.796603097	NA	Tcfl5
ENSMUSG00000038968.4	0	NA	NA	NA	NA	NA	Klk1b16
ENSMUSG00000038973.3	0	NA	NA	NA	NA	NA	Cldnd2
ENSMUSG00000038980.2	0	NA	NA	NA	NA	NA	Rbbp8nl
ENSMUSG00000038984.5	0	NA	NA	NA	NA	NA	Tspyl5
ENSMUSG00000038987.9	5.016728564	-1.005799415	1.297072076	-0.775438338	0.438080688	NA	Cfap157
ENSMUSG00000038994.7	0	NA	NA	NA	NA	NA	H1f9
ENSMUSG00000038997.5	0	NA	NA	NA	NA	NA	Asb17
ENSMUSG00000039004.7	0	NA	NA	NA	NA	NA	Bmp6
ENSMUSG00000039007.11	3.133716809	0.663776706	1.336914422	0.496499024	0.619542376	NA	Cpq
ENSMUSG00000039013.17	0	NA	NA	NA	NA	NA	Siglecf
ENSMUSG00000039021.16	7.624733323	-0.852164505	0.836112181	-1.019198768	0.308108611	NA	Ttc16
ENSMUSG00000039032.3	0	NA	NA	NA	NA	NA	Tsga13
ENSMUSG00000039037.6	3.211693451	0.34192404	1.239514988	0.27585309	0.782660905	NA	St6galnac5
ENSMUSG00000039043.6	0	NA	NA	NA	NA	NA	Arpin
ENSMUSG00000039057.12	0	NA	NA	NA	NA	NA	Myo16
ENSMUSG00000039058.12	0.179792415	-1.051724741	4.080472857	-0.2577458	0.796603097	NA	Ak5
ENSMUSG00000039059.12	0	NA	NA	NA	NA	NA	Hrh3
ENSMUSG00000039062.16	0	NA	NA	NA	NA	NA	Anpep
ENSMUSG00000039063.6	0.836082642	0.38559666	2.869862905	0.134360655	0.893117392	NA	Echdc3
ENSMUSG00000039070.6	0	NA	NA	NA	NA	NA	Cpa4
ENSMUSG00000039079.2	0.362326797	1.91290396	4.025821457	0.475158668	0.634673885	NA	Trhr2
ENSMUSG00000039081.11	0	NA	NA	NA	NA	NA	Zfp503
ENSMUSG00000039084.9	0	NA	NA	NA	NA	NA	Chad
ENSMUSG00000039092.10	0	NA	NA	NA	NA	NA	Sptlc3
ENSMUSG00000039095.9	0.713609711	-1.653725091	3.5599415	-0.464537154	0.642262947	NA	En2
ENSMUSG00000039097.6	0	NA	NA	NA	NA	NA	Rln1
ENSMUSG00000039099.8	0	NA	NA	NA	NA	NA	Wdr93
ENSMUSG00000039103.13	2.298572104	-2.730312773	1.787831069	-1.527164853	0.126720024	NA	Nexn
ENSMUSG00000039106.7	0	NA	NA	NA	NA	NA	Htr5a
ENSMUSG00000039110.16	1.906966939	0.468325699	1.739539971	0.269223879	0.787757406	NA	Mycbpap
ENSMUSG00000039114.17	0.466132035	2.300564552	3.998111612	0.575412789	0.565012157	NA	Nrn1
ENSMUSG00000039116.8	0	NA	NA	NA	NA	NA	Adgrg6
ENSMUSG00000039126.11	0.725615232	-0.021613459	3.037672235	-0.007115139	0.994322989	NA	Prune2
ENSMUSG00000039131.16	0	NA	NA	NA	NA	NA	Gipc2
ENSMUSG00000039146.6	0	NA	NA	NA	NA	NA	Ifi44l
ENSMUSG00000039153.18	6.056686381	3.420662069	1.241950063	2.754266996	0.005882376	NA	Runx2
ENSMUSG00000039154.9	9.796696844	0.241972366	0.744641671	0.324951417	0.745217842	NA	Shd
ENSMUSG00000039155.16	0	NA	NA	NA	NA	NA	Cdh26
ENSMUSG00000039167.13	0	NA	NA	NA	NA	NA	Adgrl4
ENSMUSG00000039174.16	0	NA	NA	NA	NA	NA	1700003H04Rik
ENSMUSG00000039179.14	0.34736299	0.101603205	4.080472857	0.024899861	0.980134838	NA	Tekt5
ENSMUSG00000039194.17	1.055632257	2.262287172	2.695586699	0.839255949	0.401325697	NA	Rlbp1
ENSMUSG00000039196.3	0	NA	NA	NA	NA	NA	Orm1
ENSMUSG00000039198.9	0	NA	NA	NA	NA	NA	Ptchd3
ENSMUSG00000039200.17	0	NA	NA	NA	NA	NA	Atf7ip2
ENSMUSG00000039208.16	1.16119874	-1.19350926	2.622139811	-0.455166141	0.648989717	NA	Metrnl
ENSMUSG00000039209.13	0.360962794	-0.08658836	4.080472857	-0.021220178	0.983070018	NA	Rpl39l
ENSMUSG00000039215.6	0	NA	NA	NA	NA	NA	Aoc1l3
ENSMUSG00000039217.14	1.008563994	-1.130880108	2.37218698	-0.476724692	0.633558177	NA	Il18
ENSMUSG00000039224.2	0	NA	NA	NA	NA	NA	D1Pas1
ENSMUSG00000039238.7	2.649044884	-2.116044887	1.568619208	-1.348985704	0.177341558	NA	Zfp750
ENSMUSG00000039239.15	6.955655662	0.353100517	0.846528993	0.41711568	0.676593796	NA	Tgfb2
ENSMUSG00000039246.9	0.839825461	-2.000296653	2.496286904	-0.801308796	0.4229529	NA	Lyplal1
ENSMUSG00000039252.12	4.543076905	-1.114965341	1.325565483	-0.841124301	0.400278302	NA	Lgi2
ENSMUSG00000039257.12	0	NA	NA	NA	NA	NA	Vstm2b
ENSMUSG00000039269.6	0	NA	NA	NA	NA	NA	2300002M23Rik
ENSMUSG00000039278.11	0	NA	NA	NA	NA	NA	Pcsk1n
ENSMUSG00000039286.13	2.425504508	-4.76423721	1.92344531	-2.476928866	0.013251831	NA	Fndc3b
ENSMUSG00000039296.16	0	NA	NA	NA	NA	NA	Spdye4a
ENSMUSG00000039315.16	1.99237734	-4.476816314	2.48841921	-1.799060341	0.072009136	NA	Clnk
ENSMUSG00000039321.2	0	NA	NA	NA	NA	NA	Uts2r
ENSMUSG00000039323.19	0	NA	NA	NA	NA	NA	Igfbp2
ENSMUSG00000039329.9	0	NA	NA	NA	NA	NA	Tex19.1
ENSMUSG00000039330.6	0	NA	NA	NA	NA	NA	Tsga10ip
ENSMUSG00000039335.12	0	NA	NA	NA	NA	NA	Spata16
ENSMUSG00000039337.4	0	NA	NA	NA	NA	NA	Tex19.2
ENSMUSG00000039342.6	0.181163399	0.871828611	4.080472857	0.213658721	0.830813204	NA	Ankar
ENSMUSG00000039347.8	0.794513692	0.259983878	3.431694813	0.075759615	0.939610346	NA	Atp6v0e2
ENSMUSG00000039349.6	0.142519059	0.871828611	4.080472857	0.213658721	0.830813204	NA	C130074G19Rik
ENSMUSG00000039358.4	0	NA	NA	NA	NA	NA	Drd5
ENSMUSG00000039364.14	0	NA	NA	NA	NA	NA	Sectm1b
ENSMUSG00000039372.6	1.334072952	-0.142667728	1.944878629	-0.073355594	0.941523153	NA	Marchf4
ENSMUSG00000039375.17	0	NA	NA	NA	NA	NA	Wdr17
ENSMUSG00000039385.6	1.008749598	0.974832417	2.411361914	0.404266324	0.686016886	NA	Cdh6
ENSMUSG00000039391.12	0.543043904	-2.599774251	3.804170666	-0.683401056	0.494353453	NA	Ccdc81
ENSMUSG00000039410.17	1.64740856	-4.214323251	2.227477369	-1.891971298	0.058494805	NA	Prdm16
ENSMUSG00000039419.18	8.868346972	-0.636899363	0.810248232	-0.786054616	0.431835491	NA	Cntnap2
ENSMUSG00000039431.17	4.5347979	0.269017049	1.054328232	0.255154933	0.798603438	NA	Mtmr7
ENSMUSG00000039438.8	1.771826814	-0.361318906	1.73923592	-0.20774577	0.835427478	NA	Ttc36
ENSMUSG00000039457.5	8.846840664	-1.523513815	0.928142958	-1.641464606	0.100701008	NA	Ppl
ENSMUSG00000039462.5	0	NA	NA	NA	NA	NA	Col10a1
ENSMUSG00000039476.14	0.359584829	-2.004168806	4.033072372	-0.496933509	0.619235941	NA	Prrx2
ENSMUSG00000039481.6	3.42183954	-1.054937159	1.376975757	-0.766126167	0.443601235	NA	Nrtn
ENSMUSG00000039488.16	0	NA	NA	NA	NA	NA	Cntn5
ENSMUSG00000039492.8	0	NA	NA	NA	NA	NA	Ccdc27
ENSMUSG00000039497.9	0	NA	NA	NA	NA	NA	Dse
ENSMUSG00000039508.7	0	NA	NA	NA	NA	NA	Calhm4
ENSMUSG00000039518.8	0	NA	NA	NA	NA	NA	Cdsn
ENSMUSG00000039519.7	0	NA	NA	NA	NA	NA	Cyp7b1
ENSMUSG00000039521.14	3.681504114	-1.252426952	1.242336017	-1.008122549	0.313395634	NA	Foxp3
ENSMUSG00000039529.10	0	NA	NA	NA	NA	NA	Atp8b1
ENSMUSG00000039533.9	1.04468577	1.036402511	2.398861251	0.432039373	0.665712797	NA	Mmd2
ENSMUSG00000039539.14	0	NA	NA	NA	NA	NA	Sgcz
ENSMUSG00000039540.10	0	NA	NA	NA	NA	NA	4921524L21Rik
ENSMUSG00000039542.17	1.078669341	-0.042204463	2.689086303	-0.015694722	0.987477937	NA	Ncam1
ENSMUSG00000039543.17	0.366945332	-2.029717286	4.030890794	-0.503540629	0.614584223	NA	Cfap70
ENSMUSG00000039546.10	0	NA	NA	NA	NA	NA	Ajap1
ENSMUSG00000039552.15	2.56769991	-0.628295464	1.489829774	-0.421722988	0.673227223	NA	Rsph4a
ENSMUSG00000039555.16	0	NA	NA	NA	NA	NA	Cylc2
ENSMUSG00000039578.18	0	NA	NA	NA	NA	NA	Ccser1
ENSMUSG00000039579.16	0	NA	NA	NA	NA	NA	Grin3a
ENSMUSG00000039601.17	2.14263056	0.088624765	1.622388273	0.054626113	0.956436335	NA	Rcan2
ENSMUSG00000039607.18	0.142519059	0.871828611	4.080472857	0.213658721	0.830813204	NA	Rbms3
ENSMUSG00000039608.7	0	NA	NA	NA	NA	NA	Or6aa1
ENSMUSG00000039611.3	0.163302854	0.871828611	4.080472857	0.213658721	0.830813204	NA	Pgap4
ENSMUSG00000039616.11	2.791985021	-0.178007574	1.398068648	-0.127323915	0.898684033	NA	Mocos
ENSMUSG00000039628.10	0.359584829	-2.004168806	4.033072372	-0.496933509	0.619235941	NA	Hs3st6
ENSMUSG00000039629.15	4.407586372	-0.972938137	1.113952386	-0.873410883	0.382439161	NA	Strip2
ENSMUSG00000039632.14	0.880595399	1.921594428	2.841524592	0.676254724	0.498878933	NA	Odad3
ENSMUSG00000039639.8	0	NA	NA	NA	NA	NA	Kcne1
ENSMUSG00000039646.6	6.444274121	0.066257731	0.942174867	0.070324239	0.94393559	NA	Vasn
ENSMUSG00000039652.17	3.213131886	-4.163855293	1.861222682	-2.237161267	0.025275802	NA	Cpeb3
ENSMUSG00000039653.10	3.402253157	-0.137668013	1.199433042	-0.114777572	0.908621426	NA	Baat
ENSMUSG00000039661.15	0	NA	NA	NA	NA	NA	Dusp26
ENSMUSG00000039672.13	0	NA	NA	NA	NA	NA	Kcne2
ENSMUSG00000039691.11	0	NA	NA	NA	NA	NA	Tspan10
ENSMUSG00000039693.12	0	NA	NA	NA	NA	NA	Msantd3
ENSMUSG00000039699.15	0	NA	NA	NA	NA	NA	Batf2
ENSMUSG00000039706.12	0	NA	NA	NA	NA	NA	Ldb2
ENSMUSG00000039710.15	0	NA	NA	NA	NA	NA	Slc7a12
ENSMUSG00000039714.10	4.379097282	0.544494361	1.166069906	0.466948301	0.640536867	NA	Cplx3
ENSMUSG00000039716.13	2.69927653	0.743169299	1.484133719	0.500742817	0.616552135	NA	Dock3
ENSMUSG00000039717.17	0.154103528	-1.051724741	4.080472857	-0.2577458	0.796603097	NA	Ralyl
ENSMUSG00000039720.8	0.543031343	-2.599744099	3.804198313	-0.683388163	0.494361597	NA	Got1l1
ENSMUSG00000039728.16	0.992041617	0.835757571	2.733868212	0.305705142	0.759829158	NA	Slc6a5
ENSMUSG00000039742.16	0.285038117	1.61216113	4.052885979	0.397781023	0.690791607	NA	Garin1b
ENSMUSG00000039745.9	0.322587009	1.764860765	4.038248221	0.437036227	0.662085076	NA	Htatip2
ENSMUSG00000039760.9	0.840603485	-0.654668849	2.864470441	-0.228547951	0.819220283	NA	Il22ra2
ENSMUSG00000039765.16	0	NA	NA	NA	NA	NA	Cc2d2a
ENSMUSG00000039775.8	0	NA	NA	NA	NA	NA	Defb3
ENSMUSG00000039785.6	0	NA	NA	NA	NA	NA	Defb5
ENSMUSG00000039809.11	0.359584829	-2.004168806	4.033072372	-0.496933509	0.619235941	NA	Gabbr2
ENSMUSG00000039830.10	0	NA	NA	NA	NA	NA	Olig2
ENSMUSG00000039831.17	0	NA	NA	NA	NA	NA	Arhgap29
ENSMUSG00000039835.17	4.521771411	-1.700943639	1.237916035	-1.374037972	0.169429894	NA	Nhsl1
ENSMUSG00000039838.12	4.11866114	0.393879802	1.169853098	0.336691678	0.736349338	NA	Slc45a1
ENSMUSG00000039851.12	0	NA	NA	NA	NA	NA	4932438H23Rik
ENSMUSG00000039860.20	0	NA	NA	NA	NA	NA	Srrm3
ENSMUSG00000039865.9	0	NA	NA	NA	NA	NA	Slc44a3
ENSMUSG00000039878.14	0	NA	NA	NA	NA	NA	Slc39a5
ENSMUSG00000039891.7	1.661710315	2.998533518	2.008880657	1.492638951	0.135531722	NA	Txlnb
ENSMUSG00000039903.19	0.468529523	0.650716708	4.052869417	0.160557038	0.872442295	NA	Eva1c
ENSMUSG00000039913.13	0	NA	NA	NA	NA	NA	Pak5
ENSMUSG00000039934.13	1.417907877	-0.539936233	2.421825418	-0.222945977	0.823577553	NA	Gsap
ENSMUSG00000039954.10	3.220810756	0.167660162	1.508621456	0.11113468	0.911509549	NA	Stk32a
ENSMUSG00000039956.10	0	NA	NA	NA	NA	NA	Mrap
ENSMUSG00000039960.6	1.60658598	-1.837491943	2.058392398	-0.892683021	0.372026946	NA	Rhou
ENSMUSG00000039962.4	9.198094755	0.251946698	1.054356817	0.238957718	0.81113837	NA	Or8b1
ENSMUSG00000039977.17	3.941653493	-0.591688656	1.077099987	-0.549334939	0.582775614	NA	Deup1
ENSMUSG00000040009.7	4.178313686	0.284943862	1.128335474	0.252534701	0.800627795	NA	Gnaz
ENSMUSG00000040013.12	0.507750509	2.413765377	3.896500589	0.61947004	0.535606753	NA	Fkbp6
ENSMUSG00000040016.17	0	NA	NA	NA	NA	NA	Ptger3
ENSMUSG00000040017.9	5.544760127	0.44642812	1.018447643	0.438341748	0.661138567	NA	Saa4
ENSMUSG00000040035.15	0	NA	NA	NA	NA	NA	Disp2
ENSMUSG00000040037.14	0	NA	NA	NA	NA	NA	Negr1
ENSMUSG00000040046.15	0.417363907	0.619784443	4.074808391	0.152101494	0.879106886	NA	Tph1
ENSMUSG00000040055.10	0	NA	NA	NA	NA	NA	Gjb6
ENSMUSG00000040065.9	0	NA	NA	NA	NA	NA	Pfpl
ENSMUSG00000040086.14	0	NA	NA	NA	NA	NA	Tnni3k
ENSMUSG00000040113.15	0	NA	NA	NA	NA	NA	Mettl11b
ENSMUSG00000040118.16	0.907830857	1.755078374	2.39823343	0.731821328	0.464277629	NA	Cacna2d1
ENSMUSG00000040127.14	0	NA	NA	NA	NA	NA	Sdr9c7
ENSMUSG00000040132.7	0	NA	NA	NA	NA	NA	Semg1
ENSMUSG00000040133.3	0.181163399	0.871828611	4.080472857	0.213658721	0.830813204	NA	Gpr176
ENSMUSG00000040134.9	0	NA	NA	NA	NA	NA	Rdh7
ENSMUSG00000040136.11	0	NA	NA	NA	NA	NA	Abcc8
ENSMUSG00000040138.8	0.604310596	-1.427485277	3.737017383	-0.381985185	0.702472353	NA	Ndp
ENSMUSG00000040140.16	0	NA	NA	NA	NA	NA	Tdrd6
ENSMUSG00000040146.10	0	NA	NA	NA	NA	NA	Rgl3
ENSMUSG00000040147.15	0	NA	NA	NA	NA	NA	Maob
ENSMUSG00000040148.6	0	NA	NA	NA	NA	NA	Hmx3
ENSMUSG00000040154.12	0	NA	NA	NA	NA	NA	Wfdc5
ENSMUSG00000040163.15	0	NA	NA	NA	NA	NA	1700034J05Rik
ENSMUSG00000040164.4	0.183472666	-1.051724741	4.080472857	-0.2577458	0.796603097	NA	Kcns1
ENSMUSG00000040170.14	0	NA	NA	NA	NA	NA	Fmo2
ENSMUSG00000040187.16	3.487904626	0.384494465	1.457888594	0.263733777	0.791985066	NA	Arntl2
ENSMUSG00000040197.5	0	NA	NA	NA	NA	NA	Cd209e
ENSMUSG00000040205.9	0	NA	NA	NA	NA	NA	Cuzd1
ENSMUSG00000040219.5	0	NA	NA	NA	NA	NA	Ttc12
ENSMUSG00000040229.12	0.663845074	-1.549577703	3.06700859	-0.505240744	0.613389756	NA	Gpr34
ENSMUSG00000040231.17	3.878182894	0.222640191	1.076871277	0.206747265	0.836207243	NA	Syngr4
ENSMUSG00000040254.12	0.901536991	-1.04761167	2.486505187	-0.421318916	0.673522219	NA	Sema3d
ENSMUSG00000040258.7	6.730544732	-1.169889392	0.907748929	-1.288780801	0.197474302	NA	Nxph4
ENSMUSG00000040260.9	0	NA	NA	NA	NA	NA	Daam2
ENSMUSG00000040264.11	3.689209747	-1.734712377	1.393431266	-1.244921382	0.21316065	NA	Gbp2b
ENSMUSG00000040276.16	0	NA	NA	NA	NA	NA	Pacsin1
ENSMUSG00000040280.11	0.788282322	-0.511279569	3.437024122	-0.148756468	0.881745802	NA	Ndufa4l2
ENSMUSG00000040283.15	3.322086174	0.431183518	1.164952725	0.370129627	0.711285908	NA	Btnl9
ENSMUSG00000040284.5	0	NA	NA	NA	NA	NA	Gzmg
ENSMUSG00000040289.9	0.652381824	0.109694851	3.115429976	0.03521018	0.971912145	NA	Hey1
ENSMUSG00000040310.13	4.712801421	-0.009665436	1.116141481	-0.008659687	0.993090656	NA	Alx4
ENSMUSG00000040314.3	0	NA	NA	NA	NA	NA	Ctsg
ENSMUSG00000040322.11	0.181163399	0.871828611	4.080472857	0.213658721	0.830813204	NA	Slc25a24
ENSMUSG00000040327.17	4.055287833	-1.38963468	1.235390472	-1.12485462	0.260650644	NA	Cul9
ENSMUSG00000040329.15	4.793556966	-0.504721393	1.239881967	-0.40707213	0.683955012	NA	Il7
ENSMUSG00000040340.14	0.689235567	-1.641510747	3.039346789	-0.54008669	0.589137249	NA	Tex45
ENSMUSG00000040364.9	0.869683642	-0.722717416	2.843994323	-0.254120555	0.799402424	NA	Sec1
ENSMUSG00000040373.13	0	NA	NA	NA	NA	NA	Cacng5
ENSMUSG00000040405.14	0	NA	NA	NA	NA	NA	Havcr1
ENSMUSG00000040412.18	1.175572929	0.245706886	2.269406305	0.108269236	0.913782126	NA	Elapor1
ENSMUSG00000040413.16	0	NA	NA	NA	NA	NA	Timd2
ENSMUSG00000040420.16	0	NA	NA	NA	NA	NA	Cdh18
ENSMUSG00000040428.20	0.179792415	-1.051724741	4.080472857	-0.2577458	0.796603097	NA	Plekha4
ENSMUSG00000040432.6	0.154103528	-1.051724741	4.080472857	-0.2577458	0.796603097	NA	Ltb4r2
ENSMUSG00000040434.17	1.097216675	-3.614455656	3.044801016	-1.187090926	0.235191757	NA	Large2
ENSMUSG00000040441.13	3.687863749	0.490672335	1.168606877	0.419878014	0.67457457	NA	Slc26a10
ENSMUSG00000040452.10	0.181163399	0.871828611	4.080472857	0.213658721	0.830813204	NA	Cdh12
ENSMUSG00000040456.3	0	NA	NA	NA	NA	NA	H2ap
ENSMUSG00000040471.18	0	NA	NA	NA	NA	NA	Ggt6
ENSMUSG00000040473.16	0	NA	NA	NA	NA	NA	Cfap69
ENSMUSG00000040478.15	0	NA	NA	NA	NA	NA	Prdm13
ENSMUSG00000040485.6	0	NA	NA	NA	NA	NA	Lrrc52
ENSMUSG00000040489.6	0	NA	NA	NA	NA	NA	Sox30
ENSMUSG00000040490.5	0	NA	NA	NA	NA	NA	Lrfn2
ENSMUSG00000040498.8	9.772430967	0.432846822	0.773041661	0.559926901	0.575529299	NA	Igsf23
ENSMUSG00000040505.14	0.181163399	0.871828611	4.080472857	0.213658721	0.830813204	NA	Abcg5
ENSMUSG00000040514.7	0	NA	NA	NA	NA	NA	Tex47
ENSMUSG00000040522.6	0.163302854	0.871828611	4.080472857	0.213658721	0.830813204	NA	Tlr8
ENSMUSG00000040525.14	0	NA	NA	NA	NA	NA	Cblc
ENSMUSG00000040533.8	2.024598793	-1.705425887	1.652757327	-1.031867086	0.302134387	NA	Matn1
ENSMUSG00000040536.16	4.239140182	-0.530787445	1.149825284	-0.461624434	0.64435067	NA	Necab1
ENSMUSG00000040537.18	0.362326797	1.91290396	4.025821457	0.475158668	0.634673885	NA	Adam22
ENSMUSG00000040541.9	0	NA	NA	NA	NA	NA	Tmem225
ENSMUSG00000040543.17	9.273652297	-0.076400959	0.831107143	-0.091926726	0.926756257	NA	Pitpnm3
ENSMUSG00000040552.9	0	NA	NA	NA	NA	NA	C3ar1
ENSMUSG00000040562.13	0	NA	NA	NA	NA	NA	Gstm2
ENSMUSG00000040563.14	5.173932209	0.367926705	1.07985436	0.340718822	0.733315268	NA	Plppr2
ENSMUSG00000040564.15	0	NA	NA	NA	NA	NA	Apoc1
ENSMUSG00000040569.14	1.616862266	-0.698713556	1.754206507	-0.39830747	0.690403555	NA	Slc26a7
ENSMUSG00000040576.9	0	NA	NA	NA	NA	NA	Tmem270
ENSMUSG00000040583.9	0	NA	NA	NA	NA	NA	Cyp2b13
ENSMUSG00000040584.9	2.733679717	-2.077967003	1.702981434	-1.220193575	0.222391502	NA	Abcb1a
ENSMUSG00000040594.20	3.77146857	-0.446121522	1.602883906	-0.278324288	0.780763433	NA	Ranbp17
ENSMUSG00000040600.10	0.163302854	0.871828611	4.080472857	0.213658721	0.830813204	NA	Eps8l3
ENSMUSG00000040601.14	1.654083988	-0.573681815	2.029792885	-0.282630715	0.777459932	NA	Nlrp4a
ENSMUSG00000040605.8	0	NA	NA	NA	NA	NA	Bace2
ENSMUSG00000040606.15	0	NA	NA	NA	NA	NA	Kazn
ENSMUSG00000040610.8	0.362326797	1.91290396	4.025821457	0.475158668	0.634673885	NA	Tlx3
ENSMUSG00000040612.14	0.179792415	-1.051724741	4.080472857	-0.2577458	0.796603097	NA	Ildr2
ENSMUSG00000040614.15	0	NA	NA	NA	NA	NA	Nlrp9c
ENSMUSG00000040616.4	0	NA	NA	NA	NA	NA	Tmem51
ENSMUSG00000040629.9	0	NA	NA	NA	NA	NA	Mael
ENSMUSG00000040632.17	0	NA	NA	NA	NA	NA	Nrl
ENSMUSG00000040640.12	0	NA	NA	NA	NA	NA	Erc2
ENSMUSG00000040649.16	0.702907845	0.445282705	3.580946447	0.12434777	0.901039926	NA	Rimklb
ENSMUSG00000040650.9	0	NA	NA	NA	NA	NA	Cyp2b23
ENSMUSG00000040660.7	0	NA	NA	NA	NA	NA	Cyp2b9
ENSMUSG00000040666.20	0.368599751	-2.03194872	4.031619105	-0.504003148	0.614259165	NA	Sh3bgr
ENSMUSG00000040680.10	5.572821796	-0.043589225	1.159274327	-0.037600441	0.970006257	NA	Kremen2
ENSMUSG00000040690.16	0	NA	NA	NA	NA	NA	Col16a1
ENSMUSG00000040693.8	0	NA	NA	NA	NA	NA	Slco4c1
ENSMUSG00000040694.5	1.214057044	1.394904017	2.302455233	0.605833285	0.544625465	NA	Apobec2
ENSMUSG00000040703.12	0.335306332	-0.088555893	4.080472857	-0.02170236	0.982685381	NA	Cyp2s1
ENSMUSG00000040706.5	0	NA	NA	NA	NA	NA	Agmat
ENSMUSG00000040711.9	0.991397709	-1.056716276	2.373687471	-0.445179194	0.656190261	NA	Sh3pxd2b
ENSMUSG00000040715.13	49.85080235	0.634504885	3.728918017	0.170157907	NA	NA	Rsc1a1
ENSMUSG00000040724.6	1.625886285	-0.169628258	1.712452566	-0.099055741	0.921094013	NA	Kcna2
ENSMUSG00000040728.16	0	NA	NA	NA	NA	NA	Esrp1
ENSMUSG00000040729.9	4.734465742	0.070314377	2.334563752	0.030118851	0.975972267	NA	Cep126
ENSMUSG00000040740.8	0.362326797	1.91290396	4.025821457	0.475158668	0.634673885	NA	Slc25a34
ENSMUSG00000040752.17	0	NA	NA	NA	NA	NA	Myh6
ENSMUSG00000040759.10	0	NA	NA	NA	NA	NA	Cmtm5
ENSMUSG00000040770.6	0	NA	NA	NA	NA	NA	Il25
ENSMUSG00000040794.6	1.096480767	0.320417108	2.292196133	0.139786078	0.888829013	NA	C1qtnf4
ENSMUSG00000040797.17	0	NA	NA	NA	NA	NA	Iqsec3
ENSMUSG00000040808.5	0	NA	NA	NA	NA	NA	S100g
ENSMUSG00000040809.11	0	NA	NA	NA	NA	NA	Chil3
ENSMUSG00000040829.15	0.939079573	-0.952094955	2.812617426	-0.338508517	0.73498001	NA	Zmynd15
ENSMUSG00000040838.11	0	NA	NA	NA	NA	NA	Gm11639
ENSMUSG00000040852.7	0.154103528	-1.051724741	4.080472857	-0.2577458	0.796603097	NA	Plekhh2
ENSMUSG00000040855.16	3.045088271	-1.031866514	1.344020761	-0.767745964	0.442638123	NA	Reps2
ENSMUSG00000040856.18	1.147557893	1.358527809	3.098463739	0.43845206	0.661058615	NA	Dlk1
ENSMUSG00000040866.14	0.363265377	-2.016990629	4.031972896	-0.500249055	0.616899721	NA	Rsph6a
ENSMUSG00000040875.13	0.366945332	-2.029717286	4.030890794	-0.503540629	0.614584223	NA	Osbpl10
ENSMUSG00000040891.7	0	NA	NA	NA	NA	NA	Foxa3
ENSMUSG00000040896.17	0.982968571	-3.40806801	3.09962155	-1.099511006	0.271545236	NA	Kcnd3
ENSMUSG00000040899.15	0.346471347	0.00493927	4.080472857	0.001210465	0.999034189	NA	Ccr6
ENSMUSG00000040901.9	0	NA	NA	NA	NA	NA	Kcnk18
ENSMUSG00000040904.11	0	NA	NA	NA	NA	NA	Gm21988
ENSMUSG00000040907.16	0	NA	NA	NA	NA	NA	Atp1a3
ENSMUSG00000040919.14	0	NA	NA	NA	NA	NA	4930505A04Rik
ENSMUSG00000040935.13	0	NA	NA	NA	NA	NA	Padi6
ENSMUSG00000040938.17	0	NA	NA	NA	NA	NA	Slc16a11
ENSMUSG00000040950.14	0.611664685	2.695445308	3.602300542	0.748256642	0.454305372	NA	Mgl2
ENSMUSG00000040963.16	0	NA	NA	NA	NA	NA	Asgr2
ENSMUSG00000040964.17	0	NA	NA	NA	NA	NA	Arhgef10l
ENSMUSG00000040966.11	0.509431459	-1.067289213	3.968270592	-0.268955755	0.787963731	NA	Slc22a2
ENSMUSG00000040969.15	0	NA	NA	NA	NA	NA	Arhgef38
ENSMUSG00000040972.9	0	NA	NA	NA	NA	NA	Igsf21
ENSMUSG00000040978.5	0.346766782	-0.089525788	4.080472857	-0.021940052	0.982495775	NA	Gm11992
ENSMUSG00000040985.14	0	NA	NA	NA	NA	NA	Sun3
ENSMUSG00000040987.16	0.506490321	0.821246006	3.969972154	0.206864425	0.836115741	NA	Mill2
ENSMUSG00000040998.19	0.181163399	0.871828611	4.080472857	0.213658721	0.830813204	NA	Npnt
ENSMUSG00000041009.9	0	NA	NA	NA	NA	NA	Iqcf4
ENSMUSG00000041014.18	0.974322243	-0.30409457	2.739998558	-0.110983478	0.911629448	NA	Nrg3
ENSMUSG00000041020.15	2.653766655	-4.891663524	2.014761693	-2.427911718	0.015186039	NA	Map7d2
ENSMUSG00000041044.10	0	NA	NA	NA	NA	NA	Lrit1
ENSMUSG00000041052.9	0.142519059	0.871828611	4.080472857	0.213658721	0.830813204	NA	Slc7a13
ENSMUSG00000041062.8	1.350810894	-0.700956213	1.942056421	-0.360935041	0.718148008	NA	Mslnl
ENSMUSG00000041068.7	0	NA	NA	NA	NA	NA	4930596D02Rik
ENSMUSG00000041073.11	0.517388332	-2.535764726	3.248538026	-0.780586438	0.435045771	NA	Nacad
ENSMUSG00000041075.9	1.018149451	-2.299653947	2.334944813	-0.984885782	0.324680178	NA	Fzd7
ENSMUSG00000041078.8	3.078426589	-0.648481903	1.414712179	-0.458384336	0.646676343	NA	Grid1
ENSMUSG00000041119.13	2.459827224	0.62657614	1.864439601	0.336066741	0.736820538	NA	Pde9a
ENSMUSG00000041120.7	4.91082886	-0.835552216	1.057976367	-0.789764537	0.429665293	NA	Nbl1
ENSMUSG00000041138.17	0	NA	NA	NA	NA	NA	Nme8
ENSMUSG00000041141.8	0	NA	NA	NA	NA	NA	Pnma8a
ENSMUSG00000041144.13	0	NA	NA	NA	NA	NA	Dnah7b
ENSMUSG00000041165.7	0	NA	NA	NA	NA	NA	Spem1
ENSMUSG00000041180.14	0	NA	NA	NA	NA	NA	Hectd2
ENSMUSG00000041193.16	1.902477744	2.42318968	2.009350252	1.20595684	0.227834133	NA	Pla2g5
ENSMUSG00000041205.9	0.362326797	1.91290396	4.025821457	0.475158668	0.634673885	NA	Map6d1
ENSMUSG00000041216.16	0.142519059	0.871828611	4.080472857	0.213658721	0.830813204	NA	Clvs1
ENSMUSG00000041237.13	0	NA	NA	NA	NA	NA	Pklr
ENSMUSG00000041245.14	0	NA	NA	NA	NA	NA	Wnk3
ENSMUSG00000041247.9	1.855818393	-3.302221045	2.008478136	-1.644140897	0.100147102	NA	Lamp3
ENSMUSG00000041248.10	0.179792415	-1.051724741	4.080472857	-0.2577458	0.796603097	NA	Kcnj1
ENSMUSG00000041255.3	0	NA	NA	NA	NA	NA	Tmco5b
ENSMUSG00000041261.10	2.653548538	-1.128393967	1.41668495	-0.796503109	0.425739669	NA	Car8
ENSMUSG00000041301.16	0	NA	NA	NA	NA	NA	Cftr
ENSMUSG00000041309.18	0	NA	NA	NA	NA	NA	Nkx6-2
ENSMUSG00000041323.7	2.107430893	-0.487373655	2.283211176	-0.213459736	0.830968391	NA	Ak7
ENSMUSG00000041329.14	9.242558018	0.095025602	0.787364778	0.120688155	0.903938042	NA	Atp1b2
ENSMUSG00000041333.7	0	NA	NA	NA	NA	NA	Mup4
ENSMUSG00000041343.20	6.286351076	1.390024246	0.946055264	1.469284405	0.141755665	NA	Ankrd42
ENSMUSG00000041347.6	0	NA	NA	NA	NA	NA	Bdkrb1
ENSMUSG00000041358.2	0.644348937	1.407219781	3.675400821	0.382875188	0.701812309	NA	Nutm1
ENSMUSG00000041359.15	0	NA	NA	NA	NA	NA	Tcl1
ENSMUSG00000041361.14	0.591188739	-2.702254104	3.707136248	-0.728933042	0.466042621	NA	Myzap
ENSMUSG00000041362.18	0	NA	NA	NA	NA	NA	Shtn1
ENSMUSG00000041372.11	0	NA	NA	NA	NA	NA	B4galnt3
ENSMUSG00000041377.13	0.489908563	2.367359832	3.99402305	0.592725631	0.553364785	NA	Ninj2
ENSMUSG00000041378.3	0	NA	NA	NA	NA	NA	Cldn5
ENSMUSG00000041380.14	0	NA	NA	NA	NA	NA	Htr2c
ENSMUSG00000041399.4	0	NA	NA	NA	NA	NA	1700013G24Rik
ENSMUSG00000041420.19	6.68863836	1.410294689	1.138550411	1.238675666	0.215465634	NA	Meis3
ENSMUSG00000041423.17	0.359584829	-2.004168806	4.033072372	-0.496933509	0.619235941	NA	Paqr6
ENSMUSG00000041444.15	0.914820155	2.114072745	2.858188153	0.739654855	0.459509447	NA	Arhgap32
ENSMUSG00000041445.10	0.907617532	-2.053051762	2.772322174	-0.740553094	0.458964458	NA	Mmrn2
ENSMUSG00000041468.8	0	NA	NA	NA	NA	NA	Gpr12
ENSMUSG00000041476.13	0	NA	NA	NA	NA	NA	Smpx
ENSMUSG00000041482.18	0	NA	NA	NA	NA	NA	Piezo2
ENSMUSG00000041488.17	0.697298043	0.037776078	3.066437502	0.012319207	0.990170944	NA	Stx3
ENSMUSG00000041505.16	0	NA	NA	NA	NA	NA	Gm3402
ENSMUSG00000041523.4	0	NA	NA	NA	NA	NA	Upk2
ENSMUSG00000041534.10	0	NA	NA	NA	NA	NA	Rbp3
ENSMUSG00000041536.14	0	NA	NA	NA	NA	NA	Serpina3a
ENSMUSG00000041540.17	1.240980738	-0.970560891	2.047426913	-0.474039334	0.635471858	NA	Sox5
ENSMUSG00000041544.12	0.179792415	-1.051724741	4.080472857	-0.2577458	0.796603097	NA	Disp3
ENSMUSG00000041550.5	0	NA	NA	NA	NA	NA	Serpina5
ENSMUSG00000041552.8	0	NA	NA	NA	NA	NA	Ptchd1
ENSMUSG00000041556.9	6.677124395	1.071535904	0.95990943	1.116288549	0.264298642	NA	Fbxo2
ENSMUSG00000041559.8	0	NA	NA	NA	NA	NA	Fmod
ENSMUSG00000041565.19	0.179792415	-1.051724741	4.080472857	-0.2577458	0.796603097	NA	L3mbtl4
ENSMUSG00000041566.4	2.025197821	2.250884818	1.975706364	1.139281049	0.25458595	NA	Tssk1
ENSMUSG00000041567.4	0	NA	NA	NA	NA	NA	Serpina12
ENSMUSG00000041577.6	0	NA	NA	NA	NA	NA	Prelp
ENSMUSG00000041583.9	0	NA	NA	NA	NA	NA	Obox6
ENSMUSG00000041592.17	5.115578951	0.310498238	1.080552537	0.287351357	0.773843302	NA	Sdk2
ENSMUSG00000041605.17	0	NA	NA	NA	NA	NA	Inava
ENSMUSG00000041608.9	0	NA	NA	NA	NA	NA	Entpd3
ENSMUSG00000041616.10	0	NA	NA	NA	NA	NA	Nppa
ENSMUSG00000041617.11	0	NA	NA	NA	NA	NA	Ccdc74a
ENSMUSG00000041620.9	0.163302854	0.871828611	4.080472857	0.213658721	0.830813204	NA	Mmp1b
ENSMUSG00000041624.11	0	NA	NA	NA	NA	NA	Gucy1a2
ENSMUSG00000041633.15	9.455697244	-1.517709795	0.764415204	-1.985452131	0.047094191	NA	Kctd12b
ENSMUSG00000041644.15	2.469603657	-0.73131036	1.464948179	-0.499205617	0.617634538	NA	Slc5a12
ENSMUSG00000041653.6	0	NA	NA	NA	NA	NA	Pnpla3
ENSMUSG00000041660.9	0	NA	NA	NA	NA	NA	Bbox1
ENSMUSG00000041669.16	0	NA	NA	NA	NA	NA	Prima1
ENSMUSG00000041670.20	0.954113279	0.753049209	2.429381085	0.309975744	0.756579402	NA	Rims1
ENSMUSG00000041673.13	0	NA	NA	NA	NA	NA	Lrrc18
ENSMUSG00000041681.3	5.091631148	-2.478027459	1.20578057	-2.055123064	0.03986712	NA	Iapp
ENSMUSG00000041688.17	0	NA	NA	NA	NA	NA	Amot
ENSMUSG00000041695.3	3.998404133	-0.484839109	1.239358978	-0.391201514	0.695648289	NA	Kcnj2
ENSMUSG00000041696.15	0.47977794	0.616279732	3.40894199	0.180783285	0.856537683	NA	Rasl12
ENSMUSG00000041698.12	0.440568882	2.226915023	4.003210304	0.556282297	0.578017887	NA	Slco1a1
ENSMUSG00000041700.10	0	NA	NA	NA	NA	NA	Lhfpl1
ENSMUSG00000041703.8	0.667819078	-2.908709825	3.495173861	-0.832207478	0.405291843	NA	Zic5
ENSMUSG00000041707.9	0	NA	NA	NA	NA	NA	Tmem273
ENSMUSG00000041708.13	0	NA	NA	NA	NA	NA	Mpped1
ENSMUSG00000041710.5	1.601117836	0.241681692	2.438789822	0.099099024	0.921059647	NA	Trpc5
ENSMUSG00000041722.8	0	NA	NA	NA	NA	NA	Khdc1c
ENSMUSG00000041730.15	0.163302854	0.871828611	4.080472857	0.213658721	0.830813204	NA	Drgx
ENSMUSG00000041731.14	1.845190513	0.704968961	1.812555285	0.388936529	0.697323099	NA	Pgm5
ENSMUSG00000041735.9	0	NA	NA	NA	NA	NA	AAdacl4fm3
ENSMUSG00000041737.9	0.866126962	1.880280095	2.851300254	0.659446543	0.509609063	NA	Tmem45b
ENSMUSG00000041754.6	0.181163399	0.871828611	4.080472857	0.213658721	0.830813204	NA	Trem3
ENSMUSG00000041757.18	3.375265331	2.099321361	1.525483793	1.376167594	0.168769752	NA	Plekha6
ENSMUSG00000041771.15	0.308207055	-1.811393168	4.050794948	-0.4471698	0.654752464	NA	Slc24a4
ENSMUSG00000041782.15	0	NA	NA	NA	NA	NA	Lad1
ENSMUSG00000041791.7	0	NA	NA	NA	NA	NA	Capza3
ENSMUSG00000041794.14	0	NA	NA	NA	NA	NA	Myrip
ENSMUSG00000041797.8	0	NA	NA	NA	NA	NA	Abca9
ENSMUSG00000041798.16	0	NA	NA	NA	NA	NA	Gck
ENSMUSG00000041805.4	0	NA	NA	NA	NA	NA	Pramel1
ENSMUSG00000041809.6	0	NA	NA	NA	NA	NA	Efhc1
ENSMUSG00000041817.15	1.855145518	-0.342327748	1.985907722	-0.172378477	0.863139992	NA	Fam169a
ENSMUSG00000041828.16	0	NA	NA	NA	NA	NA	Abca8a
ENSMUSG00000041842.16	3.841267722	-0.985689157	1.251097863	-0.787859357	0.430778977	NA	Fhdc1
ENSMUSG00000041845.12	1.096587331	-2.300543527	2.632168968	-0.87401058	0.382112492	NA	Rhod
ENSMUSG00000041857.11	0	NA	NA	NA	NA	NA	Oosp1
ENSMUSG00000041872.10	1.459741947	-1.890852313	2.138150933	-0.884339961	0.376512722	NA	Il17f
ENSMUSG00000041885.6	0	NA	NA	NA	NA	NA	Or56a41
ENSMUSG00000041886.8	9.584984325	0.181356251	0.702155105	0.258285171	0.79618683	NA	Macc1
ENSMUSG00000041889.8	1.996489692	1.035582367	1.726231721	0.599909244	0.548566721	NA	Shisa4
ENSMUSG00000041907.10	0.179792415	-1.051724741	4.080472857	-0.2577458	0.796603097	NA	Gpr45
ENSMUSG00000041923.16	0	NA	NA	NA	NA	NA	Nol4
ENSMUSG00000041945.13	0.179792415	-1.051724741	4.080472857	-0.2577458	0.796603097	NA	Mfsd9
ENSMUSG00000041984.3	0	NA	NA	NA	NA	NA	Rptn
ENSMUSG00000041986.17	0.163302854	0.871828611	4.080472857	0.213658721	0.830813204	NA	Elmod1
ENSMUSG00000041991.19	0	NA	NA	NA	NA	NA	Hrnr
ENSMUSG00000042002.12	0	NA	NA	NA	NA	NA	Foxn4
ENSMUSG00000042031.5	0	NA	NA	NA	NA	NA	Lce3b
ENSMUSG00000042035.12	1.35676395	1.705920355	2.543183914	0.670781356	0.502359826	NA	Igsf3
ENSMUSG00000042041.8	0	NA	NA	NA	NA	NA	2010003K11Rik
ENSMUSG00000042045.7	0.521536004	-2.54640867	3.852967472	-0.66089545	0.508679364	NA	Sln
ENSMUSG00000042078.15	0	NA	NA	NA	NA	NA	Svop
ENSMUSG00000042092.6	0	NA	NA	NA	NA	NA	Lce1c
ENSMUSG00000042096.16	0.142519059	0.871828611	4.080472857	0.213658721	0.830813204	NA	Dao
ENSMUSG00000042102.8	0	NA	NA	NA	NA	NA	Dmgdh
ENSMUSG00000042109.9	0.466163584	2.300658834	3.998103933	0.575437475	0.564995465	NA	Csdc2
ENSMUSG00000042115.5	0.163302854	0.871828611	4.080472857	0.213658721	0.830813204	NA	Klhdc8a
ENSMUSG00000042124.6	0	NA	NA	NA	NA	NA	Lce1f
ENSMUSG00000042155.4	1.086101164	-3.600692111	2.988765529	-1.204742251	0.22830282	NA	Klhl23
ENSMUSG00000042157.3	0	NA	NA	NA	NA	NA	Sprr2i
ENSMUSG00000042165.10	4.889729155	0.130629326	1.608265239	0.081223745	0.935264016	NA	Adrm1b
ENSMUSG00000042179.7	0	NA	NA	NA	NA	NA	Pnliprp1
ENSMUSG00000042182.17	1.289595588	0.053021397	2.525664553	0.020993048	0.983251201	NA	Bend6
ENSMUSG00000042189.6	0	NA	NA	NA	NA	NA	Tekt3
ENSMUSG00000042200.4	0	NA	NA	NA	NA	NA	Cdrt4
ENSMUSG00000042212.4	0	NA	NA	NA	NA	NA	Sprr2d
ENSMUSG00000042219.7	0	NA	NA	NA	NA	NA	Or51m1
ENSMUSG00000042240.15	0	NA	NA	NA	NA	NA	Crybb2
ENSMUSG00000042243.11	0	NA	NA	NA	NA	NA	BC051665
ENSMUSG00000042244.5	0	NA	NA	NA	NA	NA	Pglyrp3
ENSMUSG00000042248.5	0.54798354	-1.065694132	3.868846868	-0.275455237	0.782966511	NA	Cyp2c37
ENSMUSG00000042249.12	0	NA	NA	NA	NA	NA	Grk3
ENSMUSG00000042250.14	0	NA	NA	NA	NA	NA	Pglyrp4
ENSMUSG00000042251.13	0.486990242	2.357801584	3.313267741	0.711624224	0.476697503	NA	Pm20d1
ENSMUSG00000042254.15	0	NA	NA	NA	NA	NA	Cilp
ENSMUSG00000042256.6	0	NA	NA	NA	NA	NA	Ptchd4
ENSMUSG00000042258.14	0	NA	NA	NA	NA	NA	Isl1
ENSMUSG00000042262.6	0	NA	NA	NA	NA	NA	Ccr8
ENSMUSG00000042268.11	0.628124907	1.29667619	3.105309797	0.417567417	0.676263424	NA	Slc26a9
ENSMUSG00000042269.16	0	NA	NA	NA	NA	NA	Cibar2
ENSMUSG00000042279.14	0	NA	NA	NA	NA	NA	H1f8
ENSMUSG00000042282.5	0	NA	NA	NA	NA	NA	Gucy2f
ENSMUSG00000042284.11	1.459959081	-0.462698305	1.849704595	-0.250147135	0.802473566	NA	Itga1
ENSMUSG00000042302.15	8.777364524	-0.971327333	0.872240713	-1.113600086	0.265450789	NA	Ehbp1
ENSMUSG00000042306.12	0.878211273	3.220389311	3.174972179	1.014304734	0.310437366	NA	S100a14
ENSMUSG00000042340.7	0.448267973	2.250671896	4.001283424	0.562487496	0.57378392	NA	Ctf1
ENSMUSG00000042353.10	0	NA	NA	NA	NA	NA	Frem3
ENSMUSG00000042357.3	0	NA	NA	NA	NA	NA	Gjb5
ENSMUSG00000042359.19	0	NA	NA	NA	NA	NA	Osbpl6
ENSMUSG00000042367.13	0.852254227	-1.954524955	2.480266069	-0.788030356	0.43067895	NA	Gjb3
ENSMUSG00000042371.13	0	NA	NA	NA	NA	NA	Slc5a10
ENSMUSG00000042372.6	0	NA	NA	NA	NA	NA	Dmrt3
ENSMUSG00000042377.9	1.284163304	0.071493937	2.216375563	0.03225714	0.974266989	NA	Fam83g
ENSMUSG00000042379.9	1.44197137	-0.488456238	1.851659632	-0.26379375	0.791938851	NA	Esm1
ENSMUSG00000042385.15	0	NA	NA	NA	NA	NA	Gzmk
ENSMUSG00000042386.8	1.62709107	-3.0662568	2.471338101	-1.240727361	0.214706483	NA	Tex13b
ENSMUSG00000042388.15	5.344231331	0.326970293	1.291756067	0.253120772	0.800174888	NA	Dlgap3
ENSMUSG00000042401.9	2.843793536	-2.497294172	1.570393462	-1.590234697	0.111781912	NA	Crtac1
ENSMUSG00000042414.8	0.308207055	-1.811393168	4.050794948	-0.4471698	0.654752464	NA	Prdm14
ENSMUSG00000042417.6	2.031027502	4.415466191	2.48429842	1.777349353	0.075510778	NA	Ccno
ENSMUSG00000042425.19	0	NA	NA	NA	NA	NA	Frmpd3
ENSMUSG00000042428.7	0.142519059	0.871828611	4.080472857	0.213658721	0.830813204	NA	Mgat3
ENSMUSG00000042429.10	0	NA	NA	NA	NA	NA	Adora1
ENSMUSG00000042433.3	0	NA	NA	NA	NA	NA	Dnaaf6b
ENSMUSG00000042436.13	0	NA	NA	NA	NA	NA	Mfap4
ENSMUSG00000042439.14	0	NA	NA	NA	NA	NA	Zfp532
ENSMUSG00000042448.6	0	NA	NA	NA	NA	NA	Hoxd1
ENSMUSG00000042451.13	0	NA	NA	NA	NA	NA	Mybph
ENSMUSG00000042453.15	2.660594049	-0.39163968	1.529123659	-0.256120345	0.797857912	NA	Reln
ENSMUSG00000042459.9	0	NA	NA	NA	NA	NA	Bpifa2
ENSMUSG00000042474.7	0	NA	NA	NA	NA	NA	Fcmr
ENSMUSG00000042476.13	9.173099573	-1.107417171	1.04771544	-1.056982773	0.29051945	NA	Abcb4
ENSMUSG00000042477.8	0	NA	NA	NA	NA	NA	Tfap2e
ENSMUSG00000042498.17	0.183472666	-1.051724741	4.080472857	-0.2577458	0.796603097	NA	Radx
ENSMUSG00000042499.14	0	NA	NA	NA	NA	NA	Hoxd11
ENSMUSG00000042500.12	1.340479319	-1.719821961	1.930693289	-0.890779479	0.373047486	NA	Ago4
ENSMUSG00000042501.13	0	NA	NA	NA	NA	NA	Cpa6
ENSMUSG00000042525.6	0	NA	NA	NA	NA	NA	4933428M09Rik
ENSMUSG00000042529.15	0.462310583	-2.38986349	4.003814387	-0.596896674	0.550576368	NA	Kcnj12
ENSMUSG00000042532.15	0.861870897	-0.617402736	2.264128259	-0.272688941	0.785092337	NA	Golga7b
ENSMUSG00000042540.13	0	NA	NA	NA	NA	NA	Acot5
ENSMUSG00000042554.11	1.48028329	2.850999926	2.059394099	1.384387732	0.166239763	NA	Zp3r
ENSMUSG00000042567.21	3.191363253	-0.575329369	1.309987458	-0.439186929	0.660526095	NA	Nek10
ENSMUSG00000042581.15	0	NA	NA	NA	NA	NA	Thsd7b
ENSMUSG00000042589.19	2.553061144	1.826827361	1.414047103	1.291914079	0.196386901	NA	Cux2
ENSMUSG00000042596.8	0	NA	NA	NA	NA	NA	Tfap2d
ENSMUSG00000042604.6	0	NA	NA	NA	NA	NA	Kcna4
ENSMUSG00000042607.16	0.308207055	-1.811393168	4.050794948	-0.4471698	0.654752464	NA	Asb4
ENSMUSG00000042622.15	9.674562984	-0.597092139	0.856569069	-0.697074131	0.485756403	NA	Maff
ENSMUSG00000042631.8	0	NA	NA	NA	NA	NA	Xkr7
ENSMUSG00000042638.15	0	NA	NA	NA	NA	NA	Gucy2c
ENSMUSG00000042641.20	0	NA	NA	NA	NA	NA	Rgsl1
ENSMUSG00000042655.6	0	NA	NA	NA	NA	NA	Shisal2b
ENSMUSG00000042659.16	0	NA	NA	NA	NA	NA	Arrdc4
ENSMUSG00000042662.17	0	NA	NA	NA	NA	NA	Dusp15
ENSMUSG00000042671.13	8.539673119	0.112003408	0.878481185	0.12749665	0.898547325	NA	Rgs8
ENSMUSG00000042672.16	0	NA	NA	NA	NA	NA	Dcst1
ENSMUSG00000042678.18	1.621493821	-0.238336518	2.3607087	-0.100959732	0.919582426	NA	Myo15a
ENSMUSG00000042680.9	3.547505055	-2.698106798	1.392317898	-1.937852557	0.052641213	NA	Garem1
ENSMUSG00000042684.9	4.333106821	2.001764669	1.171522819	1.708686025	0.087509124	NA	Npl
ENSMUSG00000042686.6	0	NA	NA	NA	NA	NA	Jph1
ENSMUSG00000042707.7	0.179792415	-1.051724741	4.080472857	-0.2577458	0.796603097	NA	Dnali1
ENSMUSG00000042708.13	1.003027077	-1.149871072	2.148554613	-0.535183544	0.592522944	NA	Shcbp1l
ENSMUSG00000042717.6	0	NA	NA	NA	NA	NA	Ppp1r3a
ENSMUSG00000042724.9	1.569115168	-0.021563103	2.074249289	-0.010395618	0.991705647	NA	Map3k9
ENSMUSG00000042734.7	0.142519059	0.871828611	4.080472857	0.213658721	0.830813204	NA	Ttc9
ENSMUSG00000042743.14	6.508462464	1.484060619	1.254840125	1.182669083	0.236940322	NA	Sgtb
ENSMUSG00000042745.10	4.192571297	-2.11796833	1.251045221	-1.69295905	0.090463262	NA	Id1
ENSMUSG00000042750.8	0	NA	NA	NA	NA	NA	Bex2
ENSMUSG00000042751.15	0.807714621	1.822046091	3.43322811	0.530709301	0.59562024	NA	Nmnat2
ENSMUSG00000042759.13	0.521206528	-2.545604891	3.853736789	-0.660554944	0.508897771	NA	Apobr
ENSMUSG00000042761.15	2.298271418	-0.130882574	1.538013188	-0.085098473	0.932183104	NA	Mrap2
ENSMUSG00000042763.10	0	NA	NA	NA	NA	NA	Maneal
ENSMUSG00000042770.9	1.119665198	-0.31656463	2.644518447	-0.119705964	0.904716076	NA	Hebp1
ENSMUSG00000042774.9	0	NA	NA	NA	NA	NA	Or7a37
ENSMUSG00000042784.10	7.667075416	-0.355830556	0.78397259	-0.453881374	0.649914211	NA	Muc1
ENSMUSG00000042788.13	0	NA	NA	NA	NA	NA	Fam166b
ENSMUSG00000042793.14	3.11389688	-0.949815044	1.726590411	-0.550110228	0.582243772	NA	Lgr6
ENSMUSG00000042796.3	0	NA	NA	NA	NA	NA	Or5m3
ENSMUSG00000042800.6	0	NA	NA	NA	NA	NA	Spata46
ENSMUSG00000042804.14	3.926595219	1.880581404	1.20629452	1.558973677	0.119002611	NA	Gpr153
ENSMUSG00000042807.16	5.035542127	-1.613041819	1.223229975	-1.318674208	0.187278053	NA	Hecw2
ENSMUSG00000042808.11	2.659308271	-2.326600797	1.844205078	-1.261573794	0.207102191	NA	Gpx2
ENSMUSG00000042812.6	5.132254309	0.657703383	0.999505382	0.658028856	0.510519589	NA	Foxf1
ENSMUSG00000042816.5	0	NA	NA	NA	NA	NA	Gpr151
ENSMUSG00000042821.8	2.584010817	-1.043352148	1.478341783	-0.705758412	0.480338389	NA	Snai1
ENSMUSG00000042826.14	3.213191145	-3.031189037	1.678241342	-1.806169924	0.070891801	NA	Fgf11
ENSMUSG00000042828.13	2.979272526	0.389547391	1.319378594	0.295250652	0.767802411	NA	Trim72
ENSMUSG00000042845.8	0	NA	NA	NA	NA	NA	Wfdc12
ENSMUSG00000042846.9	1.37457859	-0.846517833	2.178724336	-0.388538292	0.697617722	NA	Lrrtm3
ENSMUSG00000042848.5	2.115553314	-0.977473728	1.938571394	-0.504223745	0.614104156	NA	Vmn1r226
ENSMUSG00000042849.12	0	NA	NA	NA	NA	NA	Or6b3
ENSMUSG00000042861.8	0	NA	NA	NA	NA	NA	Kcna10
ENSMUSG00000042863.6	0	NA	NA	NA	NA	NA	Or5m13b
ENSMUSG00000042869.3	0	NA	NA	NA	NA	NA	Or2p2
ENSMUSG00000042873.12	1.366883494	0.697820025	1.797527363	0.388211072	0.69785984	NA	Lhfpl4
ENSMUSG00000042888.11	0	NA	NA	NA	NA	NA	Prr30
ENSMUSG00000042918.18	0.308207055	-1.811393168	4.050794948	-0.4471698	0.654752464	NA	Mamstr
ENSMUSG00000042942.19	4.527125224	-0.609419239	1.583117991	-0.384948717	0.700275411	NA	Greb1l
ENSMUSG00000042961.14	0	NA	NA	NA	NA	NA	Egflam
ENSMUSG00000042985.8	0	NA	NA	NA	NA	NA	Upk3b
ENSMUSG00000042988.11	0.439346531	0.653168819	4.052751582	0.161166754	0.871962065	NA	Notum
ENSMUSG00000042993.7	0	NA	NA	NA	NA	NA	Ifnk
ENSMUSG00000043003.15	0	NA	NA	NA	NA	NA	Rasef
ENSMUSG00000043013.11	0	NA	NA	NA	NA	NA	Onecut1
ENSMUSG00000043020.14	0.308207055	-1.811393168	4.050794948	-0.4471698	0.654752464	NA	Dnai3
ENSMUSG00000043029.3	0	NA	NA	NA	NA	NA	Trpv3
ENSMUSG00000043036.15	3.928130963	1.826496931	1.265857441	1.442893071	0.149050595	NA	Ccdc63
ENSMUSG00000043050.9	0	NA	NA	NA	NA	NA	Tnp2
ENSMUSG00000043060.9	0	NA	NA	NA	NA	NA	Fscb
ENSMUSG00000043066.6	0	NA	NA	NA	NA	NA	Vmn1r66
ENSMUSG00000043073.11	0	NA	NA	NA	NA	NA	Usp17le
ENSMUSG00000043079.18	0.181163399	0.871828611	4.080472857	0.213658721	0.830813204	NA	Synpo
ENSMUSG00000043085.15	2.084150407	3.356458712	2.237076334	1.500377373	0.133516677	NA	Tmem82
ENSMUSG00000043087.6	0	NA	NA	NA	NA	NA	Or7g35
ENSMUSG00000043088.17	0	NA	NA	NA	NA	NA	Il17re
ENSMUSG00000043089.8	0	NA	NA	NA	NA	NA	Mmp1a
ENSMUSG00000043119.6	0	NA	NA	NA	NA	NA	Or2a5
ENSMUSG00000043122.8	0	NA	NA	NA	NA	NA	A530016L24Rik
ENSMUSG00000043144.7	0	NA	NA	NA	NA	NA	Aqp6
ENSMUSG00000043153.7	0	NA	NA	NA	NA	NA	Crppa
ENSMUSG00000043164.4	0	NA	NA	NA	NA	NA	Tmem212
ENSMUSG00000043165.8	0	NA	NA	NA	NA	NA	Lor
ENSMUSG00000043219.10	0	NA	NA	NA	NA	NA	Hoxa6
ENSMUSG00000043226.6	3.175363638	-1.300779554	1.364319844	-0.95342713	0.340373701	NA	Or5g9
ENSMUSG00000043230.3	0	NA	NA	NA	NA	NA	Fam124b
ENSMUSG00000043259.16	0	NA	NA	NA	NA	NA	Fam13c
ENSMUSG00000043274.5	0	NA	NA	NA	NA	NA	Or10ag2
ENSMUSG00000043300.3	0	NA	NA	NA	NA	NA	B3galnt1
ENSMUSG00000043301.17	0.181163399	0.871828611	4.080472857	0.213658721	0.830813204	NA	Kcnj6
ENSMUSG00000043308.3	4.217121469	1.075051034	1.124037995	0.956418768	0.338860707	NA	Vmn1r75
ENSMUSG00000043312.7	0.360957185	-0.089082851	4.080472857	-0.021831502	0.982582365	NA	Or2y3
ENSMUSG00000043319.6	0	NA	NA	NA	NA	NA	Cox8c
ENSMUSG00000043333.13	5.462334584	-0.491218777	1.059446506	-0.463656045	0.642894193	NA	Rhbdl2
ENSMUSG00000043342.10	0	NA	NA	NA	NA	NA	Hoxd9
ENSMUSG00000043354.3	0	NA	NA	NA	NA	NA	Or51g2
ENSMUSG00000043357.6	0	NA	NA	NA	NA	NA	Or5h19
ENSMUSG00000043366.17	1.313029715	0.032771869	2.194924619	0.014930749	0.988087428	NA	Or51e2
ENSMUSG00000043383.6	1.869550509	-0.765871451	1.747919236	-0.438161807	0.661268993	NA	Or13p4
ENSMUSG00000043385.5	2.727036282	0.02118568	1.524133952	0.013900143	0.988909647	NA	Or2k2
ENSMUSG00000043388.9	2.130069141	1.042735872	1.738115655	0.599923181	0.548557433	NA	Tmem130
ENSMUSG00000043398.6	1.439636235	0.214391041	1.853769535	0.1156514	0.907928825	NA	Gpr135
ENSMUSG00000043410.17	0.142519059	0.871828611	4.080472857	0.213658721	0.830813204	NA	Hfm1
ENSMUSG00000043418.5	0	NA	NA	NA	NA	NA	Lrit2
ENSMUSG00000043429.8	0	NA	NA	NA	NA	NA	Ccdc185
ENSMUSG00000043430.6	0	NA	NA	NA	NA	NA	Psapl1
ENSMUSG00000043441.6	1.068681767	-0.05703432	2.341575371	-0.024357243	0.980567653	NA	Gpr149
ENSMUSG00000043453.6	0	NA	NA	NA	NA	NA	Magea10
ENSMUSG00000043456.18	0	NA	NA	NA	NA	NA	Zfp536
ENSMUSG00000043458.6	1.600827674	-0.098058427	1.794899584	-0.054631706	0.956431878	NA	Pcdhb12
ENSMUSG00000043461.14	0	NA	NA	NA	NA	NA	Sptssb
ENSMUSG00000043463.7	0.333912368	-1.91021683	4.041427344	-0.472658956	0.636456513	NA	Rab9b
ENSMUSG00000043468.5	0	NA	NA	NA	NA	NA	Adam30
ENSMUSG00000043472.11	0	NA	NA	NA	NA	NA	Lce3d
ENSMUSG00000043485.3	0	NA	NA	NA	NA	NA	Krt34
ENSMUSG00000043496.8	0.323688747	1.768345952	4.038153005	0.437909596	0.661451819	NA	Tril
ENSMUSG00000043501.6	0	NA	NA	NA	NA	NA	Lgals2
ENSMUSG00000043518.8	0	NA	NA	NA	NA	NA	Rai2
ENSMUSG00000043529.5	0.163302854	0.871828611	4.080472857	0.213658721	0.830813204	NA	Or11i1
ENSMUSG00000043531.17	7.019086503	-1.173384966	0.839918447	-1.397022498	0.162406806	NA	Sorcs1
ENSMUSG00000043537.3	0	NA	NA	NA	NA	NA	Vmn1r225
ENSMUSG00000043541.17	6.187167072	-0.707562163	0.98464138	-0.718598849	0.472388123	NA	Casc1
ENSMUSG00000043549.14	2.265660177	0.346205987	1.60818953	0.215276856	0.829551473	NA	Fam90a1b
ENSMUSG00000043556.11	0	NA	NA	NA	NA	NA	Fbxl7
ENSMUSG00000043569.8	0	NA	NA	NA	NA	NA	Cldn34c4
ENSMUSG00000043605.6	1.948467243	0.918850822	1.546052097	0.594320737	0.552297611	NA	Or2a7
ENSMUSG00000043613.9	0	NA	NA	NA	NA	NA	Mmp3
ENSMUSG00000043614.14	2.445199476	2.380784954	2.193099432	1.085580033	0.277664838	NA	Vps37d
ENSMUSG00000043621.14	0	NA	NA	NA	NA	NA	Ubxn10
ENSMUSG00000043629.13	9.803465247	-0.266773821	0.785815029	-0.339486789	0.734243048	NA	1700019D03Rik
ENSMUSG00000043631.9	6.244156761	-0.142029078	0.894668851	-0.158750444	0.873865493	NA	Ecm2
ENSMUSG00000043633.7	0	NA	NA	NA	NA	NA	Fam221b
ENSMUSG00000043639.16	0	NA	NA	NA	NA	NA	Rbm20
ENSMUSG00000043648.8	2.751446837	-0.783407467	1.457960816	-0.537330948	0.591039032	NA	Pld6
ENSMUSG00000043659.12	0	NA	NA	NA	NA	NA	Npsr1
ENSMUSG00000043664.8	4.932911376	-0.908813465	1.27195355	-0.714502086	0.474916767	NA	Tmem221
ENSMUSG00000043668.14	0	NA	NA	NA	NA	NA	Tox3
ENSMUSG00000043670.5	0	NA	NA	NA	NA	NA	Diras1
ENSMUSG00000043673.12	0	NA	NA	NA	NA	NA	Kcns3
ENSMUSG00000043681.6	0	NA	NA	NA	NA	NA	Fam25c
ENSMUSG00000043687.17	7.331884459	-0.503328218	0.865623269	-0.581463365	0.560928202	NA	1190005I06Rik
ENSMUSG00000043692.7	0	NA	NA	NA	NA	NA	Or3a4
ENSMUSG00000043698.10	0	NA	NA	NA	NA	NA	Or13p10
ENSMUSG00000043705.8	0.154103528	-1.051724741	4.080472857	-0.2577458	0.796603097	NA	Capn13
ENSMUSG00000043715.13	0	NA	NA	NA	NA	NA	Or7r1
ENSMUSG00000043719.15	1.024159685	-0.036935897	2.127110044	-0.017364356	0.986145944	NA	Col6a6
ENSMUSG00000043727.6	0	NA	NA	NA	NA	NA	F830045P16Rik
ENSMUSG00000043747.13	2.054541279	0.628790646	1.698616744	0.370178057	0.711249825	NA	Grep1
ENSMUSG00000043753.3	1.189571366	0.283768693	2.265931764	0.125232674	0.900339351	NA	Dmrta1
ENSMUSG00000043760.17	0	NA	NA	NA	NA	NA	Pkhd1
ENSMUSG00000043782.10	0.49144841	-2.468895426	3.927083554	-0.628684211	0.529555817	NA	Bicdl2
ENSMUSG00000043787.9	0	NA	NA	NA	NA	NA	Defb12
ENSMUSG00000043789.9	1.942739297	-0.365812459	1.751599143	-0.208844849	0.834569359	NA	Vwce
ENSMUSG00000043795.11	0	NA	NA	NA	NA	NA	Prr33
ENSMUSG00000043822.19	0.359584829	-2.004168806	4.033072372	-0.496933509	0.619235941	NA	Adamtsl5
ENSMUSG00000043827.10	0	NA	NA	NA	NA	NA	Or2i1
ENSMUSG00000043832.14	0	NA	NA	NA	NA	NA	Clec4a3
ENSMUSG00000043843.18	0	NA	NA	NA	NA	NA	Tmem145
ENSMUSG00000043850.16	4.629444283	-1.695712676	1.120847966	-1.512883752	0.13030919	NA	Clrn1
ENSMUSG00000043855.8	0.798778326	0.399947901	2.547404873	0.157002095	0.875243197	NA	Or10ab4
ENSMUSG00000043857.17	0	NA	NA	NA	NA	NA	Mgat5b
ENSMUSG00000043865.4	0	NA	NA	NA	NA	NA	Tas2r118
ENSMUSG00000043873.12	0	NA	NA	NA	NA	NA	Chil5
ENSMUSG00000043880.6	0.183472666	-1.051724741	4.080472857	-0.2577458	0.796603097	NA	Or11l3
ENSMUSG00000043885.15	6.236152113	-1.699855004	1.060326836	-1.603142489	0.108903199	NA	Slc36a4
ENSMUSG00000043892.4	0	NA	NA	NA	NA	NA	Or2ah1
ENSMUSG00000043897.14	0	NA	NA	NA	NA	NA	Vmn2r2
ENSMUSG00000043903.5	1.274338373	0.930655806	2.03742922	0.456779454	0.647829575	NA	Zfp469
ENSMUSG00000043911.6	0.154103528	-1.051724741	4.080472857	-0.2577458	0.796603097	NA	Or8b55
ENSMUSG00000043924.17	1.401670876	-2.042423418	2.145907202	-0.951776207	0.341210491	NA	Ncmap
ENSMUSG00000043925.8	0	NA	NA	NA	NA	NA	Or55b4
ENSMUSG00000043932.6	1.033274001	1.187246002	3.196191397	0.371456479	0.710297566	NA	Klri2
ENSMUSG00000043939.17	0	NA	NA	NA	NA	NA	A530064D06Rik
ENSMUSG00000043943.15	0.179792415	-1.051724741	4.080472857	-0.2577458	0.796603097	NA	Naalad2
ENSMUSG00000043945.5	1.438386548	-0.491152889	2.087179753	-0.235318921	0.81396121	NA	Adam6a
ENSMUSG00000043948.3	0	NA	NA	NA	NA	NA	Or52b2
ENSMUSG00000043969.5	0	NA	NA	NA	NA	NA	Emx2
ENSMUSG00000043972.9	0	NA	NA	NA	NA	NA	Opn5
ENSMUSG00000043982.3	0	NA	NA	NA	NA	NA	Krtap19-4
ENSMUSG00000043986.6	0	NA	NA	NA	NA	NA	Spata31d1d
ENSMUSG00000043999.7	1.354407398	-0.907112494	2.197451542	-0.412802047	0.679751652	NA	Gpr75
ENSMUSG00000044005.14	7.228446221	-1.819646942	1.580152259	-1.151564308	0.249500155	NA	Gls2
ENSMUSG00000044006.9	4.214874253	-0.226971235	1.206957488	-0.188052386	0.850835586	NA	Cilp2
ENSMUSG00000044014.10	0	NA	NA	NA	NA	NA	Npy5r
ENSMUSG00000044017.17	0	NA	NA	NA	NA	NA	Adgrd1
ENSMUSG00000044022.6	5.465879212	0.165868457	0.946362747	0.175269428	0.860867933	NA	Pcdhb21
ENSMUSG00000044025.7	0	NA	NA	NA	NA	NA	Or6c75
ENSMUSG00000044029.7	0.154103528	-1.051724741	4.080472857	-0.2577458	0.796603097	NA	Or5k15
ENSMUSG00000044037.16	5.003608316	0.710539589	1.052510366	0.675090348	0.499618366	NA	Als2cl
ENSMUSG00000044039.5	0	NA	NA	NA	NA	NA	Or4g7
ENSMUSG00000044040.4	0	NA	NA	NA	NA	NA	Or9q2
ENSMUSG00000044041.5	0	NA	NA	NA	NA	NA	Krt13
ENSMUSG00000044042.20	0.142519059	0.871828611	4.080472857	0.213658721	0.830813204	NA	Fmn1
ENSMUSG00000044043.5	8.524797696	0.039849433	0.916177119	0.043495338	0.965306681	NA	Pcdhb14
ENSMUSG00000044052.4	8.271419896	-2.569349369	1.094530409	-2.347444482	0.01890269	NA	Ccr10
ENSMUSG00000044061.9	0	NA	NA	NA	NA	NA	Or2w25
ENSMUSG00000044067.8	0	NA	NA	NA	NA	NA	Gpr22
ENSMUSG00000044071.10	0.163302854	0.871828611	4.080472857	0.213658721	0.830813204	NA	Tafa2
ENSMUSG00000044083.13	2.604232031	-2.185015681	1.568926936	-1.392681604	0.163716094	NA	Efcab8
ENSMUSG00000044084.3	0	NA	NA	NA	NA	NA	Spem2
ENSMUSG00000044086.9	0	NA	NA	NA	NA	NA	Lmod3
ENSMUSG00000044092.9	1.811633986	4.24794725	3.186192547	1.333236202	0.182454303	NA	C130050O18Rik
ENSMUSG00000044106.6	0	NA	NA	NA	NA	NA	Or7e174
ENSMUSG00000044117.13	0.179792415	-1.051724741	4.080472857	-0.2577458	0.796603097	NA	Bmerb1
ENSMUSG00000044120.6	0	NA	NA	NA	NA	NA	Or56a5
ENSMUSG00000044121.4	0	NA	NA	NA	NA	NA	5430402E10Rik
ENSMUSG00000044122.16	0.937578111	-2.187605689	2.752378385	-0.794805576	0.426726607	NA	Proca1
ENSMUSG00000044145.3	6.612666487	-0.26592457	0.878166269	-0.302818019	0.762028551	NA	1810024B03Rik
ENSMUSG00000044156.15	1.752621288	-0.398968353	1.976499627	-0.201856022	0.840029284	NA	Hepacam2
ENSMUSG00000044162.13	0	NA	NA	NA	NA	NA	Tnip3
ENSMUSG00000044164.3	1.515208399	-0.302646031	2.077724643	-0.145662243	0.884188029	NA	Rnf182
ENSMUSG00000044170.6	0.462310583	-2.38986349	4.003814387	-0.596896674	0.550576368	NA	Or2y14
ENSMUSG00000044172.8	0	NA	NA	NA	NA	NA	Ptx4
ENSMUSG00000044176.13	8.65132481	-3.390052322	1.195040884	-2.836766814	0.004557288	NA	Spink10
ENSMUSG00000044177.5	1.590396844	-1.391580761	2.026280617	-0.686766063	0.492230159	NA	Wfikkn2
ENSMUSG00000044186.11	0	NA	NA	NA	NA	NA	Nkx2-6
ENSMUSG00000044205.8	0.678377276	0.009226196	2.706206598	0.003409272	0.997279799	NA	Or8b57
ENSMUSG00000044206.4	0	NA	NA	NA	NA	NA	Vsig4
ENSMUSG00000044213.5	0	NA	NA	NA	NA	NA	Or5t9
ENSMUSG00000044216.8	0	NA	NA	NA	NA	NA	Kcnj4
ENSMUSG00000044217.18	0	NA	NA	NA	NA	NA	Aqp5
ENSMUSG00000044220.14	0	NA	NA	NA	NA	NA	Nkx2-3
ENSMUSG00000044222.4	0	NA	NA	NA	NA	NA	Defb13
ENSMUSG00000044227.6	0	NA	NA	NA	NA	NA	Gm9789
ENSMUSG00000044229.10	0.663633352	-1.582012067	3.066605124	-0.515883853	0.605935532	NA	Nxpe4
ENSMUSG00000044231.4	10.15384017	-0.126651873	0.752583425	-0.16828948	0.86635555	NA	Nhlrc1
ENSMUSG00000044243.4	0	NA	NA	NA	NA	NA	Bhlha9
ENSMUSG00000044248.5	0	NA	NA	NA	NA	NA	Vmn1r45
ENSMUSG00000044249.4	0	NA	NA	NA	NA	NA	Defb29
ENSMUSG00000044254.7	0	NA	NA	NA	NA	NA	Pcsk9
ENSMUSG00000044265.17	0.154103528	-1.051724741	4.080472857	-0.2577458	0.796603097	NA	Olfm5
ENSMUSG00000044279.16	0.641165555	1.399871688	2.710813486	0.516402805	0.605573107	NA	Crb3
ENSMUSG00000044286.7	0.322305106	-0.089779639	4.080472857	-0.022002263	0.98244615	NA	Or5au1
ENSMUSG00000044287.7	6.975098301	0.192428927	1.027900867	0.187205725	0.851499336	NA	Nrn1l
ENSMUSG00000044288.7	5.149354734	-1.234925278	1.106481957	-1.116082617	0.264386772	NA	Cnr1
ENSMUSG00000044292.5	0	NA	NA	NA	NA	NA	Or10g7
ENSMUSG00000044293.6	9.083995042	0.123630091	0.77204388	0.160133504	0.87277591	NA	Or6c88
ENSMUSG00000044294.9	0	NA	NA	NA	NA	NA	Krt84
ENSMUSG00000044296.11	4.328178187	1.104815765	1.399415446	0.789483758	0.429829319	NA	Zfp879
ENSMUSG00000044309.9	0	NA	NA	NA	NA	NA	Apol7c
ENSMUSG00000044312.5	0	NA	NA	NA	NA	NA	Neurog3
ENSMUSG00000044313.14	0.163302854	0.871828611	4.080472857	0.213658721	0.830813204	NA	Mab21l3
ENSMUSG00000044317.8	0.183472666	-1.051724741	4.080472857	-0.2577458	0.796603097	NA	Gpr4
ENSMUSG00000044320.15	1.768382407	-0.666484363	2.079168089	-0.320553382	0.74854887	NA	1700001O22Rik
ENSMUSG00000044322.8	0	NA	NA	NA	NA	NA	Dsc1
ENSMUSG00000044337.6	0	NA	NA	NA	NA	NA	Ackr3
ENSMUSG00000044338.10	0	NA	NA	NA	NA	NA	Aplnr
ENSMUSG00000044345.10	8.773316142	2.154424289	1.011070445	2.130834997	0.033102738	NA	Marveld1
ENSMUSG00000044350.15	0.815196942	0.331126407	2.885200354	0.114767214	0.908629636	NA	Lacc1
ENSMUSG00000044352.7	0	NA	NA	NA	NA	NA	Sowaha
ENSMUSG00000044361.17	0	NA	NA	NA	NA	NA	BC024139
ENSMUSG00000044362.9	0	NA	NA	NA	NA	NA	Ccdc89
ENSMUSG00000044364.6	0	NA	NA	NA	NA	NA	Tmem74b
ENSMUSG00000044365.16	0.154103528	-1.051724741	4.080472857	-0.2577458	0.796603097	NA	Cxxc4
ENSMUSG00000044375.9	0	NA	NA	NA	NA	NA	Pcare
ENSMUSG00000044378.13	0	NA	NA	NA	NA	NA	Slc15a5
ENSMUSG00000044393.16	1.912124351	0.468383456	1.926254243	0.243157651	0.807883272	NA	Dsg2
ENSMUSG00000044400.2	0	NA	NA	NA	NA	NA	Sowahd
ENSMUSG00000044405.5	0	NA	NA	NA	NA	NA	Adig
ENSMUSG00000044429.9	0	NA	NA	NA	NA	NA	Cryga
ENSMUSG00000044430.12	0	NA	NA	NA	NA	NA	Klk12
ENSMUSG00000044433.17	3.056857788	-0.093002883	1.228309719	-0.07571615	0.939644927	NA	Camsap3
ENSMUSG00000044441.6	0	NA	NA	NA	NA	NA	Or5b94
ENSMUSG00000044444.7	0	NA	NA	NA	NA	NA	Pfn3
ENSMUSG00000044454.6	0.503477861	0.806065901	3.360834248	0.239841016	0.810453508	NA	Or7d11
ENSMUSG00000044461.7	0.713593803	-1.653650379	3.559963227	-0.464513331	0.64228001	NA	Shisa2
ENSMUSG00000044485.5	0	NA	NA	NA	NA	NA	Klk1b11
ENSMUSG00000044487.3	0	NA	NA	NA	NA	NA	Or12e1
ENSMUSG00000044499.12	0	NA	NA	NA	NA	NA	Hs3st5
ENSMUSG00000044505.6	3.486284308	-2.599859803	1.528545378	-1.700871849	0.088967054	NA	Lingo4
ENSMUSG00000044518.4	0	NA	NA	NA	NA	NA	Foxe3
ENSMUSG00000044526.4	0	NA	NA	NA	NA	NA	Znrf4
ENSMUSG00000044528.6	0	NA	NA	NA	NA	NA	Tram1l1
ENSMUSG00000044534.9	0.698133674	1.541407143	3.594682619	0.428802013	0.668067314	NA	Ackr2
ENSMUSG00000044542.4	0	NA	NA	NA	NA	NA	Prop1
ENSMUSG00000044550.12	0	NA	NA	NA	NA	NA	Tceal3
ENSMUSG00000044556.4	4.20688019	-0.347259457	1.163378236	-0.29849231	0.765327444	NA	Tex38
ENSMUSG00000044560.4	0	NA	NA	NA	NA	NA	Or4k52
ENSMUSG00000044562.13	10.00673216	-0.46784886	0.791358378	-0.591197204	0.554388296	NA	Rasip1
ENSMUSG00000044576.7	4.672124709	-0.512158176	1.090616058	-0.46960447	0.638637631	NA	Garem2
ENSMUSG00000044594.15	0	NA	NA	NA	NA	NA	Serpinb3a
ENSMUSG00000044597.5	0	NA	NA	NA	NA	NA	Mycs
ENSMUSG00000044624.8	0.181163399	0.871828611	4.080472857	0.213658721	0.830813204	NA	Gm4922
ENSMUSG00000044626.14	1.509756392	1.117302086	2.09015688	0.534554175	0.592958179	NA	Liph
ENSMUSG00000044628.6	7.123799727	-0.748701258	0.851079597	-0.879707681	0.379017687	NA	Rnf208
ENSMUSG00000044646.16	0	NA	NA	NA	NA	NA	Zbtb7c
ENSMUSG00000044647.17	0.366945332	-2.029717286	4.030890794	-0.503540629	0.614584223	NA	Csrnp3
ENSMUSG00000044649.5	0	NA	NA	NA	NA	NA	Krtap4-2
ENSMUSG00000044664.8	2.246817685	0.30438287	1.450104671	0.209904069	0.833742547	NA	Prss42
ENSMUSG00000044667.13	1.110366089	2.374716635	2.276655181	1.043072598	0.296914671	NA	Plppr4
ENSMUSG00000044674.7	0	NA	NA	NA	NA	NA	Fzd1
ENSMUSG00000044676.11	0	NA	NA	NA	NA	NA	Zfp612
ENSMUSG00000044678.12	0.163302854	0.871828611	4.080472857	0.213658721	0.830813204	NA	Ly6k
ENSMUSG00000044681.20	0	NA	NA	NA	NA	NA	Cnpy1
ENSMUSG00000044701.6	0	NA	NA	NA	NA	NA	Il27
ENSMUSG00000044705.4	0.163302854	0.871828611	4.080472857	0.213658721	0.830813204	NA	Or52e18
ENSMUSG00000044708.6	6.083102479	-0.905442545	1.194719276	-0.757870542	0.448528487	NA	Kcnj10
ENSMUSG00000044719.6	0	NA	NA	NA	NA	NA	E230025N22Rik
ENSMUSG00000044724.10	2.934567756	-0.220750533	1.480226661	-0.149132926	0.881448745	NA	Gpr152
ENSMUSG00000044726.9	1.542946731	-0.507841802	1.8932441	-0.268238946	0.788515398	NA	Erich5
ENSMUSG00000044737.7	5.432929759	0.82368743	1.076709885	0.765004057	0.444269129	NA	Klk14
ENSMUSG00000044743.4	0	NA	NA	NA	NA	NA	Defb10
ENSMUSG00000044748.9	0	NA	NA	NA	NA	NA	Defb1
ENSMUSG00000044749.14	0	NA	NA	NA	NA	NA	Abca6
ENSMUSG00000044772.3	0	NA	NA	NA	NA	NA	Sntn
ENSMUSG00000044787.8	0.582503421	1.235642716	3.782797131	0.326647894	0.743934215	NA	Spata32
ENSMUSG00000044798.8	0	NA	NA	NA	NA	NA	Or8b56
ENSMUSG00000044801.2	0	NA	NA	NA	NA	NA	Or13c7d
ENSMUSG00000044811.15	0	NA	NA	NA	NA	NA	Cd300c2
ENSMUSG00000044814.7	0	NA	NA	NA	NA	NA	Or55b3
ENSMUSG00000044816.11	0.978312848	-0.034432172	2.140249537	-0.016087924	0.987164248	NA	D630023F18Rik
ENSMUSG00000044819.6	0	NA	NA	NA	NA	NA	Oxgr1
ENSMUSG00000044820.7	1.809011716	0.315891234	1.991168774	0.158646137	0.873947677	NA	AY074887
ENSMUSG00000044827.11	1.034808832	-3.535873706	2.508406945	-1.409609279	0.158655086	NA	Tlr1
ENSMUSG00000044835.16	2.962457763	2.297685263	1.462759663	1.570787957	0.11623191	NA	Ankrd45
ENSMUSG00000044860.10	0.179792415	-1.051724741	4.080472857	-0.2577458	0.796603097	NA	Gm1123
ENSMUSG00000044863.8	0	NA	NA	NA	NA	NA	Defb36
ENSMUSG00000044897.4	0	NA	NA	NA	NA	NA	Or6c74
ENSMUSG00000044899.4	0	NA	NA	NA	NA	NA	Or52h2
ENSMUSG00000044903.16	0	NA	NA	NA	NA	NA	Psg22
ENSMUSG00000044912.12	0	NA	NA	NA	NA	NA	Syt16
ENSMUSG00000044916.11	0.644467506	-0.290359889	3.667148117	-0.079178664	0.936890515	NA	Frey1
ENSMUSG00000044921.6	0	NA	NA	NA	NA	NA	Rassf9
ENSMUSG00000044923.5	0	NA	NA	NA	NA	NA	Or5m5
ENSMUSG00000044933.4	0.308207055	-1.811393168	4.050794948	-0.4471698	0.654752464	NA	Sstr3
ENSMUSG00000044938.9	3.249810596	-1.398016211	1.777404196	-0.786549404	0.431545688	NA	Klhl31
ENSMUSG00000044948.18	1.319370886	-2.411218585	2.199988922	-1.096013966	0.273072663	NA	Cfap43
ENSMUSG00000044957.4	3.146949546	0.70930264	1.316984735	0.53858076	0.590176166	NA	Pp2d1
ENSMUSG00000044976.18	0.179792415	-1.051724741	4.080472857	-0.2577458	0.796603097	NA	Wdr72
ENSMUSG00000044985.7	0.163302854	0.871828611	4.080472857	0.213658721	0.830813204	NA	Or2b4
ENSMUSG00000044988.8	0	NA	NA	NA	NA	NA	Ucn3
ENSMUSG00000044994.11	0	NA	NA	NA	NA	NA	Or4d10c
ENSMUSG00000045004.4	0	NA	NA	NA	NA	NA	Spata21
ENSMUSG00000045009.10	0.652940926	2.778812373	3.531531408	0.786857613	0.431365223	NA	Prrt3
ENSMUSG00000045010.15	1.015573781	-1.004958787	2.139732795	-0.469665553	0.638593982	NA	Gm4779
ENSMUSG00000045013.8	0	NA	NA	NA	NA	NA	Or6b6
ENSMUSG00000045022.7	0	NA	NA	NA	NA	NA	H2bl1
ENSMUSG00000045027.8	0.550417999	-2.618224341	3.989760497	-0.656235968	0.51167231	NA	Prss22
ENSMUSG00000045030.9	0	NA	NA	NA	NA	NA	Or5b95
ENSMUSG00000045034.13	0	NA	NA	NA	NA	NA	Ankrd34b
ENSMUSG00000045036.16	0	NA	NA	NA	NA	NA	Tmem232
ENSMUSG00000045052.4	0	NA	NA	NA	NA	NA	Prlhr
ENSMUSG00000045053.3	0	NA	NA	NA	NA	NA	Kcng3
ENSMUSG00000045062.5	0	NA	NA	NA	NA	NA	Pcdhb7
ENSMUSG00000045064.6	0	NA	NA	NA	NA	NA	Zc2hc1c
ENSMUSG00000045065.8	0.362326797	1.91290396	4.025821457	0.475158668	0.634673885	NA	9930022D16Rik
ENSMUSG00000045083.15	0	NA	NA	NA	NA	NA	Lingo2
ENSMUSG00000045087.9	0	NA	NA	NA	NA	NA	S1pr5
ENSMUSG00000045091.5	0	NA	NA	NA	NA	NA	Aqp12
ENSMUSG00000045103.20	1.159757111	0.408455637	2.019887396	0.202217033	0.839747058	NA	Dmd
ENSMUSG00000045106.13	0.154103528	-1.051724741	4.080472857	-0.2577458	0.796603097	NA	Ccdc73
ENSMUSG00000045109.7	0	NA	NA	NA	NA	NA	Krtap4-7
ENSMUSG00000045111.6	0	NA	NA	NA	NA	NA	Taar6
ENSMUSG00000045126.3	0	NA	NA	NA	NA	NA	Or5b12b
ENSMUSG00000045132.4	0	NA	NA	NA	NA	NA	Or51v14
ENSMUSG00000045148.6	0	NA	NA	NA	NA	NA	Or4c12b
ENSMUSG00000045150.6	0	NA	NA	NA	NA	NA	Or5d35
ENSMUSG00000045174.11	0	NA	NA	NA	NA	NA	Amer3
ENSMUSG00000045179.10	0	NA	NA	NA	NA	NA	Sox3
ENSMUSG00000045180.14	6.196283567	-0.691662068	0.935164218	-0.739615625	0.459533258	NA	Shroom2
ENSMUSG00000045201.7	0.179792415	-1.051724741	4.080472857	-0.2577458	0.796603097	NA	Lrrc3b
ENSMUSG00000045202.7	0	NA	NA	NA	NA	NA	Or2g1
ENSMUSG00000045204.5	0	NA	NA	NA	NA	NA	Or7g20
ENSMUSG00000045215.18	0	NA	NA	NA	NA	NA	Asxl3
ENSMUSG00000045232.5	0.154103528	-1.051724741	4.080472857	-0.2577458	0.796603097	NA	Rln3
ENSMUSG00000045236.6	0	NA	NA	NA	NA	NA	Krtap5-4
ENSMUSG00000045246.12	0	NA	NA	NA	NA	NA	Kcng4
ENSMUSG00000045259.5	0.305832556	1.698943881	4.044511757	0.420061551	0.67444049	NA	Klhdc9
ENSMUSG00000045267.4	0	NA	NA	NA	NA	NA	Tas2r119
ENSMUSG00000045275.18	0.427557176	2.189638004	4.005312291	0.546683466	0.584596216	NA	Lca5l
ENSMUSG00000045281.6	3.936636215	-1.647283654	1.212811455	-1.358235567	0.174388948	NA	Gpr20
ENSMUSG00000045284.10	0	NA	NA	NA	NA	NA	Dcaf12l1
ENSMUSG00000045288.11	0	NA	NA	NA	NA	NA	Ush1g
ENSMUSG00000045306.4	3.666987386	0.388904096	1.395212751	0.278741787	0.780442991	NA	Or4m1
ENSMUSG00000045314.6	0.683215178	-0.140975231	3.080117518	-0.045769432	0.963494023	NA	Sowahb
ENSMUSG00000045318.7	0.181163399	0.871828611	4.080472857	0.213658721	0.830813204	NA	Adra2c
ENSMUSG00000045319.14	0	NA	NA	NA	NA	NA	Proser2
ENSMUSG00000045322.11	1.4006479	0.992716502	2.423964207	0.409542558	0.682141542	NA	Tlr9
ENSMUSG00000045326.14	0	NA	NA	NA	NA	NA	Fndc7
ENSMUSG00000045330.9	0	NA	NA	NA	NA	NA	Magec2
ENSMUSG00000045331.4	0	NA	NA	NA	NA	NA	2310079G19Rik
ENSMUSG00000045333.16	0.724178912	-1.632788877	2.993502746	-0.545444255	0.58544801	NA	Zfp423
ENSMUSG00000045336.6	0	NA	NA	NA	NA	NA	Hsfy2
ENSMUSG00000045337.5	0	NA	NA	NA	NA	NA	Defb11
ENSMUSG00000045340.5	0	NA	NA	NA	NA	NA	Vmn1r70
ENSMUSG00000045341.3	0.847970539	1.843838063	2.493661482	0.73940993	0.459658114	NA	Or2l5
ENSMUSG00000045350.16	0.93764465	0.983169372	2.403818038	0.409003243	0.682537282	NA	Fam186a
ENSMUSG00000045364.3	0	NA	NA	NA	NA	NA	Ifne
ENSMUSG00000045377.6	2.042460179	3.347004016	2.245857031	1.490301462	0.136144988	NA	Tmem88
ENSMUSG00000045378.6	0.154103528	-1.051724741	4.080472857	-0.2577458	0.796603097	NA	Pxt1
ENSMUSG00000045381.7	9.835345715	0.340926281	0.77415918	0.440382662	0.65965998	NA	Or10aa1
ENSMUSG00000045392.9	0	NA	NA	NA	NA	NA	Or5m3b
ENSMUSG00000045395.5	0	NA	NA	NA	NA	NA	Or9i14
ENSMUSG00000045404.17	0.163302854	0.871828611	4.080472857	0.213658721	0.830813204	NA	Kcnk13
ENSMUSG00000045417.3	2.678666169	0.69487405	1.524038014	0.455942729	0.648431162	NA	Vmn1r230
ENSMUSG00000045421.3	0	NA	NA	NA	NA	NA	Or2y17
ENSMUSG00000045440.5	0	NA	NA	NA	NA	NA	Insm2
ENSMUSG00000045467.14	1.277306462	-0.445020067	3.018152456	-0.147447842	0.882778546	NA	Ttll13
ENSMUSG00000045471.5	0	NA	NA	NA	NA	NA	Hcrt
ENSMUSG00000045474.8	0	NA	NA	NA	NA	NA	Or2ad1
ENSMUSG00000045475.6	0	NA	NA	NA	NA	NA	Lce3c
ENSMUSG00000045479.8	2.818628069	-0.606114579	1.255387872	-0.482810606	0.62923022	NA	Or9a2
ENSMUSG00000045493.5	0	NA	NA	NA	NA	NA	Bhlhe23
ENSMUSG00000045498.2	0.142519059	0.871828611	4.080472857	0.213658721	0.830813204	NA	Pcdhb3
ENSMUSG00000045502.7	0	NA	NA	NA	NA	NA	Hcar2
ENSMUSG00000045508.5	0	NA	NA	NA	NA	NA	Or2b28
ENSMUSG00000045514.6	0	NA	NA	NA	NA	NA	Or9a4
ENSMUSG00000045515.5	1.689899629	-1.260549829	1.783448012	-0.706804919	0.479687717	NA	Pou3f3
ENSMUSG00000045518.9	0.468516602	0.650490187	4.052880309	0.160500715	0.872486659	NA	Onecut3
ENSMUSG00000045521.8	0.333948128	-1.910326004	4.041424166	-0.472686342	0.636436972	NA	Tssk2
ENSMUSG00000045528.2	0	NA	NA	NA	NA	NA	Or8c13
ENSMUSG00000045532.6	9.410176057	-1.807512441	0.772947299	-2.338467893	0.019362989	NA	C1ql1
ENSMUSG00000045534.5	0	NA	NA	NA	NA	NA	Kcna5
ENSMUSG00000045539.4	0	NA	NA	NA	NA	NA	Sprr3
ENSMUSG00000045545.9	0	NA	NA	NA	NA	NA	Krt14
ENSMUSG00000045551.8	0	NA	NA	NA	NA	NA	Fpr1
ENSMUSG00000045555.4	0	NA	NA	NA	NA	NA	Mettl24
ENSMUSG00000045559.7	0.179792415	-1.051724741	4.080472857	-0.2577458	0.796603097	NA	Or9k7
ENSMUSG00000045566.2	0	NA	NA	NA	NA	NA	Sprr4
ENSMUSG00000045569.8	0	NA	NA	NA	NA	NA	Mc2r
ENSMUSG00000045573.10	0	NA	NA	NA	NA	NA	Penk
ENSMUSG00000045581.8	0	NA	NA	NA	NA	NA	Or2d4
ENSMUSG00000045584.5	0	NA	NA	NA	NA	NA	Or51ag1
ENSMUSG00000045587.10	0	NA	NA	NA	NA	NA	Lypd10
ENSMUSG00000045589.8	6.543230979	0.299778727	0.88787617	0.337635739	0.735637706	NA	Frrs1l
ENSMUSG00000045591.7	0.181163399	0.871828611	4.080472857	0.213658721	0.830813204	NA	Olig3
ENSMUSG00000045608.8	0	NA	NA	NA	NA	NA	Dbx2
ENSMUSG00000045613.10	0	NA	NA	NA	NA	NA	Chrm2
ENSMUSG00000045620.8	0	NA	NA	NA	NA	NA	Odf3l1
ENSMUSG00000045625.6	6.301284985	-2.232535723	1.208520675	-1.847329358	0.064699421	NA	Pigz
ENSMUSG00000045629.9	0.33390895	-1.910206394	4.041427648	-0.472656338	0.636458381	NA	Sh3tc2
ENSMUSG00000045631.11	0	NA	NA	NA	NA	NA	Tmprss12
ENSMUSG00000045636.17	0	NA	NA	NA	NA	NA	Mtus1
ENSMUSG00000045648.16	0	NA	NA	NA	NA	NA	Vwc2l
ENSMUSG00000045655.10	0	NA	NA	NA	NA	NA	Fam216b
ENSMUSG00000045657.4	0	NA	NA	NA	NA	NA	Pcdhb10
ENSMUSG00000045658.17	4.029182293	0.502473588	1.45183058	0.346096573	0.729270139	NA	Pid1
ENSMUSG00000045662.18	2.953988637	-0.226874365	1.357068986	-0.167179684	0.867228669	NA	Henmt1
ENSMUSG00000045672.16	0.308207055	-1.811393168	4.050794948	-0.4471698	0.654752464	NA	Col27a1
ENSMUSG00000045680.9	0	NA	NA	NA	NA	NA	Tcf21
ENSMUSG00000045684.11	0	NA	NA	NA	NA	NA	Lcn6
ENSMUSG00000045689.4	2.851060224	0.211709118	1.710593957	0.123763514	0.901502522	NA	Pcdhb4
ENSMUSG00000045693.9	0	NA	NA	NA	NA	NA	Nlrp4e
ENSMUSG00000045699.6	0.524250273	0.882671666	3.325852844	0.26539709	0.790703578	NA	Gm21411
ENSMUSG00000045708.5	1.30818215	1.525307281	1.941388703	0.785678457	0.432055887	NA	Or2a25
ENSMUSG00000045725.6	0.787164445	0.284589648	3.440135348	0.082726294	0.934069177	NA	Prr15
ENSMUSG00000045731.7	1.005230188	1.057440224	2.150688806	0.491675142	0.622949014	NA	Pnoc
ENSMUSG00000045733.8	0	NA	NA	NA	NA	NA	Sprn
ENSMUSG00000045744.12	9.168636398	-1.13932384	0.910868003	-1.250811135	0.211003391	NA	Bricd5
ENSMUSG00000045761.17	0	NA	NA	NA	NA	NA	Togaram2
ENSMUSG00000045763.9	0	NA	NA	NA	NA	NA	Basp1
ENSMUSG00000045776.4	0.366945332	-2.029717286	4.030890794	-0.503540629	0.614584223	NA	Lrtm1
ENSMUSG00000045777.15	0	NA	NA	NA	NA	NA	Ifitm10
ENSMUSG00000045790.11	0.363265362	-2.016990586	4.031972897	-0.500249044	0.616899729	NA	Ccdc149
ENSMUSG00000045792.3	1.827464816	-0.372721228	1.511770257	-0.246546211	0.805259437	NA	Or51g1
ENSMUSG00000045794.4	0	NA	NA	NA	NA	NA	Lkaaear1
ENSMUSG00000045797.2	0	NA	NA	NA	NA	NA	4930402K13Rik
ENSMUSG00000045802.14	0	NA	NA	NA	NA	NA	Hsf3
ENSMUSG00000045824.7	0	NA	NA	NA	NA	NA	Or51t4
ENSMUSG00000045835.6	0.142519059	0.871828611	4.080472857	0.213658721	0.830813204	NA	Hdgfl1
ENSMUSG00000045838.10	0.142519059	0.871828611	4.080472857	0.213658721	0.830813204	NA	Ccdc9b
ENSMUSG00000045871.6	0	NA	NA	NA	NA	NA	Slitrk6
ENSMUSG00000045875.14	0	NA	NA	NA	NA	NA	Adra1a
ENSMUSG00000045876.5	0	NA	NA	NA	NA	NA	Pcdhb8
ENSMUSG00000045883.6	0	NA	NA	NA	NA	NA	Or5b107
ENSMUSG00000045903.10	0	NA	NA	NA	NA	NA	Npas4
ENSMUSG00000045912.10	1.558668808	0.530725589	2.040316698	0.260119221	0.794771812	NA	C2cd4c
ENSMUSG00000045915.16	1.124281818	-1.296969786	2.637765095	-0.491692679	0.622936614	NA	Ccdc42
ENSMUSG00000045929.9	0.183472666	-1.051724741	4.080472857	-0.2577458	0.796603097	NA	Gm20715
ENSMUSG00000045930.4	0	NA	NA	NA	NA	NA	Clec14a
ENSMUSG00000045934.16	5.38664062	0.221682039	1.472422998	0.150555947	0.880326014	NA	Mtmr11
ENSMUSG00000045942.14	3.363310844	0.933131969	1.291076453	0.722755006	0.469830415	NA	BC049762
ENSMUSG00000045954.8	0	NA	NA	NA	NA	NA	Cavin2
ENSMUSG00000045967.12	0	NA	NA	NA	NA	NA	Gpr158
ENSMUSG00000045968.8	2.830670421	-2.950866704	1.696948466	-1.738925349	0.082047895	NA	Teddm2
ENSMUSG00000045989.5	0	NA	NA	NA	NA	NA	4930451I11Rik
ENSMUSG00000045991.20	6.9006354	-1.067465553	0.843899945	-1.264919567	0.205900162	NA	Onecut2
ENSMUSG00000045994.18	0	NA	NA	NA	NA	NA	B3gat1
ENSMUSG00000046000.6	0	NA	NA	NA	NA	NA	Naa11
ENSMUSG00000046006.7	1.342485173	-3.916280609	2.30374338	-1.699963912	0.089137714	NA	Gapt
ENSMUSG00000046008.9	0	NA	NA	NA	NA	NA	Pnlip
ENSMUSG00000046016.4	0	NA	NA	NA	NA	NA	Or2w2
ENSMUSG00000046049.8	0	NA	NA	NA	NA	NA	Rp1l1
ENSMUSG00000046070.10	1.341274171	-1.043614344	2.518949743	-0.414305346	0.678650499	NA	Igfals
ENSMUSG00000046080.18	0	NA	NA	NA	NA	NA	Clec9a
ENSMUSG00000046082.5	0	NA	NA	NA	NA	NA	Tmem174
ENSMUSG00000046093.10	0	NA	NA	NA	NA	NA	Hpcal4
ENSMUSG00000046095.7	0	NA	NA	NA	NA	NA	Krt32
ENSMUSG00000046101.17	0	NA	NA	NA	NA	NA	Mcmdc2
ENSMUSG00000046108.4	1.07260687	-2.376113442	2.644535289	-0.898499427	0.368919351	NA	Il17c
ENSMUSG00000046110.16	2.645043767	0.599936016	2.128356437	0.281877605	0.778037362	NA	Serinc4
ENSMUSG00000046130.8	0.774308677	0.56780789	2.920386165	0.194429044	0.84583995	NA	Vmn1r184
ENSMUSG00000046133.5	0	NA	NA	NA	NA	NA	C130073F10Rik
ENSMUSG00000046150.4	0.142519059	0.871828611	4.080472857	0.213658721	0.830813204	NA	Or8b3b
ENSMUSG00000046159.17	0.326605709	1.781946378	4.036940106	0.44141016	0.658916088	NA	Chrm3
ENSMUSG00000046160.7	0	NA	NA	NA	NA	NA	Olig1
ENSMUSG00000046167.6	0	NA	NA	NA	NA	NA	Gldn
ENSMUSG00000046168.10	0.491302048	-0.876488557	3.999594005	-0.219144382	0.826537579	NA	Kcnrg
ENSMUSG00000046173.4	0.183472666	-1.051724741	4.080472857	-0.2577458	0.796603097	NA	Pabpc6
ENSMUSG00000046178.4	0	NA	NA	NA	NA	NA	Nxph1
ENSMUSG00000046180.12	0	NA	NA	NA	NA	NA	Magea13
ENSMUSG00000046186.9	0	NA	NA	NA	NA	NA	Cd109
ENSMUSG00000046191.8	6.096771694	0.637264066	0.95738374	0.66563076	0.50564714	NA	Pcdhb20
ENSMUSG00000046192.5	1.694438554	-0.10554102	1.621966564	-0.065069787	0.948118436	NA	Iqub
ENSMUSG00000046196.5	4.069625647	1.472672801	1.294940622	1.137251219	0.255433281	NA	Ttc39d
ENSMUSG00000046204.15	0	NA	NA	NA	NA	NA	Pnma2
ENSMUSG00000046213.10	1.17322644	3.621041117	2.474478525	1.463355241	0.143370199	NA	Cym
ENSMUSG00000046215.4	0	NA	NA	NA	NA	NA	Rprml
ENSMUSG00000046223.11	0	NA	NA	NA	NA	NA	Plaur
ENSMUSG00000046240.9	2.017234826	1.052037015	1.726140253	0.609473658	0.542210528	NA	Hepacam
ENSMUSG00000046242.9	0	NA	NA	NA	NA	NA	Nme9
ENSMUSG00000046245.14	2.601297351	0.573684451	1.41000011	0.406868373	0.684104666	NA	Pilra
ENSMUSG00000046248.10	0	NA	NA	NA	NA	NA	Krtap5-3
ENSMUSG00000046258.5	0	NA	NA	NA	NA	NA	Adam29
ENSMUSG00000046259.3	0	NA	NA	NA	NA	NA	Sprr2h
ENSMUSG00000046262.16	0	NA	NA	NA	NA	NA	Pramel29
ENSMUSG00000046272.5	0.179792415	-1.051724741	4.080472857	-0.2577458	0.796603097	NA	Or5b21
ENSMUSG00000046275.3	0.179792415	-1.051724741	4.080472857	-0.2577458	0.796603097	NA	Trarg1
ENSMUSG00000046280.10	0	NA	NA	NA	NA	NA	She
ENSMUSG00000046282.8	0	NA	NA	NA	NA	NA	Adam20
ENSMUSG00000046287.8	0	NA	NA	NA	NA	NA	Pnma3
ENSMUSG00000046300.5	0	NA	NA	NA	NA	NA	Or9s27
ENSMUSG00000046312.5	1.604151043	-0.093531476	1.982986599	-0.047166974	0.96238015	NA	Myorg
ENSMUSG00000046321.9	1.208953826	-0.54709298	3.051416911	-0.179291456	0.857708856	NA	Hs3st2
ENSMUSG00000046323.9	0	NA	NA	NA	NA	NA	Dppa3
ENSMUSG00000046337.18	0	NA	NA	NA	NA	NA	Fam178b
ENSMUSG00000046338.5	0.163302854	0.871828611	4.080472857	0.213658721	0.830813204	NA	Gpat2
ENSMUSG00000046352.8	0	NA	NA	NA	NA	NA	Gjb2
ENSMUSG00000046354.4	0	NA	NA	NA	NA	NA	Defb14
ENSMUSG00000046367.11	0	NA	NA	NA	NA	NA	Mgat4e
ENSMUSG00000046378.12	8.16989423	0.261764552	0.815986377	0.320795248	0.748365561	NA	Asphd1
ENSMUSG00000046396.8	0	NA	NA	NA	NA	NA	Or51af1
ENSMUSG00000046431.3	0.154103528	-1.051724741	4.080472857	-0.2577458	0.796603097	NA	Or10a3
ENSMUSG00000046435.8	0.163302854	0.871828611	4.080472857	0.213658721	0.830813204	NA	Pramel24
ENSMUSG00000046438.6	0	NA	NA	NA	NA	NA	Scgb2b24
ENSMUSG00000046447.4	10.16068115	-0.389873484	0.758041295	-0.514316946	0.607030416	NA	Camk2n1
ENSMUSG00000046449.16	0.366945332	-2.029717286	4.030890794	-0.503540629	0.614584223	NA	Nexmif
ENSMUSG00000046460.16	0	NA	NA	NA	NA	NA	Sh2d7
ENSMUSG00000046470.6	0	NA	NA	NA	NA	NA	Sox18
ENSMUSG00000046474.10	0	NA	NA	NA	NA	NA	Krtap4-16
ENSMUSG00000046486.5	0	NA	NA	NA	NA	NA	Or6k6
ENSMUSG00000046490.8	0.530188372	-1.06667406	3.913426629	-0.272567793	0.785185472	NA	Rnf222
ENSMUSG00000046491.11	0	NA	NA	NA	NA	NA	C1qtnf2
ENSMUSG00000046493.6	1.368425391	-0.062336917	1.941026973	-0.032115431	0.974379998	NA	Or7a36
ENSMUSG00000046500.9	0	NA	NA	NA	NA	NA	Tafa4
ENSMUSG00000046518.4	0	NA	NA	NA	NA	NA	Ferd3l
ENSMUSG00000046523.6	0	NA	NA	NA	NA	NA	Kctd4
ENSMUSG00000046561.10	0.366945332	-2.029717286	4.030890794	-0.503540629	0.614584223	NA	Arsj
ENSMUSG00000046572.11	0	NA	NA	NA	NA	NA	Zfp518b
ENSMUSG00000046585.10	0.854918631	-3.261880901	2.707165736	-1.204906245	0.228239497	NA	Cfap58
ENSMUSG00000046589.8	8.801059182	-0.189260303	0.759646944	-0.249142453	0.803250592	NA	Lrrc8e
ENSMUSG00000046593.4	0	NA	NA	NA	NA	NA	Tmem215
ENSMUSG00000046607.7	0.500890592	-0.962452839	3.363787419	-0.286121778	0.774784852	NA	Hrk
ENSMUSG00000046610.16	0.142519059	0.871828611	4.080472857	0.213658721	0.830813204	NA	Oacyl
ENSMUSG00000046613.20	0	NA	NA	NA	NA	NA	Vwa5b2
ENSMUSG00000046615.3	0	NA	NA	NA	NA	NA	Actrt1
ENSMUSG00000046618.8	1.462861403	0.961164976	2.084453811	0.461111189	0.644718834	NA	Olfml2a
ENSMUSG00000046623.9	0	NA	NA	NA	NA	NA	Gjb4
ENSMUSG00000046634.13	0.686184329	-0.130335865	3.6048253	-0.036155945	0.971158014	NA	Pkd1l1
ENSMUSG00000046637.4	0	NA	NA	NA	NA	NA	Ttc34
ENSMUSG00000046643.3	0	NA	NA	NA	NA	NA	Or10j3
ENSMUSG00000046650.5	0	NA	NA	NA	NA	NA	Or5an6
ENSMUSG00000046652.4	0	NA	NA	NA	NA	NA	Tas2r143
ENSMUSG00000046676.5	0	NA	NA	NA	NA	NA	Lce1l
ENSMUSG00000046694.7	0	NA	NA	NA	NA	NA	Tent5b
ENSMUSG00000046697.18	0	NA	NA	NA	NA	NA	Enpp7
ENSMUSG00000046699.15	4.522961982	0.043858436	1.091452961	0.040183533	0.967946806	NA	Slitrk4
ENSMUSG00000046709.19	0	NA	NA	NA	NA	NA	Mapk10
ENSMUSG00000046714.8	0	NA	NA	NA	NA	NA	Foxc2
ENSMUSG00000046716.8	0	NA	NA	NA	NA	NA	Vmn1r67
ENSMUSG00000046717.6	0	NA	NA	NA	NA	NA	Igbp1b
ENSMUSG00000046719.8	0	NA	NA	NA	NA	NA	Nxph3
ENSMUSG00000046723.5	0	NA	NA	NA	NA	NA	Adam24
ENSMUSG00000046733.8	4.104275222	0.046899636	1.046599116	0.044811462	0.964257589	NA	Gprc5a
ENSMUSG00000046743.7	0.183472666	-1.051724741	4.080472857	-0.2577458	0.796603097	NA	Fat4
ENSMUSG00000046748.9	2.461853512	-1.523901595	1.485925416	-1.025557258	0.305100323	NA	Tmem45a2
ENSMUSG00000046750.19	0	NA	NA	NA	NA	NA	Selenov
ENSMUSG00000046755.6	0	NA	NA	NA	NA	NA	Kif2b
ENSMUSG00000046768.14	0.810670327	3.093065273	2.754480661	1.122921397	0.261470879	NA	Rhoj
ENSMUSG00000046774.18	0	NA	NA	NA	NA	NA	8030474K03Rik
ENSMUSG00000046782.15	0	NA	NA	NA	NA	NA	Ttc6
ENSMUSG00000046790.8	1.209997597	-1.273224609	2.548217436	-0.499653048	0.617319398	NA	Or13p3
ENSMUSG00000046793.9	0	NA	NA	NA	NA	NA	Gpr61
ENSMUSG00000046804.15	0	NA	NA	NA	NA	NA	Phgr1
ENSMUSG00000046805.11	9.420496738	-1.53333631	0.983357813	-1.559286244	0.118928646	NA	Mpeg1
ENSMUSG00000046807.11	1.578035136	-4.141933744	2.192156957	-1.889433022	0.05883383	NA	Lrrc75b
ENSMUSG00000046811.4	0	NA	NA	NA	NA	NA	Gltpd2
ENSMUSG00000046814.4	2.889969493	0.86731935	1.313877234	0.660122063	0.509175501	NA	Gchfr
ENSMUSG00000046818.8	0.52655811	-1.049661949	3.320081143	-0.316155511	0.751884474	NA	Ddit4l
ENSMUSG00000046826.8	1.051345324	2.21840069	2.717454804	0.816352378	0.414298625	NA	Fam187b
ENSMUSG00000046834.8	0	NA	NA	NA	NA	NA	Krt1
ENSMUSG00000046845.2	0	NA	NA	NA	NA	NA	Il1f10
ENSMUSG00000046846.5	0	NA	NA	NA	NA	NA	Spesp1
ENSMUSG00000046854.17	4.669155599	1.241956551	1.196172534	1.038275429	0.299141844	NA	Pip5kl1
ENSMUSG00000046856.14	0	NA	NA	NA	NA	NA	Cmklr2
ENSMUSG00000046886.7	0	NA	NA	NA	NA	NA	Zfp474
ENSMUSG00000046899.8	0	NA	NA	NA	NA	NA	Prl7a2
ENSMUSG00000046908.6	0.719169658	-3.007853514	3.970281098	-0.75759208	0.448695223	NA	Ltb4r1
ENSMUSG00000046913.4	0	NA	NA	NA	NA	NA	Or5b99
ENSMUSG00000046916.10	0	NA	NA	NA	NA	NA	Myct1
ENSMUSG00000046922.8	0	NA	NA	NA	NA	NA	Gpr6
ENSMUSG00000046924.5	0	NA	NA	NA	NA	NA	Vmn1r179
ENSMUSG00000046932.3	3.69627171	0.520365852	1.135819125	0.458141477	0.646850802	NA	Vmn1r193
ENSMUSG00000046934.6	0.142519059	0.871828611	4.080472857	0.213658721	0.830813204	NA	Csl
ENSMUSG00000046942.18	0	NA	NA	NA	NA	NA	Mageb16
ENSMUSG00000046957.6	0	NA	NA	NA	NA	NA	Spz1
ENSMUSG00000046959.17	0.296611059	-0.088974514	4.080472857	-0.021804952	0.982603544	NA	Slc26a1
ENSMUSG00000046961.9	0	NA	NA	NA	NA	NA	Gpr156
ENSMUSG00000046971.8	1.873254384	-1.466386871	1.690302435	-0.86752929	0.385652071	NA	Pla2g4f
ENSMUSG00000046974.7	0.181163399	0.871828611	4.080472857	0.213658721	0.830813204	NA	BC053393
ENSMUSG00000046975.8	0	NA	NA	NA	NA	NA	Or5ap2
ENSMUSG00000046991.13	0.325987458	-0.089843806	4.080472857	-0.022017989	0.982433606	NA	Wdr27
ENSMUSG00000047002.3	0	NA	NA	NA	NA	NA	Msgn1
ENSMUSG00000047013.16	0	NA	NA	NA	NA	NA	Fbxo41
ENSMUSG00000047014.8	0	NA	NA	NA	NA	NA	Catsperb
ENSMUSG00000047021.15	0.308207055	-1.811393168	4.050794948	-0.4471698	0.654752464	NA	Cfap65
ENSMUSG00000047025.6	0	NA	NA	NA	NA	NA	Ccer1
ENSMUSG00000047026.10	0	NA	NA	NA	NA	NA	Acsm4
ENSMUSG00000047031.6	7.097539577	0.720973512	0.999013199	0.721685672	0.470487753	NA	Vmn1r68
ENSMUSG00000047033.3	0	NA	NA	NA	NA	NA	Pcdhb15
ENSMUSG00000047034.11	0	NA	NA	NA	NA	NA	Ankrd33
ENSMUSG00000047039.5	0	NA	NA	NA	NA	NA	Or5w8
ENSMUSG00000047040.10	0.179792415	-1.051724741	4.080472857	-0.2577458	0.796603097	NA	Prr15l
ENSMUSG00000047048.5	3.618981251	0.322748738	1.229976754	0.262402307	0.793011294	NA	Or10aa3
ENSMUSG00000047053.6	0	NA	NA	NA	NA	NA	Teddm1a
ENSMUSG00000047079.2	0	NA	NA	NA	NA	NA	Ube2dnl2
ENSMUSG00000047085.15	0	NA	NA	NA	NA	NA	Lrrc4b
ENSMUSG00000047094.10	0	NA	NA	NA	NA	NA	Ofcc1
ENSMUSG00000047102.5	0	NA	NA	NA	NA	NA	Tas2r139
ENSMUSG00000047104.6	0	NA	NA	NA	NA	NA	Pbp2
ENSMUSG00000047108.5	1.232491989	3.68968337	2.890946453	1.276289073	0.201853351	NA	Dnajb7
ENSMUSG00000047109.14	2.209586878	-0.540603358	1.880861505	-0.287423267	0.773788248	NA	Cldn14
ENSMUSG00000047117.14	0	NA	NA	NA	NA	NA	Ankdd1b
ENSMUSG00000047129.12	0	NA	NA	NA	NA	NA	1700113H08Rik
ENSMUSG00000047149.6	0	NA	NA	NA	NA	NA	Or5j3
ENSMUSG00000047161.13	0	NA	NA	NA	NA	NA	Chst9
ENSMUSG00000047171.9	0	NA	NA	NA	NA	NA	Helt
ENSMUSG00000047181.13	6.067608785	0.293903873	0.983353282	0.298879232	0.765032194	NA	Samd14
ENSMUSG00000047182.7	0	NA	NA	NA	NA	NA	Irs3
ENSMUSG00000047197.2	0.163302854	0.871828611	4.080472857	0.213658721	0.830813204	NA	Gjd3
ENSMUSG00000047203.4	0	NA	NA	NA	NA	NA	Vmn1r54
ENSMUSG00000047205.13	2.628206794	-1.357011822	1.530779712	-0.886484065	0.375356737	NA	Dusp18
ENSMUSG00000047207.4	0	NA	NA	NA	NA	NA	Or10q12
ENSMUSG00000047216.9	0	NA	NA	NA	NA	NA	Cdh19
ENSMUSG00000047222.8	0	NA	NA	NA	NA	NA	Rnase2a
ENSMUSG00000047225.9	0	NA	NA	NA	NA	NA	Or56a4
ENSMUSG00000047227.6	8.700311974	-0.171109137	0.812546125	-0.210583906	0.833211972	NA	Gm527
ENSMUSG00000047228.10	2.264274404	0.323092931	1.395914745	0.231456063	0.816960516	NA	A2ml1
ENSMUSG00000047230.7	0	NA	NA	NA	NA	NA	Cldn2
ENSMUSG00000047237.14	0	NA	NA	NA	NA	NA	Fbxw21
ENSMUSG00000047242.15	5.128837401	-1.670081907	1.309823471	-1.275043503	0.202293845	NA	Taf9b
ENSMUSG00000047250.14	5.523438504	1.800305239	1.098945831	1.638211082	0.101377669	NA	Ptgs1
ENSMUSG00000047253.5	0	NA	NA	NA	NA	NA	Krtap1-5
ENSMUSG00000047257.14	0	NA	NA	NA	NA	NA	Prss45
ENSMUSG00000047259.4	0	NA	NA	NA	NA	NA	Mc4r
ENSMUSG00000047261.10	0	NA	NA	NA	NA	NA	Gap43
ENSMUSG00000047293.8	0	NA	NA	NA	NA	NA	Gpr15
ENSMUSG00000047295.17	0	NA	NA	NA	NA	NA	Smgc
ENSMUSG00000047298.4	0	NA	NA	NA	NA	NA	Kcnv2
ENSMUSG00000047307.3	0	NA	NA	NA	NA	NA	Pcdhb13
ENSMUSG00000047330.9	0	NA	NA	NA	NA	NA	Kcne4
ENSMUSG00000047342.18	1.81262545	-1.649887964	1.737287921	-0.949691726	0.342268915	NA	Zfp286
ENSMUSG00000047343.5	3.155119763	1.390612448	1.284976613	1.082208371	0.27915995	NA	Mettl21c
ENSMUSG00000047344.10	0	NA	NA	NA	NA	NA	Lancl3
ENSMUSG00000047356.3	0	NA	NA	NA	NA	NA	Lcn10
ENSMUSG00000047361.17	0	NA	NA	NA	NA	NA	Gm973
ENSMUSG00000047363.5	0.335429894	-0.084353136	4.080472857	-0.020672392	0.983506992	NA	Cstad
ENSMUSG00000047369.18	0	NA	NA	NA	NA	NA	Dnah14
ENSMUSG00000047390.7	0	NA	NA	NA	NA	NA	Defb9
ENSMUSG00000047394.10	5.482362842	0.090125955	1.122848834	0.080265439	0.936026145	NA	Odf3b
ENSMUSG00000047414.7	0	NA	NA	NA	NA	NA	Flrt2
ENSMUSG00000047415.13	2.44483607	-1.499999035	1.847671778	-0.811831978	0.41688805	NA	Gpr68
ENSMUSG00000047420.9	0	NA	NA	NA	NA	NA	Fam180a
ENSMUSG00000047441.5	0	NA	NA	NA	NA	NA	Antxrl
ENSMUSG00000047443.15	2.478183238	0.486448586	1.325958573	0.366865599	0.713719273	NA	Erfe
ENSMUSG00000047444.4	0	NA	NA	NA	NA	NA	Or3a10
ENSMUSG00000047462.10	0	NA	NA	NA	NA	NA	Gpr141b
ENSMUSG00000047485.7	0	NA	NA	NA	NA	NA	Klhl34
ENSMUSG00000047492.6	5.56373364	-1.269277338	0.951974878	-1.333309699	0.182430192	NA	Inhbe
ENSMUSG00000047495.16	0	NA	NA	NA	NA	NA	Dlgap2
ENSMUSG00000047496.7	7.898720936	-0.309431688	0.799654234	-0.386956856	0.698788149	NA	Rnf152
ENSMUSG00000047497.11	1.214137691	0.313406687	2.259883911	0.138682649	0.88970093	NA	Adamts12
ENSMUSG00000047501.4	4.015272303	2.252302933	1.279941764	1.759691727	0.078460089	NA	Cldn4
ENSMUSG00000047502.15	0.179792415	-1.051724741	4.080472857	-0.2577458	0.796603097	NA	Mroh7
ENSMUSG00000047507.13	3.075800812	-1.038222182	1.310259387	-0.792379121	0.42813965	NA	Baiap3
ENSMUSG00000047508.10	0	NA	NA	NA	NA	NA	Mbd3l2
ENSMUSG00000047511.7	0	NA	NA	NA	NA	NA	Or2v2
ENSMUSG00000047517.14	0	NA	NA	NA	NA	NA	Dmbt1
ENSMUSG00000047518.4	2.401402318	-1.97513496	1.465955559	-1.347336178	0.177871985	NA	Slfnl1
ENSMUSG00000047528.14	5.188253637	0.562892373	1.234811074	0.455853033	0.648495665	NA	Flacc1
ENSMUSG00000047531.10	0	NA	NA	NA	NA	NA	Rtp2
ENSMUSG00000047535.12	0	NA	NA	NA	NA	NA	Or52z1
ENSMUSG00000047544.8	0	NA	NA	NA	NA	NA	Or51ac3
ENSMUSG00000047545.6	0	NA	NA	NA	NA	NA	Or52ae9
ENSMUSG00000047564.5	0	NA	NA	NA	NA	NA	Krtap3-1
ENSMUSG00000047565.6	0.183472666	-1.051724741	4.080472857	-0.2577458	0.796603097	NA	Acot10
ENSMUSG00000047586.5	0	NA	NA	NA	NA	NA	Nccrp1
ENSMUSG00000047591.6	8.721901124	-1.722827955	0.84023742	-2.050406128	0.040324816	NA	Mafa
ENSMUSG00000047592.18	1.168668895	0.316406821	2.232530651	0.141725633	0.887296727	NA	Nxpe5
ENSMUSG00000047606.5	0.486991592	2.357804538	3.313265412	0.711625615	0.476696641	NA	Ankrd34c
ENSMUSG00000047619.6	0	NA	NA	NA	NA	NA	Ddi1
ENSMUSG00000047626.5	0	NA	NA	NA	NA	NA	Or6c2
ENSMUSG00000047631.5	1.26957455	1.481739736	1.98106697	0.747950351	0.454490105	NA	Apof
ENSMUSG00000047636.4	0.362326797	1.91290396	4.025821457	0.475158668	0.634673885	NA	Cdcp2
ENSMUSG00000047638.16	2.274689873	4.58178731	1.932194811	2.371286417	0.017726289	NA	Nr1h4
ENSMUSG00000047641.9	0	NA	NA	NA	NA	NA	Krt87
ENSMUSG00000047642.16	0	NA	NA	NA	NA	NA	D930020B18Rik
ENSMUSG00000047654.7	3.342702734	-0.929581303	1.307735254	-0.710832946	0.477187762	NA	Tssk6
ENSMUSG00000047655.3	8.198631474	-0.835494615	0.810182972	-1.031241884	0.302427404	NA	Vmn1r74
ENSMUSG00000047667.6	0	NA	NA	NA	NA	NA	Or8d1
ENSMUSG00000047671.9	3.870977759	-0.074166851	1.195105108	-0.062058852	0.950515965	NA	Dynlt4
ENSMUSG00000047674.3	0	NA	NA	NA	NA	NA	Pdha2
ENSMUSG00000047678.2	0	NA	NA	NA	NA	NA	Gpr82
ENSMUSG00000047686.10	0	NA	NA	NA	NA	NA	Rtl3
ENSMUSG00000047716.5	0	NA	NA	NA	NA	NA	Or11j4
ENSMUSG00000047720.8	0.727819691	-1.64011146	2.99008705	-0.548516292	0.583337446	NA	Clec2m
ENSMUSG00000047728.14	0	NA	NA	NA	NA	NA	Ly6g2
ENSMUSG00000047730.18	0.154103528	-1.051724741	4.080472857	-0.2577458	0.796603097	NA	Fcgbp
ENSMUSG00000047733.11	0	NA	NA	NA	NA	NA	Tmem262
ENSMUSG00000047751.10	0	NA	NA	NA	NA	NA	Utf1
ENSMUSG00000047759.7	0	NA	NA	NA	NA	NA	Hs3st3a1
ENSMUSG00000047773.16	0	NA	NA	NA	NA	NA	Ankfn1
ENSMUSG00000047787.9	0.779433281	-1.84260185	3.451342891	-0.533879684	0.593424779	NA	Flrt1
ENSMUSG00000047794.7	0	NA	NA	NA	NA	NA	Or52l1
ENSMUSG00000047797.15	0	NA	NA	NA	NA	NA	Gjb1
ENSMUSG00000047798.16	9.974853225	-0.42651911	0.697857398	-0.611183762	0.541077932	NA	Cd300lf
ENSMUSG00000047799.16	0	NA	NA	NA	NA	NA	Oog4
ENSMUSG00000047819.4	0.183472666	-1.051724741	4.080472857	-0.2577458	0.796603097	NA	Tigd4
ENSMUSG00000047822.9	0	NA	NA	NA	NA	NA	Angptl8
ENSMUSG00000047841.9	5.403009324	-0.891749547	1.15540689	-0.771805634	0.440229555	NA	Fndc11
ENSMUSG00000047844.4	0	NA	NA	NA	NA	NA	Bex4
ENSMUSG00000047861.3	3.03067551	3.968684136	2.045125236	1.940557999	0.052311913	NA	Foxi1
ENSMUSG00000047868.7	0	NA	NA	NA	NA	NA	Or6c201
ENSMUSG00000047878.14	2.290954343	1.216622815	1.525760525	0.797387791	0.425225847	NA	A4galt
ENSMUSG00000047884.7	0	NA	NA	NA	NA	NA	Klk9
ENSMUSG00000047889.10	0	NA	NA	NA	NA	NA	Serpinb6d
ENSMUSG00000047894.3	0	NA	NA	NA	NA	NA	Ang2
ENSMUSG00000047897.11	0	NA	NA	NA	NA	NA	Ripply2
ENSMUSG00000047904.7	0	NA	NA	NA	NA	NA	Sstr2
ENSMUSG00000047907.12	0.181163399	0.871828611	4.080472857	0.213658721	0.830813204	NA	Tshz2
ENSMUSG00000047940.14	8.573640583	-1.357017634	0.796401801	-1.703935919	0.08839306	NA	Stpg2
ENSMUSG00000047953.8	5.874653147	0.876914295	0.943096436	0.929824631	0.352461891	NA	Gp5
ENSMUSG00000047960.5	0	NA	NA	NA	NA	NA	Or5h18
ENSMUSG00000047963.8	0.359584829	-2.004168806	4.033072372	-0.496933509	0.619235941	NA	Stbd1
ENSMUSG00000047969.6	0	NA	NA	NA	NA	NA	Or5t5
ENSMUSG00000047976.5	0	NA	NA	NA	NA	NA	Kcna1
ENSMUSG00000047980.7	0	NA	NA	NA	NA	NA	Pate5
ENSMUSG00000047986.13	0.856941539	-1.994886938	2.850401619	-0.699861705	0.484013675	NA	Palm3
ENSMUSG00000047990.7	0	NA	NA	NA	NA	NA	C2cd4a
ENSMUSG00000047995.8	0	NA	NA	NA	NA	NA	Cypt4
ENSMUSG00000048003.13	0.322275087	-0.089001173	4.080472857	-0.021811485	0.982598332	NA	Catsper4
ENSMUSG00000048004.16	0	NA	NA	NA	NA	NA	Tmem196
ENSMUSG00000048013.10	0	NA	NA	NA	NA	NA	Krt35
ENSMUSG00000048015.5	0	NA	NA	NA	NA	NA	Neurod4
ENSMUSG00000048022.12	0.831494355	3.125650308	2.738761361	1.141264205	0.253759993	NA	Tmem229a
ENSMUSG00000048027.10	7.021977225	-4.20368263	1.379833903	-3.046513512	0.002315121	NA	Rgmb
ENSMUSG00000048029.11	0	NA	NA	NA	NA	NA	Eno4
ENSMUSG00000048031.16	0.154103528	-1.051724741	4.080472857	-0.2577458	0.796603097	NA	Fcrl5
ENSMUSG00000048038.9	3.076124773	0.702268307	1.357074518	0.517486916	0.6048163	NA	Ccdc187
ENSMUSG00000048062.5	0	NA	NA	NA	NA	NA	Fpr-rs4
ENSMUSG00000048065.9	0	NA	NA	NA	NA	NA	Cyb5r2
ENSMUSG00000048067.9	0.181163399	0.871828611	4.080472857	0.213658721	0.830813204	NA	Or10am5
ENSMUSG00000048070.5	1.242200018	0.626784777	2.171394769	0.288655377	0.772845113	NA	Pirt
ENSMUSG00000048077.7	0	NA	NA	NA	NA	NA	H1f7
ENSMUSG00000048096.8	0	NA	NA	NA	NA	NA	Lmod1
ENSMUSG00000048101.7	0	NA	NA	NA	NA	NA	Or7a40
ENSMUSG00000048126.17	0	NA	NA	NA	NA	NA	Col6a3
ENSMUSG00000048138.11	0.633949561	-1.510216347	3.100665903	-0.487061939	0.626214438	NA	Dmrt2
ENSMUSG00000048148.19	0	NA	NA	NA	NA	NA	Nwd1
ENSMUSG00000048153.7	9.362051816	-0.789346944	0.83959727	-0.940149488	0.347140887	NA	Or6e1
ENSMUSG00000048155.5	0	NA	NA	NA	NA	NA	H2bw2
ENSMUSG00000048173.6	0.163302854	0.871828611	4.080472857	0.213658721	0.830813204	NA	Or1aa2
ENSMUSG00000048185.6	0	NA	NA	NA	NA	NA	Rnf7l
ENSMUSG00000048186.15	0.154103528	-1.051724741	4.080472857	-0.2577458	0.796603097	NA	Bend7
ENSMUSG00000048197.5	0	NA	NA	NA	NA	NA	Or5w20
ENSMUSG00000048200.13	5.857920318	-1.974622741	1.448493231	-1.363225384	0.17281149	NA	Cracr2b
ENSMUSG00000048206.7	0	NA	NA	NA	NA	NA	Dnajb8
ENSMUSG00000048216.14	0.183472666	-1.051724741	4.080472857	-0.2577458	0.796603097	NA	Gpr85
ENSMUSG00000048217.12	0	NA	NA	NA	NA	NA	Nags
ENSMUSG00000048218.7	2.392842996	-1.421169629	1.499303006	-0.947886867	0.343187051	NA	Amigo2
ENSMUSG00000048226.6	0	NA	NA	NA	NA	NA	Or4c107
ENSMUSG00000048231.15	0	NA	NA	NA	NA	NA	H2-M10.4
ENSMUSG00000048236.9	0	NA	NA	NA	NA	NA	Ovch2
ENSMUSG00000048251.16	9.216944216	-0.367213928	0.714762777	-0.513756367	0.607422337	NA	Bcl11b
ENSMUSG00000048281.10	0.364633978	-0.089002045	4.080472857	-0.021811699	0.982598162	NA	Dleu7
ENSMUSG00000048284.5	0	NA	NA	NA	NA	NA	Tas2r126
ENSMUSG00000048292.4	0	NA	NA	NA	NA	NA	Or10v5
ENSMUSG00000048294.5	0	NA	NA	NA	NA	NA	Krtap4-13
ENSMUSG00000048299.9	0	NA	NA	NA	NA	NA	Or10n1
ENSMUSG00000048312.8	0	NA	NA	NA	NA	NA	Gm4884
ENSMUSG00000048329.8	4.964680518	0.098788664	1.091340157	0.090520507	0.927873599	NA	Mfsd6l
ENSMUSG00000048330.15	0	NA	NA	NA	NA	NA	Ric3
ENSMUSG00000048337.4	0	NA	NA	NA	NA	NA	Npy4r
ENSMUSG00000048355.3	0.308207055	-1.811393168	4.050794948	-0.4471698	0.654752464	NA	Arxes1
ENSMUSG00000048356.7	0	NA	NA	NA	NA	NA	Or1s2
ENSMUSG00000048373.9	0	NA	NA	NA	NA	NA	Fgfbp1
ENSMUSG00000048377.8	0	NA	NA	NA	NA	NA	Foxi2
ENSMUSG00000048378.3	0	NA	NA	NA	NA	NA	Or2o1
ENSMUSG00000048385.10	0.360956248	-0.089650783	4.080472857	-0.021970685	0.98247134	NA	Scrt1
ENSMUSG00000048387.9	0.96395767	-2.249377926	2.704981482	-0.831568697	0.405652437	NA	Osr1
ENSMUSG00000048388.4	6.045229773	-0.106428742	0.904208188	-0.117703803	0.906302353	NA	Fam171b
ENSMUSG00000048391.4	0.876138175	-0.542093704	2.83918351	-0.190932957	0.848578119	NA	Or7g25
ENSMUSG00000048398.8	0	NA	NA	NA	NA	NA	Gm5065
ENSMUSG00000048399.5	0	NA	NA	NA	NA	NA	Tprg
ENSMUSG00000048400.14	0	NA	NA	NA	NA	NA	Prss54
ENSMUSG00000048402.15	0	NA	NA	NA	NA	NA	Gli2
ENSMUSG00000048411.5	0	NA	NA	NA	NA	NA	Gm597
ENSMUSG00000048416.16	0.546672103	-2.608420055	3.79623566	-0.687106989	0.49201531	NA	Mlf1
ENSMUSG00000048425.4	0	NA	NA	NA	NA	NA	Or52x1
ENSMUSG00000048442.16	1.132651882	-1.203797731	2.340509055	-0.514331585	0.607020183	NA	Smim5
ENSMUSG00000048450.11	0.662137287	1.451142396	3.074795111	0.471947673	0.636964139	NA	Msx1
ENSMUSG00000048455.10	0	NA	NA	NA	NA	NA	Sprr1b
ENSMUSG00000048456.4	0	NA	NA	NA	NA	NA	Or5b12
ENSMUSG00000048469.7	0	NA	NA	NA	NA	NA	Or51f23
ENSMUSG00000048473.16	0	NA	NA	NA	NA	NA	Sult6b2
ENSMUSG00000048480.6	0	NA	NA	NA	NA	NA	Cxcr1
ENSMUSG00000048482.15	1.041387287	-2.366555546	3.195592229	-0.740568688	0.458954999	NA	Bdnf
ENSMUSG00000048483.7	2.286873429	-0.451161296	1.418045458	-0.318157146	0.750365738	NA	Zdhhc22
ENSMUSG00000048485.13	1.190646829	-2.56437978	2.564831721	-0.999823793	0.317395789	NA	Zbtb8b
ENSMUSG00000048489.13	0	NA	NA	NA	NA	NA	Depp1
ENSMUSG00000048498.9	0	NA	NA	NA	NA	NA	Cd300e
ENSMUSG00000048500.3	0	NA	NA	NA	NA	NA	Defb15
ENSMUSG00000048501.4	0	NA	NA	NA	NA	NA	Or8g24
ENSMUSG00000048502.15	0	NA	NA	NA	NA	NA	Duxbl1
ENSMUSG00000048516.3	0	NA	NA	NA	NA	NA	Adam26a
ENSMUSG00000048520.17	0.326605709	1.781946378	4.036940106	0.44141016	0.658916088	NA	Fbxl13
ENSMUSG00000048521.9	0	NA	NA	NA	NA	NA	Cxcr6
ENSMUSG00000048528.8	0	NA	NA	NA	NA	NA	Nkx1-2
ENSMUSG00000048540.9	0	NA	NA	NA	NA	NA	Nhlh2
ENSMUSG00000048562.8	0	NA	NA	NA	NA	NA	Sp8
ENSMUSG00000048572.6	3.331726272	0.850336208	1.341240543	0.633992324	0.526085832	NA	Tmem252
ENSMUSG00000048573.11	0	NA	NA	NA	NA	NA	Cypt3
ENSMUSG00000048582.8	0	NA	NA	NA	NA	NA	Gja3
ENSMUSG00000048583.17	0.672721731	-0.225649965	3.091477979	-0.072990966	0.941813306	NA	Igf2
ENSMUSG00000048602.10	0	NA	NA	NA	NA	NA	Morc2b
ENSMUSG00000048616.5	0.183472666	-1.051724741	4.080472857	-0.2577458	0.796603097	NA	Nog
ENSMUSG00000048617.17	0.489076695	0.550562706	3.391105306	0.162354942	0.871026351	NA	Rtbdn
ENSMUSG00000048621.4	2.919450237	-0.081965464	1.325215108	-0.061850686	0.950681739	NA	Gm6377
ENSMUSG00000048626.6	0	NA	NA	NA	NA	NA	Klf17
ENSMUSG00000048652.13	2.14474549	-0.298153957	1.681807408	-0.177281867	0.859286993	NA	Samd13
ENSMUSG00000048655.18	0.631452749	-0.338802436	3.196521413	-0.10599098	0.915589509	NA	Ccdc169
ENSMUSG00000048686.5	0	NA	NA	NA	NA	NA	Hmgb4
ENSMUSG00000048693.6	0	NA	NA	NA	NA	NA	Or2a51
ENSMUSG00000048699.5	0	NA	NA	NA	NA	NA	Krt90
ENSMUSG00000048703.10	0	NA	NA	NA	NA	NA	Speer4b
ENSMUSG00000048706.4	0	NA	NA	NA	NA	NA	Lurap1l
ENSMUSG00000048721.3	2.57091597	-1.056326852	1.73333179	-0.60941988	0.542246164	NA	Fndc9
ENSMUSG00000048728.16	0	NA	NA	NA	NA	NA	Zfp454
ENSMUSG00000048731.16	2.362764478	0.017234748	1.964961955	0.008771034	0.993001817	NA	Ggnbp1
ENSMUSG00000048745.4	0	NA	NA	NA	NA	NA	Or6c33
ENSMUSG00000048747.15	0	NA	NA	NA	NA	NA	E130114P18Rik
ENSMUSG00000048752.8	0	NA	NA	NA	NA	NA	Prss50
ENSMUSG00000048763.12	2.691542815	0.535327146	1.523272165	0.351432369	0.725264002	NA	Hoxb3
ENSMUSG00000048764.17	0	NA	NA	NA	NA	NA	Tmprss11f
ENSMUSG00000048766.7	0	NA	NA	NA	NA	NA	Skint10
ENSMUSG00000048772.16	1.007191273	0.718194354	3.21732741	0.223227003	0.823358837	NA	Tmem53
ENSMUSG00000048775.11	0	NA	NA	NA	NA	NA	Serpinb13
ENSMUSG00000048776.9	0	NA	NA	NA	NA	NA	Pthlh
ENSMUSG00000048779.6	0	NA	NA	NA	NA	NA	P2ry6
ENSMUSG00000048782.17	0	NA	NA	NA	NA	NA	Insc
ENSMUSG00000048794.15	0	NA	NA	NA	NA	NA	Cfap100
ENSMUSG00000048806.5	0	NA	NA	NA	NA	NA	Ifnb1
ENSMUSG00000048810.3	0	NA	NA	NA	NA	NA	Or5ac20
ENSMUSG00000048814.12	1.752985163	0.682818101	1.720182055	0.396945253	0.691407833	NA	Lonrf2
ENSMUSG00000048826.8	0	NA	NA	NA	NA	NA	Dact2
ENSMUSG00000048830.4	0	NA	NA	NA	NA	NA	2310057N15Rik
ENSMUSG00000048834.17	0	NA	NA	NA	NA	NA	Vstm2a
ENSMUSG00000048875.4	0	NA	NA	NA	NA	NA	Pudp
ENSMUSG00000048904.6	0	NA	NA	NA	NA	NA	Neurog1
ENSMUSG00000048915.13	0	NA	NA	NA	NA	NA	Efna5
ENSMUSG00000048919.6	0	NA	NA	NA	NA	NA	Or2aa1
ENSMUSG00000048933.9	0	NA	NA	NA	NA	NA	Or4n5
ENSMUSG00000048938.13	2.24039364	-0.102048679	1.440759002	-0.070829805	0.943533211	NA	Nr1h5
ENSMUSG00000048960.14	1.026591529	1.004187064	2.367428895	0.424167782	0.671443455	NA	Prex2
ENSMUSG00000048978.15	0	NA	NA	NA	NA	NA	Nrsn1
ENSMUSG00000048981.2	0	NA	NA	NA	NA	NA	Krt31
ENSMUSG00000048982.4	0.183472666	-1.051724741	4.080472857	-0.2577458	0.796603097	NA	Gphb5
ENSMUSG00000048988.9	0.903917797	-2.047105841	2.814307723	-0.727392326	0.466985654	NA	Elfn1
ENSMUSG00000048992.10	0	NA	NA	NA	NA	NA	Prss32
ENSMUSG00000048994.3	0	NA	NA	NA	NA	NA	H2al3
ENSMUSG00000048996.7	0	NA	NA	NA	NA	NA	Or1f12
ENSMUSG00000049001.6	5.708101311	0.258744348	0.965696832	0.26793538	0.78874906	NA	Ndnf
ENSMUSG00000049008.5	0	NA	NA	NA	NA	NA	BB014433
ENSMUSG00000049011.3	4.595994369	1.180485568	1.086872751	1.08613043	0.277421291	NA	Or4k5
ENSMUSG00000049013.4	0	NA	NA	NA	NA	NA	Prss48
ENSMUSG00000049015.4	1.230526219	-0.511521497	2.253378146	-0.227002067	0.820422135	NA	Or5b113
ENSMUSG00000049018.9	0	NA	NA	NA	NA	NA	Or5c1
ENSMUSG00000049028.9	0	NA	NA	NA	NA	NA	Or7e177
ENSMUSG00000049037.9	0.487774526	-2.459297153	3.936656571	-0.624717221	0.532156669	NA	Clec4a1
ENSMUSG00000049044.17	0	NA	NA	NA	NA	NA	Rapgef4
ENSMUSG00000049052.5	0	NA	NA	NA	NA	NA	Or6c216
ENSMUSG00000049057.5	0	NA	NA	NA	NA	NA	Or4c10b
ENSMUSG00000049073.8	0	NA	NA	NA	NA	NA	Or8d4
ENSMUSG00000049093.10	0	NA	NA	NA	NA	NA	Il23r
ENSMUSG00000049097.10	1.246930504	-1.533337282	2.634003628	-0.582131803	0.560477905	NA	Ankrd34a
ENSMUSG00000049100.16	1.200757806	-0.395746662	2.222372263	-0.178073975	0.858664881	NA	Pcdh10
ENSMUSG00000049107.14	0	NA	NA	NA	NA	NA	Ntf3
ENSMUSG00000049109.16	0	NA	NA	NA	NA	NA	Themis
ENSMUSG00000049112.10	1.965585104	-0.479200647	1.901051043	-0.252071426	0.800985856	NA	Oxtr
ENSMUSG00000049115.16	0	NA	NA	NA	NA	NA	Agtr1a
ENSMUSG00000049119.15	0	NA	NA	NA	NA	NA	Fam110b
ENSMUSG00000049122.18	3.696653204	0.205060211	1.121770538	0.182800496	0.854954559	NA	Frmd3
ENSMUSG00000049123.11	0	NA	NA	NA	NA	NA	Catsperg2
ENSMUSG00000049128.8	0	NA	NA	NA	NA	NA	Ivl
ENSMUSG00000049130.7	0	NA	NA	NA	NA	NA	C5ar1
ENSMUSG00000049133.8	0	NA	NA	NA	NA	NA	Flg2
ENSMUSG00000049134.16	2.572210589	-0.490970644	1.867468692	-0.262907028	0.792622239	NA	Nrap
ENSMUSG00000049148.9	0	NA	NA	NA	NA	NA	Plcxd3
ENSMUSG00000049149.10	0	NA	NA	NA	NA	NA	Or4c10
ENSMUSG00000049152.12	0	NA	NA	NA	NA	NA	Ugt3a2
ENSMUSG00000049154.13	0	NA	NA	NA	NA	NA	Fam183b
ENSMUSG00000049160.16	0	NA	NA	NA	NA	NA	Tex50
ENSMUSG00000049168.10	0	NA	NA	NA	NA	NA	Or6b1
ENSMUSG00000049176.17	0.570076234	2.60060998	3.981126061	0.653234773	0.513604936	NA	Frmpd4
ENSMUSG00000049214.14	0.181163399	0.871828611	4.080472857	0.213658721	0.830813204	NA	Skint7
ENSMUSG00000049229.6	0	NA	NA	NA	NA	NA	Or7g26
ENSMUSG00000049230.9	0	NA	NA	NA	NA	NA	Myef2l
ENSMUSG00000049235.9	3.485980658	-5.286069961	2.72293605	-1.941312562	0.052220377	NA	Gm7324
ENSMUSG00000049241.7	0.163302854	0.871828611	4.080472857	0.213658721	0.830813204	NA	Hcar1
ENSMUSG00000049252.18	0	NA	NA	NA	NA	NA	Lrp1b
ENSMUSG00000049265.9	7.813396818	-0.371931154	0.835937183	-0.444927156	0.656372397	NA	Kcnk3
ENSMUSG00000049281.17	0	NA	NA	NA	NA	NA	Scn3b
ENSMUSG00000049291.7	0	NA	NA	NA	NA	NA	Prss38
ENSMUSG00000049314.12	0	NA	NA	NA	NA	NA	Fbxw13
ENSMUSG00000049315.5	0	NA	NA	NA	NA	NA	Or1j19
ENSMUSG00000049321.18	0.655781293	2.786867762	3.565809045	0.781552721	0.434477482	NA	Zfp2
ENSMUSG00000049334.4	0	NA	NA	NA	NA	NA	Or8b43
ENSMUSG00000049336.17	0	NA	NA	NA	NA	NA	Tenm2
ENSMUSG00000049350.7	0	NA	NA	NA	NA	NA	Zg16
ENSMUSG00000049362.7	3.583103155	0.239971169	1.295545281	0.185227929	0.853050264	NA	Or5k1
ENSMUSG00000049372.12	10.2315297	-0.445738142	0.819427546	-0.543962848	0.586467039	NA	Or4c31
ENSMUSG00000049382.11	0.285038117	1.61216113	4.052885979	0.397781023	0.690791607	NA	Krt8
ENSMUSG00000049387.11	0	NA	NA	NA	NA	NA	Cox7b2
ENSMUSG00000049409.10	1.207536359	-3.759103984	2.888924687	-1.301212178	0.193185838	NA	Prokr1
ENSMUSG00000049420.10	0	NA	NA	NA	NA	NA	Tmem200a
ENSMUSG00000049436.6	0.52137179	-2.546008155	3.853350801	-0.660725765	0.508788198	NA	Upk1b
ENSMUSG00000049456.4	0	NA	NA	NA	NA	NA	Or10j3b
ENSMUSG00000049491.16	0	NA	NA	NA	NA	NA	Slc36a3
ENSMUSG00000049498.6	0	NA	NA	NA	NA	NA	Or5b24
ENSMUSG00000049506.8	0	NA	NA	NA	NA	NA	Sppl2c
ENSMUSG00000049521.3	0	NA	NA	NA	NA	NA	Cdc42ep1
ENSMUSG00000049526.9	0	NA	NA	NA	NA	NA	Tmem202
ENSMUSG00000049528.8	0	NA	NA	NA	NA	NA	Or6n1
ENSMUSG00000049530.7	0	NA	NA	NA	NA	NA	Clrn2
ENSMUSG00000049536.6	1.266728656	1.476662467	2.229611548	0.662295846	0.507781638	NA	Tceal1
ENSMUSG00000049537.11	0	NA	NA	NA	NA	NA	Tecrl
ENSMUSG00000049538.15	0	NA	NA	NA	NA	NA	Adamts16
ENSMUSG00000049548.10	0	NA	NA	NA	NA	NA	Krt82
ENSMUSG00000049555.11	0	NA	NA	NA	NA	NA	Tmie
ENSMUSG00000049556.6	0	NA	NA	NA	NA	NA	Lingo1
ENSMUSG00000049560.5	0	NA	NA	NA	NA	NA	Defb20
ENSMUSG00000049565.17	0	NA	NA	NA	NA	NA	Aknad1
ENSMUSG00000049571.19	4.655001281	-3.678327572	1.456759001	-2.525007617	0.011569578	NA	Cfap46
ENSMUSG00000049573.4	0.181163399	0.871828611	4.080472857	0.213658721	0.830813204	NA	Or6c68
ENSMUSG00000049580.13	0.487361564	2.358516869	3.312613849	0.711980622	0.476476776	NA	Tsku
ENSMUSG00000049583.16	0	NA	NA	NA	NA	NA	Grm5
ENSMUSG00000049593.9	0	NA	NA	NA	NA	NA	Lce1h
ENSMUSG00000049598.10	0.507164874	0.8065597	3.353239325	0.240531505	0.809918243	NA	Vsig8
ENSMUSG00000049604.4	0	NA	NA	NA	NA	NA	Hoxb13
ENSMUSG00000049605.4	0.360956247	-0.089651342	4.080472857	-0.021970822	0.982471231	NA	Or10j2
ENSMUSG00000049608.10	0	NA	NA	NA	NA	NA	Gpr55
ENSMUSG00000049612.11	1.653831801	1.947844424	1.868443247	1.0424959	0.297181825	NA	Omg
ENSMUSG00000049618.7	0	NA	NA	NA	NA	NA	Or12d13
ENSMUSG00000049620.10	0	NA	NA	NA	NA	NA	Prss33
ENSMUSG00000049630.7	0	NA	NA	NA	NA	NA	C1ql3
ENSMUSG00000049641.16	0	NA	NA	NA	NA	NA	Vgll2
ENSMUSG00000049648.5	0.686182426	-0.130185972	3.604828424	-0.036114333	0.971191194	NA	Or13c3
ENSMUSG00000049649.9	0	NA	NA	NA	NA	NA	Gpr3
ENSMUSG00000049653.6	0	NA	NA	NA	NA	NA	Spatc1
ENSMUSG00000049670.10	4.259996408	-1.227173978	1.331071214	-0.921944645	0.35655745	NA	Morn4
ENSMUSG00000049676.15	5.257886368	0.803691363	1.03821486	0.7741089	0.438866395	NA	Catsperg1
ENSMUSG00000049685.9	0	NA	NA	NA	NA	NA	Cyp2g1
ENSMUSG00000049687.6	0	NA	NA	NA	NA	NA	Pheta2
ENSMUSG00000049690.16	0	NA	NA	NA	NA	NA	Nckap5
ENSMUSG00000049691.9	0	NA	NA	NA	NA	NA	Nkx3-2
ENSMUSG00000049692.8	0.684881327	1.440412363	3.042458562	0.47343697	0.635901459	NA	Tmem239
ENSMUSG00000049694.14	0	NA	NA	NA	NA	NA	BC048671
ENSMUSG00000049699.5	2.921276546	-1.431929928	1.502061531	-0.953309767	0.340433144	NA	Ucn2
ENSMUSG00000049708.10	0	NA	NA	NA	NA	NA	Or8g19
ENSMUSG00000049719.15	0	NA	NA	NA	NA	NA	Prss46
ENSMUSG00000049721.15	1.207314501	0.315471904	2.261526769	0.1394951	0.889058927	NA	Gal3st1
ENSMUSG00000049723.15	0	NA	NA	NA	NA	NA	Mmp12
ENSMUSG00000049737.3	0	NA	NA	NA	NA	NA	Or2w6
ENSMUSG00000049741.5	0	NA	NA	NA	NA	NA	Rxfp4
ENSMUSG00000049758.8	8.571892577	0.124874601	0.738441571	0.169105595	0.865713584	NA	Or4f62
ENSMUSG00000049761.7	0	NA	NA	NA	NA	NA	Pmis2
ENSMUSG00000049791.5	7.034519546	-0.993962123	0.951711405	-1.044394465	0.296302923	NA	Fzd4
ENSMUSG00000049796.5	0	NA	NA	NA	NA	NA	Crh
ENSMUSG00000049797.6	0.515083568	-0.950016712	3.333625729	-0.284980016	0.775659453	NA	Or51a10
ENSMUSG00000049799.14	0.142519059	0.871828611	4.080472857	0.213658721	0.830813204	NA	Lrrc19
ENSMUSG00000049809.3	0	NA	NA	NA	NA	NA	Krtap9-3
ENSMUSG00000049811.18	3.722186976	1.06829226	1.367507787	0.781196473	0.434686948	NA	Fam161a
ENSMUSG00000049843.7	0	NA	NA	NA	NA	NA	Or5t17
ENSMUSG00000049848.8	0	NA	NA	NA	NA	NA	Ceacam19
ENSMUSG00000049872.9	0	NA	NA	NA	NA	NA	Calhm5
ENSMUSG00000049894.4	5.546502784	0.199545121	1.003138642	0.19892078	0.842324715	NA	Or6c65
ENSMUSG00000049897.15	1.66518769	-0.758120359	2.05125365	-0.369588792	0.711688903	NA	Stkld1
ENSMUSG00000049902.7	0	NA	NA	NA	NA	NA	4921517D22Rik
ENSMUSG00000049904.8	0	NA	NA	NA	NA	NA	Tmem17
ENSMUSG00000049908.7	0	NA	NA	NA	NA	NA	Gja8
ENSMUSG00000049926.6	0	NA	NA	NA	NA	NA	Or8b54
ENSMUSG00000049928.16	0	NA	NA	NA	NA	NA	Glp2r
ENSMUSG00000049929.8	0	NA	NA	NA	NA	NA	Lpar4
ENSMUSG00000049939.7	0	NA	NA	NA	NA	NA	Lrrc4
ENSMUSG00000049946.8	0	NA	NA	NA	NA	NA	BC030500
ENSMUSG00000049971.18	0	NA	NA	NA	NA	NA	Glt1d1
ENSMUSG00000049972.5	0	NA	NA	NA	NA	NA	Skint9
ENSMUSG00000049985.16	0	NA	NA	NA	NA	NA	Ankrd55
ENSMUSG00000049999.5	0	NA	NA	NA	NA	NA	Ppp1r3d
ENSMUSG00000050010.9	2.370511342	-0.975366518	1.391445358	-0.700973641	0.483319465	NA	Shisa3
ENSMUSG00000050014.9	7.384668726	-0.666165587	0.911219828	-0.731070118	0.464736325	NA	Apol10b
ENSMUSG00000050015.4	0	NA	NA	NA	NA	NA	Or1j4
ENSMUSG00000050023.5	0	NA	NA	NA	NA	NA	Or5d46
ENSMUSG00000050028.6	1.652544967	-0.153062793	1.792287571	-0.0854008	0.931942757	NA	Or11h6
ENSMUSG00000050030.6	0.723350025	1.538767175	3.552538542	0.433145807	0.664908846	NA	Or4k1
ENSMUSG00000050050.18	0.846491784	0.454421167	2.518829687	0.180409644	0.856830984	NA	Ccdc158
ENSMUSG00000050052.13	0	NA	NA	NA	NA	NA	Tdrp
ENSMUSG00000050058.7	0	NA	NA	NA	NA	NA	Prm3
ENSMUSG00000050063.19	0	NA	NA	NA	NA	NA	Klk6
ENSMUSG00000050064.15	5.100012551	-0.459608403	1.40150801	-0.327938477	0.74295818	NA	Zfp697
ENSMUSG00000050069.4	0	NA	NA	NA	NA	NA	Grem2
ENSMUSG00000050071.9	0	NA	NA	NA	NA	NA	Bex1
ENSMUSG00000050074.13	0	NA	NA	NA	NA	NA	Spink8
ENSMUSG00000050085.6	0.466157001	2.300639163	3.998105535	0.575432325	0.564998948	NA	Or52a33
ENSMUSG00000050087.5	0.334018607	-1.910541156	4.041417905	-0.472740311	0.636398463	NA	Cby3
ENSMUSG00000050089.14	0	NA	NA	NA	NA	NA	Akap4
ENSMUSG00000050092.4	0	NA	NA	NA	NA	NA	Sprr2b
ENSMUSG00000050102.7	0	NA	NA	NA	NA	NA	Vmn1r235
ENSMUSG00000050103.19	2.891086677	0.567483374	1.280257269	0.443257295	0.657579641	NA	Agmo
ENSMUSG00000050105.6	0.179792415	-1.051724741	4.080472857	-0.2577458	0.796603097	NA	Fam110d
ENSMUSG00000050108.13	2.265633492	-0.713695427	1.616366075	-0.441543186	0.658819804	NA	Bpifc
ENSMUSG00000050114.8	0	NA	NA	NA	NA	NA	Prdx6b
ENSMUSG00000050121.10	0	NA	NA	NA	NA	NA	Opalin
ENSMUSG00000050122.21	0	NA	NA	NA	NA	NA	Vwa3b
ENSMUSG00000050128.6	2.838803161	-1.300783362	1.446569378	-0.899219478	0.368535767	NA	Or5m10
ENSMUSG00000050134.8	0	NA	NA	NA	NA	NA	Or6n2
ENSMUSG00000050138.9	0.364634706	-0.089349069	4.080472857	-0.021896744	0.982530322	NA	Kcnk12
ENSMUSG00000050141.14	0	NA	NA	NA	NA	NA	Fam205c
ENSMUSG00000050150.17	0	NA	NA	NA	NA	NA	Slc9b1
ENSMUSG00000050158.8	0.730248861	-3.026408117	3.443999592	-0.878748106	0.379537869	NA	Or2m13
ENSMUSG00000050164.12	0	NA	NA	NA	NA	NA	Mchr1
ENSMUSG00000050190.5	0	NA	NA	NA	NA	NA	Adam34l
ENSMUSG00000050197.6	0	NA	NA	NA	NA	NA	Rhox13
ENSMUSG00000050198.5	0	NA	NA	NA	NA	NA	Or6c38
ENSMUSG00000050201.10	0	NA	NA	NA	NA	NA	Otop2
ENSMUSG00000050211.15	0	NA	NA	NA	NA	NA	Pla2g4e
ENSMUSG00000050215.7	0	NA	NA	NA	NA	NA	Or13e8
ENSMUSG00000050217.14	0	NA	NA	NA	NA	NA	Lgsn
ENSMUSG00000050222.12	0	NA	NA	NA	NA	NA	Il17d
ENSMUSG00000050224.4	0	NA	NA	NA	NA	NA	Krtap13
ENSMUSG00000050232.7	0	NA	NA	NA	NA	NA	Cxcr3
ENSMUSG00000050234.8	1.724434291	1.916286894	2.024725837	0.946442654	0.343922859	NA	Gja4
ENSMUSG00000050239.4	0	NA	NA	NA	NA	NA	Krtap24-1
ENSMUSG00000050241.9	0	NA	NA	NA	NA	NA	Klre1
ENSMUSG00000050248.12	0	NA	NA	NA	NA	NA	Evc2
ENSMUSG00000050251.6	0	NA	NA	NA	NA	NA	Or6c76
ENSMUSG00000050266.7	0.469194004	2.310288022	3.996867644	0.57802465	0.563247477	NA	Or52b1
ENSMUSG00000050272.11	5.935635956	-0.941905991	1.045587643	-0.90083887	0.367673997	NA	Dscam
ENSMUSG00000050276.8	0	NA	NA	NA	NA	NA	Mrgprg
ENSMUSG00000050281.5	0	NA	NA	NA	NA	NA	Or51l4
ENSMUSG00000050288.7	0.183472666	-1.051724741	4.080472857	-0.2577458	0.796603097	NA	Fzd2
ENSMUSG00000050296.15	3.891468176	-0.252474968	1.107162598	-0.228037841	0.819616823	NA	Abca12
ENSMUSG00000050315.15	0.631374128	-1.55018399	3.10375502	-0.499454364	0.617459329	NA	Synpo2
ENSMUSG00000050321.4	0.82089002	0.52684675	2.286023969	0.230464229	0.817731057	NA	Neto1
ENSMUSG00000050328.3	0	NA	NA	NA	NA	NA	Hoxc12
ENSMUSG00000050343.3	0	NA	NA	NA	NA	NA	Or1ad6
ENSMUSG00000050359.8	0.179792415	-1.051724741	4.080472857	-0.2577458	0.796603097	NA	Sprr1a
ENSMUSG00000050366.7	0	NA	NA	NA	NA	NA	Or6b13
ENSMUSG00000050368.5	0	NA	NA	NA	NA	NA	Hoxd10
ENSMUSG00000050370.6	0	NA	NA	NA	NA	NA	Ch25h
ENSMUSG00000050377.9	0	NA	NA	NA	NA	NA	Il31ra
ENSMUSG00000050383.6	0	NA	NA	NA	NA	NA	Svs3b
ENSMUSG00000050390.13	0.792796364	3.0654155	2.768717128	1.107160955	0.268224345	NA	C77080
ENSMUSG00000050395.10	0.871075381	-0.282866338	2.50901514	-0.112739988	0.910236697	NA	Tnfsf15
ENSMUSG00000050397.5	0	NA	NA	NA	NA	NA	Foxl2
ENSMUSG00000050423.12	0	NA	NA	NA	NA	NA	Ppp1r3g
ENSMUSG00000050424.10	0.462310583	-2.38986349	4.003814387	-0.596896674	0.550576368	NA	Pnma5
ENSMUSG00000050425.3	0	NA	NA	NA	NA	NA	Mrgprb2
ENSMUSG00000050435.3	0	NA	NA	NA	NA	NA	Ube2dnl1
ENSMUSG00000050440.9	0.285038117	1.61216113	4.052885979	0.397781023	0.690791607	NA	Hamp
ENSMUSG00000050445.5	0	NA	NA	NA	NA	NA	Cyp8b1
ENSMUSG00000050447.16	0	NA	NA	NA	NA	NA	Lypd6
ENSMUSG00000050463.10	0	NA	NA	NA	NA	NA	Krt78
ENSMUSG00000050473.6	1.114083635	-1.491411855	2.587250272	-0.57644669	0.564313294	NA	Slc35d3
ENSMUSG00000050478.4	0	NA	NA	NA	NA	NA	Or6c214
ENSMUSG00000050504.4	0.179792415	-1.051724741	4.080472857	-0.2577458	0.796603097	NA	Or5bh3
ENSMUSG00000050505.8	0	NA	NA	NA	NA	NA	Pcdh20
ENSMUSG00000050511.2	0	NA	NA	NA	NA	NA	Oprd1
ENSMUSG00000050520.5	0	NA	NA	NA	NA	NA	Cldn8
ENSMUSG00000050526.6	0	NA	NA	NA	NA	NA	Mgat4f
ENSMUSG00000050530.15	1.776131737	-1.424312711	1.980805812	-0.719057215	0.472105667	NA	Fam171a1
ENSMUSG00000050534.9	0	NA	NA	NA	NA	NA	Htr5b
ENSMUSG00000050538.9	2.087667771	-0.352984519	1.513741181	-0.233186838	0.815616326	NA	B230217C12Rik
ENSMUSG00000050541.15	0	NA	NA	NA	NA	NA	Adra1b
ENSMUSG00000050545.11	6.042310974	-0.596289519	1.227129315	-0.485922316	0.627022246	NA	Fam228b
ENSMUSG00000050553.4	0	NA	NA	NA	NA	NA	Gk2
ENSMUSG00000050558.14	1.174088774	-1.31290575	2.270799837	-0.578168859	0.563150121	NA	Prokr2
ENSMUSG00000050587.15	0	NA	NA	NA	NA	NA	Lrrc4c
ENSMUSG00000050603.2	0	NA	NA	NA	NA	NA	Or8k16
ENSMUSG00000050612.7	0	NA	NA	NA	NA	NA	Txndc2
ENSMUSG00000050623.6	2.112405818	0.058392702	1.570621573	0.037178085	0.970343012	NA	Catsperz
ENSMUSG00000050625.5	0	NA	NA	NA	NA	NA	Ccdc121rt1
ENSMUSG00000050635.2	0	NA	NA	NA	NA	NA	Sprr2f
ENSMUSG00000050640.17	0	NA	NA	NA	NA	NA	Tmem150c
ENSMUSG00000050641.8	0.92984472	0.698272637	3.277360238	0.213059471	0.831280577	NA	BC048562
ENSMUSG00000050645.4	0	NA	NA	NA	NA	NA	Defb19
ENSMUSG00000050650.8	2.787326804	-1.748474406	1.45696404	-1.200080687	0.230108005	NA	Mrgpra1
ENSMUSG00000050654.6	1.088270379	1.181111135	2.304708082	0.512477543	0.608316833	NA	Or6d15
ENSMUSG00000050663.9	0	NA	NA	NA	NA	NA	Trhde
ENSMUSG00000050666.15	0	NA	NA	NA	NA	NA	Vstm4
ENSMUSG00000050671.13	0	NA	NA	NA	NA	NA	Ism2
ENSMUSG00000050675.8	0.183472666	-1.051724741	4.080472857	-0.2577458	0.796603097	NA	Gp1ba
ENSMUSG00000050685.6	0	NA	NA	NA	NA	NA	Ccdc54
ENSMUSG00000050700.12	0	NA	NA	NA	NA	NA	Emilin3
ENSMUSG00000050704.4	0	NA	NA	NA	NA	NA	2310061N02Rik
ENSMUSG00000050711.8	0	NA	NA	NA	NA	NA	Scg2
ENSMUSG00000050737.14	0	NA	NA	NA	NA	NA	Ptges
ENSMUSG00000050742.6	0	NA	NA	NA	NA	NA	Or2m12
ENSMUSG00000050747.15	0	NA	NA	NA	NA	NA	Trim15
ENSMUSG00000050751.16	1.144227181	-2.652543489	3.108606167	-0.8532903	0.393498338	NA	Pgbd5
ENSMUSG00000050756.4	0	NA	NA	NA	NA	NA	Defb6
ENSMUSG00000050761.5	0	NA	NA	NA	NA	NA	Gp1bb
ENSMUSG00000050762.6	0	NA	NA	NA	NA	NA	Prss27
ENSMUSG00000050763.5	0.183472666	-1.051724741	4.080472857	-0.2577458	0.796603097	NA	Or2t26
ENSMUSG00000050766.3	0	NA	NA	NA	NA	NA	Ear14
ENSMUSG00000050776.4	0	NA	NA	NA	NA	NA	Or4f47
ENSMUSG00000050777.8	0	NA	NA	NA	NA	NA	Tmem37
ENSMUSG00000050783.6	0	NA	NA	NA	NA	NA	Htr1f
ENSMUSG00000050788.6	0	NA	NA	NA	NA	NA	Or10z1
ENSMUSG00000050799.4	0.362326797	1.91290396	4.025821457	0.475158668	0.634673885	NA	H2bc1
ENSMUSG00000050803.5	0	NA	NA	NA	NA	NA	Or7e173
ENSMUSG00000050808.14	0.142519059	0.871828611	4.080472857	0.213658721	0.830813204	NA	Muc15
ENSMUSG00000050810.9	0	NA	NA	NA	NA	NA	Oog3
ENSMUSG00000050813.8	0	NA	NA	NA	NA	NA	Or2av9
ENSMUSG00000050815.7	1.338181935	2.642756426	2.189071374	1.207250004	0.227335878	NA	Or5a3
ENSMUSG00000050818.8	0	NA	NA	NA	NA	NA	Or2t48
ENSMUSG00000050821.15	0.325986562	-0.089822745	4.080472857	-0.022012828	0.982437723	NA	Fam131a
ENSMUSG00000050824.13	0.366945332	-2.029717286	4.030890794	-0.503540629	0.614584223	NA	Sstr5
ENSMUSG00000050830.18	0	NA	NA	NA	NA	NA	Vwc2
ENSMUSG00000050840.9	0.359584829	-2.004168806	4.033072372	-0.496933509	0.619235941	NA	Cdh20
ENSMUSG00000050844.7	0	NA	NA	NA	NA	NA	1700020N01Rik
ENSMUSG00000050853.4	0	NA	NA	NA	NA	NA	Or10d3
ENSMUSG00000050854.10	0	NA	NA	NA	NA	NA	Tmem125
ENSMUSG00000050860.7	0.550417999	-2.618224341	3.989760497	-0.656235968	0.51167231	NA	Phospho1
ENSMUSG00000050865.6	0	NA	NA	NA	NA	NA	Or10q1
ENSMUSG00000050866.8	0.179792415	-1.051724741	4.080472857	-0.2577458	0.796603097	NA	Clrn3
ENSMUSG00000050870.5	0	NA	NA	NA	NA	NA	Mrgprb8
ENSMUSG00000050875.12	0	NA	NA	NA	NA	NA	Minar2
ENSMUSG00000050896.13	6.010037582	-6.076226757	3.914393309	-1.552278036	0.120595711	NA	Rtn4rl2
ENSMUSG00000050901.7	0	NA	NA	NA	NA	NA	Mtnr1b
ENSMUSG00000050908.13	0.154103528	-1.051724741	4.080472857	-0.2577458	0.796603097	NA	Tvp23a
ENSMUSG00000050910.6	0.506445646	0.820700773	3.970070467	0.206721966	0.836227001	NA	Cdr2l
ENSMUSG00000050917.6	0	NA	NA	NA	NA	NA	Fgf4
ENSMUSG00000050919.11	3.964897467	0.173379755	1.083041992	0.160085903	0.872813406	NA	Zfp366
ENSMUSG00000050926.6	0.154103528	-1.051724741	4.080472857	-0.2577458	0.796603097	NA	Dcaf12l2
ENSMUSG00000050930.6	0.521213245	-2.545621285	3.853721097	-0.660561888	0.508893317	NA	Map10
ENSMUSG00000050931.8	2.788906127	-0.274315823	1.303037008	-0.210520362	0.833261561	NA	Sgms2
ENSMUSG00000050933.5	0	NA	NA	NA	NA	NA	Vmn1r231
ENSMUSG00000050961.5	0	NA	NA	NA	NA	NA	AY358078
ENSMUSG00000050963.8	0	NA	NA	NA	NA	NA	Kcns2
ENSMUSG00000050967.6	2.175591522	-0.232428646	1.470825566	-0.158025977	0.87443633	NA	Creg2
ENSMUSG00000050982.14	0	NA	NA	NA	NA	NA	Apol10a
ENSMUSG00000050994.21	0	NA	NA	NA	NA	NA	Adgb
ENSMUSG00000050996.8	0	NA	NA	NA	NA	NA	Cetn1
ENSMUSG00000051000.18	0	NA	NA	NA	NA	NA	Fhip1a
ENSMUSG00000051022.8	0	NA	NA	NA	NA	NA	Hs3st1
ENSMUSG00000051029.9	0.364634473	-0.089240328	4.080472857	-0.021870095	0.98255158	NA	Serpinb1b
ENSMUSG00000051038.11	0	NA	NA	NA	NA	NA	Rhox11
ENSMUSG00000051041.9	0	NA	NA	NA	NA	NA	Olfml1
ENSMUSG00000051043.17	2.251714354	1.229142995	1.66814908	0.736830424	0.461225479	NA	Gprc5c
ENSMUSG00000051046.8	0	NA	NA	NA	NA	NA	Or6d14
ENSMUSG00000051048.18	0	NA	NA	NA	NA	NA	P4ha3
ENSMUSG00000051050.11	0	NA	NA	NA	NA	NA	Spink14
ENSMUSG00000051051.8	0	NA	NA	NA	NA	NA	Or6f2
ENSMUSG00000051054.5	0.984335398	-2.562914979	2.73025007	-0.938710709	0.347879294	NA	1700014D04Rik
ENSMUSG00000051056.6	0.363265466	-2.016990878	4.03197289	-0.500249117	0.616899677	NA	Gja10
ENSMUSG00000051062.7	0	NA	NA	NA	NA	NA	Fbll1
ENSMUSG00000051065.10	0	NA	NA	NA	NA	NA	Mb21d2
ENSMUSG00000051067.9	0	NA	NA	NA	NA	NA	Lingo3
ENSMUSG00000051076.9	0	NA	NA	NA	NA	NA	Vtcn1
ENSMUSG00000051079.9	0	NA	NA	NA	NA	NA	Rgs13
ENSMUSG00000051081.8	0	NA	NA	NA	NA	NA	Gm4847
ENSMUSG00000051111.17	3.385914075	0.01637125	1.490770682	0.010981736	0.991238019	NA	Sv2c
ENSMUSG00000051136.2	0	NA	NA	NA	NA	NA	Ghsr
ENSMUSG00000051153.6	0	NA	NA	NA	NA	NA	Tas2r105
ENSMUSG00000051156.3	0	NA	NA	NA	NA	NA	Or10q1b
ENSMUSG00000051159.17	2.995056735	-0.320751427	1.484910467	-0.21600725	0.828982096	NA	Cited1
ENSMUSG00000051166.11	8.102334582	-2.192325989	0.874437382	-2.507127479	0.012171681	NA	Eml5
ENSMUSG00000051172.8	0	NA	NA	NA	NA	NA	Or52e15
ENSMUSG00000051176.7	0	NA	NA	NA	NA	NA	Zfp42
ENSMUSG00000051177.17	1.387836859	-1.71241659	1.956972346	-0.875033617	0.381555615	NA	Plcb1
ENSMUSG00000051180.8	0	NA	NA	NA	NA	NA	Or6ae1
ENSMUSG00000051200.4	0	NA	NA	NA	NA	NA	Or5e1
ENSMUSG00000051207.8	0	NA	NA	NA	NA	NA	Mrgprd
ENSMUSG00000051209.4	0	NA	NA	NA	NA	NA	Gpr119
ENSMUSG00000051212.9	0	NA	NA	NA	NA	NA	Gpr183
ENSMUSG00000051225.10	9.92117339	-0.210753163	0.807186068	-0.261096135	0.794018372	NA	Fam83a
ENSMUSG00000051236.14	1.847553256	-0.933294555	1.541760236	-0.605343512	0.544950776	NA	Msrb3
ENSMUSG00000051242.2	1.265875158	-3.822053049	2.857029352	-1.337771713	0.180970866	NA	Pcdhb9
ENSMUSG00000051251.4	1.093605794	-0.512787624	2.290922268	-0.22383458	0.822886021	NA	Nhlh1
ENSMUSG00000051257.4	0	NA	NA	NA	NA	NA	Trap1a
ENSMUSG00000051258.6	0	NA	NA	NA	NA	NA	Or2w4
ENSMUSG00000051262.10	0.701212538	-2.971369326	2.924630291	-1.015981177	0.30963835	NA	Nat8f3
ENSMUSG00000051276.5	0	NA	NA	NA	NA	NA	Actrt2
ENSMUSG00000051279.3	0	NA	NA	NA	NA	NA	Gdf6
ENSMUSG00000051313.13	2.251547789	0.769359363	1.530476142	0.502692817	0.615180261	NA	Or4c127
ENSMUSG00000051331.17	0.477791111	0.806200333	3.416241088	0.235990468	0.813440067	NA	Cacna1c
ENSMUSG00000051340.7	0.181163399	0.871828611	4.080472857	0.213658721	0.830813204	NA	Or51a24
ENSMUSG00000051343.12	2.813921392	1.169378648	1.443339766	0.810189448	0.417831301	NA	Rab11fip5
ENSMUSG00000051354.15	0	NA	NA	NA	NA	NA	Samd3
ENSMUSG00000051359.16	0	NA	NA	NA	NA	NA	Ncald
ENSMUSG00000051361.8	0	NA	NA	NA	NA	NA	6030498E09Rik
ENSMUSG00000051362.3	0	NA	NA	NA	NA	NA	Or52e2
ENSMUSG00000051367.9	0	NA	NA	NA	NA	NA	Six1
ENSMUSG00000051375.16	0.303089662	-0.256377896	4.080472857	-0.062830438	0.949901528	NA	Pcdh1
ENSMUSG00000051379.13	0	NA	NA	NA	NA	NA	Flrt3
ENSMUSG00000051392.6	0	NA	NA	NA	NA	NA	Or13l2
ENSMUSG00000051397.6	0.51016744	0.821226779	3.95993328	0.207383994	0.835709982	NA	Tacstd2
ENSMUSG00000051401.8	0	NA	NA	NA	NA	NA	Kctd16
ENSMUSG00000051414.6	0	NA	NA	NA	NA	NA	Or7g17
ENSMUSG00000051424.3	0	NA	NA	NA	NA	NA	Or4p22
ENSMUSG00000051431.8	0	NA	NA	NA	NA	NA	Gpr87
ENSMUSG00000051435.12	0	NA	NA	NA	NA	NA	Fhad1
ENSMUSG00000051437.5	0	NA	NA	NA	NA	NA	Ubqlnl
ENSMUSG00000051439.8	0	NA	NA	NA	NA	NA	Cd14
ENSMUSG00000051452.9	0	NA	NA	NA	NA	NA	Gm11437
ENSMUSG00000051455.14	0	NA	NA	NA	NA	NA	Meioc
ENSMUSG00000051456.5	0	NA	NA	NA	NA	NA	Hspb3
ENSMUSG00000051481.6	0	NA	NA	NA	NA	NA	Krtap31-2
ENSMUSG00000051486.6	0.93831043	3.309677287	3.118511899	1.061300195	0.288553497	NA	Pcdhb11
ENSMUSG00000051490.4	0	NA	NA	NA	NA	NA	Foxd4
ENSMUSG00000051493.8	0.652648008	1.351859226	3.075889302	0.439501911	0.660297898	NA	Or8d6
ENSMUSG00000051497.16	6.088883649	-0.57080069	0.995569686	-0.57334077	0.566413986	NA	Kcnj16
ENSMUSG00000051503.3	0	NA	NA	NA	NA	NA	Ccdc121rt3
ENSMUSG00000051504.19	0	NA	NA	NA	NA	NA	Siglech
ENSMUSG00000051509.7	9.777388804	-0.658446623	0.897143965	-0.733936412	0.462987494	NA	Or6p1
ENSMUSG00000051515.12	0	NA	NA	NA	NA	NA	Fam181b
ENSMUSG00000051528.5	0	NA	NA	NA	NA	NA	Or6k4
ENSMUSG00000051579.11	0.183472666	-1.051724741	4.080472857	-0.2577458	0.796603097	NA	Tceal8
ENSMUSG00000051582.3	0	NA	NA	NA	NA	NA	Otud6a
ENSMUSG00000051591.5	0.183472666	-1.051724741	4.080472857	-0.2577458	0.796603097	NA	Or2ag15
ENSMUSG00000051592.15	0	NA	NA	NA	NA	NA	Ccnb3
ENSMUSG00000051593.5	0.179792415	-1.051724741	4.080472857	-0.2577458	0.796603097	NA	Or13c25
ENSMUSG00000051596.16	0.439269607	0.652126488	4.052801656	0.160907575	0.872166196	NA	Otop1
ENSMUSG00000051599.5	0	NA	NA	NA	NA	NA	Pcdhb2
ENSMUSG00000051611.10	0	NA	NA	NA	NA	NA	Or14j9
ENSMUSG00000051617.4	0	NA	NA	NA	NA	NA	Krt9
ENSMUSG00000051618.6	0	NA	NA	NA	NA	NA	Ubqln3
ENSMUSG00000051648.14	0.179792415	-1.051724741	4.080472857	-0.2577458	0.796603097	NA	Kctd19
ENSMUSG00000051663.5	0.639726814	-0.113461257	2.739611687	-0.041415087	0.966964985	NA	Pcdhb1
ENSMUSG00000051669.7	0	NA	NA	NA	NA	NA	AU021092
ENSMUSG00000051678.5	0	NA	NA	NA	NA	NA	Pcdhb6
ENSMUSG00000051680.4	0	NA	NA	NA	NA	NA	Or2ag12
ENSMUSG00000051682.16	0	NA	NA	NA	NA	NA	Treml4
ENSMUSG00000051687.3	4.294473796	-0.939324033	1.182130126	-0.794602906	0.426844527	NA	Vmn1r73
ENSMUSG00000051706.4	0	NA	NA	NA	NA	NA	Or13ae2
ENSMUSG00000051728.8	0	NA	NA	NA	NA	NA	Fam243
ENSMUSG00000051732.3	0	NA	NA	NA	NA	NA	Pabpc2
ENSMUSG00000051747.16	0	NA	NA	NA	NA	NA	Ttn
ENSMUSG00000051748.3	0	NA	NA	NA	NA	NA	Wfdc21
ENSMUSG00000051769.3	0	NA	NA	NA	NA	NA	Wfdc15a
ENSMUSG00000051777.7	0	NA	NA	NA	NA	NA	Iqcj
ENSMUSG00000051793.5	0	NA	NA	NA	NA	NA	Or8s5
ENSMUSG00000051802.4	0	NA	NA	NA	NA	NA	Krtap19-5
ENSMUSG00000051811.15	0.325513587	-0.154044026	4.080472857	-0.037751513	0.969885803	NA	Cox6b2
ENSMUSG00000051827.12	0	NA	NA	NA	NA	NA	Rhox2a
ENSMUSG00000051839.8	0	NA	NA	NA	NA	NA	Gypa
ENSMUSG00000051851.6	0	NA	NA	NA	NA	NA	Rtl8c
ENSMUSG00000051855.16	1.554148487	-0.455624496	1.87645128	-0.242811791	0.808151201	NA	Mest
ENSMUSG00000051860.14	0	NA	NA	NA	NA	NA	Samd7
ENSMUSG00000051877.10	7.381591696	0.166602174	0.856893236	0.194425825	0.84584247	NA	Vmn2r72
ENSMUSG00000051879.5	0	NA	NA	NA	NA	NA	Krt71
ENSMUSG00000051896.5	0	NA	NA	NA	NA	NA	Tex37
ENSMUSG00000051900.13	0	NA	NA	NA	NA	NA	Abca16
ENSMUSG00000051906.16	0	NA	NA	NA	NA	NA	Cd209f
ENSMUSG00000051910.14	0.921377952	0.49132153	3.285615174	0.14953715	0.881129797	NA	Sox6
ENSMUSG00000051917.4	0	NA	NA	NA	NA	NA	Tas2r144
ENSMUSG00000051920.8	0	NA	NA	NA	NA	NA	Rspo2
ENSMUSG00000051934.6	0	NA	NA	NA	NA	NA	Spats2
ENSMUSG00000051936.5	0	NA	NA	NA	NA	NA	Prss58
ENSMUSG00000051940.3	0	NA	NA	NA	NA	NA	5031410I06Rik
ENSMUSG00000051951.6	0	NA	NA	NA	NA	NA	Xkr4
ENSMUSG00000051952.6	0	NA	NA	NA	NA	NA	Or7c19
ENSMUSG00000051956.5	0	NA	NA	NA	NA	NA	Rnf133
ENSMUSG00000051965.9	0	NA	NA	NA	NA	NA	Nanos2
ENSMUSG00000051969.8	0	NA	NA	NA	NA	NA	Tlr11
ENSMUSG00000051980.14	0	NA	NA	NA	NA	NA	Casr
ENSMUSG00000051985.13	0.724314677	1.643317179	3.53504254	0.464864895	0.642028211	NA	Igfn1
ENSMUSG00000052012.7	3.06756743	0.291700048	1.269058029	0.229855563	0.818204007	NA	Or10p1
ENSMUSG00000052026.9	0	NA	NA	NA	NA	NA	Slc6a7
ENSMUSG00000052058.4	1.367346838	-0.836198121	2.180136655	-0.383553077	0.701309724	NA	Or8b42
ENSMUSG00000052062.15	1.779582605	-0.967217902	1.696887012	-0.569995466	0.568680774	NA	Pard3b
ENSMUSG00000052075.8	0	NA	NA	NA	NA	NA	1700029F12Rik
ENSMUSG00000052099.15	0	NA	NA	NA	NA	NA	Prss51
ENSMUSG00000052131.8	0.515160789	-0.947483355	3.333458158	-0.284234363	0.776230783	NA	Akr1b7
ENSMUSG00000052133.17	1.942890962	-0.628356942	1.61175502	-0.38985884	0.696640931	NA	Sema5b
ENSMUSG00000052135.9	0.497219995	-0.949239717	3.370392784	-0.281640681	0.778219044	NA	Foxo6
ENSMUSG00000052160.8	2.331075967	-0.600250244	1.895236896	-0.316715153	0.75145975	NA	Pld4
ENSMUSG00000052180.16	0.642566887	-1.425369968	3.659259736	-0.389524131	0.696888464	NA	Serpinb6c
ENSMUSG00000052182.5	0	NA	NA	NA	NA	NA	Or7g30
ENSMUSG00000052187.5	0	NA	NA	NA	NA	NA	Hbb-y
ENSMUSG00000052212.7	0	NA	NA	NA	NA	NA	Cd177
ENSMUSG00000052217.7	0	NA	NA	NA	NA	NA	Hbb-bh1
ENSMUSG00000052221.9	0	NA	NA	NA	NA	NA	Ppp1r36
ENSMUSG00000052229.6	0	NA	NA	NA	NA	NA	Gpr17
ENSMUSG00000052234.3	0	NA	NA	NA	NA	NA	Epx
ENSMUSG00000052270.8	0	NA	NA	NA	NA	NA	Fpr2
ENSMUSG00000052273.5	0	NA	NA	NA	NA	NA	Dnah3
ENSMUSG00000052276.9	0	NA	NA	NA	NA	NA	Ostn
ENSMUSG00000052301.15	2.289165941	0.755478551	1.61067936	0.469043417	0.639038602	NA	Doc2a
ENSMUSG00000052303.7	0.51942813	-1.143767681	3.94512548	-0.289919215	0.771878041	NA	Mrgpra6
ENSMUSG00000052305.7	0.142519059	0.871828611	4.080472857	0.213658721	0.830813204	NA	Hbb-bs
ENSMUSG00000052316.10	0	NA	NA	NA	NA	NA	Lrrc15
ENSMUSG00000052334.12	0	NA	NA	NA	NA	NA	1700024B05Rik
ENSMUSG00000052336.8	0.179792415	-1.051724741	4.080472857	-0.2577458	0.796603097	NA	Cx3cr1
ENSMUSG00000052353.14	0	NA	NA	NA	NA	NA	Cemip
ENSMUSG00000052363.9	0	NA	NA	NA	NA	NA	Zdhhc19
ENSMUSG00000052364.5	0	NA	NA	NA	NA	NA	B630019K06Rik
ENSMUSG00000052372.11	0	NA	NA	NA	NA	NA	Il1rapl1
ENSMUSG00000052382.6	0	NA	NA	NA	NA	NA	Rnase9
ENSMUSG00000052387.17	2.021493281	-0.580004195	1.511708283	-0.383674682	0.70121958	NA	Trpm3
ENSMUSG00000052396.8	0.142519059	0.871828611	4.080472857	0.213658721	0.830813204	NA	Mogat2
ENSMUSG00000052415.6	0	NA	NA	NA	NA	NA	Tchh
ENSMUSG00000052417.7	5.357042268	-0.07381716	0.917683996	-0.080438539	0.935888477	NA	Or2t6
ENSMUSG00000052430.16	0	NA	NA	NA	NA	NA	Bmpr1b
ENSMUSG00000052435.8	0	NA	NA	NA	NA	NA	Cebpe
ENSMUSG00000052468.8	0	NA	NA	NA	NA	NA	Pmp2
ENSMUSG00000052469.10	0	NA	NA	NA	NA	NA	Tcp10c
ENSMUSG00000052485.8	0	NA	NA	NA	NA	NA	Tmem171
ENSMUSG00000052496.6	0.154103528	-1.051724741	4.080472857	-0.2577458	0.796603097	NA	Pkdrej
ENSMUSG00000052504.8	0	NA	NA	NA	NA	NA	Epha3
ENSMUSG00000052508.11	0	NA	NA	NA	NA	NA	Or12j5
ENSMUSG00000052516.20	1.703694588	0.784521422	2.803734013	0.27981307	0.779620924	NA	Robo2
ENSMUSG00000052520.8	0	NA	NA	NA	NA	NA	Cyp2j5
ENSMUSG00000052525.15	1.480881464	1.282024799	1.936173249	0.662143638	0.507879171	NA	Spdya
ENSMUSG00000052534.16	0.181163399	0.871828611	4.080472857	0.213658721	0.830813204	NA	Pbx1
ENSMUSG00000052537.5	0	NA	NA	NA	NA	NA	Or5ac16
ENSMUSG00000052549.5	0	NA	NA	NA	NA	NA	Arl13a
ENSMUSG00000052551.17	0.359584829	-2.004168806	4.033072372	-0.496933509	0.619235941	NA	Adarb2
ENSMUSG00000052554.4	0	NA	NA	NA	NA	NA	Defb34
ENSMUSG00000052562.16	3.744445994	0.471724807	1.22358915	0.38552549	0.699848125	NA	Slc22a30
ENSMUSG00000052572.20	1.886865167	0.524945723	1.793228159	0.292737832	0.769722551	NA	Dlg2
ENSMUSG00000052581.14	0	NA	NA	NA	NA	NA	Lrrtm4
ENSMUSG00000052595.9	5.674495147	-1.544014616	1.189019071	-1.298561691	0.194094392	NA	A1cf
ENSMUSG00000052613.17	0.97230511	0.797290775	2.421894722	0.329201252	0.742003577	NA	Pcdh15
ENSMUSG00000052616.11	0	NA	NA	NA	NA	NA	Terb1
ENSMUSG00000052625.9	1.775509915	-0.473104626	1.990369623	-0.237696868	0.812116213	NA	Or7g32
ENSMUSG00000052631.16	0	NA	NA	NA	NA	NA	Sh2d6
ENSMUSG00000052642.4	0	NA	NA	NA	NA	NA	Lypd9
ENSMUSG00000052688.13	0	NA	NA	NA	NA	NA	Rab7b
ENSMUSG00000052726.17	4.265353462	-0.046458084	1.126098391	-0.041255795	0.967091974	NA	Kcnt2
ENSMUSG00000052727.7	0.539377244	-2.591542135	3.99129265	-0.649298952	0.516145163	NA	Map1b
ENSMUSG00000052736.16	0	NA	NA	NA	NA	NA	Klrc2
ENSMUSG00000052759.8	0.285038117	1.61216113	4.052885979	0.397781023	0.690791607	NA	Gpr25
ENSMUSG00000052818.6	0	NA	NA	NA	NA	NA	Or6c76b
ENSMUSG00000052819.7	3.315030476	-1.325273677	1.335191898	-0.992571689	0.320918727	NA	Best2
ENSMUSG00000052821.4	1.794645831	0.726236059	1.719365864	0.422385993	0.6727433	NA	Cysltr1
ENSMUSG00000052850.6	0.543490196	2.504083469	3.986216976	0.628185441	0.529882467	NA	Tas2r137
ENSMUSG00000052852.9	2.901751907	-1.006144219	1.692310295	-0.594538851	0.552151765	NA	Reep1
ENSMUSG00000052854.16	0.181163399	0.871828611	4.080472857	0.213658721	0.830813204	NA	Nrk
ENSMUSG00000052861.14	0	NA	NA	NA	NA	NA	Dnah6
ENSMUSG00000052920.17	0.784463874	-1.899702976	2.911250419	-0.652538498	0.514053846	NA	Prkg1
ENSMUSG00000052921.14	1.270093493	-0.438216966	2.534912064	-0.17287265	0.86275153	NA	Arhgef15
ENSMUSG00000052922.10	0	NA	NA	NA	NA	NA	Bpi
ENSMUSG00000052942.14	1.601697007	1.168904901	2.03364361	0.574783554	0.565437691	NA	Glis3
ENSMUSG00000052955.6	0	NA	NA	NA	NA	NA	Cpvl
ENSMUSG00000052957.9	0	NA	NA	NA	NA	NA	Gas1
ENSMUSG00000052974.9	0	NA	NA	NA	NA	NA	Cyp2f2
ENSMUSG00000052981.7	0	NA	NA	NA	NA	NA	Ube2ql1
ENSMUSG00000053004.10	0	NA	NA	NA	NA	NA	Hrh1
ENSMUSG00000053030.12	0	NA	NA	NA	NA	NA	Spink2
ENSMUSG00000053040.14	6.07532937	0.873372092	1.203771706	0.725529672	0.468127148	NA	Aph1c
ENSMUSG00000053046.17	0	NA	NA	NA	NA	NA	Brsk2
ENSMUSG00000053054.14	0	NA	NA	NA	NA	NA	Adh6a
ENSMUSG00000053062.17	0.183472666	-1.051724741	4.080472857	-0.2577458	0.796603097	NA	Jam2
ENSMUSG00000053063.12	0.697317181	-2.964492713	2.928629948	-1.012245578	0.311420649	NA	Clec12a
ENSMUSG00000053093.17	0.513771879	-2.527084267	3.871432867	-0.652751669	0.513916386	NA	Myh7
ENSMUSG00000053101.4	0	NA	NA	NA	NA	NA	Gpr141
ENSMUSG00000053110.14	1.020226939	0.848697545	3.206275359	0.264698895	0.791241429	NA	Yap1
ENSMUSG00000053111.14	0.142519059	0.871828611	4.080472857	0.213658721	0.830813204	NA	Fank1
ENSMUSG00000053129.6	0	NA	NA	NA	NA	NA	Gsx1
ENSMUSG00000053141.17	1.741578305	-0.879676719	1.955757983	-0.449788127	0.65286322	NA	Ptprt
ENSMUSG00000053146.3	1.461182342	0.787927052	1.904821768	0.413648702	0.6791314	NA	Or1j20
ENSMUSG00000053153.15	0	NA	NA	NA	NA	NA	Spag16
ENSMUSG00000053161.17	0	NA	NA	NA	NA	NA	Daw1
ENSMUSG00000053164.7	8.732201575	-0.115220896	0.76680599	-0.150260818	0.880558844	NA	Gpr21
ENSMUSG00000053166.15	0	NA	NA	NA	NA	NA	Cdh22
ENSMUSG00000053175.18	10.23158469	-2.270720384	1.128163713	-2.012757864	0.044140109	NA	Bcl3
ENSMUSG00000053182.12	0	NA	NA	NA	NA	NA	Cd200l1
ENSMUSG00000053184.16	0	NA	NA	NA	NA	NA	Spaca3
ENSMUSG00000053194.3	0	NA	NA	NA	NA	NA	Cib4
ENSMUSG00000053199.14	0.658414679	-1.704958104	3.06572442	-0.556135474	0.578118246	NA	Arhgap20
ENSMUSG00000053211.11	0	NA	NA	NA	NA	NA	Zfy1
ENSMUSG00000053216.16	0	NA	NA	NA	NA	NA	Btn2a2
ENSMUSG00000053217.4	0	NA	NA	NA	NA	NA	Tas2r136
ENSMUSG00000053228.13	6.006991154	0.497070528	0.922621602	0.538758822	0.59005328	NA	Ceacam3
ENSMUSG00000053251.7	6.004187942	-0.175359194	0.946014312	-0.185366323	0.852941721	NA	Or6d12
ENSMUSG00000053268.8	0	NA	NA	NA	NA	NA	Dspp
ENSMUSG00000053279.9	0.359584829	-2.004168806	4.033072372	-0.496933509	0.619235941	NA	Aldh1a1
ENSMUSG00000053287.5	0	NA	NA	NA	NA	NA	Or9g19
ENSMUSG00000053297.15	6.898855464	-1.671460696	0.928374137	-1.800417127	0.071794799	NA	AI854703
ENSMUSG00000053303.15	0	NA	NA	NA	NA	NA	Slc22a26
ENSMUSG00000053318.8	0.285038117	1.61216113	4.052885979	0.397781023	0.690791607	NA	Slamf8
ENSMUSG00000053338.10	0.359584829	-2.004168806	4.033072372	-0.496933509	0.619235941	NA	Tarm1
ENSMUSG00000053367.16	0	NA	NA	NA	NA	NA	Epp13
ENSMUSG00000053368.14	0	NA	NA	NA	NA	NA	Rxfp2
ENSMUSG00000053375.9	0.547858626	-1.064484652	3.869094558	-0.275125003	0.783220203	NA	Atp6v1e2
ENSMUSG00000053388.11	0	NA	NA	NA	NA	NA	Trim50
ENSMUSG00000053389.5	0	NA	NA	NA	NA	NA	Tas2r107
ENSMUSG00000053391.6	0.777292459	0.577029921	2.918129881	0.197739629	0.843248782	NA	Or13a1
ENSMUSG00000053395.16	0	NA	NA	NA	NA	NA	Cacng8
ENSMUSG00000053399.10	0	NA	NA	NA	NA	NA	Adamts18
ENSMUSG00000053414.9	0	NA	NA	NA	NA	NA	Hunk
ENSMUSG00000053441.6	0	NA	NA	NA	NA	NA	Adamts19
ENSMUSG00000053461.10	4.323733871	-0.213923415	1.195498458	-0.17894077	0.85798421	NA	Hhipl2
ENSMUSG00000053465.7	0	NA	NA	NA	NA	NA	Hs6st3
ENSMUSG00000053475.6	1.856189234	0.734425913	1.592567129	0.461158528	0.644684873	NA	Tnfaip6
ENSMUSG00000053490.9	0	NA	NA	NA	NA	NA	Trim60
ENSMUSG00000053508.9	0	NA	NA	NA	NA	NA	Gtsf2
ENSMUSG00000053519.18	0	NA	NA	NA	NA	NA	Kcnip1
ENSMUSG00000053522.12	0	NA	NA	NA	NA	NA	Lgals7
ENSMUSG00000053550.14	7.448953413	-1.531087431	1.440508445	-1.062879871	0.287836432	NA	Shisa7
ENSMUSG00000053552.15	0	NA	NA	NA	NA	NA	Ebf4
ENSMUSG00000053580.17	2.291087532	-1.830938954	1.687764265	-1.084830975	0.277996524	NA	Tanc2
ENSMUSG00000053593.11	0	NA	NA	NA	NA	NA	Fate1
ENSMUSG00000053617.13	2.281708363	-1.296557158	1.554687024	-0.833966668	0.404299767	NA	Sh3pxd2a
ENSMUSG00000053624.5	0	NA	NA	NA	NA	NA	Gykl1
ENSMUSG00000053626.6	1.422220348	0.027873124	2.189862978	0.01272825	0.9898446	NA	Tll1
ENSMUSG00000053647.5	0.448304746	2.250781911	4.001275305	0.562516133	0.573764415	NA	Gper1
ENSMUSG00000053654.8	0	NA	NA	NA	NA	NA	Krt42
ENSMUSG00000053675.9	0	NA	NA	NA	NA	NA	Tgm5
ENSMUSG00000053678.8	0	NA	NA	NA	NA	NA	Defb40
ENSMUSG00000053687.16	0.163302854	0.871828611	4.080472857	0.213658721	0.830813204	NA	Dpep2
ENSMUSG00000053693.17	0.545841652	0.949949408	3.880647698	0.244791458	0.806617908	NA	Mast1
ENSMUSG00000053695.4	0	NA	NA	NA	NA	NA	Defb37
ENSMUSG00000053719.11	0	NA	NA	NA	NA	NA	Klk1b26
ENSMUSG00000053720.5	0	NA	NA	NA	NA	NA	Vmn2r43
ENSMUSG00000053742.9	0	NA	NA	NA	NA	NA	Gm5114
ENSMUSG00000053747.10	0	NA	NA	NA	NA	NA	Sox14
ENSMUSG00000053765.5	4.371806907	-1.040752816	1.092638024	-0.952513818	0.340836461	NA	Oas1f
ENSMUSG00000053773.6	0	NA	NA	NA	NA	NA	Rdh8
ENSMUSG00000053783.6	0.359584829	-2.004168806	4.033072372	-0.496933509	0.619235941	NA	1700016K19Rik
ENSMUSG00000053790.4	0	NA	NA	NA	NA	NA	Defb38
ENSMUSG00000053797.11	0	NA	NA	NA	NA	NA	Krt16
ENSMUSG00000053815.6	1.71941	-1.287408121	1.746594284	-0.737096263	0.461063811	NA	Or11g2
ENSMUSG00000053820.5	0	NA	NA	NA	NA	NA	Bcl2a1c
ENSMUSG00000053825.16	0	NA	NA	NA	NA	NA	Ppfia2
ENSMUSG00000053852.12	0	NA	NA	NA	NA	NA	Adgrg4
ENSMUSG00000053856.8	0	NA	NA	NA	NA	NA	Dnajc5g
ENSMUSG00000053862.7	0	NA	NA	NA	NA	NA	Slc51b
ENSMUSG00000053863.4	0	NA	NA	NA	NA	NA	Mepe
ENSMUSG00000053886.5	0	NA	NA	NA	NA	NA	Sh2d4a
ENSMUSG00000053896.15	0	NA	NA	NA	NA	NA	4933409G03Rik
ENSMUSG00000053909.9	0	NA	NA	NA	NA	NA	Rhox10
ENSMUSG00000053914.10	6.113294613	0.137616554	1.223741721	0.112455555	0.910462208	NA	Kdm4d
ENSMUSG00000053930.14	0	NA	NA	NA	NA	NA	Shisa6
ENSMUSG00000053961.9	0	NA	NA	NA	NA	NA	Ang5
ENSMUSG00000053963.8	0.668172754	2.808912456	2.97207488	0.94510151	0.344607055	NA	Stum
ENSMUSG00000053977.14	9.334332574	-0.761114878	0.857990645	-0.887089949	0.375030475	NA	Cd8a
ENSMUSG00000054003.14	1.997207731	0.248665902	2.293296086	0.10843166	0.913653288	NA	Tdrd9
ENSMUSG00000054005.5	0.513904047	-2.527412476	3.871116672	-0.652889771	0.513827344	NA	Mill1
ENSMUSG00000054033.7	0	NA	NA	NA	NA	NA	Adam39
ENSMUSG00000054034.11	0	NA	NA	NA	NA	NA	Tceal5
ENSMUSG00000054046.8	0	NA	NA	NA	NA	NA	Klk13
ENSMUSG00000054052.6	0.86527271	-2.047546448	2.85014733	-0.718400212	0.472510556	NA	Rdh19
ENSMUSG00000054054.4	0	NA	NA	NA	NA	NA	Or13g1
ENSMUSG00000054065.13	4.975460731	1.190149103	1.19327308	0.99738201	0.31857912	NA	Pkp3
ENSMUSG00000054083.9	0.542201058	0.950437891	3.889653938	0.244350245	0.806959573	NA	Capn12
ENSMUSG00000054087.12	0	NA	NA	NA	NA	NA	Fbxw28
ENSMUSG00000054102.16	0	NA	NA	NA	NA	NA	Nlrp9a
ENSMUSG00000054106.8	0	NA	NA	NA	NA	NA	Try4
ENSMUSG00000054116.2	0.154103528	-1.051724741	4.080472857	-0.2577458	0.796603097	NA	E130116L18Rik
ENSMUSG00000054117.9	7.80802192	-1.765251276	0.893292495	-1.976117885	0.048141427	NA	Zdhhc25
ENSMUSG00000054128.17	0	NA	NA	NA	NA	NA	H2-T3
ENSMUSG00000054134.15	0.828030337	-0.983797311	2.87536	-0.342147526	0.732239873	NA	Umodl1
ENSMUSG00000054136.7	0.181163399	0.871828611	4.080472857	0.213658721	0.830813204	NA	Adm2
ENSMUSG00000054141.6	0.525636478	2.458930062	3.854020383	0.638016881	0.523462692	NA	Or1m1
ENSMUSG00000054146.9	0	NA	NA	NA	NA	NA	Krt15
ENSMUSG00000054160.3	0	NA	NA	NA	NA	NA	Nkx2-4
ENSMUSG00000054162.16	0	NA	NA	NA	NA	NA	Spock3
ENSMUSG00000054169.8	0	NA	NA	NA	NA	NA	Ceacam10
ENSMUSG00000054196.8	0	NA	NA	NA	NA	NA	Cthrc1
ENSMUSG00000054200.8	0	NA	NA	NA	NA	NA	Ffar4
ENSMUSG00000054203.8	0	NA	NA	NA	NA	NA	Ifi205
ENSMUSG00000054204.7	0	NA	NA	NA	NA	NA	Alkal2
ENSMUSG00000054215.3	0	NA	NA	NA	NA	NA	Sprr2k
ENSMUSG00000054236.7	5.765314506	-0.028715303	0.888644715	-0.032313593	0.974221969	NA	Or5p4
ENSMUSG00000054252.19	0.730227495	-3.026369921	3.44402875	-0.878729575	0.379547919	NA	Fgfr3
ENSMUSG00000054256.12	2.178339201	1.122193338	1.756965845	0.638710958	0.523010983	NA	Msi1
ENSMUSG00000054263.13	3.823605517	1.93963118	1.54577588	1.254794569	0.209553345	NA	Lifr
ENSMUSG00000054266.3	0	NA	NA	NA	NA	NA	Serpinb9d
ENSMUSG00000054272.7	0	NA	NA	NA	NA	NA	Zscan4c
ENSMUSG00000054310.17	0	NA	NA	NA	NA	NA	Obox1
ENSMUSG00000054320.17	0	NA	NA	NA	NA	NA	Lrrc36
ENSMUSG00000054325.6	0	NA	NA	NA	NA	NA	Lce3a
ENSMUSG00000054360.5	0	NA	NA	NA	NA	NA	Bsx
ENSMUSG00000054362.10	0	NA	NA	NA	NA	NA	Lexm
ENSMUSG00000054383.3	4.693512712	-0.778468224	1.211364853	-0.642637288	0.520459482	NA	Pnma1
ENSMUSG00000054385.15	8.832456437	-0.475454662	0.839338574	-0.566463495	0.571078742	NA	Ceacam2
ENSMUSG00000054406.10	0	NA	NA	NA	NA	NA	Or3a1d
ENSMUSG00000054417.6	0	NA	NA	NA	NA	NA	Cyp3a44
ENSMUSG00000054422.8	0	NA	NA	NA	NA	NA	Fabp1
ENSMUSG00000054423.15	0	NA	NA	NA	NA	NA	Cadps
ENSMUSG00000054431.5	0	NA	NA	NA	NA	NA	Or2q1
ENSMUSG00000054446.9	0	NA	NA	NA	NA	NA	Cpa1
ENSMUSG00000054453.12	0	NA	NA	NA	NA	NA	Sytl5
ENSMUSG00000054459.9	0.857020098	-1.994445601	2.850361395	-0.699716746	0.484104216	NA	Vsnl1
ENSMUSG00000054474.16	0	NA	NA	NA	NA	NA	Thnsl2
ENSMUSG00000054477.17	0	NA	NA	NA	NA	NA	Kcnn2
ENSMUSG00000054497.6	0	NA	NA	NA	NA	NA	Tas2r130
ENSMUSG00000054498.7	0	NA	NA	NA	NA	NA	Or6f1
ENSMUSG00000054523.14	0	NA	NA	NA	NA	NA	Ms4a5
ENSMUSG00000054526.6	2.224834296	0.557492353	1.569073018	0.355300452	0.722364517	NA	Or9q1
ENSMUSG00000054537.9	0	NA	NA	NA	NA	NA	Tmprss11e
ENSMUSG00000054555.12	0.871053154	0.492289233	2.506415804	0.196411638	0.844287988	NA	Adam12
ENSMUSG00000054580.15	1.485263311	-2.955782759	2.069709001	-1.428115139	0.153258721	NA	Pla2r1
ENSMUSG00000054582.5	9.051153156	0.182133392	0.717220791	0.253943268	0.799539387	NA	Pabpc1l
ENSMUSG00000054594.14	5.465243704	0.480190065	1.118137327	0.429455357	0.667591876	NA	Oscar
ENSMUSG00000054612.5	0.163302854	0.871828611	4.080472857	0.213658721	0.830813204	NA	Mgmt
ENSMUSG00000054630.8	0	NA	NA	NA	NA	NA	Ugt2b5
ENSMUSG00000054640.17	1.17317741	1.198157347	2.278771723	0.525790861	0.599033525	NA	Slc8a1
ENSMUSG00000054641.11	0	NA	NA	NA	NA	NA	Mmrn1
ENSMUSG00000054659.14	0	NA	NA	NA	NA	NA	Pm20d2
ENSMUSG00000054662.9	0	NA	NA	NA	NA	NA	Ano9
ENSMUSG00000054667.8	0	NA	NA	NA	NA	NA	Irs4
ENSMUSG00000054672.14	0	NA	NA	NA	NA	NA	Scart2
ENSMUSG00000054675.6	2.166028885	-0.414972308	1.569532523	-0.264392296	0.791477647	NA	Tmem119
ENSMUSG00000054679.9	0	NA	NA	NA	NA	NA	Srsf12
ENSMUSG00000054690.18	0	NA	NA	NA	NA	NA	Emcn
ENSMUSG00000054727.3	0.163302854	0.871828611	4.080472857	0.213658721	0.830813204	NA	1700013H16Rik
ENSMUSG00000054728.18	1.400498453	2.259819509	2.048924157	1.102929799	0.270057652	NA	Phactr1
ENSMUSG00000054737.12	2.701230973	-2.849234671	1.608451949	-1.77141423	0.076491844	NA	Zfp182
ENSMUSG00000054746.19	0	NA	NA	NA	NA	NA	Abca15
ENSMUSG00000054753.10	1.315202302	-0.055595479	2.115367789	-0.026281708	0.979032645	NA	AU018091
ENSMUSG00000054757.15	0	NA	NA	NA	NA	NA	Akr1c20
ENSMUSG00000054759.7	0	NA	NA	NA	NA	NA	Krtap5-2
ENSMUSG00000054763.10	0	NA	NA	NA	NA	NA	Defb42
ENSMUSG00000054764.10	0	NA	NA	NA	NA	NA	Mtnr1a
ENSMUSG00000054793.9	3.325747291	-0.12504443	1.251308941	-0.099930901	0.920399184	NA	Cadm4
ENSMUSG00000054827.13	0	NA	NA	NA	NA	NA	Cyp2c50
ENSMUSG00000054850.5	0	NA	NA	NA	NA	NA	Smim10l2a
ENSMUSG00000054863.10	0	NA	NA	NA	NA	NA	Tafa5
ENSMUSG00000054889.11	0.720134234	0.1900445	3.044960968	0.062412787	0.950234112	NA	Dsp
ENSMUSG00000054890.3	5.414266006	-0.064486559	0.972271117	-0.066325696	0.947118526	NA	Or2b7
ENSMUSG00000054892.15	4.491558893	-0.902200655	1.289550323	-0.699624233	0.484162005	NA	Txk
ENSMUSG00000054905.3	0	NA	NA	NA	NA	NA	Stfa3
ENSMUSG00000054931.10	3.352715239	0.816911042	1.249266902	0.653912339	0.513168284	NA	Zkscan4
ENSMUSG00000054932.7	0	NA	NA	NA	NA	NA	Afp
ENSMUSG00000054938.8	9.06416449	-0.296318035	0.72906607	-0.406435092	0.68442294	NA	Or6z5
ENSMUSG00000054940.7	0	NA	NA	NA	NA	NA	Or2j3
ENSMUSG00000054958.7	0	NA	NA	NA	NA	NA	Nt5c1a
ENSMUSG00000054966.14	0	NA	NA	NA	NA	NA	Lmntd1
ENSMUSG00000054976.15	0	NA	NA	NA	NA	NA	Nyap2
ENSMUSG00000054978.4	1.01202362	-0.991878296	2.364680861	-0.419455459	0.6748833	NA	Kbtbd13
ENSMUSG00000054986.14	0	NA	NA	NA	NA	NA	Sec14l3
ENSMUSG00000054988.10	0	NA	NA	NA	NA	NA	Agtr1b
ENSMUSG00000054994.3	0	NA	NA	NA	NA	NA	AV320801
ENSMUSG00000055010.2	0	NA	NA	NA	NA	NA	A830031A19Rik
ENSMUSG00000055013.17	0.677011903	-1.565025007	3.045891161	-0.513815145	0.607381239	NA	Agap1
ENSMUSG00000055022.15	0	NA	NA	NA	NA	NA	Cntn1
ENSMUSG00000055026.14	2.048238283	-0.053412823	1.670566464	-0.031972881	0.974493678	NA	Gabrg3
ENSMUSG00000055027.18	0.951480823	-3.424769499	2.599451276	-1.317497093	0.187672055	NA	Smyd1
ENSMUSG00000055030.2	0	NA	NA	NA	NA	NA	Sprr2e
ENSMUSG00000055069.4	2.168284335	-1.689699362	1.898262901	-0.890129266	0.37339648	NA	Rab39
ENSMUSG00000055078.8	0	NA	NA	NA	NA	NA	Gabra5
ENSMUSG00000055095.4	1.321964037	2.189462764	2.212555084	0.989563053	0.322387736	NA	Spink6
ENSMUSG00000055102.16	1.29936954	2.632182356	3.022804758	0.870774849	0.383877101	NA	Zfp819
ENSMUSG00000055109.6	0	NA	NA	NA	NA	NA	Gm15155
ENSMUSG00000055114.11	0	NA	NA	NA	NA	NA	Anxa13
ENSMUSG00000055170.5	0	NA	NA	NA	NA	NA	Ifng
ENSMUSG00000055172.11	7.067926791	-1.987797166	1.41275655	-1.407034472	0.159417167	NA	C1ra
ENSMUSG00000055177.16	0	NA	NA	NA	NA	NA	Cstl1
ENSMUSG00000055193.5	0	NA	NA	NA	NA	NA	Klk15
ENSMUSG00000055194.4	0	NA	NA	NA	NA	NA	Actbl2
ENSMUSG00000055197.5	0	NA	NA	NA	NA	NA	Fev
ENSMUSG00000055202.12	3.574568634	-1.823118842	1.315522471	-1.38585154	0.165792241	NA	Zfp811
ENSMUSG00000055214.16	0	NA	NA	NA	NA	NA	Pld5
ENSMUSG00000055228.9	29.17481338	-0.088446096	3.731365882	-0.02370341	NA	NA	Gm49359
ENSMUSG00000055235.12	0	NA	NA	NA	NA	NA	Wdr86
ENSMUSG00000055254.16	1.622514637	1.722852272	2.096169625	0.821904989	0.411130973	NA	Ntrk2
ENSMUSG00000055298.7	0	NA	NA	NA	NA	NA	Ctsj
ENSMUSG00000055301.9	0	NA	NA	NA	NA	NA	Adh7
ENSMUSG00000055312.3	0	NA	NA	NA	NA	NA	Them7
ENSMUSG00000055322.17	0	NA	NA	NA	NA	NA	Tns1
ENSMUSG00000055333.15	0	NA	NA	NA	NA	NA	Fat2
ENSMUSG00000055357.9	0	NA	NA	NA	NA	NA	Capza1b
ENSMUSG00000055360.14	0.965108163	-0.090512008	2.14515567	-0.042193678	0.966344302	NA	Prl2c5
ENSMUSG00000055368.15	3.100509235	0.343429932	1.2013045	0.285880834	0.774969394	NA	Slc6a2
ENSMUSG00000055373.9	0	NA	NA	NA	NA	NA	Fut9
ENSMUSG00000055385.13	0	NA	NA	NA	NA	NA	Rnf212
ENSMUSG00000055409.15	0.285038117	1.61216113	4.052885979	0.397781023	0.690791607	NA	Nell1
ENSMUSG00000055415.9	1.016576049	0.86461359	2.773791135	0.311708253	0.755262255	NA	Atp10b
ENSMUSG00000055430.5	0	NA	NA	NA	NA	NA	Nap1l5
ENSMUSG00000055471.8	0.464839262	0.650535884	4.052878112	0.160512077	0.872477709	NA	Alk
ENSMUSG00000055489.9	0	NA	NA	NA	NA	NA	Ano5
ENSMUSG00000055493.5	1.101672387	3.540406424	2.970881992	1.191702139	0.233378059	NA	Epm2a
ENSMUSG00000055515.9	0	NA	NA	NA	NA	NA	Vmn2r81
ENSMUSG00000055523.8	0.3352941	-0.088984172	4.080472857	-0.021807319	0.982601656	NA	Gucy2g
ENSMUSG00000055540.16	0	NA	NA	NA	NA	NA	Epha6
ENSMUSG00000055546.7	0	NA	NA	NA	NA	NA	Timd4
ENSMUSG00000055547.5	0.285038117	1.61216113	4.052885979	0.397781023	0.690791607	NA	Apobec4
ENSMUSG00000055555.3	0	NA	NA	NA	NA	NA	Ct55
ENSMUSG00000055561.10	0	NA	NA	NA	NA	NA	Spink5
ENSMUSG00000055567.19	0	NA	NA	NA	NA	NA	Unc80
ENSMUSG00000055571.5	1.467076057	0.895696457	1.854257279	0.48304864	0.6290612	NA	Or14a259
ENSMUSG00000055594.7	0	NA	NA	NA	NA	NA	5530400C23Rik
ENSMUSG00000055602.18	0.687884757	2.875057103	3.489900998	0.823821966	0.410040724	NA	Tcp10b
ENSMUSG00000055609.9	0	NA	NA	NA	NA	NA	Hba-x
ENSMUSG00000055610.6	0.828578797	3.122236574	3.255757989	0.958989146	0.337564213	NA	Or14a260
ENSMUSG00000055632.19	0	NA	NA	NA	NA	NA	Hmcn2
ENSMUSG00000055639.17	0	NA	NA	NA	NA	NA	Dach1
ENSMUSG00000055643.5	0	NA	NA	NA	NA	NA	Ubqln5
ENSMUSG00000055653.14	0	NA	NA	NA	NA	NA	Gpc3
ENSMUSG00000055679.6	0	NA	NA	NA	NA	NA	Ctsr
ENSMUSG00000055691.6	5.219497008	-0.417145457	1.112459504	-0.374975858	0.707678422	NA	Gja6
ENSMUSG00000055730.17	0	NA	NA	NA	NA	NA	Ces2a
ENSMUSG00000055737.13	5.694711445	0.600721865	1.112665499	0.539894394	0.589269864	NA	Ghr
ENSMUSG00000055746.10	0	NA	NA	NA	NA	NA	Magea2
ENSMUSG00000055748.13	3.998716718	-1.200790673	1.296131803	-0.926441795	0.354216432	NA	Gsdmc4
ENSMUSG00000055761.15	1.752537354	-1.368809124	1.854515942	-0.738095097	0.460456663	NA	Nkain3
ENSMUSG00000055775.17	0	NA	NA	NA	NA	NA	Myh8
ENSMUSG00000055780.11	0	NA	NA	NA	NA	NA	Usp26
ENSMUSG00000055782.10	0.325989711	-0.089896755	4.080472857	-0.022030965	0.982423255	NA	Abcd2
ENSMUSG00000055789.8	0	NA	NA	NA	NA	NA	Ftdc2
ENSMUSG00000055799.14	4.067550965	-1.257799476	1.159012944	-1.085233329	0.277818326	NA	Tcf7l1
ENSMUSG00000055809.8	1.325267809	-0.061183755	1.910383112	-0.032026956	0.974450554	NA	Dnaaf3
ENSMUSG00000055811.3	0	NA	NA	NA	NA	NA	Cldn17
ENSMUSG00000055820.3	4.701938895	-0.385330897	1.176504362	-0.32752186	0.743273212	NA	Or8g4
ENSMUSG00000055826.6	0	NA	NA	NA	NA	NA	Tescl
ENSMUSG00000055827.14	0.179792415	-1.051724741	4.080472857	-0.2577458	0.796603097	NA	Gsdmc3
ENSMUSG00000055838.5	0	NA	NA	NA	NA	NA	Or1q1
ENSMUSG00000055865.9	0	NA	NA	NA	NA	NA	Tafa3
ENSMUSG00000055874.7	0	NA	NA	NA	NA	NA	Foxi3
ENSMUSG00000055882.9	0	NA	NA	NA	NA	NA	Abhd16b
ENSMUSG00000055891.8	0	NA	NA	NA	NA	NA	Ubl4b
ENSMUSG00000055895.7	0	NA	NA	NA	NA	NA	Oosp2
ENSMUSG00000055933.14	0	NA	NA	NA	NA	NA	Oosp3
ENSMUSG00000055937.2	0	NA	NA	NA	NA	NA	Krt28
ENSMUSG00000055942.14	0	NA	NA	NA	NA	NA	Obox7
ENSMUSG00000055960.13	0.6519778	-0.320200945	3.655560993	-0.087592833	0.930200298	NA	Skint4
ENSMUSG00000055971.12	0	NA	NA	NA	NA	NA	Or1e19
ENSMUSG00000055976.7	0.154103528	-1.051724741	4.080472857	-0.2577458	0.796603097	NA	Cldn23
ENSMUSG00000055978.6	0.489290836	0.741980803	3.385058667	0.219192893	0.826499791	NA	Fut2
ENSMUSG00000056018.15	0	NA	NA	NA	NA	NA	Ccdc7b
ENSMUSG00000056035.9	0	NA	NA	NA	NA	NA	Cyp3a11
ENSMUSG00000056054.10	0	NA	NA	NA	NA	NA	S100a8
ENSMUSG00000056069.11	9.286837509	-1.508216167	0.950620661	-1.586559422	0.112612464	NA	Otulinl
ENSMUSG00000056071.13	0	NA	NA	NA	NA	NA	S100a9
ENSMUSG00000056078.7	0	NA	NA	NA	NA	NA	Lipm
ENSMUSG00000056115.3	0	NA	NA	NA	NA	NA	Tas2r134
ENSMUSG00000056133.6	5.018416649	-1.03530533	1.008413717	-1.026667243	0.304577179	NA	Unc93a2
ENSMUSG00000056158.15	0.611655232	2.695427361	3.60231732	0.748248175	0.454310478	NA	Car10
ENSMUSG00000056162.15	0	NA	NA	NA	NA	NA	Cndp1
ENSMUSG00000056174.9	0.183472666	-1.051724741	4.080472857	-0.2577458	0.796603097	NA	Col8a2
ENSMUSG00000056184.6	0	NA	NA	NA	NA	NA	Or8s2
ENSMUSG00000056197.8	0	NA	NA	NA	NA	NA	Jkampl
ENSMUSG00000056203.5	0.179792415	-1.051724741	4.080472857	-0.2577458	0.796603097	NA	Tas2r135
ENSMUSG00000056220.15	0.979243893	-2.215200974	2.742112648	-0.807844629	0.41918003	NA	Pla2g4a
ENSMUSG00000056222.16	0	NA	NA	NA	NA	NA	Spock1
ENSMUSG00000056223.9	0	NA	NA	NA	NA	NA	Spata31
ENSMUSG00000056270.4	0	NA	NA	NA	NA	NA	Prr9
ENSMUSG00000056271.14	1.552292497	-4.120921412	2.177831731	-1.892212954	0.058462613	NA	Lman1l
ENSMUSG00000056290.17	0.308207055	-1.811393168	4.050794948	-0.4471698	0.654752464	NA	Ms4a4b
ENSMUSG00000056293.13	0	NA	NA	NA	NA	NA	Gsdmc2
ENSMUSG00000056296.18	0.788492557	1.730826353	2.908509266	0.595090541	0.551782951	NA	Synpr
ENSMUSG00000056300.15	2.862972264	-1.789587304	1.347614745	-1.32796655	0.184189158	NA	Zfp981
ENSMUSG00000056306.7	0	NA	NA	NA	NA	NA	Sertm1
ENSMUSG00000056313.6	0	NA	NA	NA	NA	NA	Tcim
ENSMUSG00000056328.15	0	NA	NA	NA	NA	NA	Myh1
ENSMUSG00000056350.8	0	NA	NA	NA	NA	NA	Krtap13-1
ENSMUSG00000056370.18	5.55260875	-0.180119124	0.912056333	-0.19748684	0.843446578	NA	Sftpb
ENSMUSG00000056379.4	0	NA	NA	NA	NA	NA	Taar1
ENSMUSG00000056380.14	0	NA	NA	NA	NA	NA	Gpr50
ENSMUSG00000056399.3	0	NA	NA	NA	NA	NA	Prss34
ENSMUSG00000056423.8	0	NA	NA	NA	NA	NA	Uts2b
ENSMUSG00000056426.4	0	NA	NA	NA	NA	NA	Nat3
ENSMUSG00000056427.11	0	NA	NA	NA	NA	NA	Slit3
ENSMUSG00000056436.5	0.154103528	-1.051724741	4.080472857	-0.2577458	0.796603097	NA	Cyct
ENSMUSG00000056457.7	3.083726791	0.481781785	1.690174894	0.28504848	0.775607	NA	Prl2c3
ENSMUSG00000056458.17	5.808835549	0.002545543	0.959252722	0.002653673	0.997882678	NA	Mok
ENSMUSG00000056486.19	7.608746334	-0.628885318	0.832843746	-0.75510601	0.450185377	NA	Chn1
ENSMUSG00000056487.9	0	NA	NA	NA	NA	NA	Mettl7a2
ENSMUSG00000056492.7	0	NA	NA	NA	NA	NA	Adgrf5
ENSMUSG00000056494.8	0	NA	NA	NA	NA	NA	Cngb3
ENSMUSG00000056498.14	1.041653367	-1.047769255	2.13312523	-0.491189753	0.623292246	NA	Tmem154
ENSMUSG00000056501.4	4.749206179	-0.740316504	1.040134418	-0.7117508	0.476619104	NA	Cebpb
ENSMUSG00000056508.7	0	NA	NA	NA	NA	NA	1700001K19Rik
ENSMUSG00000056509.11	0	NA	NA	NA	NA	NA	Misfa
ENSMUSG00000056544.3	0	NA	NA	NA	NA	NA	Defb21
ENSMUSG00000056553.15	0	NA	NA	NA	NA	NA	Ptprn2
ENSMUSG00000056564.8	6.95327989	0.63363027	0.831265025	0.7622482	0.445911883	NA	Or2ab1
ENSMUSG00000056569.12	2.436430517	-0.478299674	1.575237387	-0.303636568	0.761404789	NA	Mpz
ENSMUSG00000056586.9	0	NA	NA	NA	NA	NA	Zar1l
ENSMUSG00000056596.9	0	NA	NA	NA	NA	NA	Trnp1
ENSMUSG00000056605.8	0	NA	NA	NA	NA	NA	Krt72
ENSMUSG00000056617.13	0	NA	NA	NA	NA	NA	4931429L15Rik
ENSMUSG00000056632.9	0	NA	NA	NA	NA	NA	Dsg3
ENSMUSG00000056643.6	0	NA	NA	NA	NA	NA	Chst13
ENSMUSG00000056648.6	0	NA	NA	NA	NA	NA	Hoxb8
ENSMUSG00000056656.7	0.526558012	-1.049655582	3.32008122	-0.316153585	0.751885936	NA	Apol8
ENSMUSG00000056679.14	3.474105922	1.277537414	1.408497081	0.907021698	0.364395323	NA	Gpr173
ENSMUSG00000056696.6	0	NA	NA	NA	NA	NA	Or5bw2
ENSMUSG00000056706.4	0	NA	NA	NA	NA	NA	Krtap7-1
ENSMUSG00000056728.7	0	NA	NA	NA	NA	NA	Ctsll3
ENSMUSG00000056752.17	0	NA	NA	NA	NA	NA	Dnah9
ENSMUSG00000056755.14	0	NA	NA	NA	NA	NA	Grm7
ENSMUSG00000056758.15	2.25325388	3.487479135	1.835735173	1.899772465	0.057462986	NA	Hmga2
ENSMUSG00000056812.15	4.750662022	-0.016775827	1.043559904	-0.016075577	0.987174098	NA	St8sia3
ENSMUSG00000056822.5	0	NA	NA	NA	NA	NA	Or2l13
ENSMUSG00000056824.16	1.551980318	0.972850847	1.897921361	0.512587543	0.608239869	NA	Zfp663
ENSMUSG00000056829.5	0	NA	NA	NA	NA	NA	Foxb2
ENSMUSG00000056853.4	4.548172257	1.146642306	1.197316038	0.957677229	0.338225543	NA	Or6c8b
ENSMUSG00000056854.5	6.171960675	0.646933184	0.890041035	0.726857705	0.467313129	NA	Pou3f4
ENSMUSG00000056856.15	1.232832534	0.329652199	2.255197822	0.146174405	0.883783711	NA	Jakmip3
ENSMUSG00000056858.2	0	NA	NA	NA	NA	NA	Or9i1
ENSMUSG00000056863.6	0	NA	NA	NA	NA	NA	Or13n4
ENSMUSG00000056870.10	2.48353459	0.33889762	1.794135892	0.188891834	0.850177594	NA	Gulp1
ENSMUSG00000056883.6	0.163302854	0.871828611	4.080472857	0.213658721	0.830813204	NA	Or12j4
ENSMUSG00000056885.6	0	NA	NA	NA	NA	NA	Gm4559
ENSMUSG00000056900.14	0	NA	NA	NA	NA	NA	Usp13
ENSMUSG00000056901.2	0	NA	NA	NA	NA	NA	Tas2r102
ENSMUSG00000056910.6	0	NA	NA	NA	NA	NA	Vmn2r107
ENSMUSG00000056912.13	0	NA	NA	NA	NA	NA	1700017N19Rik
ENSMUSG00000056921.3	6.205241872	0.211198041	0.928148387	0.227547711	0.819997874	NA	Or1e34
ENSMUSG00000056926.3	0	NA	NA	NA	NA	NA	Tas2r113
ENSMUSG00000056946.5	0	NA	NA	NA	NA	NA	Or10a3m
ENSMUSG00000056947.6	0	NA	NA	NA	NA	NA	Mab21l1
ENSMUSG00000056959.7	0	NA	NA	NA	NA	NA	Or2t45
ENSMUSG00000056961.3	0	NA	NA	NA	NA	NA	Or8g51
ENSMUSG00000056972.7	0	NA	NA	NA	NA	NA	Magel2
ENSMUSG00000056973.7	0	NA	NA	NA	NA	NA	Ces1d
ENSMUSG00000056978.9	0	NA	NA	NA	NA	NA	Hamp2
ENSMUSG00000056987.9	0.6687987	-1.500097505	3.049211818	-0.491962381	0.622745938	NA	Garin2
ENSMUSG00000057000.13	0	NA	NA	NA	NA	NA	Nxf3
ENSMUSG00000057003.13	0	NA	NA	NA	NA	NA	Myh4
ENSMUSG00000057021.14	0	NA	NA	NA	NA	NA	Vmn2r129
ENSMUSG00000057037.9	0.285038117	1.61216113	4.052885979	0.397781023	0.690791607	NA	Cfhr1
ENSMUSG00000057050.8	0	NA	NA	NA	NA	NA	Or1e1f
ENSMUSG00000057054.12	2.699162225	-1.194973129	1.624531268	-0.735580258	0.461986181	NA	Inca1
ENSMUSG00000057058.17	0.848649353	-1.946098624	2.811226424	-0.692259651	0.488774284	NA	Skap1
ENSMUSG00000057067.5	0	NA	NA	NA	NA	NA	Or14c45
ENSMUSG00000057068.16	0	NA	NA	NA	NA	NA	Fam47e
ENSMUSG00000057072.12	0.183472666	-1.051724741	4.080472857	-0.2577458	0.796603097	NA	Spata45
ENSMUSG00000057074.7	0	NA	NA	NA	NA	NA	Ces1g
ENSMUSG00000057092.13	0	NA	NA	NA	NA	NA	Fxyd3
ENSMUSG00000057116.6	10.06309434	0.158995697	0.695203833	0.228703712	0.81909921	NA	Semp2l2a
ENSMUSG00000057123.15	1.302930165	1.360699401	2.164937321	0.628516765	0.529665468	NA	Gja5
ENSMUSG00000057135.13	0	NA	NA	NA	NA	NA	Scimp
ENSMUSG00000057149.5	0	NA	NA	NA	NA	NA	Or4k51
ENSMUSG00000057163.4	0	NA	NA	NA	NA	NA	Prss2
ENSMUSG00000057170.7	0	NA	NA	NA	NA	NA	Prl3d1
ENSMUSG00000057173.9	1.763847278	0.184222352	1.757970999	0.1047926	0.916540382	NA	Rfx8
ENSMUSG00000057174.6	0	NA	NA	NA	NA	NA	Krtap19-9b
ENSMUSG00000057179.7	0	NA	NA	NA	NA	NA	Or11h4b
ENSMUSG00000057182.17	5.793136944	0.580991471	1.051417008	0.552579487	0.580551392	NA	Scn3a
ENSMUSG00000057195.14	0	NA	NA	NA	NA	NA	Ceacam13
ENSMUSG00000057203.4	3.339732407	-1.556287272	1.463067013	-1.063715645	0.287457535	NA	Vmn1r234
ENSMUSG00000057228.7	0	NA	NA	NA	NA	NA	Aadat
ENSMUSG00000057240.15	0	NA	NA	NA	NA	NA	Ms4a13
ENSMUSG00000057246.17	0	NA	NA	NA	NA	NA	Tsbp1
ENSMUSG00000057270.4	0.359584829	-2.004168806	4.033072372	-0.496933509	0.619235941	NA	Or9i2
ENSMUSG00000057280.16	0	NA	NA	NA	NA	NA	Musk
ENSMUSG00000057286.7	10.15829239	-0.843207619	0.953079729	-0.884718869	0.376308276	NA	St6galnac2
ENSMUSG00000057315.15	0	NA	NA	NA	NA	NA	Arhgap24
ENSMUSG00000057321.3	0	NA	NA	NA	NA	NA	Usp17ld
ENSMUSG00000057346.13	0	NA	NA	NA	NA	NA	Apol9a
ENSMUSG00000057349.3	0.83230149	-0.546826017	2.523883385	-0.216660572	0.828472877	NA	Or8g30
ENSMUSG00000057378.16	0	NA	NA	NA	NA	NA	Ryr3
ENSMUSG00000057381.2	0.154103528	-1.051724741	4.080472857	-0.2577458	0.796603097	NA	Tas2r123
ENSMUSG00000057400.15	0	NA	NA	NA	NA	NA	Ces1c
ENSMUSG00000057402.6	0	NA	NA	NA	NA	NA	Cldn34b2
ENSMUSG00000057417.8	0	NA	NA	NA	NA	NA	Dcpp3
ENSMUSG00000057424.4	0	NA	NA	NA	NA	NA	Or10d1c
ENSMUSG00000057425.4	0	NA	NA	NA	NA	NA	Ugt2b37
ENSMUSG00000057439.13	0	NA	NA	NA	NA	NA	Kir3dl2
ENSMUSG00000057443.14	0	NA	NA	NA	NA	NA	Or2n1e
ENSMUSG00000057447.3	2.07661726	0.106188785	1.852467048	0.057322901	0.954287978	NA	Or4c11c
ENSMUSG00000057454.6	0.543490196	2.504083469	3.986216976	0.628185441	0.529882467	NA	Lypd3
ENSMUSG00000057455.13	0	NA	NA	NA	NA	NA	Rit2
ENSMUSG00000057461.4	0	NA	NA	NA	NA	NA	Or52s1b
ENSMUSG00000057464.5	0	NA	NA	NA	NA	NA	Or6b2b
ENSMUSG00000057465.6	0	NA	NA	NA	NA	NA	Saa2
ENSMUSG00000057513.4	0	NA	NA	NA	NA	NA	Vmn1r177
ENSMUSG00000057534.14	1.779532242	-0.063371126	2.023561989	-0.031316622	0.975017035	NA	Elobl
ENSMUSG00000057540.4	0	NA	NA	NA	NA	NA	Or14c46
ENSMUSG00000057564.7	3.908311873	0.145679557	1.083977018	0.134393585	0.893091354	NA	Or4e1
ENSMUSG00000057592.2	0	NA	NA	NA	NA	NA	Vmn1r48
ENSMUSG00000057604.10	0.285038117	1.61216113	4.052885979	0.397781023	0.690791607	NA	Lmcd1
ENSMUSG00000057609.7	0	NA	NA	NA	NA	NA	Lce1a1
ENSMUSG00000057615.6	0	NA	NA	NA	NA	NA	Ldoc1
ENSMUSG00000057650.4	0	NA	NA	NA	NA	NA	Krtap19-2
ENSMUSG00000057674.4	0	NA	NA	NA	NA	NA	Gm11938
ENSMUSG00000057697.3	0	NA	NA	NA	NA	NA	Vmn1r53
ENSMUSG00000057699.6	0	NA	NA	NA	NA	NA	Tas2r131
ENSMUSG00000057715.14	2.861178245	-0.577326236	1.243643137	-0.464221784	0.642488856	NA	A830018L16Rik
ENSMUSG00000057716.8	0.163302854	0.871828611	4.080472857	0.213658721	0.830813204	NA	Tmem178b
ENSMUSG00000057719.12	0	NA	NA	NA	NA	NA	Sh3rf2
ENSMUSG00000057723.4	0	NA	NA	NA	NA	NA	Krt33b
ENSMUSG00000057726.4	0	NA	NA	NA	NA	NA	Serpinb9g
ENSMUSG00000057729.13	0.970664988	-0.295227723	2.742056611	-0.107666531	0.91426022	NA	Prtn3
ENSMUSG00000057735.7	0	NA	NA	NA	NA	NA	Or4c99
ENSMUSG00000057754.3	0	NA	NA	NA	NA	NA	Tas2r106
ENSMUSG00000057761.2	0	NA	NA	NA	NA	NA	Or5m10b
ENSMUSG00000057766.15	0.179792415	-1.051724741	4.080472857	-0.2577458	0.796603097	NA	Ankrd29
ENSMUSG00000057770.6	0	NA	NA	NA	NA	NA	Or52n2c
ENSMUSG00000057801.4	0	NA	NA	NA	NA	NA	Or2n1c
ENSMUSG00000057805.5	0	NA	NA	NA	NA	NA	1700084M14Rik
ENSMUSG00000057816.8	0	NA	NA	NA	NA	NA	Cfap299
ENSMUSG00000057817.7	0	NA	NA	NA	NA	NA	Or5b96
ENSMUSG00000057836.13	0	NA	NA	NA	NA	NA	Xlr3a
ENSMUSG00000057855.3	0	NA	NA	NA	NA	NA	Krtap6-3
ENSMUSG00000057880.13	0	NA	NA	NA	NA	NA	Abat
ENSMUSG00000057890.6	0	NA	NA	NA	NA	NA	Or1x6
ENSMUSG00000057895.12	6.441492194	-0.767397026	0.896291354	-0.856191485	0.391891872	NA	Zfp105
ENSMUSG00000057899.8	2.423614638	-0.077996629	1.605456538	-0.048582212	0.961252246	NA	Adgrf2
ENSMUSG00000057903.5	0.503478435	0.806132236	3.360834819	0.239860713	0.810438238	NA	Or11g24
ENSMUSG00000057933.11	0	NA	NA	NA	NA	NA	Gsta2
ENSMUSG00000057967.13	0.362326797	1.91290396	4.025821457	0.475158668	0.634673885	NA	Fgf18
ENSMUSG00000057969.16	0	NA	NA	NA	NA	NA	Sema3b
ENSMUSG00000057977.11	0	NA	NA	NA	NA	NA	Skint11
ENSMUSG00000057997.7	0	NA	NA	NA	NA	NA	Or13a26
ENSMUSG00000058005.4	0	NA	NA	NA	NA	NA	Tdpoz3
ENSMUSG00000058014.5	0	NA	NA	NA	NA	NA	Or5p76
ENSMUSG00000058017.7	0	NA	NA	NA	NA	NA	Serpinb3d
ENSMUSG00000058019.14	0	NA	NA	NA	NA	NA	Ces5a
ENSMUSG00000058022.15	2.511986288	-0.584589816	1.531196046	-0.381786394	0.702619812	NA	Adtrp
ENSMUSG00000058028.15	6.89255499	0.787092725	1.101839995	0.714343942	0.475014527	NA	Zscan5b
ENSMUSG00000058030.6	0	NA	NA	NA	NA	NA	Vmn1r237
ENSMUSG00000058052.3	0	NA	NA	NA	NA	NA	Defb35
ENSMUSG00000058056.17	0	NA	NA	NA	NA	NA	Palld
ENSMUSG00000058057.6	7.817828924	-0.180200432	0.838697146	-0.214857572	0.829878365	NA	Mettl7a3
ENSMUSG00000058063.5	0	NA	NA	NA	NA	NA	Trim31
ENSMUSG00000058070.15	0	NA	NA	NA	NA	NA	Eml1
ENSMUSG00000058071.5	0	NA	NA	NA	NA	NA	Or6c219
ENSMUSG00000058099.17	2.474264455	-1.119825614	1.387829849	-0.806889702	0.419730032	NA	Nfam1
ENSMUSG00000058119.7	0	NA	NA	NA	NA	NA	Gm5771
ENSMUSG00000058124.5	0	NA	NA	NA	NA	NA	H2-M10.3
ENSMUSG00000058132.6	0	NA	NA	NA	NA	NA	Vmn1r82
ENSMUSG00000058145.17	2.891980156	-0.626917957	1.298884562	-0.482658718	0.62933808	NA	Adamts17
ENSMUSG00000058147.2	0	NA	NA	NA	NA	NA	Xlr3c
ENSMUSG00000058152.9	0	NA	NA	NA	NA	NA	Chsy3
ENSMUSG00000058153.16	0.183472666	-1.051724741	4.080472857	-0.2577458	0.796603097	NA	Sez6l
ENSMUSG00000058172.2	0	NA	NA	NA	NA	NA	Krtap6-1
ENSMUSG00000058183.15	3.208460302	-1.224869116	1.227821079	-0.997595771	0.318475413	NA	Mmel1
ENSMUSG00000058186.14	1.073208579	-0.569808316	2.648553007	-0.21513948	0.829658574	NA	Zfp980
ENSMUSG00000058188.4	0	NA	NA	NA	NA	NA	Or11h7
ENSMUSG00000058194.4	0	NA	NA	NA	NA	NA	Or12e7
ENSMUSG00000058200.3	1.460969063	-1.894454134	2.137819326	-0.886161946	0.375530266	NA	Or51b4
ENSMUSG00000058207.7	0	NA	NA	NA	NA	NA	Serpina3k
ENSMUSG00000058216.14	0.183472666	-1.051724741	4.080472857	-0.2577458	0.796603097	NA	Gstp3
ENSMUSG00000058244.5	5.174310947	-1.472174976	1.165271879	-1.26337467	0.206454563	NA	Or5p78
ENSMUSG00000058246.9	1.598745951	-1.141293826	1.796270269	-0.635368656	0.525188006	NA	Gm10037
ENSMUSG00000058248.13	0	NA	NA	NA	NA	NA	Kcnh1
ENSMUSG00000058250.3	0	NA	NA	NA	NA	NA	Tas2r138
ENSMUSG00000058252.7	0	NA	NA	NA	NA	NA	Tcp11x2
ENSMUSG00000058260.3	2.591768296	-0.714185857	1.484031361	-0.481247146	0.630340857	NA	Serpina9
ENSMUSG00000058270.4	0	NA	NA	NA	NA	NA	Or8c9
ENSMUSG00000058275.4	0	NA	NA	NA	NA	NA	Or1d2
ENSMUSG00000058295.7	0	NA	NA	NA	NA	NA	Prp2
ENSMUSG00000058317.13	0	NA	NA	NA	NA	NA	Ube2e2
ENSMUSG00000058325.7	0	NA	NA	NA	NA	NA	Dock1
ENSMUSG00000058328.14	0	NA	NA	NA	NA	NA	Xlr5a
ENSMUSG00000058349.3	0	NA	NA	NA	NA	NA	Tas2r117
ENSMUSG00000058354.8	0	NA	NA	NA	NA	NA	Krt6a
ENSMUSG00000058368.4	0	NA	NA	NA	NA	NA	Krtap21-1
ENSMUSG00000058396.8	0.964192621	-2.250218118	2.704825882	-0.831927161	0.405450059	NA	Gpr182
ENSMUSG00000058398.7	0.69288698	-1.65423643	3.59506278	-0.46014118	0.645414887	NA	Prss43
ENSMUSG00000058400.14	0	NA	NA	NA	NA	NA	Qrfpr
ENSMUSG00000058420.9	0.179792415	-1.051724741	4.080472857	-0.2577458	0.796603097	NA	Syt17
ENSMUSG00000058427.11	0	NA	NA	NA	NA	NA	Cxcl2
ENSMUSG00000058435.7	1.556007713	-4.123924506	2.196053891	-1.877879465	0.060397656	NA	Btnl4
ENSMUSG00000058441.8	0	NA	NA	NA	NA	NA	Panx2
ENSMUSG00000058470.11	3.666293263	-0.926648473	1.302027563	-0.71169651	0.476652729	NA	Gm8369
ENSMUSG00000058488.8	0.154103528	-1.051724741	4.080472857	-0.2577458	0.796603097	NA	Kl
ENSMUSG00000058491.9	0	NA	NA	NA	NA	NA	Or7e175
ENSMUSG00000058498.13	0.142519059	0.871828611	4.080472857	0.213658721	0.830813204	NA	Rnf207
ENSMUSG00000058499.10	0	NA	NA	NA	NA	NA	Pip
ENSMUSG00000058513.8	0	NA	NA	NA	NA	NA	Or6c211
ENSMUSG00000058515.5	0	NA	NA	NA	NA	NA	Or8d1b
ENSMUSG00000058523.3	1.116380973	3.557857089	2.436174223	1.460428017	0.144172478	NA	Mup5
ENSMUSG00000058537.5	0	NA	NA	NA	NA	NA	AW822073
ENSMUSG00000058550.16	0	NA	NA	NA	NA	NA	Dppa4
ENSMUSG00000058568.7	0	NA	NA	NA	NA	NA	Defb50
ENSMUSG00000058571.12	0	NA	NA	NA	NA	NA	Gpc6
ENSMUSG00000058579.6	0	NA	NA	NA	NA	NA	Cela2a
ENSMUSG00000058589.15	0.163302854	0.871828611	4.080472857	0.213658721	0.830813204	NA	Anks1b
ENSMUSG00000058618.7	0	NA	NA	NA	NA	NA	Defa39
ENSMUSG00000058626.17	7.647830975	-1.15199025	1.07450014	-1.072117357	0.283667324	NA	Capn11
ENSMUSG00000058628.5	0	NA	NA	NA	NA	NA	Or8b12b
ENSMUSG00000058631.7	0.181163399	0.871828611	4.080472857	0.213658721	0.830813204	NA	Vmn1r63
ENSMUSG00000058643.4	0	NA	NA	NA	NA	NA	Speer4f1
ENSMUSG00000058656.14	0.965732007	-0.169485358	2.144047315	-0.079049262	0.93699344	NA	Samd12
ENSMUSG00000058659.7	0	NA	NA	NA	NA	NA	Or7e165
ENSMUSG00000058662.5	0	NA	NA	NA	NA	NA	Or52a5b
ENSMUSG00000058665.9	0	NA	NA	NA	NA	NA	En1
ENSMUSG00000058669.8	0.296593036	-0.087404929	4.080472857	-0.021420294	0.982910385	NA	Nkx2-9
ENSMUSG00000058670.6	0	NA	NA	NA	NA	NA	Dmtf1l
ENSMUSG00000058685.8	0	NA	NA	NA	NA	NA	Vmn2r51
ENSMUSG00000058692.5	2.288360481	-0.489599307	1.586456172	-0.308611934	0.757616742	NA	Or7g28
ENSMUSG00000058717.9	0	NA	NA	NA	NA	NA	Lypd11
ENSMUSG00000058725.2	0	NA	NA	NA	NA	NA	Gm11937
ENSMUSG00000058728.17	0	NA	NA	NA	NA	NA	Cd300c
ENSMUSG00000058740.15	0	NA	NA	NA	NA	NA	Kcnt1
ENSMUSG00000058741.5	1.401239795	0.008131485	2.178382783	0.003732808	0.997021657	NA	Prr19
ENSMUSG00000058802.6	0	NA	NA	NA	NA	NA	Or1o2
ENSMUSG00000058806.16	0	NA	NA	NA	NA	NA	Col13a1
ENSMUSG00000058807.5	0	NA	NA	NA	NA	NA	Or2t49
ENSMUSG00000058820.4	0	NA	NA	NA	NA	NA	Or8g17
ENSMUSG00000058831.14	0	NA	NA	NA	NA	NA	Opn1sw
ENSMUSG00000058856.4	0	NA	NA	NA	NA	NA	Or8g33
ENSMUSG00000058881.14	2.593182481	-0.280372046	1.431136034	-0.195908732	0.844681602	NA	Zfp516
ENSMUSG00000058884.8	0	NA	NA	NA	NA	NA	Or5m13
ENSMUSG00000058897.19	0.928709962	-0.966576422	2.469637776	-0.391383883	0.695513504	NA	Col25a1
ENSMUSG00000058904.4	0	NA	NA	NA	NA	NA	Or9s23
ENSMUSG00000058914.13	0	NA	NA	NA	NA	NA	C1qtnf3
ENSMUSG00000058921.4	0.183472666	-1.051724741	4.080472857	-0.2577458	0.796603097	NA	Slc10a5
ENSMUSG00000058925.12	0	NA	NA	NA	NA	NA	Ccdc192
ENSMUSG00000058932.7	0.163302854	0.871828611	4.080472857	0.213658721	0.830813204	NA	Gm2174
ENSMUSG00000058935.15	0	NA	NA	NA	NA	NA	Tex48
ENSMUSG00000058952.13	0.799295814	-3.173069156	3.330024535	-0.9528666	0.340657665	NA	Cfi
ENSMUSG00000058966.14	0.183472666	-1.051724741	4.080472857	-0.2577458	0.796603097	NA	Tlcd3b
ENSMUSG00000058981.5	0	NA	NA	NA	NA	NA	Or10j7
ENSMUSG00000059003.13	0.64736942	2.768941684	3.540459542	0.78208539	0.434164392	NA	Grin2a
ENSMUSG00000059022.16	0	NA	NA	NA	NA	NA	Kcp
ENSMUSG00000059023.3	0	NA	NA	NA	NA	NA	Or4c11b
ENSMUSG00000059030.6	0	NA	NA	NA	NA	NA	Or14j7
ENSMUSG00000059031.4	1.298598557	0.704350872	1.919050849	0.367030854	0.713596004	NA	Or5p58
ENSMUSG00000059042.4	0	NA	NA	NA	NA	NA	Klk1b9
ENSMUSG00000059043.3	1.742000699	1.930799676	2.047965947	0.942788955	0.345788862	NA	Or2c1
ENSMUSG00000059049.15	0	NA	NA	NA	NA	NA	Frem1
ENSMUSG00000059069.6	0	NA	NA	NA	NA	NA	Or11h4
ENSMUSG00000059077.7	0	NA	NA	NA	NA	NA	Pth
ENSMUSG00000059087.5	0	NA	NA	NA	NA	NA	Or2ag16
ENSMUSG00000059089.5	0	NA	NA	NA	NA	NA	Fcgr4
ENSMUSG00000059105.5	0	NA	NA	NA	NA	NA	Or9i16
ENSMUSG00000059106.6	6.085164096	-0.31470771	1.072588708	-0.293409494	0.769209169	NA	Or10d4c
ENSMUSG00000059108.5	0	NA	NA	NA	NA	NA	Ifitm6
ENSMUSG00000059112.7	0.33391152	-1.91021424	4.041427419	-0.472658306	0.636456977	NA	Or4c52
ENSMUSG00000059113.3	0	NA	NA	NA	NA	NA	Gm10061
ENSMUSG00000059114.9	0	NA	NA	NA	NA	NA	Lrrc74a
ENSMUSG00000059128.4	0	NA	NA	NA	NA	NA	Ifnl2
ENSMUSG00000059134.3	1.521525756	-1.0896651	1.67760937	-0.649534462	0.515992979	NA	Or6c70
ENSMUSG00000059169.10	0	NA	NA	NA	NA	NA	Krt40
ENSMUSG00000059173.21	0.154103528	-1.051724741	4.080472857	-0.2577458	0.796603097	NA	Pde1a
ENSMUSG00000059187.13	3.535025461	-1.51012765	1.33219229	-1.133565824	0.256976716	NA	Tafa1
ENSMUSG00000059189.4	0	NA	NA	NA	NA	NA	Or8b49
ENSMUSG00000059201.13	0	NA	NA	NA	NA	NA	Lep
ENSMUSG00000059203.11	0	NA	NA	NA	NA	NA	Il1rapl2
ENSMUSG00000059205.6	0.685539605	-1.633424325	3.043190175	-0.536747371	0.59144213	NA	Or10ag60
ENSMUSG00000059206.5	0	NA	NA	NA	NA	NA	Vmn1r71
ENSMUSG00000059213.8	4.075623659	0.195108821	1.097914647	0.177708551	0.858951869	NA	Ddn
ENSMUSG00000059218.15	0	NA	NA	NA	NA	NA	Pramel26
ENSMUSG00000059230.3	0	NA	NA	NA	NA	NA	Defb4
ENSMUSG00000059246.5	0	NA	NA	NA	NA	NA	Foxb1
ENSMUSG00000059251.2	0	NA	NA	NA	NA	NA	Or1j16
ENSMUSG00000059256.7	0	NA	NA	NA	NA	NA	Gzmd
ENSMUSG00000059279.12	4.355683148	0.827585403	1.074790741	0.769996773	0.441301807	NA	Or2t43
ENSMUSG00000059303.7	0	NA	NA	NA	NA	NA	Or7g21
ENSMUSG00000059319.4	2.024417292	-0.574226546	1.543025797	-0.372143192	0.709786239	NA	Or14c41
ENSMUSG00000059327.10	0	NA	NA	NA	NA	NA	Eda
ENSMUSG00000059334.7	3.459066786	0.717781088	1.365982253	0.525468824	0.59925732	NA	Zfp36l3
ENSMUSG00000059343.5	0.645396861	-2.863737853	3.570589134	-0.802035111	0.422532648	NA	Aldoart1
ENSMUSG00000059361.7	0	NA	NA	NA	NA	NA	Nrsn2
ENSMUSG00000059366.4	0.163302854	0.871828611	4.080472857	0.213658721	0.830813204	NA	Or10d1
ENSMUSG00000059371.5	0.181163399	0.871828611	4.080472857	0.213658721	0.830813204	NA	Or6k14
ENSMUSG00000059375.6	0	NA	NA	NA	NA	NA	Vmn1r33
ENSMUSG00000059379.4	0	NA	NA	NA	NA	NA	Or9g8
ENSMUSG00000059382.3	0	NA	NA	NA	NA	NA	Tas2r120
ENSMUSG00000059383.15	0	NA	NA	NA	NA	NA	Gfral
ENSMUSG00000059395.5	0.803969261	0.473424365	2.543444612	0.186135119	0.852338802	NA	Nkapl
ENSMUSG00000059397.3	0.486992516	2.357806556	3.313263819	0.711626567	0.476696051	NA	Or1x2
ENSMUSG00000059401.15	0	NA	NA	NA	NA	NA	Mamld1
ENSMUSG00000059406.9	1.258587548	-0.15431298	2.1663398	-0.071232122	0.943213017	NA	Tmprss9
ENSMUSG00000059408.4	0	NA	NA	NA	NA	NA	Mrgprh
ENSMUSG00000059410.6	0	NA	NA	NA	NA	NA	Tas2r125
ENSMUSG00000059411.7	0	NA	NA	NA	NA	NA	Or2a20
ENSMUSG00000059412.8	0	NA	NA	NA	NA	NA	Fxyd2
ENSMUSG00000059430.15	0	NA	NA	NA	NA	NA	Actg2
ENSMUSG00000059434.10	0.677753994	1.5277672	3.057731491	0.499640732	0.617328072	NA	Gckr
ENSMUSG00000059455.4	0	NA	NA	NA	NA	NA	Plac8l1
ENSMUSG00000059463.8	0	NA	NA	NA	NA	NA	Spag11b
ENSMUSG00000059473.5	9.362771217	-1.671743693	0.750166818	-2.228495919	0.025847463	NA	Or10g9
ENSMUSG00000059481.6	0	NA	NA	NA	NA	NA	Plg
ENSMUSG00000059488.4	3.958119377	0.177020948	1.224438603	0.144573152	0.885047896	NA	Or4k15
ENSMUSG00000059493.14	5.507715812	-0.449360947	1.09387408	-0.410797692	0.681220886	NA	Nhs
ENSMUSG00000059498.14	0	NA	NA	NA	NA	NA	Fcgr3
ENSMUSG00000059503.3	0	NA	NA	NA	NA	NA	Or10x4
ENSMUSG00000059504.8	1.24588686	0.620339297	2.17046863	0.285808921	0.775024475	NA	Or2t44
ENSMUSG00000059547.4	0	NA	NA	NA	NA	NA	Fbxw26
ENSMUSG00000059562.15	0.517664249	-2.536244894	3.248096246	-0.780840438	0.434896347	NA	Ccdc154
ENSMUSG00000059595.3	0	NA	NA	NA	NA	NA	Or8g21
ENSMUSG00000059602.15	0	NA	NA	NA	NA	NA	Syn3
ENSMUSG00000059606.4	0	NA	NA	NA	NA	NA	Rnase2b
ENSMUSG00000059610.6	0	NA	NA	NA	NA	NA	Or2b11
ENSMUSG00000059625.7	0.335359285	-0.086728042	4.080472857	-0.02125441	0.983042711	NA	Sohlh1
ENSMUSG00000059626.14	0	NA	NA	NA	NA	NA	Rhox3e
ENSMUSG00000059632.5	0	NA	NA	NA	NA	NA	Krtap8-1
ENSMUSG00000059639.3	0	NA	NA	NA	NA	NA	Clec4a4
ENSMUSG00000059645.7	0	NA	NA	NA	NA	NA	Gm7361
ENSMUSG00000059648.4	0.668032259	-2.909074626	3.494845869	-0.832389964	0.405188865	NA	Rnase11
ENSMUSG00000059654.8	0.181163399	0.871828611	4.080472857	0.213658721	0.830813204	NA	Reg1
ENSMUSG00000059657.6	0	NA	NA	NA	NA	NA	Stfa2l1
ENSMUSG00000059663.2	7.945411616	-0.043051027	0.816582679	-0.052720965	0.957954234	NA	Samt2b
ENSMUSG00000059668.7	0	NA	NA	NA	NA	NA	Krt4
ENSMUSG00000059687.5	0	NA	NA	NA	NA	NA	Or1o11
ENSMUSG00000059690.2	0	NA	NA	NA	NA	NA	1700020N15Rik
ENSMUSG00000059741.14	0	NA	NA	NA	NA	NA	Myl3
ENSMUSG00000059763.5	0	NA	NA	NA	NA	NA	Taar2
ENSMUSG00000059816.6	0	NA	NA	NA	NA	NA	Shisal2a
ENSMUSG00000059821.7	2.396357488	0.904115093	1.694257034	0.533635142	0.59359399	NA	Or7g29
ENSMUSG00000059832.5	0	NA	NA	NA	NA	NA	Kprp
ENSMUSG00000059845.6	0	NA	NA	NA	NA	NA	Gm11567
ENSMUSG00000059852.8	0.142519059	0.871828611	4.080472857	0.213658721	0.830813204	NA	Kcng2
ENSMUSG00000059854.9	0.912731473	-0.619981914	3.313319964	-0.187118033	0.85156809	NA	Hydin
ENSMUSG00000059857.16	0	NA	NA	NA	NA	NA	Ntng1
ENSMUSG00000059862.5	0	NA	NA	NA	NA	NA	Or9k2b
ENSMUSG00000059864.3	3.74889603	-0.644929686	1.173142239	-0.549745517	0.582493933	NA	Or2y1g
ENSMUSG00000059867.4	0	NA	NA	NA	NA	NA	Or10d4b
ENSMUSG00000059873.5	2.088266892	-1.096577592	1.562989389	-0.701589915	0.482934943	NA	Or5m11b
ENSMUSG00000059874.3	0	NA	NA	NA	NA	NA	Or52e19b
ENSMUSG00000059887.8	0.489191634	-0.847607013	4.004554075	-0.211660774	0.832371693	NA	Or4e5
ENSMUSG00000059891.15	0.489908563	2.367359832	3.99402305	0.592725631	0.553364785	NA	Tsks
ENSMUSG00000059898.10	0	NA	NA	NA	NA	NA	Dsc3
ENSMUSG00000059900.15	0	NA	NA	NA	NA	NA	Tmem40
ENSMUSG00000059901.13	4.174171956	0.523608232	1.163802677	0.44991152	0.652774241	NA	Adamts14
ENSMUSG00000059908.10	0	NA	NA	NA	NA	NA	Mug1
ENSMUSG00000059921.16	0.308207055	-1.811393168	4.050794948	-0.4471698	0.654752464	NA	Unc5c
ENSMUSG00000059934.13	0	NA	NA	NA	NA	NA	Prh1
ENSMUSG00000059956.15	0	NA	NA	NA	NA	NA	Serpinb12
ENSMUSG00000059964.10	0	NA	NA	NA	NA	NA	Or10al3
ENSMUSG00000059974.11	6.597567784	1.072213969	0.961690877	1.114925798	0.26488222	NA	Ntm
ENSMUSG00000059991.8	0	NA	NA	NA	NA	NA	Nptx2
ENSMUSG00000060017.9	0	NA	NA	NA	NA	NA	Or10al5
ENSMUSG00000060024.3	7.015025734	0.351919451	0.936752787	0.375680175	0.707154678	NA	Vmn1r213
ENSMUSG00000060030.6	0	NA	NA	NA	NA	NA	Or2w3b
ENSMUSG00000060044.9	0	NA	NA	NA	NA	NA	Tmem26
ENSMUSG00000060049.6	0	NA	NA	NA	NA	NA	Or5an11
ENSMUSG00000060057.5	0	NA	NA	NA	NA	NA	Or5h25
ENSMUSG00000060063.10	9.735433952	3.47194557	1.170017625	2.967430145	0.003003005	NA	Alox5ap
ENSMUSG00000060070.6	0	NA	NA	NA	NA	NA	Defa26
ENSMUSG00000060081.2	0.163302854	0.871828611	4.080472857	0.213658721	0.830813204	NA	H2ac1
ENSMUSG00000060084.5	0	NA	NA	NA	NA	NA	Or11h23
ENSMUSG00000060105.3	0	NA	NA	NA	NA	NA	Or56b1b
ENSMUSG00000060112.5	0.366945332	-2.029717286	4.030890794	-0.503540629	0.614584223	NA	Or13a27
ENSMUSG00000060114.5	0	NA	NA	NA	NA	NA	Or8b46
ENSMUSG00000060131.12	0	NA	NA	NA	NA	NA	Atp8b4
ENSMUSG00000060170.4	0	NA	NA	NA	NA	NA	Or2y6
ENSMUSG00000060176.5	0	NA	NA	NA	NA	NA	Kif27
ENSMUSG00000060177.7	0	NA	NA	NA	NA	NA	Klk1b22
ENSMUSG00000060180.13	0	NA	NA	NA	NA	NA	Myh13
ENSMUSG00000060187.5	0	NA	NA	NA	NA	NA	Lrrc10
ENSMUSG00000060188.7	0	NA	NA	NA	NA	NA	Cxcl17
ENSMUSG00000060201.6	0	NA	NA	NA	NA	NA	Spink7
ENSMUSG00000060204.7	0	NA	NA	NA	NA	NA	Slc10a4-ps
ENSMUSG00000060205.4	7.228785172	0.156017006	0.825507754	0.188995203	0.850096576	NA	Or7a41
ENSMUSG00000060208.6	0	NA	NA	NA	NA	NA	Defa17
ENSMUSG00000060212.14	0	NA	NA	NA	NA	NA	Pcnx2
ENSMUSG00000060224.5	0.806300688	-0.470456161	2.928997499	-0.160620199	0.872392545	NA	Pyroxd2
ENSMUSG00000060240.13	0	NA	NA	NA	NA	NA	Cend1
ENSMUSG00000060245.6	2.083413619	-0.713553341	1.670592408	-0.427125933	0.669287605	NA	Vmn1r228
ENSMUSG00000060254.8	1.094727211	-2.383948602	2.684801163	-0.887942331	0.374571773	NA	Or10g9b
ENSMUSG00000060256.2	0	NA	NA	NA	NA	NA	Tdpoz4
ENSMUSG00000060257.3	0	NA	NA	NA	NA	NA	Scrt2
ENSMUSG00000060268.13	0	NA	NA	NA	NA	NA	Armh1
ENSMUSG00000060275.15	0.850355447	-0.479200341	2.857120779	-0.167721415	0.866802448	NA	Nrg2
ENSMUSG00000060284.8	0	NA	NA	NA	NA	NA	Sp7
ENSMUSG00000060303.5	0	NA	NA	NA	NA	NA	Or5b97
ENSMUSG00000060311.13	0	NA	NA	NA	NA	NA	Mucl1
ENSMUSG00000060317.10	0	NA	NA	NA	NA	NA	Acnat2
ENSMUSG00000060332.10	8.803881886	0.029553774	0.820337125	0.036026376	0.971261328	NA	Tmc2
ENSMUSG00000060335.3	1.527292478	0.852195796	2.129296637	0.400224084	0.688991477	NA	Or1e25
ENSMUSG00000060371.13	1.643199821	1.204979747	1.760484137	0.684459304	0.493685179	NA	Caln1
ENSMUSG00000060402.9	0	NA	NA	NA	NA	NA	Chst8
ENSMUSG00000060407.7	0	NA	NA	NA	NA	NA	Cyp2a12
ENSMUSG00000060412.3	0	NA	NA	NA	NA	NA	Tas2r124
ENSMUSG00000060445.12	0	NA	NA	NA	NA	NA	Sycp2
ENSMUSG00000060459.15	0	NA	NA	NA	NA	NA	Kng2
ENSMUSG00000060461.6	0	NA	NA	NA	NA	NA	Dppa5a
ENSMUSG00000060469.4	0	NA	NA	NA	NA	NA	Krtap19-3
ENSMUSG00000060480.6	0	NA	NA	NA	NA	NA	Or2aj6
ENSMUSG00000060491.15	0	NA	NA	NA	NA	NA	4930522H14Rik
ENSMUSG00000060499.8	0	NA	NA	NA	NA	NA	Rpl10l
ENSMUSG00000060508.17	0	NA	NA	NA	NA	NA	Nlrp9b
ENSMUSG00000060512.8	0	NA	NA	NA	NA	NA	0610040J01Rik
ENSMUSG00000060523.6	0	NA	NA	NA	NA	NA	Or4k15c
ENSMUSG00000060534.17	0	NA	NA	NA	NA	NA	Dcc
ENSMUSG00000060556.5	0	NA	NA	NA	NA	NA	Or10v9
ENSMUSG00000060560.9	0	NA	NA	NA	NA	NA	Ces4a
ENSMUSG00000060565.6	0	NA	NA	NA	NA	NA	Gm5591
ENSMUSG00000060572.18	1.026342095	-1.21561674	2.142768606	-0.567311252	0.570502734	NA	Mfap2
ENSMUSG00000060583.5	0	NA	NA	NA	NA	NA	Or8b35
ENSMUSG00000060586.12	0.570076234	2.60060998	3.981126061	0.653234773	0.513604936	NA	H2-Eb1
ENSMUSG00000060594.7	0	NA	NA	NA	NA	NA	Layn
ENSMUSG00000060613.11	0	NA	NA	NA	NA	NA	Cyp2c70
ENSMUSG00000060615.6	0	NA	NA	NA	NA	NA	Ang4
ENSMUSG00000060621.7	6.778633322	-0.231457432	0.898131447	-0.257709974	0.796630748	NA	Nkpd1
ENSMUSG00000060630.8	0	NA	NA	NA	NA	NA	Zfp735
ENSMUSG00000060663.7	0	NA	NA	NA	NA	NA	Or5k8
ENSMUSG00000060673.3	0	NA	NA	NA	NA	NA	4930595M18Rik
ENSMUSG00000060685.5	0	NA	NA	NA	NA	NA	Fthl17c
ENSMUSG00000060688.5	0	NA	NA	NA	NA	NA	Or14c39
ENSMUSG00000060691.5	0	NA	NA	NA	NA	NA	Krtap19-1
ENSMUSG00000060699.3	0	NA	NA	NA	NA	NA	Vmn1r35
ENSMUSG00000060701.2	0	NA	NA	NA	NA	NA	Fpr-rs3
ENSMUSG00000060703.13	0.86970702	-0.721372319	2.843988934	-0.253648075	0.799767452	NA	Cd302
ENSMUSG00000060715.10	0.786574714	1.692850378	2.879311092	0.587935907	0.556575314	NA	1700019A02Rik
ENSMUSG00000060716.8	0.641102482	1.46364738	3.097617045	0.47250753	0.636564568	NA	Plekhh1
ENSMUSG00000060726.11	0	NA	NA	NA	NA	NA	Tmsb15a
ENSMUSG00000060735.5	0	NA	NA	NA	NA	NA	Rxfp3
ENSMUSG00000060738.5	0	NA	NA	NA	NA	NA	Prl7c1
ENSMUSG00000060742.2	0	NA	NA	NA	NA	NA	Or8k30
ENSMUSG00000060747.4	0	NA	NA	NA	NA	NA	Ifnl3
ENSMUSG00000060756.6	0	NA	NA	NA	NA	NA	Krtap2-4
ENSMUSG00000060759.5	0	NA	NA	NA	NA	NA	Or52n4b
ENSMUSG00000060765.9	0	NA	NA	NA	NA	NA	Or2t46
ENSMUSG00000060780.3	0	NA	NA	NA	NA	NA	Lrrtm1
ENSMUSG00000060787.10	0	NA	NA	NA	NA	NA	Or4d1
ENSMUSG00000060794.9	0	NA	NA	NA	NA	NA	Tssk5
ENSMUSG00000060807.8	0	NA	NA	NA	NA	NA	Serpina6
ENSMUSG00000060816.4	0	NA	NA	NA	NA	NA	Vmn1r52
ENSMUSG00000060827.3	0	NA	NA	NA	NA	NA	Or4s2b
ENSMUSG00000060843.12	0.285038117	1.61216113	4.052885979	0.397781023	0.690791607	NA	Ctnna3
ENSMUSG00000060863.13	0.142519059	0.871828611	4.080472857	0.213658721	0.830813204	NA	Tcl1b2
ENSMUSG00000060878.5	0	NA	NA	NA	NA	NA	Or10v1
ENSMUSG00000060882.6	0	NA	NA	NA	NA	NA	Kcnd2
ENSMUSG00000060888.6	0	NA	NA	NA	NA	NA	Or51f1
ENSMUSG00000060890.12	0	NA	NA	NA	NA	NA	Arr3
ENSMUSG00000060913.7	0	NA	NA	NA	NA	NA	Trim55
ENSMUSG00000060918.3	7.447379274	-1.367265723	0.833171276	-1.641037997	0.100789528	NA	Or1ad8
ENSMUSG00000060923.6	0.366945332	-2.029717286	4.030890794	-0.503540629	0.614584223	NA	Acyp2
ENSMUSG00000060924.16	0.181163399	0.871828611	4.080472857	0.213658721	0.830813204	NA	Csmd1
ENSMUSG00000060961.17	0.517380582	-2.535748935	3.248550102	-0.780578675	0.435050338	NA	Slc4a4
ENSMUSG00000060962.13	0.181163399	0.871828611	4.080472857	0.213658721	0.830813204	NA	Dmkn
ENSMUSG00000060967.7	0	NA	NA	NA	NA	NA	Etd
ENSMUSG00000060969.10	0	NA	NA	NA	NA	NA	Irx1
ENSMUSG00000060974.4	0.183472666	-1.051724741	4.080472857	-0.2577458	0.796603097	NA	Or12j3
ENSMUSG00000060985.16	0	NA	NA	NA	NA	NA	Tdrd5
ENSMUSG00000060988.13	1.481376717	0.271031205	1.850579124	0.146457507	0.883560233	NA	Galnt13
ENSMUSG00000061000.2	0	NA	NA	NA	NA	NA	Or5p79
ENSMUSG00000061013.7	0	NA	NA	NA	NA	NA	Mkx
ENSMUSG00000061022.6	0	NA	NA	NA	NA	NA	Vmn1r222
ENSMUSG00000061048.9	0	NA	NA	NA	NA	NA	Cdh3
ENSMUSG00000061065.4	0	NA	NA	NA	NA	NA	H2al1o
ENSMUSG00000061068.8	0	NA	NA	NA	NA	NA	Mcpt4
ENSMUSG00000061080.12	0	NA	NA	NA	NA	NA	Lsamp
ENSMUSG00000061082.12	0	NA	NA	NA	NA	NA	Plac1
ENSMUSG00000061099.13	0.624719035	-1.425428003	3.694621167	-0.385811681	0.699636144	NA	Gapdhs
ENSMUSG00000061100.6	0	NA	NA	NA	NA	NA	Retnla
ENSMUSG00000061126.6	0.655060695	-2.88065188	2.9759919	-0.967963616	0.333062541	NA	Cyp4f39
ENSMUSG00000061144.7	0	NA	NA	NA	NA	NA	Spink12
ENSMUSG00000061165.10	3.752776998	2.222788618	1.333682133	1.666655467	0.095582933	NA	Or8a1b
ENSMUSG00000061171.16	0	NA	NA	NA	NA	NA	Slc38a11
ENSMUSG00000061184.9	0	NA	NA	NA	NA	NA	Tmprss11c
ENSMUSG00000061195.9	0	NA	NA	NA	NA	NA	Or4f4b
ENSMUSG00000061208.7	0.179792415	-1.051724741	4.080472857	-0.2577458	0.796603097	NA	Vmn1r8
ENSMUSG00000061210.5	0	NA	NA	NA	NA	NA	Or2a57
ENSMUSG00000061259.12	3.971190667	-1.679713192	1.40076923	-1.199136271	0.230474962	NA	Tmprss11d
ENSMUSG00000061292.11	0	NA	NA	NA	NA	NA	Cyp3a59
ENSMUSG00000061295.6	0.783669889	1.775574443	2.534199229	0.700645167	0.483524483	NA	Or4c126
ENSMUSG00000061296.3	2.911865956	0.194614375	1.315628423	0.147925031	0.882401934	NA	Vmn1r210
ENSMUSG00000061298.15	0	NA	NA	NA	NA	NA	Agbl4
ENSMUSG00000061322.16	0	NA	NA	NA	NA	NA	Dnai1
ENSMUSG00000061336.4	4.61300467	0.017922162	1.271399113	0.014096409	0.988753066	NA	Or14j10
ENSMUSG00000061342.6	0	NA	NA	NA	NA	NA	Or5d40
ENSMUSG00000061353.12	0	NA	NA	NA	NA	NA	Cxcl12
ENSMUSG00000061361.3	0	NA	NA	NA	NA	NA	Or2l13b
ENSMUSG00000061367.4	0	NA	NA	NA	NA	NA	Or6c202
ENSMUSG00000061376.3	0	NA	NA	NA	NA	NA	Vmn1r219
ENSMUSG00000061387.4	0.142519059	0.871828611	4.080472857	0.213658721	0.830813204	NA	Or10w1
ENSMUSG00000061388.12	0.181163399	0.871828611	4.080472857	0.213658721	0.830813204	NA	Csn1s2b
ENSMUSG00000061392.3	0	NA	NA	NA	NA	NA	Mageb5
ENSMUSG00000061397.9	0	NA	NA	NA	NA	NA	Krt79
ENSMUSG00000061451.14	1.948727675	0.342119702	2.313305299	0.147892153	0.882427881	NA	Tmem151a
ENSMUSG00000061457.4	0	NA	NA	NA	NA	NA	Or7h8
ENSMUSG00000061462.19	1.390351472	-0.712601191	2.137678346	-0.33335286	0.738867942	NA	Obscn
ENSMUSG00000061469.4	0	NA	NA	NA	NA	NA	Msantd5
ENSMUSG00000061489.4	3.543746382	0.404312289	1.424549758	0.283817597	0.776550168	NA	Or13a19
ENSMUSG00000061517.9	0	NA	NA	NA	NA	NA	Sox21
ENSMUSG00000061520.5	0	NA	NA	NA	NA	NA	Or5w22
ENSMUSG00000061524.9	0	NA	NA	NA	NA	NA	Zic2
ENSMUSG00000061525.3	0	NA	NA	NA	NA	NA	4921509C19Rik
ENSMUSG00000061527.8	0	NA	NA	NA	NA	NA	Krt5
ENSMUSG00000061531.9	7.199444496	-0.578394798	0.886889582	-0.652161001	0.514297316	NA	Tmem236
ENSMUSG00000061535.12	0.54805317	-1.066367279	3.868708808	-0.275639065	0.782825302	NA	C1qtnf7
ENSMUSG00000061540.4	0	NA	NA	NA	NA	NA	Orm2
ENSMUSG00000061549.7	0	NA	NA	NA	NA	NA	Or14c44
ENSMUSG00000061576.16	0.82089716	0.527413768	2.286022256	0.230712438	0.81753821	NA	Dpp6
ENSMUSG00000061577.13	0	NA	NA	NA	NA	NA	Adgrg5
ENSMUSG00000061584.7	0	NA	NA	NA	NA	NA	Lyg2
ENSMUSG00000061601.16	4.062332014	0.529532839	1.14261098	0.463441055	0.643048256	NA	Pclo
ENSMUSG00000061602.4	0	NA	NA	NA	NA	NA	Vmn1r78
ENSMUSG00000061614.6	0.982338795	-1.221935503	2.381361827	-0.513124671	0.607864115	NA	Or7g27
ENSMUSG00000061626.7	0	NA	NA	NA	NA	NA	Or52a5
ENSMUSG00000061633.4	0.285038117	1.61216113	4.052885979	0.397781023	0.690791607	NA	Ndufb11b
ENSMUSG00000061637.6	0	NA	NA	NA	NA	NA	Or5b104
ENSMUSG00000061701.12	0	NA	NA	NA	NA	NA	Fbxw20
ENSMUSG00000061707.6	0	NA	NA	NA	NA	NA	Gm4871
ENSMUSG00000061723.19	0.570076234	2.60060998	3.981126061	0.653234773	0.513604936	NA	Tnnt3
ENSMUSG00000061740.9	2.754566858	-0.24428896	1.340775304	-0.182199776	0.855425949	NA	Cyp2d22
ENSMUSG00000061742.13	0	NA	NA	NA	NA	NA	Slc22a12
ENSMUSG00000061762.13	0	NA	NA	NA	NA	NA	Tac1
ENSMUSG00000061769.3	0	NA	NA	NA	NA	NA	Klra6
ENSMUSG00000061780.7	0	NA	NA	NA	NA	NA	Cfd
ENSMUSG00000061802.7	0	NA	NA	NA	NA	NA	Odad2
ENSMUSG00000061808.5	0	NA	NA	NA	NA	NA	Ttr
ENSMUSG00000061809.9	0	NA	NA	NA	NA	NA	Tbpl2
ENSMUSG00000061815.12	0.154103528	-1.051724741	4.080472857	-0.2577458	0.796603097	NA	Rufy4
ENSMUSG00000061816.16	0	NA	NA	NA	NA	NA	Myl1
ENSMUSG00000061825.11	0	NA	NA	NA	NA	NA	Ces2c
ENSMUSG00000061845.4	0	NA	NA	NA	NA	NA	Defa35
ENSMUSG00000061847.3	0	NA	NA	NA	NA	NA	Defb39
ENSMUSG00000061875.3	0	NA	NA	NA	NA	NA	Or12e13
ENSMUSG00000061877.14	0	NA	NA	NA	NA	NA	BC048679
ENSMUSG00000061878.17	0	NA	NA	NA	NA	NA	Sphk1
ENSMUSG00000061906.6	0	NA	NA	NA	NA	NA	Ugt2b38
ENSMUSG00000061911.16	3.409139076	-2.175695233	1.380341027	-1.576201236	0.114979434	NA	Myt1l
ENSMUSG00000061923.5	0	NA	NA	NA	NA	NA	Odf1
ENSMUSG00000061928.7	1.873442845	-0.95708557	1.572515493	-0.608633476	0.54276741	NA	Dsg1b
ENSMUSG00000061937.8	0	NA	NA	NA	NA	NA	Csn1s2a
ENSMUSG00000061947.11	5.335807603	-0.02740773	1.07801098	-0.025424351	0.979716488	NA	Serpina10
ENSMUSG00000061952.7	0	NA	NA	NA	NA	NA	Or1ad1
ENSMUSG00000061958.6	0	NA	NA	NA	NA	NA	Defa38
ENSMUSG00000061959.14	0	NA	NA	NA	NA	NA	Ces1e
ENSMUSG00000061961.4	0	NA	NA	NA	NA	NA	Or6c217
ENSMUSG00000061972.4	0	NA	NA	NA	NA	NA	Or1o4
ENSMUSG00000061974.3	0	NA	NA	NA	NA	NA	Cldn24
ENSMUSG00000061977.3	0	NA	NA	NA	NA	NA	Tas2r104
ENSMUSG00000062012.15	0	NA	NA	NA	NA	NA	Zfp13
ENSMUSG00000062017.16	0	NA	NA	NA	NA	NA	Abca14
ENSMUSG00000062028.9	0	NA	NA	NA	NA	NA	Irgc1
ENSMUSG00000062037.4	2.047780338	-0.685166581	1.948082041	-0.351713412	0.725053201	NA	Or8s16
ENSMUSG00000062042.2	0	NA	NA	NA	NA	NA	Or14a256
ENSMUSG00000062061.4	0	NA	NA	NA	NA	NA	Obp2a
ENSMUSG00000062064.7	0.154103528	-1.051724741	4.080472857	-0.2577458	0.796603097	NA	Slc2a7
ENSMUSG00000062074.8	0.360957429	-0.088946689	4.080472857	-0.021798133	0.982608984	NA	Ccn6
ENSMUSG00000062077.15	0	NA	NA	NA	NA	NA	Trim54
ENSMUSG00000062082.17	0.546759239	-2.608626206	3.796046309	-0.68719557	0.491959496	NA	Cd200r4
ENSMUSG00000062098.12	0.670578811	0.184661928	3.627904688	0.050900435	0.959404859	NA	Btbd3
ENSMUSG00000062103.6	0	NA	NA	NA	NA	NA	Or8d2
ENSMUSG00000062105.6	0.142519059	0.871828611	4.080472857	0.213658721	0.830813204	NA	Or5h17
ENSMUSG00000062124.8	0	NA	NA	NA	NA	NA	Defb45
ENSMUSG00000062127.12	3.873848862	0.48337515	1.325800465	0.364591175	0.715416603	NA	Cttnbp2nl
ENSMUSG00000062128.9	3.808468506	1.328320995	1.382279895	0.96096384	0.33657035	NA	Or1e1
ENSMUSG00000062132.11	0	NA	NA	NA	NA	NA	Arhgap33os
ENSMUSG00000062142.6	0.183472666	-1.051724741	4.080472857	-0.2577458	0.796603097	NA	Or52r1
ENSMUSG00000062148.7	0	NA	NA	NA	NA	NA	Ear6
ENSMUSG00000062151.14	0.163302854	0.871828611	4.080472857	0.213658721	0.830813204	NA	Unc13c
ENSMUSG00000062154.15	0	NA	NA	NA	NA	NA	Tex33
ENSMUSG00000062162.3	0	NA	NA	NA	NA	NA	Mageb1
ENSMUSG00000062165.4	0	NA	NA	NA	NA	NA	Vmn1r232
ENSMUSG00000062168.13	2.241231016	2.49680732	1.690991998	1.476534084	0.139800572	NA	Ppef1
ENSMUSG00000062170.13	0	NA	NA	NA	NA	NA	Fmr1nb
ENSMUSG00000062181.15	0	NA	NA	NA	NA	NA	Ces3b
ENSMUSG00000062184.12	0	NA	NA	NA	NA	NA	Hs6st2
ENSMUSG00000062186.3	3.82701889	1.77030328	1.214476406	1.457667906	0.144932102	NA	Or1e35
ENSMUSG00000062199.3	0	NA	NA	NA	NA	NA	Or5b111
ENSMUSG00000062201.5	0	NA	NA	NA	NA	NA	Prl3d3
ENSMUSG00000062204.2	0	NA	NA	NA	NA	NA	Or2y8
ENSMUSG00000062209.16	0	NA	NA	NA	NA	NA	Erbb4
ENSMUSG00000062245.5	0	NA	NA	NA	NA	NA	Or2aj5
ENSMUSG00000062252.10	0	NA	NA	NA	NA	NA	Lhfpl5
ENSMUSG00000062257.14	1.156416833	-2.498363133	2.573863317	-0.970666592	0.331714333	NA	Opcml
ENSMUSG00000062272.5	5.200163548	1.049698225	1.028540355	1.020570773	0.307457842	NA	Or10ag59
ENSMUSG00000062275.8	0	NA	NA	NA	NA	NA	Fbxw24
ENSMUSG00000062278.3	0	NA	NA	NA	NA	NA	Gm11562
ENSMUSG00000062296.9	0.181163399	0.871828611	4.080472857	0.213658721	0.830813204	NA	Trank1
ENSMUSG00000062300.15	4.063932952	0.458781981	1.15658155	0.396670672	0.69161033	NA	Nectin2
ENSMUSG00000062309.9	10.08441022	0.143280273	0.853378122	0.167897758	0.866663714	NA	Rpp25
ENSMUSG00000062312.6	0	NA	NA	NA	NA	NA	Erbb2
ENSMUSG00000062327.11	0	NA	NA	NA	NA	NA	T
ENSMUSG00000062329.5	0	NA	NA	NA	NA	NA	Cytl1
ENSMUSG00000062342.4	0	NA	NA	NA	NA	NA	Serpinb9e
ENSMUSG00000062345.11	0	NA	NA	NA	NA	NA	Serpinb2
ENSMUSG00000062369.3	0	NA	NA	NA	NA	NA	Usp17lb
ENSMUSG00000062372.14	0.694888501	-1.564878746	3.021982342	-0.517831863	0.604575585	NA	Otof
ENSMUSG00000062393.15	0	NA	NA	NA	NA	NA	Dgkk
ENSMUSG00000062400.4	0	NA	NA	NA	NA	NA	Krtap6-5
ENSMUSG00000062410.15	0	NA	NA	NA	NA	NA	Hsd3b3
ENSMUSG00000062426.3	0	NA	NA	NA	NA	NA	Or14a258
ENSMUSG00000062432.5	1.212834331	-0.550897154	2.59239254	-0.2125053	0.831712843	NA	Cyp26c1
ENSMUSG00000062433.4	0	NA	NA	NA	NA	NA	Krtap6-2
ENSMUSG00000062434.3	0	NA	NA	NA	NA	NA	Or10a3b
ENSMUSG00000062438.5	0	NA	NA	NA	NA	NA	Adam1b
ENSMUSG00000062444.16	0.285038117	1.61216113	4.052885979	0.397781023	0.690791607	NA	Ap3b2
ENSMUSG00000062464.7	0	NA	NA	NA	NA	NA	Cyp4f37
ENSMUSG00000062480.13	10.19613276	0.75092081	1.12259226	0.668916789	0.50354856	NA	Acat3
ENSMUSG00000062483.5	0.630280784	-1.501401566	3.105092301	-0.483528804	0.628720313	NA	Vmn1r171
ENSMUSG00000062488.10	4.826090329	-2.36426944	1.124068107	-2.103315115	0.035438233	NA	Ifit3b
ENSMUSG00000062497.4	0	NA	NA	NA	NA	NA	Or9s15
ENSMUSG00000062515.4	0	NA	NA	NA	NA	NA	Fabp4
ENSMUSG00000062518.8	1.90033566	0.176258225	2.342816492	0.075233475	0.940028951	NA	Zfp534
ENSMUSG00000062524.5	0	NA	NA	NA	NA	NA	Ncr1
ENSMUSG00000062527.7	0	NA	NA	NA	NA	NA	Or10j27
ENSMUSG00000062528.3	0.501980874	-1.04117246	3.986233114	-0.261192065	0.793944397	NA	Tas2r109
ENSMUSG00000062542.12	0	NA	NA	NA	NA	NA	Syt9
ENSMUSG00000062545.5	0.807908243	1.822755827	3.433006428	0.53095031	0.595453213	NA	Tlr12
ENSMUSG00000062551.14	0	NA	NA	NA	NA	NA	Prl2c1
ENSMUSG00000062556.4	0	NA	NA	NA	NA	NA	Scgb1b2
ENSMUSG00000062563.16	0	NA	NA	NA	NA	NA	Cys1
ENSMUSG00000062564.13	0	NA	NA	NA	NA	NA	Tex28
ENSMUSG00000062593.18	0	NA	NA	NA	NA	NA	Gm49339
ENSMUSG00000062598.4	0	NA	NA	NA	NA	NA	Vmn1r178
ENSMUSG00000062608.6	0	NA	NA	NA	NA	NA	Or5k3
ENSMUSG00000062621.4	0.480101727	-0.962326116	3.408630539	-0.282320452	0.777697804	NA	Or8b47
ENSMUSG00000062624.6	0	NA	NA	NA	NA	NA	Cyp2c67
ENSMUSG00000062629.5	0	NA	NA	NA	NA	NA	Or14j3
ENSMUSG00000062638.12	0	NA	NA	NA	NA	NA	Btnl1
ENSMUSG00000062649.7	0.497213913	-0.94964248	3.370407524	-0.281758948	0.778128351	NA	Or8g20
ENSMUSG00000062651.5	0	NA	NA	NA	NA	NA	H2al2a
ENSMUSG00000062661.7	6.928628407	-1.639016953	1.007312522	-1.627118612	0.103711909	NA	Ncs1
ENSMUSG00000062687.7	1.128513249	2.397779797	2.232592547	1.073988982	0.28282762	NA	Cks1brt
ENSMUSG00000062694.8	0	NA	NA	NA	NA	NA	Cav3
ENSMUSG00000062705.8	0	NA	NA	NA	NA	NA	Tpbpb
ENSMUSG00000062712.4	3.253887779	-0.866397349	1.200514313	-0.72168848	0.470486027	NA	Or2j6
ENSMUSG00000062713.9	0	NA	NA	NA	NA	NA	Sim2
ENSMUSG00000062732.11	0	NA	NA	NA	NA	NA	Lypd4
ENSMUSG00000062737.14	0	NA	NA	NA	NA	NA	Prl3d2
ENSMUSG00000062751.6	0	NA	NA	NA	NA	NA	Prss1
ENSMUSG00000062757.3	0	NA	NA	NA	NA	NA	Or4c11
ENSMUSG00000062760.12	0.142519059	0.871828611	4.080472857	0.213658721	0.830813204	NA	Shisal1
ENSMUSG00000062773.7	0	NA	NA	NA	NA	NA	Tex101
ENSMUSG00000062778.13	0	NA	NA	NA	NA	NA	Chia1
ENSMUSG00000062782.5	2.20613657	-2.59911638	1.970212735	-1.319205959	0.187100267	NA	Or12j2
ENSMUSG00000062793.7	0	NA	NA	NA	NA	NA	Or9m2
ENSMUSG00000062814.10	0	NA	NA	NA	NA	NA	Ssxa1
ENSMUSG00000062818.8	0.154103528	-1.051724741	4.080472857	-0.2577458	0.796603097	NA	Vmn1r51
ENSMUSG00000062826.8	0	NA	NA	NA	NA	NA	Ces2f
ENSMUSG00000062833.3	0	NA	NA	NA	NA	NA	Sval3
ENSMUSG00000062844.7	0	NA	NA	NA	NA	NA	Or5b105
ENSMUSG00000062859.16	3.341154509	1.087490639	1.978663697	0.549608627	0.58258784	NA	Tcp11
ENSMUSG00000062866.17	8.069952582	-0.972828971	1.007524505	-0.965563583	0.334262605	NA	Phactr2
ENSMUSG00000062868.5	0	NA	NA	NA	NA	NA	Or7g18
ENSMUSG00000062873.8	0	NA	NA	NA	NA	NA	Or7a39
ENSMUSG00000062878.4	0	NA	NA	NA	NA	NA	Or14a257
ENSMUSG00000062892.5	0	NA	NA	NA	NA	NA	Or5b98
ENSMUSG00000062905.3	0.359584829	-2.004168806	4.033072372	-0.496933509	0.619235941	NA	Vmn1r32
ENSMUSG00000062914.4	0	NA	NA	NA	NA	NA	Or6c207
ENSMUSG00000062952.2	0	NA	NA	NA	NA	NA	Tas2r110
ENSMUSG00000062960.11	0.183472666	-1.051724741	4.080472857	-0.2577458	0.796603097	NA	Kdr
ENSMUSG00000062961.8	1.840997405	-2.175749492	1.785243103	-1.218741296	0.222942399	NA	Ccdc177
ENSMUSG00000062980.16	0.724653594	2.922396676	3.966378149	0.736792249	0.461248698	NA	Cped1
ENSMUSG00000062991.10	0	NA	NA	NA	NA	NA	Nrg1
ENSMUSG00000063011.8	0	NA	NA	NA	NA	NA	Msln
ENSMUSG00000063020.3	0	NA	NA	NA	NA	NA	Or5ac15
ENSMUSG00000063058.3	0	NA	NA	NA	NA	NA	Prr23a2
ENSMUSG00000063060.7	0.489291247	0.741941641	3.385057004	0.219181432	0.826508719	NA	Sox7
ENSMUSG00000063063.13	2.523894667	-1.61720938	1.511536493	-1.069910907	0.284659413	NA	Ctnna2
ENSMUSG00000063089.5	0	NA	NA	NA	NA	NA	Klk1b8
ENSMUSG00000063106.7	0	NA	NA	NA	NA	NA	Or10g1
ENSMUSG00000063120.7	0	NA	NA	NA	NA	NA	Or5p57
ENSMUSG00000063129.2	0.611663661	2.695443364	3.602302359	0.748255725	0.454305925	NA	Aldoart2
ENSMUSG00000063130.5	0	NA	NA	NA	NA	NA	Calml3
ENSMUSG00000063133.3	0	NA	NA	NA	NA	NA	Klk1b1
ENSMUSG00000063137.6	5.064900285	-1.085303278	0.967197839	-1.122110942	0.261815272	NA	Or5k14
ENSMUSG00000063142.16	0.154103528	-1.051724741	4.080472857	-0.2577458	0.796603097	NA	Kcnma1
ENSMUSG00000063145.11	4.332267093	-1.621460496	1.312143494	-1.235734128	0.216557408	NA	Bbs5
ENSMUSG00000063157.10	0	NA	NA	NA	NA	NA	Csn2
ENSMUSG00000063163.14	0.179792415	-1.051724741	4.080472857	-0.2577458	0.796603097	NA	Speer2
ENSMUSG00000063173.3	0	NA	NA	NA	NA	NA	Or6c215
ENSMUSG00000063176.3	0	NA	NA	NA	NA	NA	Or8g35
ENSMUSG00000063177.7	0	NA	NA	NA	NA	NA	Klk1b27
ENSMUSG00000063193.10	0	NA	NA	NA	NA	NA	Cd300lb
ENSMUSG00000063206.5	0	NA	NA	NA	NA	NA	Defa34
ENSMUSG00000063216.4	1.511134095	-0.537454454	2.13045988	-0.252271568	0.800831163	NA	Or7a35
ENSMUSG00000063221.7	0	NA	NA	NA	NA	NA	Or8d23
ENSMUSG00000063225.2	0	NA	NA	NA	NA	NA	Or8b52
ENSMUSG00000063230.6	0	NA	NA	NA	NA	NA	Or13a22
ENSMUSG00000063232.17	0	NA	NA	NA	NA	NA	Serpina11
ENSMUSG00000063234.6	4.755272614	-1.397263048	1.058188262	-1.320429547	0.186691644	NA	Gpr84
ENSMUSG00000063239.18	0	NA	NA	NA	NA	NA	Grm4
ENSMUSG00000063240.7	0.154103528	-1.051724741	4.080472857	-0.2577458	0.796603097	NA	Or2n1b
ENSMUSG00000063245.12	0	NA	NA	NA	NA	NA	Zfp993
ENSMUSG00000063251.7	0	NA	NA	NA	NA	NA	Krtap4-1
ENSMUSG00000063260.3	0	NA	NA	NA	NA	NA	Syt10
ENSMUSG00000063277.9	0	NA	NA	NA	NA	NA	Gm10128
ENSMUSG00000063296.6	0	NA	NA	NA	NA	NA	Tmem117
ENSMUSG00000063297.8	0	NA	NA	NA	NA	NA	Luzp2
ENSMUSG00000063305.11	0	NA	NA	NA	NA	NA	Psg20
ENSMUSG00000063350.7	0	NA	NA	NA	NA	NA	Or8b12
ENSMUSG00000063374.5	0	NA	NA	NA	NA	NA	Or10p21
ENSMUSG00000063376.7	0	NA	NA	NA	NA	NA	Ifna13
ENSMUSG00000063380.4	0	NA	NA	NA	NA	NA	Or8g28
ENSMUSG00000063386.3	0	NA	NA	NA	NA	NA	Or2y15
ENSMUSG00000063394.4	0.33760682	-1.923705459	4.04019835	-0.476141341	0.633973686	NA	Or14c40
ENSMUSG00000063409.13	0	NA	NA	NA	NA	NA	Lrrc43
ENSMUSG00000063415.13	0	NA	NA	NA	NA	NA	Cyp26b1
ENSMUSG00000063428.9	4.292069221	-1.684655069	1.581514265	-1.065216486	0.286777975	NA	Ddo
ENSMUSG00000063430.10	0	NA	NA	NA	NA	NA	Wscd2
ENSMUSG00000063434.7	0.181163399	0.871828611	4.080472857	0.213658721	0.830813204	NA	Sorcs3
ENSMUSG00000063447.8	0.181163399	0.871828611	4.080472857	0.213658721	0.830813204	NA	Ube2d2b
ENSMUSG00000063458.14	0	NA	NA	NA	NA	NA	Lrmda
ENSMUSG00000063478.3	0	NA	NA	NA	NA	NA	Tas2r114
ENSMUSG00000063506.15	0.775019821	3.035040979	3.317575918	0.914836934	0.360277242	NA	Arhgap22
ENSMUSG00000063507.6	0	NA	NA	NA	NA	NA	Gm1330
ENSMUSG00000063529.4	0	NA	NA	NA	NA	NA	Stmnd1
ENSMUSG00000063531.8	8.38118879	0.207480879	0.898389388	0.230947607	0.817355506	NA	Sema3e
ENSMUSG00000063549.5	0	NA	NA	NA	NA	NA	Or2w3
ENSMUSG00000063558.5	0.719169658	-3.007853514	3.970281098	-0.75759208	0.448695223	NA	Aox1
ENSMUSG00000063564.14	3.149607623	1.016353858	1.567108811	0.648553471	0.516627039	NA	Col23a1
ENSMUSG00000063568.12	9.950575584	-0.377213016	0.978771604	-0.38539432	0.699945291	NA	Jazf1
ENSMUSG00000063582.3	0	NA	NA	NA	NA	NA	Or52n2
ENSMUSG00000063583.7	0.784417418	-1.899533596	2.911291041	-0.652471213	0.514097238	NA	Or9s14
ENSMUSG00000063590.4	0	NA	NA	NA	NA	NA	Slc22a28
ENSMUSG00000063594.6	1.570187315	-3.096407616	2.37056665	-1.306188804	0.191488359	NA	Gng8
ENSMUSG00000063600.15	0	NA	NA	NA	NA	NA	Egfem1
ENSMUSG00000063605.6	1.749153967	-1.315365723	1.780862271	-0.738611707	0.460142813	NA	Ccdc102a
ENSMUSG00000063615.7	0.359584829	-2.004168806	4.033072372	-0.496933509	0.619235941	NA	Or51b17
ENSMUSG00000063626.7	3.554399772	-0.244555655	1.264424864	-0.193412564	0.846635877	NA	Unc5d
ENSMUSG00000063632.7	0.823194878	-0.726513102	2.283918713	-0.318099369	0.750409562	NA	Sox11
ENSMUSG00000063651.12	0	NA	NA	NA	NA	NA	Cnfn
ENSMUSG00000063656.7	0	NA	NA	NA	NA	NA	Gm10135
ENSMUSG00000063660.5	0	NA	NA	NA	NA	NA	Or1o3
ENSMUSG00000063661.7	0	NA	NA	NA	NA	NA	Krt73
ENSMUSG00000063672.8	0	NA	NA	NA	NA	NA	Nkx6-3
ENSMUSG00000063681.15	2.093321078	0.745380825	1.578170209	0.472306992	0.63670768	NA	Crb1
ENSMUSG00000063683.13	0.317417096	-0.088845541	4.080472857	-0.021773345	0.982628757	NA	Glyat
ENSMUSG00000063687.4	1.177861109	-1.387620321	2.232572061	-0.621534393	0.534248072	NA	Pcdhb5
ENSMUSG00000063689.5	1.012517215	2.16709319	2.345783829	0.923824763	0.35557756	NA	H2ac21
ENSMUSG00000063704.14	0	NA	NA	NA	NA	NA	Mapk15
ENSMUSG00000063713.8	0	NA	NA	NA	NA	NA	Klk1b24
ENSMUSG00000063715.3	0.983065938	2.160001752	2.704942713	0.798538816	0.424557877	NA	Or6c69
ENSMUSG00000063727.4	0	NA	NA	NA	NA	NA	Tnfrsf11b
ENSMUSG00000063728.11	0	NA	NA	NA	NA	NA	Magea6
ENSMUSG00000063760.10	0	NA	NA	NA	NA	NA	Rnf217
ENSMUSG00000063762.6	0	NA	NA	NA	NA	NA	Tas2r129
ENSMUSG00000063764.3	0	NA	NA	NA	NA	NA	Or5p80
ENSMUSG00000063765.13	0.296608819	-0.088783113	4.080472857	-0.021758045	0.982640961	NA	Chadl
ENSMUSG00000063777.4	8.259669999	-0.572085	0.800193191	-0.714933601	0.474650073	NA	Or5b3
ENSMUSG00000063779.7	0	NA	NA	NA	NA	NA	Chil4
ENSMUSG00000063780.8	0	NA	NA	NA	NA	NA	Or8s10
ENSMUSG00000063804.9	0.183472666	-1.051724741	4.080472857	-0.2577458	0.796603097	NA	Lin28b
ENSMUSG00000063820.12	1.120114102	-2.495740475	2.598307474	-0.960525457	0.336790825	NA	Arl9
ENSMUSG00000063821.7	0	NA	NA	NA	NA	NA	Dusp29
ENSMUSG00000063823.3	1.038480509	-3.540329752	2.550091646	-1.388314713	0.165041234	NA	Or13a21
ENSMUSG00000063827.3	0	NA	NA	NA	NA	NA	Or2y12
ENSMUSG00000063838.7	0	NA	NA	NA	NA	NA	Cdc42ep5
ENSMUSG00000063842.6	0	NA	NA	NA	NA	NA	Or7e170
ENSMUSG00000063846.10	0	NA	NA	NA	NA	NA	Gm21731
ENSMUSG00000063851.13	0	NA	NA	NA	NA	NA	Rnf183
ENSMUSG00000063867.3	0	NA	NA	NA	NA	NA	Or10g1b
ENSMUSG00000063873.11	1.833759062	-2.12176025	1.711768839	-1.239513304	0.215155465	NA	Slc24a3
ENSMUSG00000063881.12	0	NA	NA	NA	NA	NA	Or1e1c
ENSMUSG00000063887.14	0.154103528	-1.051724741	4.080472857	-0.2577458	0.796603097	NA	Nlgn1
ENSMUSG00000063895.8	0.611652356	2.695421901	3.602322424	0.748245599	0.454312031	NA	Nup58
ENSMUSG00000063900.6	0.343087126	-0.089466636	4.080472857	-0.021925556	0.982507339	NA	Adam26b
ENSMUSG00000063903.6	0	NA	NA	NA	NA	NA	Klk1
ENSMUSG00000063905.3	5.96976085	4.001555573	1.410520146	2.836936135	0.004554872	NA	Gm10139
ENSMUSG00000063919.12	0.333919834	-1.910239624	4.04142668	-0.472664674	0.636452433	NA	Srrm4
ENSMUSG00000063929.7	0	NA	NA	NA	NA	NA	Cyp4a32
ENSMUSG00000063932.6	0	NA	NA	NA	NA	NA	Poteg
ENSMUSG00000063935.4	0	NA	NA	NA	NA	NA	Zar1
ENSMUSG00000063971.8	0	NA	NA	NA	NA	NA	Krt88
ENSMUSG00000063994.6	0	NA	NA	NA	NA	NA	Or10al4
ENSMUSG00000063998.5	0	NA	NA	NA	NA	NA	Vmn1r211
ENSMUSG00000064006.7	0	NA	NA	NA	NA	NA	Or5h22
ENSMUSG00000064010.13	0.179792415	-1.051724741	4.080472857	-0.2577458	0.796603097	NA	Dppa1
ENSMUSG00000064016.5	0.713284946	-1.652198756	3.560385168	-0.464050567	0.642611517	NA	Gm648
ENSMUSG00000064023.5	0	NA	NA	NA	NA	NA	Klk8
ENSMUSG00000064036.16	0.997297024	-2.2993772	2.347132545	-0.97965375	0.327257063	NA	Mro
ENSMUSG00000064039.5	0	NA	NA	NA	NA	NA	Ccr1l1
ENSMUSG00000064044.3	0	NA	NA	NA	NA	NA	Or2ak6
ENSMUSG00000064057.13	0	NA	NA	NA	NA	NA	Scgb3a1
ENSMUSG00000064063.7	0.142519059	0.871828611	4.080472857	0.213658721	0.830813204	NA	BC048507
ENSMUSG00000064080.13	0	NA	NA	NA	NA	NA	Fbln2
ENSMUSG00000064110.3	0	NA	NA	NA	NA	NA	Or10d4
ENSMUSG00000064115.14	1.243403176	-1.890447536	2.01466414	-0.938343766	0.348067775	NA	Cadm2
ENSMUSG00000064121.5	2.589195336	0.502125883	1.359610042	0.369316103	0.711892124	NA	Or11a4
ENSMUSG00000064129.5	0	NA	NA	NA	NA	NA	Mageb5b
ENSMUSG00000064137.7	6.140409742	-0.043283255	0.931052139	-0.04648854	0.962920868	NA	Rhox8
ENSMUSG00000064140.4	0.163302854	0.871828611	4.080472857	0.213658721	0.830813204	NA	Trim38
ENSMUSG00000064156.9	0	NA	NA	NA	NA	NA	Prol1
ENSMUSG00000064158.7	0	NA	NA	NA	NA	NA	Izumo1
ENSMUSG00000064165.9	0	NA	NA	NA	NA	NA	Krt39
ENSMUSG00000064177.9	2.067637296	0.007650142	1.636147869	0.004675703	0.996269342	NA	Ghrl
ENSMUSG00000064194.11	3.688138618	-1.805874823	1.250602261	-1.444004124	0.148737815	NA	Zfp936
ENSMUSG00000064201.9	0	NA	NA	NA	NA	NA	Krt2
ENSMUSG00000064202.16	2.253291648	-0.725095723	1.474588201	-0.491727604	0.622911921	NA	Spata6l
ENSMUSG00000064213.6	0	NA	NA	NA	NA	NA	Defa24
ENSMUSG00000064223.5	0	NA	NA	NA	NA	NA	Or2ag1b
ENSMUSG00000064224.11	0	NA	NA	NA	NA	NA	Gsdma3
ENSMUSG00000064225.7	0	NA	NA	NA	NA	NA	Paqr9
ENSMUSG00000064232.3	0	NA	NA	NA	NA	NA	Gm5414
ENSMUSG00000064246.11	0	NA	NA	NA	NA	NA	Chil1
ENSMUSG00000064247.15	0	NA	NA	NA	NA	NA	Plcxd1
ENSMUSG00000064252.10	0.593228237	-0.106909095	3.755036555	-0.028470853	0.977286614	NA	Or2t29
ENSMUSG00000064272.4	0.142519059	0.871828611	4.080472857	0.213658721	0.830813204	NA	Gpbar1
ENSMUSG00000064280.15	8.050662618	0.323883564	0.929111185	0.348595055	0.727393341	NA	Ccdc146
ENSMUSG00000064293.15	0.549520719	-2.615125492	3.790074392	-0.689993183	0.490198475	NA	Cntn4
ENSMUSG00000064294.13	0.154103528	-1.051724741	4.080472857	-0.2577458	0.796603097	NA	Aox3
ENSMUSG00000064308.11	0	NA	NA	NA	NA	NA	2410137M14Rik
ENSMUSG00000064310.11	0.154103528	-1.051724741	4.080472857	-0.2577458	0.796603097	NA	Zpld1
ENSMUSG00000064325.5	0	NA	NA	NA	NA	NA	Hhip
ENSMUSG00000064329.15	0.508793194	-0.928531616	3.356198299	-0.276661727	0.782039863	NA	Scn1a
ENSMUSG00000064330.10	6.719358019	-0.936460923	0.885350275	-1.057729296	0.290178875	NA	Pde6h
ENSMUSG00000064333.3	0	NA	NA	NA	NA	NA	Or8d2b
ENSMUSG00000065952.14	0	NA	NA	NA	NA	NA	Rps23rg1
ENSMUSG00000065956.3	0	NA	NA	NA	NA	NA	Defa37
ENSMUSG00000065968.9	1.163001321	-0.742258612	2.661755902	-0.278860511	0.780351874	NA	Ifitm7
ENSMUSG00000065987.13	0	NA	NA	NA	NA	NA	Cd209b
ENSMUSG00000065999.14	0.727117351	1.539146144	3.546474954	0.433993237	0.664293352	NA	Zfp985
ENSMUSG00000066000.13	0	NA	NA	NA	NA	NA	Zfp979
ENSMUSG00000066007.16	1.31454321	0.793146589	2.196568468	0.361084392	0.718036361	NA	Zfp600
ENSMUSG00000066009.9	0.854913145	-3.261870259	2.707170246	-1.204900307	0.22824179	NA	Zfp987
ENSMUSG00000066027.8	0.69849275	1.543082349	3.59417589	0.429328557	0.667684137	NA	Pramel51
ENSMUSG00000066030.8	0	NA	NA	NA	NA	NA	Oog2
ENSMUSG00000066031.14	0	NA	NA	NA	NA	NA	Pramel25
ENSMUSG00000066058.12	0.33391159	-1.910214455	4.041427413	-0.472658361	0.636456938	NA	Cldn19
ENSMUSG00000066061.7	0	NA	NA	NA	NA	NA	Or10ak12
ENSMUSG00000066071.7	0	NA	NA	NA	NA	NA	Cyp4a12a
ENSMUSG00000066072.14	0	NA	NA	NA	NA	NA	Cyp4a10
ENSMUSG00000066090.6	0	NA	NA	NA	NA	NA	Insl5
ENSMUSG00000066097.7	0	NA	NA	NA	NA	NA	Cyp2j11
ENSMUSG00000066100.8	0	NA	NA	NA	NA	NA	Krtap5-1
ENSMUSG00000066101.6	0	NA	NA	NA	NA	NA	Gm10153
ENSMUSG00000066107.7	3.835866657	-1.219632949	2.398119193	-0.508578954	0.611047384	NA	Gm12666
ENSMUSG00000066108.8	0	NA	NA	NA	NA	NA	Muc5b
ENSMUSG00000066129.18	0.590834027	2.649629071	3.67959948	0.720086272	0.471471879	NA	Kndc1
ENSMUSG00000066137.14	0	NA	NA	NA	NA	NA	Gm11487
ENSMUSG00000066141.3	0	NA	NA	NA	NA	NA	Gm11232
ENSMUSG00000066153.3	0	NA	NA	NA	NA	NA	Mup21
ENSMUSG00000066154.12	0.326605709	1.781946378	4.036940106	0.44141016	0.658916088	NA	Mup3
ENSMUSG00000066189.10	0.427557176	2.189638004	4.005312291	0.546683466	0.584596216	NA	Cacng3
ENSMUSG00000066191.13	0.901634485	-0.593449354	3.323322185	-0.178571117	0.858274475	NA	Anks6
ENSMUSG00000066196.12	1.590673358	-1.100780143	1.834385939	-0.600080997	0.548452257	NA	Spag8
ENSMUSG00000066197.6	0	NA	NA	NA	NA	NA	Gpr139
ENSMUSG00000066224.15	0.308207055	-1.811393168	4.050794948	-0.4471698	0.654752464	NA	Arid3c
ENSMUSG00000066235.8	1.049543922	0.925603288	2.394430319	0.386565138	0.699078171	NA	Pomgnt2
ENSMUSG00000066239.3	0	NA	NA	NA	NA	NA	Or10a3n
ENSMUSG00000066240.4	0	NA	NA	NA	NA	NA	Or10a49
ENSMUSG00000066241.3	0	NA	NA	NA	NA	NA	Or10a48
ENSMUSG00000066242.4	0	NA	NA	NA	NA	NA	Or5p5
ENSMUSG00000066257.5	0	NA	NA	NA	NA	NA	Or5ac24
ENSMUSG00000066262.6	0	NA	NA	NA	NA	NA	Or51i1
ENSMUSG00000066268.7	3.85864329	0.976593731	1.305640369	0.74798065	0.454471829	NA	Or51a5
ENSMUSG00000066272.6	0	NA	NA	NA	NA	NA	Or51a25
ENSMUSG00000066273.7	0	NA	NA	NA	NA	NA	Or51a39
ENSMUSG00000066279.4	0	NA	NA	NA	NA	NA	Chrna10
ENSMUSG00000066319.7	3.977283203	-0.813674049	1.092980654	-0.74445421	0.456601733	NA	Rtp3
ENSMUSG00000066359.7	0	NA	NA	NA	NA	NA	Tcl1b1
ENSMUSG00000066361.4	0	NA	NA	NA	NA	NA	Serpina3c
ENSMUSG00000066364.3	0	NA	NA	NA	NA	NA	Serpina3b
ENSMUSG00000066366.15	0	NA	NA	NA	NA	NA	Serpina1a
ENSMUSG00000066368.2	0	NA	NA	NA	NA	NA	Actl11
ENSMUSG00000066372.7	0	NA	NA	NA	NA	NA	Vmn2r65
ENSMUSG00000066382.5	5.615983311	-1.130368809	1.059307986	-1.067082306	0.285934671	NA	Iqcf5
ENSMUSG00000066383.8	0	NA	NA	NA	NA	NA	Iqcf1
ENSMUSG00000066438.7	3.866050012	-0.465811512	1.127494023	-0.413138786	0.679504934	NA	Plekhd1
ENSMUSG00000066463.14	0	NA	NA	NA	NA	NA	Omt2a
ENSMUSG00000066500.6	0	NA	NA	NA	NA	NA	Izumo2
ENSMUSG00000066510.6	0	NA	NA	NA	NA	NA	Ankdd1a
ENSMUSG00000066512.4	0	NA	NA	NA	NA	NA	Klk1b5
ENSMUSG00000066513.5	0	NA	NA	NA	NA	NA	Klk1b4
ENSMUSG00000066515.4	0	NA	NA	NA	NA	NA	Klk1b3
ENSMUSG00000066516.6	0	NA	NA	NA	NA	NA	Klk1b21
ENSMUSG00000066537.6	7.863781992	-0.728824323	0.845840978	-0.861656436	0.388876605	NA	Vmn2r57
ENSMUSG00000066583.5	0	NA	NA	NA	NA	NA	Scgb1b27
ENSMUSG00000066584.11	0	NA	NA	NA	NA	NA	Scgb2b27
ENSMUSG00000066586.4	0	NA	NA	NA	NA	NA	Scgb2b26
ENSMUSG00000066607.6	0	NA	NA	NA	NA	NA	Insyn1
ENSMUSG00000066671.5	0	NA	NA	NA	NA	NA	Or6y1
ENSMUSG00000066672.3	0	NA	NA	NA	NA	NA	Or10x1
ENSMUSG00000066682.12	0	NA	NA	NA	NA	NA	Pilrb2
ENSMUSG00000066684.11	0	NA	NA	NA	NA	NA	Pilrb1
ENSMUSG00000066688.6	3.134203987	0.948427926	1.448134415	0.654930866	0.512512267	NA	Pramel21
ENSMUSG00000066704.7	0	NA	NA	NA	NA	NA	Cyp2b19
ENSMUSG00000066705.8	0	NA	NA	NA	NA	NA	Fxyd6
ENSMUSG00000066720.8	0	NA	NA	NA	NA	NA	Cldn9
ENSMUSG00000066747.7	0	NA	NA	NA	NA	NA	Or8b4
ENSMUSG00000066748.5	0	NA	NA	NA	NA	NA	Or8b8
ENSMUSG00000066749.4	3.542630094	-0.289834986	1.286219369	-0.225338688	0.821715805	NA	Or8b9
ENSMUSG00000066750.4	0	NA	NA	NA	NA	NA	Or8b12c
ENSMUSG00000066755.3	0	NA	NA	NA	NA	NA	Tnfsf18
ENSMUSG00000066756.6	0	NA	NA	NA	NA	NA	Igfl3
ENSMUSG00000066772.13	0.308207055	-1.811393168	4.050794948	-0.4471698	0.654752464	NA	Obox3
ENSMUSG00000066797.7	0	NA	NA	NA	NA	NA	Zfp648
ENSMUSG00000066820.8	4.686798684	0.297590531	1.068753887	0.278446267	0.780669807	NA	Vmn2r28
ENSMUSG00000066828.6	0	NA	NA	NA	NA	NA	Vmn2r37
ENSMUSG00000066842.19	1.016917389	0.908572682	2.366935959	0.383860272	0.701082013	NA	Hmcn1
ENSMUSG00000066850.3	8.648721854	-0.752434429	0.74166409	-1.014521856	0.310333806	NA	Vmn1r65
ENSMUSG00000066867.9	0	NA	NA	NA	NA	NA	Oas1e
ENSMUSG00000066896.7	0.690801877	-2.93391782	2.940491373	-0.997764471	0.318393582	NA	Or7e178
ENSMUSG00000066897.9	0	NA	NA	NA	NA	NA	Or7e176
ENSMUSG00000066899.7	0	NA	NA	NA	NA	NA	Or8b12i
ENSMUSG00000066905.5	0	NA	NA	NA	NA	NA	Or7e169
ENSMUSG00000066952.12	2.453220601	0.964643307	2.20873845	0.436739491	0.662300286	NA	Myo1h
ENSMUSG00000066964.3	0	NA	NA	NA	NA	NA	Tmem211
ENSMUSG00000066975.13	0	NA	NA	NA	NA	NA	Cryba4
ENSMUSG00000067001.12	0	NA	NA	NA	NA	NA	Serpinb7
ENSMUSG00000067006.13	0	NA	NA	NA	NA	NA	Serpinb5
ENSMUSG00000067010.5	0	NA	NA	NA	NA	NA	Vmn2r10
ENSMUSG00000067028.12	0	NA	NA	NA	NA	NA	Cntnap5b
ENSMUSG00000067049.9	1.499097342	-1.707109047	2.407938954	-0.708950301	0.478355319	NA	Unc93a
ENSMUSG00000067144.8	0	NA	NA	NA	NA	NA	Slc22a7
ENSMUSG00000067158.10	0.337583876	-1.923636106	4.040200321	-0.476123943	0.633986081	NA	Col4a4
ENSMUSG00000067173.4	0.631765363	1.297187795	3.09978841	0.418476239	0.675598956	NA	Mrgpra4
ENSMUSG00000067186.3	0	NA	NA	NA	NA	NA	Or2h15
ENSMUSG00000067201.12	0	NA	NA	NA	NA	NA	H2-M9
ENSMUSG00000067206.4	0	NA	NA	NA	NA	NA	Lrrc66
ENSMUSG00000067219.10	0.980840715	-1.119220677	2.379348831	-0.470389487	0.638076773	NA	Nipal1
ENSMUSG00000067220.13	0	NA	NA	NA	NA	NA	Cnga1
ENSMUSG00000067225.3	0.624951732	-1.426845463	3.694224274	-0.386236827	0.699321282	NA	Cyp2c54
ENSMUSG00000067229.4	0	NA	NA	NA	NA	NA	Cyp2c66
ENSMUSG00000067231.5	0	NA	NA	NA	NA	NA	Cyp2c65
ENSMUSG00000067261.5	0	NA	NA	NA	NA	NA	Foxd3
ENSMUSG00000067262.11	0	NA	NA	NA	NA	NA	Vmn1r239-ps
ENSMUSG00000067276.6	0	NA	NA	NA	NA	NA	Capn6
ENSMUSG00000067279.4	0	NA	NA	NA	NA	NA	Ppp1r3c
ENSMUSG00000067297.6	8.687084861	0.190304461	0.811201427	0.234595816	0.814522457	NA	Ifit1bl2
ENSMUSG00000067299.12	0	NA	NA	NA	NA	NA	Crygd
ENSMUSG00000067338.7	0	NA	NA	NA	NA	NA	Tuba3b
ENSMUSG00000067360.14	0	NA	NA	NA	NA	NA	Pramel3
ENSMUSG00000067399.11	0.142519059	0.871828611	4.080472857	0.213658721	0.830813204	NA	Trim43c
ENSMUSG00000067438.6	0	NA	NA	NA	NA	NA	Hmx1
ENSMUSG00000067441.6	0	NA	NA	NA	NA	NA	H2ab1
ENSMUSG00000067513.2	0	NA	NA	NA	NA	NA	Or5an10
ENSMUSG00000067519.2	0	NA	NA	NA	NA	NA	Or5an1c
ENSMUSG00000067522.4	0	NA	NA	NA	NA	NA	Or5a1
ENSMUSG00000067524.5	0	NA	NA	NA	NA	NA	Or4d6
ENSMUSG00000067525.4	0	NA	NA	NA	NA	NA	Or4z4
ENSMUSG00000067526.4	0	NA	NA	NA	NA	NA	Or4d10
ENSMUSG00000067528.4	0	NA	NA	NA	NA	NA	Or4d10b
ENSMUSG00000067541.8	0	NA	NA	NA	NA	NA	A630073D07Rik
ENSMUSG00000067543.9	0	NA	NA	NA	NA	NA	Prb1
ENSMUSG00000067561.13	0	NA	NA	NA	NA	NA	Dmrtc1c2
ENSMUSG00000067562.12	0	NA	NA	NA	NA	NA	Dmrtc1c1
ENSMUSG00000067571.5	0.305831472	1.698940274	4.044511868	0.420060648	0.67444115	NA	Ms4a15
ENSMUSG00000067578.4	0	NA	NA	NA	NA	NA	Cbln4
ENSMUSG00000067586.5	1.385588473	1.623022414	2.206776759	0.735471954	0.462052115	NA	S1pr3
ENSMUSG00000067591.13	0	NA	NA	NA	NA	NA	Klra3
ENSMUSG00000067594.7	0	NA	NA	NA	NA	NA	Krt77
ENSMUSG00000067597.6	0	NA	NA	NA	NA	NA	Dgat2l6
ENSMUSG00000067599.14	0	NA	NA	NA	NA	NA	Klra7
ENSMUSG00000067604.9	0	NA	NA	NA	NA	NA	Nms
ENSMUSG00000067610.2	0	NA	NA	NA	NA	NA	Klri1
ENSMUSG00000067613.7	0	NA	NA	NA	NA	NA	Krt83
ENSMUSG00000067614.6	0	NA	NA	NA	NA	NA	Krt86
ENSMUSG00000067615.5	0	NA	NA	NA	NA	NA	Krt81
ENSMUSG00000067616.12	0	NA	NA	NA	NA	NA	Klk11
ENSMUSG00000067642.12	0.183472666	-1.051724741	4.080472857	-0.2577458	0.796603097	NA	Adgrf3
ENSMUSG00000067649.4	0	NA	NA	NA	NA	NA	Mageb18
ENSMUSG00000067656.14	0.308207055	-1.811393168	4.050794948	-0.4471698	0.654752464	NA	Slc22a27
ENSMUSG00000067679.4	0	NA	NA	NA	NA	NA	Obp1b
ENSMUSG00000067684.2	0	NA	NA	NA	NA	NA	Obp1a
ENSMUSG00000067698.5	0	NA	NA	NA	NA	NA	Gm10220
ENSMUSG00000067700.6	0.179792415	-1.051724741	4.080472857	-0.2577458	0.796603097	NA	Gm5862
ENSMUSG00000067702.6	0	NA	NA	NA	NA	NA	Tuba3a
ENSMUSG00000067704.2	0.142519059	0.871828611	4.080472857	0.213658721	0.830813204	NA	Wfdc13
ENSMUSG00000067714.15	0	NA	NA	NA	NA	NA	Lpar5
ENSMUSG00000067724.6	0	NA	NA	NA	NA	NA	Gbx1
ENSMUSG00000067750.4	0	NA	NA	NA	NA	NA	Khdc1a
ENSMUSG00000067764.12	0	NA	NA	NA	NA	NA	Xlr5c
ENSMUSG00000067767.6	0	NA	NA	NA	NA	NA	Clec4b2
ENSMUSG00000067771.11	0	NA	NA	NA	NA	NA	Pwwp4a
ENSMUSG00000067773.7	0	NA	NA	NA	NA	NA	Defb41
ENSMUSG00000067786.17	0	NA	NA	NA	NA	NA	Nnat
ENSMUSG00000067795.14	1.022343536	-2.414653963	2.326642224	-1.037827792	0.299350235	NA	4930444P10Rik
ENSMUSG00000067813.4	1.753788446	1.957531715	2.283747255	0.857157775	0.391357695	NA	Xkr9
ENSMUSG00000067818.7	0	NA	NA	NA	NA	NA	Myl9
ENSMUSG00000067848.13	0	NA	NA	NA	NA	NA	4933402N22Rik
ENSMUSG00000067855.8	0	NA	NA	NA	NA	NA	Speer3
ENSMUSG00000067860.12	0	NA	NA	NA	NA	NA	Zic3
ENSMUSG00000067872.3	0	NA	NA	NA	NA	NA	Ccdc87
ENSMUSG00000067878.14	0	NA	NA	NA	NA	NA	Map7d3
ENSMUSG00000067879.4	0	NA	NA	NA	NA	NA	Vxn
ENSMUSG00000067889.8	0	NA	NA	NA	NA	NA	Sptbn2
ENSMUSG00000067909.5	0	NA	NA	NA	NA	NA	Slxl1
ENSMUSG00000067919.9	0.489908563	2.367359832	3.99402305	0.592725631	0.553364785	NA	Rex2
ENSMUSG00000067924.5	6.342078222	0.715886442	0.938921163	0.762456392	0.445787661	NA	Rtl8b
ENSMUSG00000067925.5	0	NA	NA	NA	NA	NA	Rtl8a
ENSMUSG00000067928.7	4.488025328	-1.248773811	1.238591339	-1.00822101	0.313348374	NA	Zfp760
ENSMUSG00000067941.6	0	NA	NA	NA	NA	NA	Gm7168
ENSMUSG00000067971.6	0.344466844	1.848525291	4.031165473	0.458558524	0.646551226	NA	Or5o1
ENSMUSG00000067996.6	0	NA	NA	NA	NA	NA	Bpifb9b
ENSMUSG00000067998.12	0	NA	NA	NA	NA	NA	Bpifb9a
ENSMUSG00000068008.9	0	NA	NA	NA	NA	NA	Bpifb3
ENSMUSG00000068009.12	0.142519059	0.871828611	4.080472857	0.213658721	0.830813204	NA	Bpifb6
ENSMUSG00000068011.5	0	NA	NA	NA	NA	NA	Mkrn2os
ENSMUSG00000068036.17	0	NA	NA	NA	NA	NA	Afdn
ENSMUSG00000068037.12	0	NA	NA	NA	NA	NA	Mas1
ENSMUSG00000068048.9	0	NA	NA	NA	NA	NA	Rhox9
ENSMUSG00000068067.3	0	NA	NA	NA	NA	NA	1110057P08Rik
ENSMUSG00000068068.2	0	NA	NA	NA	NA	NA	Gm7735
ENSMUSG00000068071.3	0	NA	NA	NA	NA	NA	Gm6358
ENSMUSG00000068073.3	0	NA	NA	NA	NA	NA	1110025L11Rik
ENSMUSG00000068074.4	0	NA	NA	NA	NA	NA	Gm10228
ENSMUSG00000068075.4	0	NA	NA	NA	NA	NA	Gm10229
ENSMUSG00000068078.5	0	NA	NA	NA	NA	NA	2310034C09Rik
ENSMUSG00000068079.6	0	NA	NA	NA	NA	NA	Tcf15
ENSMUSG00000068082.14	0	NA	NA	NA	NA	NA	Grxcr1
ENSMUSG00000068083.3	0.154103528	-1.051724741	4.080472857	-0.2577458	0.796603097	NA	Cyp2d40
ENSMUSG00000068085.7	0	NA	NA	NA	NA	NA	Cyp2d11
ENSMUSG00000068086.7	0	NA	NA	NA	NA	NA	Cyp2d9
ENSMUSG00000068099.6	0	NA	NA	NA	NA	NA	Smim45
ENSMUSG00000068113.7	0.142519059	0.871828611	4.080472857	0.213658721	0.830813204	NA	Tesl1
ENSMUSG00000068117.11	4.396605056	0.424388363	1.574797691	0.269487545	0.787554526	NA	Mei1
ENSMUSG00000068122.11	0	NA	NA	NA	NA	NA	Agtr2
ENSMUSG00000068149.6	0	NA	NA	NA	NA	NA	Tex13c3
ENSMUSG00000068167.7	0.142519059	0.871828611	4.080472857	0.213658721	0.830813204	NA	Csnka2ip
ENSMUSG00000068182.4	0	NA	NA	NA	NA	NA	Or5ac21
ENSMUSG00000068205.15	0.769801139	-0.293098669	2.999942243	-0.097701437	0.922169374	NA	Macrod2
ENSMUSG00000068218.7	0	NA	NA	NA	NA	NA	Ssxb9
ENSMUSG00000068219.9	0	NA	NA	NA	NA	NA	Ssxb10
ENSMUSG00000068227.10	1.319004893	-1.687828606	2.26101948	-0.746490077	0.455371424	NA	Il2rb
ENSMUSG00000068234.8	0	NA	NA	NA	NA	NA	Vmn1r44
ENSMUSG00000068246.7	0.285038117	1.61216113	4.052885979	0.397781023	0.690791607	NA	Apol9b
ENSMUSG00000068252.7	0.489908563	2.367359832	3.99402305	0.592725631	0.553364785	NA	Apol7b
ENSMUSG00000068270.16	2.542589547	-0.620042445	1.399515527	-0.443040776	0.657736241	NA	Shroom4
ENSMUSG00000068289.7	0	NA	NA	NA	NA	NA	Cma2
ENSMUSG00000068302.9	0	NA	NA	NA	NA	NA	Noto
ENSMUSG00000068323.13	1.31407526	-0.12573914	2.237045143	-0.05620769	0.955176355	NA	Slc4a5
ENSMUSG00000068327.6	0	NA	NA	NA	NA	NA	Tlx2
ENSMUSG00000068341.9	0	NA	NA	NA	NA	NA	Reg3d
ENSMUSG00000068349.13	0	NA	NA	NA	NA	NA	Gml
ENSMUSG00000068373.16	0.308207055	-1.811393168	4.050794948	-0.4471698	0.654752464	NA	D430041D05Rik
ENSMUSG00000068392.4	0	NA	NA	NA	NA	NA	Rnase13
ENSMUSG00000068399.6	0	NA	NA	NA	NA	NA	Gm7247
ENSMUSG00000068428.8	0	NA	NA	NA	NA	NA	Gmnc
ENSMUSG00000068431.4	2.897945719	0.502159674	1.516145738	0.33120805	0.74048734	NA	Or11g26
ENSMUSG00000068437.5	0	NA	NA	NA	NA	NA	Or4k15b
ENSMUSG00000068452.9	0.540376928	0.892204235	3.891325267	0.229280303	0.818651062	NA	Duox2
ENSMUSG00000068457.15	0	NA	NA	NA	NA	NA	Uty
ENSMUSG00000068506.4	0	NA	NA	NA	NA	NA	Gm5800
ENSMUSG00000068522.5	0.154103528	-1.051724741	4.080472857	-0.2577458	0.796603097	NA	Aard
ENSMUSG00000068535.3	0	NA	NA	NA	NA	NA	Or2aj4
ENSMUSG00000068536.12	0	NA	NA	NA	NA	NA	Aoc1l1
ENSMUSG00000068547.8	0	NA	NA	NA	NA	NA	Clca4a
ENSMUSG00000068551.13	8.635146649	-1.444621141	0.799950931	-1.805887193	0.070935962	NA	Zfp467
ENSMUSG00000068574.3	0	NA	NA	NA	NA	NA	Or2r11
ENSMUSG00000068587.11	0	NA	NA	NA	NA	NA	Mgam
ENSMUSG00000068600.11	0.181163399	0.871828611	4.080472857	0.213658721	0.830813204	NA	Gml2
ENSMUSG00000068614.8	0	NA	NA	NA	NA	NA	Actc1
ENSMUSG00000068615.5	0	NA	NA	NA	NA	NA	Gjd2
ENSMUSG00000068617.6	0	NA	NA	NA	NA	NA	Efcab1
ENSMUSG00000068647.3	0	NA	NA	NA	NA	NA	Or4f54
ENSMUSG00000068696.7	0	NA	NA	NA	NA	NA	Gpr88
ENSMUSG00000068697.8	0.305835164	1.698952558	4.04451149	0.420063724	0.674438902	NA	Myoz1
ENSMUSG00000068699.13	0.682053302	-0.001979686	2.703085887	-0.00073238	0.999415645	NA	Flnc
ENSMUSG00000068745.7	0	NA	NA	NA	NA	NA	Mybphl
ENSMUSG00000068748.8	1.676637832	1.09442285	1.96977252	0.555608751	0.578478348	NA	Ptprz1
ENSMUSG00000068762.12	0	NA	NA	NA	NA	NA	Gstm6
ENSMUSG00000068794.8	0	NA	NA	NA	NA	NA	Col28a1
ENSMUSG00000068806.6	0	NA	NA	NA	NA	NA	Or4c12
ENSMUSG00000068808.3	0	NA	NA	NA	NA	NA	Or4c102
ENSMUSG00000068809.5	0	NA	NA	NA	NA	NA	Or4c101
ENSMUSG00000068814.3	0	NA	NA	NA	NA	NA	Or12e10
ENSMUSG00000068815.4	0	NA	NA	NA	NA	NA	Or5w18
ENSMUSG00000068817.6	0	NA	NA	NA	NA	NA	Or5w16
ENSMUSG00000068818.6	0	NA	NA	NA	NA	NA	Or8w1
ENSMUSG00000068819.4	0	NA	NA	NA	NA	NA	Or5w11
ENSMUSG00000068859.6	0.183472666	-1.051724741	4.080472857	-0.2577458	0.796603097	NA	Sp9
ENSMUSG00000068860.6	1.735251095	-1.586733926	2.046752243	-0.775244748	0.438195051	NA	Gm128
ENSMUSG00000068877.13	0	NA	NA	NA	NA	NA	Selenbp2
ENSMUSG00000068879.5	0	NA	NA	NA	NA	NA	Gm5773
ENSMUSG00000068885.5	0	NA	NA	NA	NA	NA	Lce3f
ENSMUSG00000068887.5	0	NA	NA	NA	NA	NA	Lce1j
ENSMUSG00000068888.4	0	NA	NA	NA	NA	NA	Lce1i
ENSMUSG00000068889.2	0	NA	NA	NA	NA	NA	Lce1e
ENSMUSG00000068890.9	0	NA	NA	NA	NA	NA	Lce1a2
ENSMUSG00000068893.6	0	NA	NA	NA	NA	NA	Sprr2a2
ENSMUSG00000068940.8	0	NA	NA	NA	NA	NA	Tcl1b3
ENSMUSG00000068962.8	0.308207055	-1.811393168	4.050794948	-0.4471698	0.654752464	NA	Zfp114
ENSMUSG00000068999.15	6.631083819	0.872031336	0.948262489	0.919609651	0.357776782	NA	Vmn2r5
ENSMUSG00000069036.4	0	NA	NA	NA	NA	NA	Sry
ENSMUSG00000069038.3	0	NA	NA	NA	NA	NA	H2al1j
ENSMUSG00000069041.9	0	NA	NA	NA	NA	NA	Slc25a31
ENSMUSG00000069044.7	0	NA	NA	NA	NA	NA	Usp9y
ENSMUSG00000069045.12	0.643238845	-1.429713004	3.658190246	-0.390825219	0.695926433	NA	Ddx3y
ENSMUSG00000069049.12	0	NA	NA	NA	NA	NA	Eif2s3y
ENSMUSG00000069080.6	0	NA	NA	NA	NA	NA	Lcn11
ENSMUSG00000069085.6	0	NA	NA	NA	NA	NA	Dytn
ENSMUSG00000069132.4	0	NA	NA	NA	NA	NA	Nxph2
ENSMUSG00000069170.15	0	NA	NA	NA	NA	NA	Adgrv1
ENSMUSG00000069171.15	0	NA	NA	NA	NA	NA	Nr2f1
ENSMUSG00000069189.6	0	NA	NA	NA	NA	NA	Zdhhc11
ENSMUSG00000069227.5	1.073213065	-0.569856317	2.648550437	-0.215157812	0.829644282	NA	Gprin1
ENSMUSG00000069248.12	0	NA	NA	NA	NA	NA	Serpinb6e
ENSMUSG00000069258.11	0	NA	NA	NA	NA	NA	Prl2b1
ENSMUSG00000069259.11	0	NA	NA	NA	NA	NA	Prl6a1
ENSMUSG00000069280.3	0.522841612	-1.041528729	3.929970618	-0.265022014	0.790992503	NA	Vmn1r223
ENSMUSG00000069292.5	0	NA	NA	NA	NA	NA	Vmn1r199
ENSMUSG00000069295.3	0	NA	NA	NA	NA	NA	Vmn1r196
ENSMUSG00000069296.5	0	NA	NA	NA	NA	NA	Vmn1r195
ENSMUSG00000069297.2	0	NA	NA	NA	NA	NA	Vmn1r194
ENSMUSG00000069299.3	1.283850216	-0.135971665	2.160914796	-0.062923196	0.949827664	NA	Vmn1r188
ENSMUSG00000069306.6	0	NA	NA	NA	NA	NA	H4c17
ENSMUSG00000069307.8	0	NA	NA	NA	NA	NA	H2bc23
ENSMUSG00000069308.8	7.994099067	0.263422904	1.13088025	0.232936161	0.815810978	NA	H2bc22
ENSMUSG00000069324.7	0	NA	NA	NA	NA	NA	Bhmt1b
ENSMUSG00000069355.14	0	NA	NA	NA	NA	NA	Gm5152
ENSMUSG00000069372.4	0	NA	NA	NA	NA	NA	Ctxn3
ENSMUSG00000069378.15	0	NA	NA	NA	NA	NA	Prdm6
ENSMUSG00000069385.11	0.590584641	2.649063938	3.680078334	0.719839008	0.471624124	NA	Gm10267
ENSMUSG00000069390.6	0	NA	NA	NA	NA	NA	Or2d3
ENSMUSG00000069421.5	0.518766365	-0.962369331	3.327376467	-0.289227666	0.772407161	NA	Or6c69b
ENSMUSG00000069441.4	0	NA	NA	NA	NA	NA	Dsg1a
ENSMUSG00000069456.5	0	NA	NA	NA	NA	NA	Rdh16
ENSMUSG00000069476.14	0	NA	NA	NA	NA	NA	Zfp616
ENSMUSG00000069515.7	0	NA	NA	NA	NA	NA	Lyz1
ENSMUSG00000069516.9	0.488958373	-0.844303962	4.005101475	-0.210807134	0.833037772	NA	Lyz2
ENSMUSG00000069581.13	5.519148475	-0.814864522	1.02312294	-0.796448296	0.425771516	NA	Tspear
ENSMUSG00000069582.4	0	NA	NA	NA	NA	NA	Krtap10-4
ENSMUSG00000069583.3	0	NA	NA	NA	NA	NA	Krtap12-1
ENSMUSG00000069584.5	0	NA	NA	NA	NA	NA	Gm10272
ENSMUSG00000069607.5	0	NA	NA	NA	NA	NA	Cd300ld3
ENSMUSG00000069609.8	0	NA	NA	NA	NA	NA	Cd300ld4
ENSMUSG00000069668.5	0	NA	NA	NA	NA	NA	Sult3a1
ENSMUSG00000069670.9	0	NA	NA	NA	NA	NA	Nkain2
ENSMUSG00000069706.4	0	NA	NA	NA	NA	NA	Taar5
ENSMUSG00000069707.2	0	NA	NA	NA	NA	NA	Taar4
ENSMUSG00000069708.4	0	NA	NA	NA	NA	NA	Taar3
ENSMUSG00000069717.8	0	NA	NA	NA	NA	NA	Gm11568
ENSMUSG00000069718.5	0	NA	NA	NA	NA	NA	Gm11563
ENSMUSG00000069720.5	0	NA	NA	NA	NA	NA	4930572O03Rik
ENSMUSG00000069721.3	0	NA	NA	NA	NA	NA	Krtap3-2
ENSMUSG00000069722.5	0	NA	NA	NA	NA	NA	Krtap3-3
ENSMUSG00000069733.12	0	NA	NA	NA	NA	NA	Ube2u
ENSMUSG00000069763.4	2.230594664	-2.007163342	1.98246588	-1.012457951	0.311319142	NA	Tmem100
ENSMUSG00000069792.6	0	NA	NA	NA	NA	NA	Wfdc17
ENSMUSG00000069804.3	9.249425468	0.694113008	0.84285547	0.823525542	0.410209198	NA	Gm10277
ENSMUSG00000069806.6	0	NA	NA	NA	NA	NA	Cacng7
ENSMUSG00000069814.7	0	NA	NA	NA	NA	NA	Ccdc92b
ENSMUSG00000069816.6	0	NA	NA	NA	NA	NA	Or1e17
ENSMUSG00000069818.7	0	NA	NA	NA	NA	NA	Or1e30
ENSMUSG00000069823.12	0	NA	NA	NA	NA	NA	Or1e16
ENSMUSG00000069825.13	0	NA	NA	NA	NA	NA	Gm49340
ENSMUSG00000069835.11	0	NA	NA	NA	NA	NA	Sat2
ENSMUSG00000069867.4	2.608977787	-1.732230248	1.86147845	-0.930566909	0.352077638	NA	Pabpn1l
ENSMUSG00000069873.5	0	NA	NA	NA	NA	NA	4930438A08Rik
ENSMUSG00000069899.4	3.695734708	-5.376740728	1.710184689	-3.14395326	0.001666821	NA	Gm12166
ENSMUSG00000069911.12	0	NA	NA	NA	NA	NA	Insyn2b
ENSMUSG00000069917.8	0	NA	NA	NA	NA	NA	Hba-a2
ENSMUSG00000069919.8	0	NA	NA	NA	NA	NA	Hba-a1
ENSMUSG00000069922.13	0	NA	NA	NA	NA	NA	Ces3a
ENSMUSG00000069971.6	0	NA	NA	NA	NA	NA	4933402J07Rik
ENSMUSG00000070023.6	0	NA	NA	NA	NA	NA	Gm10283
ENSMUSG00000070044.16	0	NA	NA	NA	NA	NA	Fam149a
ENSMUSG00000070280.14	0	NA	NA	NA	NA	NA	Slc22a14
ENSMUSG00000070287.4	0.154103528	-1.051724741	4.080472857	-0.2577458	0.796603097	NA	Slc35g2
ENSMUSG00000070291.5	0	NA	NA	NA	NA	NA	Ddx43
ENSMUSG00000070298.7	0	NA	NA	NA	NA	NA	Trcg1
ENSMUSG00000070306.4	0.629378727	2.73353669	3.017101728	0.906014094	0.364928392	NA	Ccdc153
ENSMUSG00000070311.5	0	NA	NA	NA	NA	NA	Or8c16
ENSMUSG00000070313.9	0	NA	NA	NA	NA	NA	Pate14
ENSMUSG00000070323.12	0	NA	NA	NA	NA	NA	Mmp27
ENSMUSG00000070324.7	0	NA	NA	NA	NA	NA	Fbxw22
ENSMUSG00000070330.3	0.362326797	1.91290396	4.025821457	0.475158668	0.634673885	NA	Tmem235
ENSMUSG00000070331.15	0	NA	NA	NA	NA	NA	Qrich2
ENSMUSG00000070332.5	0	NA	NA	NA	NA	NA	Trim80
ENSMUSG00000070334.5	0	NA	NA	NA	NA	NA	Krtap31-1
ENSMUSG00000070335.5	0	NA	NA	NA	NA	NA	Krtap9-1
ENSMUSG00000070345.4	3.04385379	-0.031283094	1.252199383	-0.024982518	0.980068908	NA	Hsf5
ENSMUSG00000070348.6	2.034712855	-0.728943418	1.962894625	-0.371361462	0.710368325	NA	Ccnd1
ENSMUSG00000070360.6	0	NA	NA	NA	NA	NA	Amy2a1
ENSMUSG00000070366.6	0	NA	NA	NA	NA	NA	Plpp4
ENSMUSG00000070369.14	0	NA	NA	NA	NA	NA	Itgad
ENSMUSG00000070374.8	0	NA	NA	NA	NA	NA	Or1p1
ENSMUSG00000070375.8	0	NA	NA	NA	NA	NA	Or1p1c
ENSMUSG00000070377.7	0	NA	NA	NA	NA	NA	Or1a1b
ENSMUSG00000070378.4	2.090219118	-1.704011077	1.937273115	-0.87959259	0.379080054	NA	Or1a1
ENSMUSG00000070379.6	0	NA	NA	NA	NA	NA	Or3a1c
ENSMUSG00000070380.3	0	NA	NA	NA	NA	NA	Or3a1b
ENSMUSG00000070382.9	0	NA	NA	NA	NA	NA	Or1e31
ENSMUSG00000070383.6	0	NA	NA	NA	NA	NA	Or1e29
ENSMUSG00000070385.13	1.723136442	-1.099136428	2.019440291	-0.544277755	0.586250352	NA	Ampd1
ENSMUSG00000070388.4	3.308070976	-3.170294233	1.561445369	-2.030358728	0.042320089	NA	Fbxo39
ENSMUSG00000070407.6	0.704738903	-2.979238247	3.478909858	-0.856371211	0.391792484	NA	Hs3st3b1
ENSMUSG00000070419.12	0	NA	NA	NA	NA	NA	Cyp3a57
ENSMUSG00000070421.5	0.179792415	-1.051724741	4.080472857	-0.2577458	0.796603097	NA	Or52n4
ENSMUSG00000070423.7	0	NA	NA	NA	NA	NA	Or51e1
ENSMUSG00000070424.13	0.657844607	2.790783184	3.562405415	0.783398535	0.433393116	NA	Art5
ENSMUSG00000070436.13	6.351211691	0.527987265	1.112471192	0.474607584	0.6350667	NA	Serpinh1
ENSMUSG00000070438.6	0	NA	NA	NA	NA	NA	Or5af2
ENSMUSG00000070459.7	0	NA	NA	NA	NA	NA	Or5ae1
ENSMUSG00000070460.8	0.154103528	-1.051724741	4.080472857	-0.2577458	0.796603097	NA	Or5ae2
ENSMUSG00000070464.2	0	NA	NA	NA	NA	NA	Ccl26
ENSMUSG00000070469.13	0.335281133	-0.089440766	4.080472857	-0.021919216	0.982512396	NA	Adamtsl3
ENSMUSG00000070471.4	2.314108949	-0.028850155	1.398457908	-0.020629978	0.983540827	NA	Erich6
ENSMUSG00000070473.5	0	NA	NA	NA	NA	NA	Cldn3
ENSMUSG00000070476.11	0	NA	NA	NA	NA	NA	Fam217b
ENSMUSG00000070498.4	4.689889171	-1.096351026	1.325074033	-0.827388507	0.408016893	NA	Tmem132b
ENSMUSG00000070509.16	0	NA	NA	NA	NA	NA	Rgma
ENSMUSG00000070524.2	0	NA	NA	NA	NA	NA	Fcrlb
ENSMUSG00000070526.3	1.064529199	-3.571930849	2.537658165	-1.407569742	0.159258512	NA	Peg12
ENSMUSG00000070529.8	0	NA	NA	NA	NA	NA	Wfdc10
ENSMUSG00000070530.6	0	NA	NA	NA	NA	NA	Wfdc16
ENSMUSG00000070531.5	0	NA	NA	NA	NA	NA	Wfdc6b
ENSMUSG00000070532.6	0	NA	NA	NA	NA	NA	Ccdc190
ENSMUSG00000070533.12	0	NA	NA	NA	NA	NA	Wfdc8
ENSMUSG00000070546.3	0	NA	NA	NA	NA	NA	Mrgprb3
ENSMUSG00000070547.5	0	NA	NA	NA	NA	NA	Mrgprb1
ENSMUSG00000070550.3	0	NA	NA	NA	NA	NA	Mrgprb4
ENSMUSG00000070551.4	0	NA	NA	NA	NA	NA	Mrgprb5
ENSMUSG00000070552.3	0	NA	NA	NA	NA	NA	Mrgprx1
ENSMUSG00000070563.7	0.163302854	0.871828611	4.080472857	0.213658721	0.830813204	NA	Spaca4
ENSMUSG00000070564.16	3.107234164	0.172132505	1.257063366	0.136932242	0.891084353	NA	Ntn5
ENSMUSG00000070568.13	0.163302854	0.871828611	4.080472857	0.213658721	0.830813204	NA	Slc6a21
ENSMUSG00000070570.6	1.572069726	-0.765010693	1.833223934	-0.417303461	0.676456457	NA	Slc17a7
ENSMUSG00000070576.5	0.154103528	-1.051724741	4.080472857	-0.2577458	0.796603097	NA	Mn1
ENSMUSG00000070577.6	0	NA	NA	NA	NA	NA	Gm572
ENSMUSG00000070594.11	0	NA	NA	NA	NA	NA	Cfhr4
ENSMUSG00000070601.6	0	NA	NA	NA	NA	NA	Vmn2r84
ENSMUSG00000070609.4	0	NA	NA	NA	NA	NA	Aadacl4
ENSMUSG00000070616.16	0	NA	NA	NA	NA	NA	Gm13040
ENSMUSG00000070617.3	0	NA	NA	NA	NA	NA	Pramel23
ENSMUSG00000070618.11	0	NA	NA	NA	NA	NA	Pramel20
ENSMUSG00000070619.6	0	NA	NA	NA	NA	NA	Pramel31
ENSMUSG00000070637.3	0	NA	NA	NA	NA	NA	Srarp
ENSMUSG00000070643.12	6.287052121	-1.319001887	0.871724631	-1.513094663	0.130255615	NA	Sox13
ENSMUSG00000070644.14	0	NA	NA	NA	NA	NA	Etnk2
ENSMUSG00000070645.6	0.335339103	-0.087419751	4.080472857	-0.021423926	0.982907487	NA	Ren1
ENSMUSG00000070661.8	0	NA	NA	NA	NA	NA	Rnf186
ENSMUSG00000070677.9	0	NA	NA	NA	NA	NA	Pramel48
ENSMUSG00000070683.8	2.625098354	-0.674145653	1.533540489	-0.439600817	0.660226249	NA	Lactbl1
ENSMUSG00000070686.12	0.154103528	-1.051724741	4.080472857	-0.2577458	0.796603097	NA	Pramel34
ENSMUSG00000070687.12	0	NA	NA	NA	NA	NA	Htr1d
ENSMUSG00000070690.8	0	NA	NA	NA	NA	NA	Albfm1
ENSMUSG00000070695.5	2.109559549	0.576208251	1.618898521	0.355926109	0.721895903	NA	Cntnap5a
ENSMUSG00000070702.10	0.179792415	-1.051724741	4.080472857	-0.2577458	0.796603097	NA	Csn1s1
ENSMUSG00000070704.11	0	NA	NA	NA	NA	NA	Ugt2b36
ENSMUSG00000070708.6	0	NA	NA	NA	NA	NA	Gtsf1l
ENSMUSG00000070719.5	0	NA	NA	NA	NA	NA	Pla2g4d
ENSMUSG00000070720.5	2.913302981	1.162321738	1.300256302	0.893917404	0.371366085	NA	Tmem200b
ENSMUSG00000070777.6	0.828086618	-0.871100573	2.874933245	-0.302998539	0.761890975	NA	Ceacam20
ENSMUSG00000070780.12	0.183472666	-1.051724741	4.080472857	-0.2577458	0.796603097	NA	Rbm47
ENSMUSG00000070796.12	0	NA	NA	NA	NA	NA	Psg21
ENSMUSG00000070797.5	0	NA	NA	NA	NA	NA	Psg27
ENSMUSG00000070798.5	0	NA	NA	NA	NA	NA	Psg25
ENSMUSG00000070799.5	0	NA	NA	NA	NA	NA	Psg26
ENSMUSG00000070802.6	0.362326797	1.91290396	4.025821457	0.475158668	0.634673885	NA	Pnma8b
ENSMUSG00000070803.7	7.817421126	1.01901216	0.808738029	1.260002774	0.207668362	NA	Cited4
ENSMUSG00000070806.6	2.554282016	1.332259459	1.822660379	0.730942239	0.464814434	NA	Zmynd12
ENSMUSG00000070810.11	0	NA	NA	NA	NA	NA	Sult2a6
ENSMUSG00000070811.7	0	NA	NA	NA	NA	NA	Sult2a2
ENSMUSG00000070816.4	6.797694034	-1.178572739	0.933156919	-1.262995231	0.206590894	NA	Vmn1r86
ENSMUSG00000070817.4	1.686920192	1.178682708	1.80852535	0.651736902	0.514570913	NA	Vmn1r85
ENSMUSG00000070820.4	0	NA	NA	NA	NA	NA	Or13p5
ENSMUSG00000070821.7	0	NA	NA	NA	NA	NA	Or13p8
ENSMUSG00000070822.6	6.810068557	-0.07649379	0.891064808	-0.085845372	0.931589338	NA	Zscan18
ENSMUSG00000070828.11	0	NA	NA	NA	NA	NA	Zscan4f
ENSMUSG00000070841.6	0	NA	NA	NA	NA	NA	Vmn2r34
ENSMUSG00000070844.12	0.326605709	1.781946378	4.036940106	0.44141016	0.658916088	NA	Vmn2r42
ENSMUSG00000070852.3	0	NA	NA	NA	NA	NA	Or12e9
ENSMUSG00000070853.6	1.988042052	1.578765523	1.665540673	0.947899711	0.343180512	NA	Or12e14
ENSMUSG00000070856.6	0	NA	NA	NA	NA	NA	Or10ag53
ENSMUSG00000070857.5	0	NA	NA	NA	NA	NA	Or10ag52
ENSMUSG00000070858.13	0.903789591	0.597161901	3.324209466	0.179640275	0.857434984	NA	Gm1673
ENSMUSG00000070866.5	0	NA	NA	NA	NA	NA	Zfp804a
ENSMUSG00000070867.5	0.545830202	0.949834262	3.880670092	0.244760374	0.806641978	NA	Trabd2b
ENSMUSG00000070868.12	0	NA	NA	NA	NA	NA	Skint3
ENSMUSG00000070870.7	0	NA	NA	NA	NA	NA	Cryge
ENSMUSG00000070873.6	0	NA	NA	NA	NA	NA	Lilra5
ENSMUSG00000070875.6	0	NA	NA	NA	NA	NA	Or8h10
ENSMUSG00000070877.5	0.491326698	-2.468558114	3.927401222	-0.628547473	0.529645358	NA	Ldlrad1
ENSMUSG00000070880.11	0.727088434	1.539000039	3.546512139	0.433947489	0.664326573	NA	Gad1
ENSMUSG00000070890.5	0	NA	NA	NA	NA	NA	Pramel19
ENSMUSG00000070902.6	0	NA	NA	NA	NA	NA	Zfp352
ENSMUSG00000070904.5	0	NA	NA	NA	NA	NA	Ifna4
ENSMUSG00000070908.2	4.472064228	-1.458341303	1.208867424	-1.206369924	0.227674887	NA	Gm13288
ENSMUSG00000070933.11	0	NA	NA	NA	NA	NA	Speer4d
ENSMUSG00000070942.9	0	NA	NA	NA	NA	NA	Il1rl2
ENSMUSG00000070943.4	0	NA	NA	NA	NA	NA	Or1ak2
ENSMUSG00000070979.6	0	NA	NA	NA	NA	NA	Actl7a
ENSMUSG00000070980.5	0.641560635	-2.856056626	3.577009875	-0.798448068	0.424610518	NA	Actl7b
ENSMUSG00000070983.4	0.506470244	0.821001051	3.970016335	0.206800421	0.836165727	NA	Or13d1
ENSMUSG00000070985.4	1.051731079	-0.109929137	2.346904241	-0.04684006	0.9626407	NA	Acnat1
ENSMUSG00000070990.3	0	NA	NA	NA	NA	NA	Foxe1
ENSMUSG00000070999.3	1.3239911	-0.847927216	1.910784194	-0.443758755	0.657217011	NA	Ccin
ENSMUSG00000071000.4	0	NA	NA	NA	NA	NA	Or13c7
ENSMUSG00000071001.5	0	NA	NA	NA	NA	NA	Hrct1
ENSMUSG00000071005.8	0	NA	NA	NA	NA	NA	Ccl19
ENSMUSG00000071015.3	0	NA	NA	NA	NA	NA	Gm136
ENSMUSG00000071019.12	0	NA	NA	NA	NA	NA	Sdr16c6
ENSMUSG00000071047.6	0	NA	NA	NA	NA	NA	Ces1a
ENSMUSG00000071065.7	0.163302854	0.871828611	4.080472857	0.213658721	0.830813204	NA	Or6c213
ENSMUSG00000071089.4	0	NA	NA	NA	NA	NA	Trim75
ENSMUSG00000071104.11	0	NA	NA	NA	NA	NA	Ccdc110
ENSMUSG00000071113.5	0.183472666	-1.051724741	4.080472857	-0.2577458	0.796603097	NA	Mboat4
ENSMUSG00000071147.3	0	NA	NA	NA	NA	NA	Tas2r140
ENSMUSG00000071149.4	0	NA	NA	NA	NA	NA	Tas2r115
ENSMUSG00000071150.2	0	NA	NA	NA	NA	NA	Tas2r121
ENSMUSG00000071158.10	0	NA	NA	NA	NA	NA	Klrh1
ENSMUSG00000071165.4	0	NA	NA	NA	NA	NA	Gm6040
ENSMUSG00000071169.2	0	NA	NA	NA	NA	NA	Defb46
ENSMUSG00000071176.11	9.249885429	-1.181585493	3.508975677	-0.336732312	0.736318703	NA	Arhgef10
ENSMUSG00000071177.5	0	NA	NA	NA	NA	NA	Serpina1d
ENSMUSG00000071178.12	0	NA	NA	NA	NA	NA	Serpina1b
ENSMUSG00000071179.9	0	NA	NA	NA	NA	NA	Serpina16
ENSMUSG00000071185.6	0.179792415	-1.051724741	4.080472857	-0.2577458	0.796603097	NA	Or1i2
ENSMUSG00000071195.5	0	NA	NA	NA	NA	NA	Gm10318
ENSMUSG00000071229.4	0.980244576	-1.113819023	2.379689464	-0.468052256	0.63974722	NA	Timm8a2
ENSMUSG00000071230.8	0.154103528	-1.051724741	4.080472857	-0.2577458	0.796603097	NA	Npw
ENSMUSG00000071262.11	0.181163399	0.871828611	4.080472857	0.213658721	0.830813204	NA	Zfp957
ENSMUSG00000071275.2	0	NA	NA	NA	NA	NA	Fpr-rs6
ENSMUSG00000071276.2	0	NA	NA	NA	NA	NA	Fpr-rs7
ENSMUSG00000071311.3	0	NA	NA	NA	NA	NA	Gpr31b
ENSMUSG00000071322.13	0.154103528	-1.051724741	4.080472857	-0.2577458	0.796603097	NA	Tcp10a
ENSMUSG00000071324.12	2.687529251	-0.510533135	1.399162748	-0.36488474	0.715197446	NA	Armc2
ENSMUSG00000071340.3	0	NA	NA	NA	NA	NA	Trappc3l
ENSMUSG00000071341.5	0	NA	NA	NA	NA	NA	Egr4
ENSMUSG00000071347.4	1.997333232	-0.642359979	1.725507295	-0.372273117	0.709689512	NA	C1qtnf9
ENSMUSG00000071356.8	0	NA	NA	NA	NA	NA	Reg3b
ENSMUSG00000071361.2	0	NA	NA	NA	NA	NA	Mcpt9
ENSMUSG00000071424.11	0	NA	NA	NA	NA	NA	Grid2
ENSMUSG00000071428.3	0	NA	NA	NA	NA	NA	Vmn1r27
ENSMUSG00000071452.5	0	NA	NA	NA	NA	NA	Serpinb9h
ENSMUSG00000071470.5	1.109923256	-1.474632268	2.294889008	-0.64257237	0.520501616	NA	Ccnb1ip1
ENSMUSG00000071471.3	0	NA	NA	NA	NA	NA	Krtap26-1
ENSMUSG00000071481.5	0	NA	NA	NA	NA	NA	Or2a52
ENSMUSG00000071489.2	0	NA	NA	NA	NA	NA	Ptgdr
ENSMUSG00000071490.6	0	NA	NA	NA	NA	NA	Vmn1r212
ENSMUSG00000071493.6	1.439949489	-0.994568847	1.960484533	-0.507307673	0.611938955	NA	Vmn1r208
ENSMUSG00000071494.6	0	NA	NA	NA	NA	NA	Or10ac1
ENSMUSG00000071506.5	0.142519059	0.871828611	4.080472857	0.213658721	0.830813204	NA	Tmem139
ENSMUSG00000071510.4	0	NA	NA	NA	NA	NA	Or5k1b
ENSMUSG00000071517.7	0	NA	NA	NA	NA	NA	Gm10334
ENSMUSG00000071519.7	0	NA	NA	NA	NA	NA	Prss3
ENSMUSG00000071521.5	0	NA	NA	NA	NA	NA	Try10
ENSMUSG00000071522.4	0.142519059	0.871828611	4.080472857	0.213658721	0.830813204	NA	Or2w1
ENSMUSG00000071531.4	0.724296567	1.643237587	3.53506698	0.464839166	0.642046638	NA	Gprin2
ENSMUSG00000071537.7	1.8080389	-0.64970224	1.657763492	-0.391914916	0.695121081	NA	Klrg2
ENSMUSG00000071540.5	0	NA	NA	NA	NA	NA	3425401B19Rik
ENSMUSG00000071550.15	0	NA	NA	NA	NA	NA	Cfap44
ENSMUSG00000071551.14	0.142519059	0.871828611	4.080472857	0.213658721	0.830813204	NA	Akr1c19
ENSMUSG00000071552.6	3.38473515	-0.790357443	1.516612068	-0.521133558	0.602273735	NA	Tigit
ENSMUSG00000071553.11	0	NA	NA	NA	NA	NA	Cpa2
ENSMUSG00000071561.3	0	NA	NA	NA	NA	NA	Cstdc5
ENSMUSG00000071562.7	0	NA	NA	NA	NA	NA	Stfa1
ENSMUSG00000071586.5	0	NA	NA	NA	NA	NA	Gm10337
ENSMUSG00000071604.6	0	NA	NA	NA	NA	NA	Entrep1
ENSMUSG00000071629.4	0	NA	NA	NA	NA	NA	Or5b120
ENSMUSG00000071633.12	1.092566997	-1.039280898	2.679038743	-0.387930522	0.69806745	NA	Gm4952
ENSMUSG00000071637.6	6.567319983	-0.073187387	0.852643535	-0.085835855	0.931596903	NA	Cebpd
ENSMUSG00000071658.6	0	NA	NA	NA	NA	NA	Gng3
ENSMUSG00000071665.11	0.366945332	-2.029717286	4.030890794	-0.503540629	0.614584223	NA	Foxr2
ENSMUSG00000071679.5	0	NA	NA	NA	NA	NA	Rtl4
ENSMUSG00000071686.3	0	NA	NA	NA	NA	NA	Tex13a
ENSMUSG00000071691.12	1.043619594	1.067367214	2.399278625	0.444870055	0.656413664	NA	Gm960
ENSMUSG00000071714.8	6.667608223	-0.068534537	0.8859792	-0.077354566	0.938341483	NA	Csf2rb2
ENSMUSG00000071719.3	0	NA	NA	NA	NA	NA	Nalf2
ENSMUSG00000071722.5	4.646642877	-1.523559069	1.333955242	-1.142136574	0.253397255	NA	Spin4
ENSMUSG00000071723.8	0	NA	NA	NA	NA	NA	Gspt2
ENSMUSG00000071726.3	0	NA	NA	NA	NA	NA	Gm5941
ENSMUSG00000071738.5	0	NA	NA	NA	NA	NA	Cldn34b3
ENSMUSG00000071745.2	0	NA	NA	NA	NA	NA	Pwwp4b
ENSMUSG00000071749.4	0	NA	NA	NA	NA	NA	4933412E24Rik
ENSMUSG00000071764.3	0	NA	NA	NA	NA	NA	Or11q2
ENSMUSG00000071766.13	0	NA	NA	NA	NA	NA	Rhox12
ENSMUSG00000071767.5	0	NA	NA	NA	NA	NA	Rhox7a
ENSMUSG00000071769.12	0	NA	NA	NA	NA	NA	Rhox3h
ENSMUSG00000071770.6	0	NA	NA	NA	NA	NA	Rhox4e
ENSMUSG00000071771.5	0	NA	NA	NA	NA	NA	Rhox4b
ENSMUSG00000071772.14	0	NA	NA	NA	NA	NA	Rhox3a
ENSMUSG00000071773.5	0	NA	NA	NA	NA	NA	Rhox1
ENSMUSG00000071788.6	0	NA	NA	NA	NA	NA	Gm14525
ENSMUSG00000071815.7	0	NA	NA	NA	NA	NA	Fthl17e
ENSMUSG00000071816.6	0	NA	NA	NA	NA	NA	Ssxb5
ENSMUSG00000071847.14	5.896891117	-0.400963872	0.96594403	-0.415100523	0.678068317	NA	Apcdd1
ENSMUSG00000071858.5	0	NA	NA	NA	NA	NA	Gm94
ENSMUSG00000071890.5	0	NA	NA	NA	NA	NA	Mroh9
ENSMUSG00000071893.8	1.963662455	-0.131028539	1.669668787	-0.078475767	0.937449606	NA	Vmn1r4
ENSMUSG00000071909.3	0	NA	NA	NA	NA	NA	Nutm2
ENSMUSG00000071937.5	0	NA	NA	NA	NA	NA	Adam25
ENSMUSG00000071984.13	0.181163399	0.871828611	4.080472857	0.213658721	0.830813204	NA	Fndc1
ENSMUSG00000072049.7	0	NA	NA	NA	NA	NA	Vmn2r121
ENSMUSG00000072100.5	0	NA	NA	NA	NA	NA	Cldn34b1
ENSMUSG00000072145.4	0	NA	NA	NA	NA	NA	BC061237
ENSMUSG00000072188.5	0	NA	NA	NA	NA	NA	Gm10354
ENSMUSG00000072214.9	2.692149115	-4.924967931	1.862196213	-2.644709455	0.008176109	NA	Septin5
ENSMUSG00000072244.12	0	NA	NA	NA	NA	NA	Trim6
ENSMUSG00000072249.4	0	NA	NA	NA	NA	NA	Fthl17f
ENSMUSG00000072259.4	0	NA	NA	NA	NA	NA	Gm5592
ENSMUSG00000072295.8	0.489132863	-0.225063196	4.035776241	-0.055767015	0.955527412	NA	C2cd6
ENSMUSG00000072419.6	4.007219958	-0.435961409	1.191715475	-0.365826759	0.714494351	NA	Dppa2
ENSMUSG00000072473.5	0	NA	NA	NA	NA	NA	1700024G13Rik
ENSMUSG00000072476.7	1.745778575	-0.139735703	2.341282062	-0.059683412	0.952407783	NA	Gm9008
ENSMUSG00000072479.11	0.66773857	-1.442106809	3.625586544	-0.397758209	0.690808426	NA	Xlr5b
ENSMUSG00000072487.12	0	NA	NA	NA	NA	NA	Mroh5
ENSMUSG00000072511.4	0	NA	NA	NA	NA	NA	Hhla1
ENSMUSG00000072553.11	4.208796993	0.074337121	1.32343319	0.056169908	0.955206453	NA	Gm525
ENSMUSG00000072571.4	7.29651268	-0.08622278	0.882718542	-0.097678678	0.922187447	NA	Tmem253
ENSMUSG00000072575.5	0.366945332	-2.029717286	4.030890794	-0.503540629	0.614584223	NA	Eddm3b
ENSMUSG00000072595.4	0	NA	NA	NA	NA	NA	4930503E14Rik
ENSMUSG00000072596.5	0	NA	NA	NA	NA	NA	Ear2
ENSMUSG00000072598.5	0	NA	NA	NA	NA	NA	Ang6
ENSMUSG00000072601.5	0	NA	NA	NA	NA	NA	Ear1
ENSMUSG00000072605.11	0	NA	NA	NA	NA	NA	Gm10376
ENSMUSG00000072624.4	0.308207055	-1.811393168	4.050794948	-0.4471698	0.654752464	NA	Gm5460
ENSMUSG00000072625.2	0	NA	NA	NA	NA	NA	Gdf2
ENSMUSG00000072662.3	0.582491761	1.235565798	3.782819134	0.32662566	0.743951033	NA	Mansc4
ENSMUSG00000072664.12	0	NA	NA	NA	NA	NA	Ugt3a1
ENSMUSG00000072708.4	1.440644559	-0.427222219	2.047145651	-0.208691657	0.834688953	NA	Or1e22
ENSMUSG00000072709.4	1.113304522	1.205987329	2.29704958	0.525015803	0.599572205	NA	Or1e21
ENSMUSG00000072718.7	0	NA	NA	NA	NA	NA	Klra10
ENSMUSG00000072720.10	0	NA	NA	NA	NA	NA	Myo18b
ENSMUSG00000072722.3	0	NA	NA	NA	NA	NA	Ccdc121rt2
ENSMUSG00000072726.4	0	NA	NA	NA	NA	NA	Gm5797
ENSMUSG00000072738.4	0	NA	NA	NA	NA	NA	Gm16440
ENSMUSG00000072754.10	0	NA	NA	NA	NA	NA	Lrcol1
ENSMUSG00000072791.12	0	NA	NA	NA	NA	NA	Abcb5
ENSMUSG00000072813.7	0	NA	NA	NA	NA	NA	E330014E10Rik
ENSMUSG00000072821.6	0.719169658	-3.007853514	3.970281098	-0.75759208	0.448695223	NA	Gm6351
ENSMUSG00000072822.4	0	NA	NA	NA	NA	NA	Pramel37
ENSMUSG00000072845.4	0	NA	NA	NA	NA	NA	Tmprss11a
ENSMUSG00000072849.11	0	NA	NA	NA	NA	NA	Serpina1e
ENSMUSG00000072875.3	0	NA	NA	NA	NA	NA	Gpr27
ENSMUSG00000072878.5	0	NA	NA	NA	NA	NA	Nup50l
ENSMUSG00000072888.3	0	NA	NA	NA	NA	NA	Samt2
ENSMUSG00000072905.6	2.013132608	4.403689394	2.510887528	1.753837774	0.079458308	NA	Eif1ad3
ENSMUSG00000072923.7	0	NA	NA	NA	NA	NA	Gm10439
ENSMUSG00000072930.4	0	NA	NA	NA	NA	NA	Gm15107
ENSMUSG00000072931.5	0	NA	NA	NA	NA	NA	Gm15080
ENSMUSG00000072934.11	3.031797872	-0.953949979	1.503903413	-0.634315988	0.525874625	NA	Trpc5os
ENSMUSG00000072941.6	0	NA	NA	NA	NA	NA	Sod3
ENSMUSG00000072944.12	0.163302854	0.871828611	4.080472857	0.213658721	0.830813204	NA	Nup62cl
ENSMUSG00000072945.4	0	NA	NA	NA	NA	NA	Ripply1
ENSMUSG00000072949.7	3.518171213	-2.266141964	1.717595267	-1.319369008	0.187045778	NA	Acot1
ENSMUSG00000072968.5	1.190816235	1.327791853	2.070473366	0.641298688	0.521328642	NA	Gm17728
ENSMUSG00000072983.5	0	NA	NA	NA	NA	NA	4933414I15Rik
ENSMUSG00000072995.2	0	NA	NA	NA	NA	NA	Cpxcr1
ENSMUSG00000073001.5	0	NA	NA	NA	NA	NA	Cylc1
ENSMUSG00000073006.3	0	NA	NA	NA	NA	NA	Wmp
ENSMUSG00000073007.11	3.06228084	-0.517747253	1.318368396	-0.392718192	0.694527633	NA	Tent5d
ENSMUSG00000073008.12	8.835619843	0.396283304	0.767147742	0.516567125	0.605458369	NA	Gpr174
ENSMUSG00000073010.10	0	NA	NA	NA	NA	NA	Gm5127
ENSMUSG00000073012.3	0	NA	NA	NA	NA	NA	Fnd3c2
ENSMUSG00000073027.11	0	NA	NA	NA	NA	NA	Dmrtc1b
ENSMUSG00000073028.6	0.179792415	-1.051724741	4.080472857	-0.2577458	0.796603097	NA	Igkv4-71
ENSMUSG00000073043.6	0	NA	NA	NA	NA	NA	Atoh1
ENSMUSG00000073063.4	0	NA	NA	NA	NA	NA	Hbq1b
ENSMUSG00000073069.3	0	NA	NA	NA	NA	NA	Mageb2
ENSMUSG00000073077.8	0	NA	NA	NA	NA	NA	Cfap47
ENSMUSG00000073085.4	0	NA	NA	NA	NA	NA	Cldn34b4
ENSMUSG00000073094.10	0	NA	NA	NA	NA	NA	Smim9
ENSMUSG00000073110.4	0	NA	NA	NA	NA	NA	Or2a56
ENSMUSG00000073116.5	0	NA	NA	NA	NA	NA	Gm10471
ENSMUSG00000073117.3	0	NA	NA	NA	NA	NA	Gm7347
ENSMUSG00000073119.4	0.581940118	1.231918817	3.78386037	0.325571955	0.744748234	NA	Speer4a
ENSMUSG00000073125.11	0	NA	NA	NA	NA	NA	Xlr3b
ENSMUSG00000073130.11	8.104490194	-0.587946511	0.795629882	-0.738969872	0.459925292	NA	Gm1141
ENSMUSG00000073176.5	8.608947104	-0.407243396	0.833075512	-0.488843316	0.624952629	NA	Zfp449
ENSMUSG00000073177.9	0	NA	NA	NA	NA	NA	Gm773
ENSMUSG00000073207.2	0	NA	NA	NA	NA	NA	Ccdc160
ENSMUSG00000073208.13	0	NA	NA	NA	NA	NA	Speer4c
ENSMUSG00000073209.5	0	NA	NA	NA	NA	NA	Klf14
ENSMUSG00000073234.5	0.547919317	-1.065072589	3.868974213	-0.275285523	0.783096886	NA	Gm8773
ENSMUSG00000073243.3	0	NA	NA	NA	NA	NA	Gm9
ENSMUSG00000073245.11	0	NA	NA	NA	NA	NA	Gm14819
ENSMUSG00000073247.4	0	NA	NA	NA	NA	NA	Gm10486
ENSMUSG00000073257.4	0	NA	NA	NA	NA	NA	Gm10488
ENSMUSG00000073267.6	0	NA	NA	NA	NA	NA	Gm1993
ENSMUSG00000073293.5	0	NA	NA	NA	NA	NA	Nudt10
ENSMUSG00000073294.5	0.905816993	3.246160195	3.914380962	0.829290819	0.406939865	NA	Ezhip
ENSMUSG00000073295.5	0	NA	NA	NA	NA	NA	Nudt11
ENSMUSG00000073375.4	0	NA	NA	NA	NA	NA	Lrrc30
ENSMUSG00000073380.3	0.469273025	2.310505015	3.996649338	0.578110517	0.563189507	NA	Arrdc5
ENSMUSG00000073386.6	2.367279613	-0.825634012	1.641631938	-0.502934911	0.615010035	NA	9830107B12Rik
ENSMUSG00000073396.6	0	NA	NA	NA	NA	NA	Esp1
ENSMUSG00000073399.10	0	NA	NA	NA	NA	NA	Trim40
ENSMUSG00000073400.7	1.007758436	-0.077265829	2.4007949	-0.032183436	0.974325765	NA	Trim10
ENSMUSG00000073406.11	0	NA	NA	NA	NA	NA	H2-Bl
ENSMUSG00000073408.3	7.124494947	-0.909401087	0.847083569	-1.073567143	0.283016731	NA	Mucl3
ENSMUSG00000073412.7	4.61343832	0.625213787	1.361433323	0.459232029	0.646067553	NA	Lst1
ENSMUSG00000073413.10	0.308207055	-1.811393168	4.050794948	-0.4471698	0.654752464	NA	Ly6g6d
ENSMUSG00000073414.9	0	NA	NA	NA	NA	NA	Mpig6b
ENSMUSG00000073424.10	0	NA	NA	NA	NA	NA	Cyp4f15
ENSMUSG00000073457.5	0	NA	NA	NA	NA	NA	Smok2b
ENSMUSG00000073458.3	0	NA	NA	NA	NA	NA	Smok2a
ENSMUSG00000073460.6	7.905162209	-0.300809601	1.213320129	-0.247922699	0.804194217	NA	Pnldc1
ENSMUSG00000073489.7	4.654854005	-2.578104016	1.279081002	-2.015590891	0.043842773	NA	Ifi204
ENSMUSG00000073490.12	5.064140435	-3.129932922	1.451835172	-2.155845913	0.031095699	NA	Ifi207
ENSMUSG00000073494.6	0	NA	NA	NA	NA	NA	Sh2d1b2
ENSMUSG00000073514.5	0.68618676	-0.13052704	3.604821311	-0.036209018	0.971115695	NA	Dok6
ENSMUSG00000073530.12	0.543054212	-2.599798992	3.80414798	-0.683411635	0.49434677	NA	Pappa2
ENSMUSG00000073551.6	0	NA	NA	NA	NA	NA	Spink13
ENSMUSG00000073565.6	0	NA	NA	NA	NA	NA	Prr16
ENSMUSG00000073573.7	5.634920791	3.973624834	1.384417186	2.870251014	0.004101461	NA	Spink11
ENSMUSG00000073574.5	0	NA	NA	NA	NA	NA	Grxcr2
ENSMUSG00000073599.11	0.996404315	0.012592755	2.367286821	0.005319489	0.995755682	NA	Ecscr
ENSMUSG00000073601.3	0	NA	NA	NA	NA	NA	Serpinb3c
ENSMUSG00000073602.11	0	NA	NA	NA	NA	NA	Serpinb3b
ENSMUSG00000073650.10	0	NA	NA	NA	NA	NA	Catip
ENSMUSG00000073658.5	0	NA	NA	NA	NA	NA	Crygb
ENSMUSG00000073721.7	0	NA	NA	NA	NA	NA	Pramel15
ENSMUSG00000073722.4	0	NA	NA	NA	NA	NA	4931408C20Rik
ENSMUSG00000073723.12	0	NA	NA	NA	NA	NA	Gm13102
ENSMUSG00000073724.14	0	NA	NA	NA	NA	NA	Pramel4
ENSMUSG00000073730.3	0	NA	NA	NA	NA	NA	Ppp1r14bl
ENSMUSG00000073735.2	0	NA	NA	NA	NA	NA	Defb18
ENSMUSG00000073747.3	0	NA	NA	NA	NA	NA	Zpld2
ENSMUSG00000073755.5	4.71769422	-0.866692038	1.107100182	-0.78284879	0.433715912	NA	5730409E04Rik
ENSMUSG00000073764.3	0	NA	NA	NA	NA	NA	Gm12888
ENSMUSG00000073768.4	0	NA	NA	NA	NA	NA	Or10ak16
ENSMUSG00000073769.5	0	NA	NA	NA	NA	NA	Or10ak9
ENSMUSG00000073774.3	0.163302854	0.871828611	4.080472857	0.213658721	0.830813204	NA	Kncn
ENSMUSG00000073785.3	0	NA	NA	NA	NA	NA	Krtap5-5
ENSMUSG00000073786.2	0	NA	NA	NA	NA	NA	Gm7579
ENSMUSG00000073794.4	0.989986547	-1.249121401	2.731370818	-0.45732399	0.647438189	NA	I0C0044D17Rik
ENSMUSG00000073795.12	0	NA	NA	NA	NA	NA	Spef1l
ENSMUSG00000073804.6	0	NA	NA	NA	NA	NA	Nps
ENSMUSG00000073805.6	0	NA	NA	NA	NA	NA	Insyn2a
ENSMUSG00000073811.5	0	NA	NA	NA	NA	NA	Ifna12
ENSMUSG00000073830.12	0	NA	NA	NA	NA	NA	Mup14
ENSMUSG00000073834.11	0	NA	NA	NA	NA	NA	Mup11
ENSMUSG00000073842.11	0	NA	NA	NA	NA	NA	Mup7
ENSMUSG00000073876.4	0	NA	NA	NA	NA	NA	Gm13305
ENSMUSG00000073877.11	0.285038117	1.61216113	4.052885979	0.397781023	0.690791607	NA	Gm13306
ENSMUSG00000073878.4	0	NA	NA	NA	NA	NA	Gm13304
ENSMUSG00000073894.2	0	NA	NA	NA	NA	NA	Rbmxl2
ENSMUSG00000073896.6	2.886411894	1.29565035	1.530146823	0.846749038	0.397135019	NA	Or2d36
ENSMUSG00000073897.6	2.264623649	0.682936893	1.448281451	0.471549845	0.637248134	NA	Or10a4
ENSMUSG00000073898.4	9.814980438	-0.723197389	0.754179141	-0.958919903	0.337599098	NA	Or10a5
ENSMUSG00000073899.4	0	NA	NA	NA	NA	NA	Or2d3b
ENSMUSG00000073900.6	6.704620797	0.140919716	0.927868076	0.151874733	0.879285737	NA	Or2ag20
ENSMUSG00000073901.5	0	NA	NA	NA	NA	NA	Or2ag19
ENSMUSG00000073906.4	0	NA	NA	NA	NA	NA	Or52w1
ENSMUSG00000073907.4	0	NA	NA	NA	NA	NA	Or56b35
ENSMUSG00000073909.3	0	NA	NA	NA	NA	NA	Or56b34
ENSMUSG00000073913.3	5.719606041	-1.534768243	1.119161145	-1.371355904	0.170264037	NA	Or52e5
ENSMUSG00000073914.3	0	NA	NA	NA	NA	NA	Or52e4
ENSMUSG00000073916.4	0	NA	NA	NA	NA	NA	Or52n5
ENSMUSG00000073917.3	0	NA	NA	NA	NA	NA	Or52n3
ENSMUSG00000073920.5	0	NA	NA	NA	NA	NA	Or56b2
ENSMUSG00000073922.3	0	NA	NA	NA	NA	NA	Or52n20
ENSMUSG00000073923.5	0	NA	NA	NA	NA	NA	Or56b1
ENSMUSG00000073925.6	0	NA	NA	NA	NA	NA	Or52u1
ENSMUSG00000073926.5	0	NA	NA	NA	NA	NA	Or52d3
ENSMUSG00000073927.7	0	NA	NA	NA	NA	NA	Or52h7
ENSMUSG00000073928.6	0	NA	NA	NA	NA	NA	Or52h9
ENSMUSG00000073932.3	0.183472666	-1.051724741	4.080472857	-0.2577458	0.796603097	NA	Or51i2
ENSMUSG00000073937.3	4.205307041	0.258536279	1.055615095	0.244915292	0.806522021	NA	Or51k2
ENSMUSG00000073938.4	0	NA	NA	NA	NA	NA	Or51ai2
ENSMUSG00000073940.4	0.337726447	-1.924067011	4.040188072	-0.476232041	0.633909075	NA	Hbb-bt
ENSMUSG00000073943.6	0	NA	NA	NA	NA	NA	Or52z15
ENSMUSG00000073944.7	0	NA	NA	NA	NA	NA	Or52z14
ENSMUSG00000073945.3	0	NA	NA	NA	NA	NA	Or52z13
ENSMUSG00000073946.6	0	NA	NA	NA	NA	NA	Or52z12
ENSMUSG00000073947.5	0	NA	NA	NA	NA	NA	Or51ah3
ENSMUSG00000073948.4	0	NA	NA	NA	NA	NA	Or52ae7
ENSMUSG00000073949.5	0	NA	NA	NA	NA	NA	Or51l14
ENSMUSG00000073950.7	0	NA	NA	NA	NA	NA	Or52ab4
ENSMUSG00000073951.5	0	NA	NA	NA	NA	NA	Or52ab7
ENSMUSG00000073952.6	1.636546557	-4.192172014	2.621020687	-1.599442551	0.109722304	NA	Or52ab2
ENSMUSG00000073953.5	0.669001488	-1.501933876	3.048995553	-0.492599563	0.622295557	NA	Or52e19
ENSMUSG00000073954.6	0	NA	NA	NA	NA	NA	Or52e3
ENSMUSG00000073955.3	0	NA	NA	NA	NA	NA	Or52s1
ENSMUSG00000073956.4	0.629484793	2.733763032	3.016968456	0.90612914	0.364867503	NA	Or52j3
ENSMUSG00000073959.6	0	NA	NA	NA	NA	NA	Or52r1c
ENSMUSG00000073960.2	0	NA	NA	NA	NA	NA	Or51f1d
ENSMUSG00000073961.5	0	NA	NA	NA	NA	NA	Or52r1b
ENSMUSG00000073962.10	0	NA	NA	NA	NA	NA	Or51a7
ENSMUSG00000073963.4	0	NA	NA	NA	NA	NA	Or51h5
ENSMUSG00000073964.4	0	NA	NA	NA	NA	NA	Or51a8
ENSMUSG00000073965.2	0	NA	NA	NA	NA	NA	Or51f2
ENSMUSG00000073966.4	0	NA	NA	NA	NA	NA	Or51f5
ENSMUSG00000073967.4	0	NA	NA	NA	NA	NA	Or51d1
ENSMUSG00000073969.4	0	NA	NA	NA	NA	NA	Or52i2
ENSMUSG00000073970.2	0	NA	NA	NA	NA	NA	Or51h1
ENSMUSG00000073971.4	0.296608627	-0.088766689	4.080472857	-0.02175402	0.982644172	NA	Or52m1
ENSMUSG00000073972.3	0	NA	NA	NA	NA	NA	Or52m2
ENSMUSG00000073974.5	0	NA	NA	NA	NA	NA	Or52p2
ENSMUSG00000073975.4	0.179792415	-1.051724741	4.080472857	-0.2577458	0.796603097	NA	Or51r1
ENSMUSG00000073977.3	0	NA	NA	NA	NA	NA	Or52b3
ENSMUSG00000073978.10	0	NA	NA	NA	NA	NA	Or52b4i
ENSMUSG00000073979.3	0	NA	NA	NA	NA	NA	Or52b4
ENSMUSG00000073988.14	1.066786675	-2.380273113	2.696311194	-0.882788722	0.377350435	NA	Ttpa
ENSMUSG00000073991.6	0	NA	NA	NA	NA	NA	Cnbd1
ENSMUSG00000073997.4	0	NA	NA	NA	NA	NA	Or2at1
ENSMUSG00000073998.3	0	NA	NA	NA	NA	NA	Or2at4
ENSMUSG00000074001.4	0	NA	NA	NA	NA	NA	Klhl40
ENSMUSG00000074003.5	0	NA	NA	NA	NA	NA	Gucy2d
ENSMUSG00000074004.4	0.305828587	1.698930673	4.044512164	0.420058243	0.674442906	NA	B3gnt6
ENSMUSG00000074011.6	0	NA	NA	NA	NA	NA	Pramel41
ENSMUSG00000074059.4	0	NA	NA	NA	NA	NA	Fbxw18
ENSMUSG00000074060.11	0	NA	NA	NA	NA	NA	Fbxw15
ENSMUSG00000074061.5	0	NA	NA	NA	NA	NA	Fbxw19
ENSMUSG00000074062.6	0	NA	NA	NA	NA	NA	Fbxw16
ENSMUSG00000074063.11	6.388539758	-1.135820986	0.963424672	-1.178941145	0.238421612	NA	Osgin1
ENSMUSG00000074093.5	0	NA	NA	NA	NA	NA	Svip
ENSMUSG00000074109.5	0	NA	NA	NA	NA	NA	Mrgprx2
ENSMUSG00000074111.5	0	NA	NA	NA	NA	NA	Mrgpra9
ENSMUSG00000074115.6	0	NA	NA	NA	NA	NA	Saa1
ENSMUSG00000074121.4	0.308207055	-1.811393168	4.050794948	-0.4471698	0.654752464	NA	Ntf5
ENSMUSG00000074123.2	0	NA	NA	NA	NA	NA	7420426K07Rik
ENSMUSG00000074127.7	0	NA	NA	NA	NA	NA	Cmtm2a
ENSMUSG00000074139.9	0	NA	NA	NA	NA	NA	1700057G04Rik
ENSMUSG00000074155.3	0	NA	NA	NA	NA	NA	Klk5
ENSMUSG00000074156.7	0	NA	NA	NA	NA	NA	Ces1h
ENSMUSG00000074170.6	5.302487062	0.082066291	0.951291316	0.086268307	0.931253132	NA	Plekhf1
ENSMUSG00000074179.12	0	NA	NA	NA	NA	NA	Gsta5
ENSMUSG00000074183.4	0	NA	NA	NA	NA	NA	Gsta1
ENSMUSG00000074194.5	0.544611496	1.176775483	3.299358186	0.356667999	0.721340365	NA	Zfp791
ENSMUSG00000074195.4	0	NA	NA	NA	NA	NA	Clca4b
ENSMUSG00000074199.8	0	NA	NA	NA	NA	NA	Krtdap
ENSMUSG00000074206.8	0	NA	NA	NA	NA	NA	Adh6b
ENSMUSG00000074207.11	0	NA	NA	NA	NA	NA	Adh1
ENSMUSG00000074240.6	0	NA	NA	NA	NA	NA	Cib3
ENSMUSG00000074254.5	0	NA	NA	NA	NA	NA	Cyp2a4
ENSMUSG00000074259.11	0.179792415	-1.051724741	4.080472857	-0.2577458	0.796603097	NA	Gramd2
ENSMUSG00000074261.4	0.705938361	-2.981440293	3.477202209	-0.857425054	0.391210018	NA	Erich4
ENSMUSG00000074264.13	3.417767893	-1.423818427	1.324775875	-1.074761741	0.282481413	NA	Amy1
ENSMUSG00000074268.5	0.526560866	-1.049841916	3.320078975	-0.316209923	0.751843177	NA	Amy2a5
ENSMUSG00000074269.11	0	NA	NA	NA	NA	NA	Rec114
ENSMUSG00000074300.5	0.363265568	-2.016991167	4.031972883	-0.50024919	0.616899626	NA	Smim31
ENSMUSG00000074311.4	0	NA	NA	NA	NA	NA	Vmn1r139
ENSMUSG00000074322.6	0	NA	NA	NA	NA	NA	Vmn1r132
ENSMUSG00000074336.6	0	NA	NA	NA	NA	NA	Apoc4
ENSMUSG00000074342.5	7.080146077	-0.043562535	0.93441548	-0.046620092	0.962816019	NA	I830077J02Rik
ENSMUSG00000074344.8	0	NA	NA	NA	NA	NA	Tmigd3
ENSMUSG00000074345.5	0	NA	NA	NA	NA	NA	Tnfaip8l3
ENSMUSG00000074366.10	0	NA	NA	NA	NA	NA	Obox5
ENSMUSG00000074369.13	0	NA	NA	NA	NA	NA	Obox2
ENSMUSG00000074375.4	0	NA	NA	NA	NA	NA	Sult2a3
ENSMUSG00000074377.13	0	NA	NA	NA	NA	NA	Sult2a4
ENSMUSG00000074378.6	0	NA	NA	NA	NA	NA	Bsph1
ENSMUSG00000074397.6	10.15727987	-0.172419039	0.722388112	-0.238679231	0.811354322	NA	Foxr1
ENSMUSG00000074417.10	0	NA	NA	NA	NA	NA	Pira12
ENSMUSG00000074419.12	0	NA	NA	NA	NA	NA	Pira13
ENSMUSG00000074424.4	0	NA	NA	NA	NA	NA	Spopfm2
ENSMUSG00000074433.5	0	NA	NA	NA	NA	NA	Lce3e
ENSMUSG00000074434.5	0	NA	NA	NA	NA	NA	Defa28
ENSMUSG00000074435.11	0	NA	NA	NA	NA	NA	Smcp
ENSMUSG00000074437.6	0	NA	NA	NA	NA	NA	Defa29
ENSMUSG00000074439.5	0	NA	NA	NA	NA	NA	Defa5
ENSMUSG00000074440.4	0	NA	NA	NA	NA	NA	Defa3
ENSMUSG00000074441.4	0	NA	NA	NA	NA	NA	Defa40
ENSMUSG00000074442.5	0	NA	NA	NA	NA	NA	Defa31
ENSMUSG00000074443.2	0	NA	NA	NA	NA	NA	Defa22
ENSMUSG00000074444.5	0	NA	NA	NA	NA	NA	Defa30
ENSMUSG00000074445.5	0	NA	NA	NA	NA	NA	Sprr2a3
ENSMUSG00000074446.4	0	NA	NA	NA	NA	NA	Defa23
ENSMUSG00000074447.3	0	NA	NA	NA	NA	NA	Defa21
ENSMUSG00000074448.3	5.629187393	-2.025488225	1.029628272	-1.967203389	0.049159767	NA	Pate9
ENSMUSG00000074449.4	3.527601784	-1.735352108	1.551738599	-1.118327603	0.263427102	NA	Potefam3a
ENSMUSG00000074454.4	0	NA	NA	NA	NA	NA	Defb33
ENSMUSG00000074457.11	0	NA	NA	NA	NA	NA	S100a16
ENSMUSG00000074472.11	3.81058818	0.362448993	1.227908544	0.295175887	0.767859521	NA	Zfp872
ENSMUSG00000074483.3	0.984482439	-0.119170646	2.138119427	-0.055736197	0.955551963	NA	Bglap
ENSMUSG00000074486.3	0	NA	NA	NA	NA	NA	Bglap2
ENSMUSG00000074491.10	0	NA	NA	NA	NA	NA	Clec4g
ENSMUSG00000074502.5	4.719931502	-0.240464789	1.216495938	-0.19767003	0.843303239	NA	Ubtfl1
ENSMUSG00000074569.5	0	NA	NA	NA	NA	NA	Gcnt7
ENSMUSG00000074575.5	0	NA	NA	NA	NA	NA	Kcng1
ENSMUSG00000074577.10	0	NA	NA	NA	NA	NA	Ripor3
ENSMUSG00000074591.9	0.489184041	-0.847499863	4.004571896	-0.211633075	0.832393304	NA	Ankub1
ENSMUSG00000074593.12	0	NA	NA	NA	NA	NA	Spint5
ENSMUSG00000074594.10	0	NA	NA	NA	NA	NA	Wfdc9
ENSMUSG00000074595.10	0	NA	NA	NA	NA	NA	Wfdc6a
ENSMUSG00000074596.4	0	NA	NA	NA	NA	NA	Spint3
ENSMUSG00000074607.12	0	NA	NA	NA	NA	NA	Tox2
ENSMUSG00000074619.6	0.308207055	-1.811393168	4.050794948	-0.4471698	0.654752464	NA	Fundc2b
ENSMUSG00000074622.5	7.348537105	-0.433485486	0.829441612	-0.522623268	0.601236445	NA	Mafb
ENSMUSG00000074623.5	0	NA	NA	NA	NA	NA	Gm826
ENSMUSG00000074625.12	4.665190476	-0.482377534	1.010968672	-0.477143899	0.633259657	NA	Arhgap40
ENSMUSG00000074628.10	0	NA	NA	NA	NA	NA	Tldc2
ENSMUSG00000074637.8	0	NA	NA	NA	NA	NA	Sox2
ENSMUSG00000074639.7	1.079624828	0.993404626	3.146349138	0.315732483	0.752205569	NA	Rdh16f2
ENSMUSG00000074646.12	5.610763828	-0.869504891	1.895345762	-0.458757926	0.646408012	NA	6430550D23Rik
ENSMUSG00000074647.5	1.381974197	-0.811644813	1.93839046	-0.418721011	0.675420038	NA	Fam83c
ENSMUSG00000074651.4	0.54304352	-2.599773329	3.804171512	-0.683400662	0.494353702	NA	Mcidas
ENSMUSG00000074652.4	2.204302464	-2.489406389	1.67698884	-1.484450182	0.13768953	NA	Myh7b
ENSMUSG00000074655.2	0	NA	NA	NA	NA	NA	Gm1527
ENSMUSG00000074657.6	8.295265937	-1.128482144	0.790470103	-1.427608887	0.153404464	NA	Kif5a
ENSMUSG00000074665.12	0.665007079	1.178248698	3.63149253	0.324453014	0.745595089	NA	Bpifb4
ENSMUSG00000074673.16	1.438339316	-4.009012836	3.380474949	-1.185931828	0.235649223	NA	Ttll9
ENSMUSG00000074676.3	0	NA	NA	NA	NA	NA	Foxs1
ENSMUSG00000074677.12	0	NA	NA	NA	NA	NA	Sirpb1c
ENSMUSG00000074678.2	0	NA	NA	NA	NA	NA	Defb25
ENSMUSG00000074679.4	0	NA	NA	NA	NA	NA	Defb28
ENSMUSG00000074680.2	0	NA	NA	NA	NA	NA	Defb26
ENSMUSG00000074681.3	0	NA	NA	NA	NA	NA	Defb23
ENSMUSG00000074682.5	0	NA	NA	NA	NA	NA	Zcchc3
ENSMUSG00000074695.4	0	NA	NA	NA	NA	NA	Il22
ENSMUSG00000074704.10	0	NA	NA	NA	NA	NA	Rad21l
ENSMUSG00000074736.11	0	NA	NA	NA	NA	NA	Syndig1
ENSMUSG00000074764.12	0	NA	NA	NA	NA	NA	Sel1l2
ENSMUSG00000074766.11	0	NA	NA	NA	NA	NA	Ism1
ENSMUSG00000074768.7	5.225638443	-0.325946984	0.996186037	-0.327194893	0.743520483	NA	Bhmt
ENSMUSG00000074771.11	0	NA	NA	NA	NA	NA	Ankef1
ENSMUSG00000074780.4	0	NA	NA	NA	NA	NA	Anapc15-ps
ENSMUSG00000074812.14	0	NA	NA	NA	NA	NA	Spdye4c
ENSMUSG00000074817.3	0.901648219	-0.59365237	3.323307564	-0.178632991	0.858225888	NA	Papolb
ENSMUSG00000074818.14	3.364093104	5.152493891	2.157759224	2.387891028	0.016945365	NA	Pdzd7
ENSMUSG00000074849.3	0	NA	NA	NA	NA	NA	Spata31d1c
ENSMUSG00000074852.5	0.179792415	-1.051724741	4.080472857	-0.2577458	0.796603097	NA	Hpse2
ENSMUSG00000074870.5	0	NA	NA	NA	NA	NA	Cts3
ENSMUSG00000074871.4	0	NA	NA	NA	NA	NA	Ctsm
ENSMUSG00000074872.4	0	NA	NA	NA	NA	NA	Ctxn2
ENSMUSG00000074881.5	8.031630628	0.061186953	0.816094531	0.074975326	0.940234344	NA	Mageb3
ENSMUSG00000074882.4	0	NA	NA	NA	NA	NA	Cyp2c68
ENSMUSG00000074892.10	8.47332503	1.680640654	0.982727425	1.710179864	0.087232618	NA	B3galt5
ENSMUSG00000074895.11	4.13265554	0.202384466	1.100043359	0.183978626	0.854030223	NA	Eif4e1b
ENSMUSG00000074899.7	6.196095301	0.18704902	0.944072809	0.198129867	0.842943458	NA	Sptbn5
ENSMUSG00000074913.4	0	NA	NA	NA	NA	NA	Gm815
ENSMUSG00000074923.11	2.992585786	-1.093155334	1.255098434	-0.870971794	0.383769554	NA	Pak6
ENSMUSG00000074928.5	0	NA	NA	NA	NA	NA	Krtap14
ENSMUSG00000074934.4	3.122137543	0.698324636	1.249659768	0.55881181	0.576290162	NA	Grem1
ENSMUSG00000074939.4	0	NA	NA	NA	NA	NA	Chrm5
ENSMUSG00000074945.4	0	NA	NA	NA	NA	NA	Or4f61
ENSMUSG00000074946.6	0	NA	NA	NA	NA	NA	Or4f60
ENSMUSG00000074952.4	0	NA	NA	NA	NA	NA	Or4f57
ENSMUSG00000074955.4	0	NA	NA	NA	NA	NA	Or4f56
ENSMUSG00000074966.6	0	NA	NA	NA	NA	NA	Or4f52
ENSMUSG00000074968.12	0.154103528	-1.051724741	4.080472857	-0.2577458	0.796603097	NA	Ano3
ENSMUSG00000074971.5	0	NA	NA	NA	NA	NA	Fibin
ENSMUSG00000074991.6	0.427557176	2.189638004	4.005312291	0.546683466	0.584596216	NA	Gabrr3
ENSMUSG00000074995.3	0	NA	NA	NA	NA	NA	Or5ac19
ENSMUSG00000074996.5	0	NA	NA	NA	NA	NA	Or5ac17
ENSMUSG00000074997.4	0	NA	NA	NA	NA	NA	Pin1rt1
ENSMUSG00000075002.3	0	NA	NA	NA	NA	NA	Ftdc1
ENSMUSG00000075012.5	0	NA	NA	NA	NA	NA	Fjx1
ENSMUSG00000075023.13	0	NA	NA	NA	NA	NA	Accsl
ENSMUSG00000075044.15	0	NA	NA	NA	NA	NA	Slc22a29
ENSMUSG00000075045.5	0.359584829	-2.004168806	4.033072372	-0.496933509	0.619235941	NA	Gm4981
ENSMUSG00000075046.8	0.296597923	-0.087837335	4.080472857	-0.021526264	0.982825853	NA	Duxf3
ENSMUSG00000075061.3	0	NA	NA	NA	NA	NA	Or4b1b
ENSMUSG00000075063.3	0	NA	NA	NA	NA	NA	Or4b13
ENSMUSG00000075064.6	0	NA	NA	NA	NA	NA	Or4x15
ENSMUSG00000075065.6	0	NA	NA	NA	NA	NA	Or4b1
ENSMUSG00000075066.8	0	NA	NA	NA	NA	NA	Or4b1d
ENSMUSG00000075068.4	0	NA	NA	NA	NA	NA	Or4c3d
ENSMUSG00000075072.4	0	NA	NA	NA	NA	NA	Or4c58
ENSMUSG00000075074.4	1.45387312	1.049703164	2.086568438	0.503076317	0.614910617	NA	Or4a81
ENSMUSG00000075075.3	0	NA	NA	NA	NA	NA	Or4a80
ENSMUSG00000075079.4	0	NA	NA	NA	NA	NA	Or4a76
ENSMUSG00000075084.4	0	NA	NA	NA	NA	NA	Or4a71
ENSMUSG00000075085.7	0	NA	NA	NA	NA	NA	Or4a70
ENSMUSG00000075086.3	0	NA	NA	NA	NA	NA	Or4a69
ENSMUSG00000075088.3	0	NA	NA	NA	NA	NA	Or4a2
ENSMUSG00000075090.5	0.163302854	0.871828611	4.080472857	0.213658721	0.830813204	NA	Or4a15
ENSMUSG00000075091.6	0	NA	NA	NA	NA	NA	Or4c125
ENSMUSG00000075092.3	0	NA	NA	NA	NA	NA	Or4c124
ENSMUSG00000075093.4	0	NA	NA	NA	NA	NA	Or4c1
ENSMUSG00000075094.2	0	NA	NA	NA	NA	NA	Or4c123
ENSMUSG00000075095.6	0	NA	NA	NA	NA	NA	Or4c15b
ENSMUSG00000075099.4	1.339732492	0.655307135	2.549080517	0.257075887	0.797120192	NA	Or4c119
ENSMUSG00000075100.5	0	NA	NA	NA	NA	NA	Or4c118
ENSMUSG00000075101.5	0	NA	NA	NA	NA	NA	Or4c117
ENSMUSG00000075102.3	9.167977058	-0.187247502	0.736200162	-0.254343196	0.799230431	NA	Or4c116
ENSMUSG00000075104.4	1.164337574	2.443110809	2.591709298	0.942663906	0.345852841	NA	Or4c114
ENSMUSG00000075105.4	3.635829849	-0.344227703	1.180660174	-0.291555276	0.770626675	NA	Or4c113
ENSMUSG00000075107.4	0.657600168	-0.058159718	2.723575396	-0.021354179	0.982963125	NA	Or4c111
ENSMUSG00000075110.3	0	NA	NA	NA	NA	NA	Or4c109
ENSMUSG00000075111.12	0.985869754	-0.943911191	2.412593187	-0.391243412	0.695617322	NA	Or4c108
ENSMUSG00000075112.3	4.62439297	1.867479371	1.209962345	1.543419412	0.122729047	NA	Or4c15
ENSMUSG00000075114.5	0	NA	NA	NA	NA	NA	Or4p8
ENSMUSG00000075115.4	1.174648716	2.421797214	2.254370302	1.074267706	0.282702714	NA	Or4a67
ENSMUSG00000075119.3	1.430253327	-1.678657583	2.186517146	-0.767731269	0.442646855	NA	Or4a27
ENSMUSG00000075120.5	0.99433785	1.099829634	2.735250811	0.40209462	0.687614392	NA	Or4a66
ENSMUSG00000075125.3	0	NA	NA	NA	NA	NA	Or4p20
ENSMUSG00000075127.3	0	NA	NA	NA	NA	NA	Or4p18
ENSMUSG00000075128.8	0	NA	NA	NA	NA	NA	Or5d3
ENSMUSG00000075133.3	0	NA	NA	NA	NA	NA	Or5d41
ENSMUSG00000075136.5	0	NA	NA	NA	NA	NA	Or5d37
ENSMUSG00000075137.5	0	NA	NA	NA	NA	NA	Or5d36
ENSMUSG00000075139.4	0.154103528	-1.051724741	4.080472857	-0.2577458	0.796603097	NA	Or5d14
ENSMUSG00000075142.2	0	NA	NA	NA	NA	NA	Or5d47
ENSMUSG00000075143.6	0.163302854	0.871828611	4.080472857	0.213658721	0.830813204	NA	Or5l14
ENSMUSG00000075145.3	0	NA	NA	NA	NA	NA	Or5d16
ENSMUSG00000075146.3	0	NA	NA	NA	NA	NA	Or9m1
ENSMUSG00000075148.2	0	NA	NA	NA	NA	NA	Or5w17
ENSMUSG00000075149.3	0	NA	NA	NA	NA	NA	Or5w15
ENSMUSG00000075150.3	8.863471738	-0.406020564	0.802442653	-0.505980786	0.612870138	NA	Or5w14
ENSMUSG00000075151.7	0	NA	NA	NA	NA	NA	Or5w13
ENSMUSG00000075153.3	0	NA	NA	NA	NA	NA	Or5w12
ENSMUSG00000075155.3	0	NA	NA	NA	NA	NA	Or5w1b
ENSMUSG00000075156.5	0	NA	NA	NA	NA	NA	Or5w10
ENSMUSG00000075158.6	0	NA	NA	NA	NA	NA	Or5as1
ENSMUSG00000075159.6	0	NA	NA	NA	NA	NA	Or5aq1
ENSMUSG00000075160.4	1.134576548	1.134232108	2.584743027	0.438818133	0.660793321	NA	Or5aq7
ENSMUSG00000075161.4	1.084303152	0.180452445	2.661238186	0.067807702	0.945938713	NA	Or5aq6
ENSMUSG00000075163.6	0	NA	NA	NA	NA	NA	Or5aq1b
ENSMUSG00000075164.3	0.685538458	-1.633416584	3.043191428	-0.536744606	0.59144404	NA	Or5j1
ENSMUSG00000075165.4	0.183472666	-1.051724741	4.080472857	-0.2577458	0.796603097	NA	Or5be3
ENSMUSG00000075166.3	0.68519173	-0.168211328	3.077798707	-0.054653128	0.956414812	NA	Or8i2
ENSMUSG00000075167.4	0	NA	NA	NA	NA	NA	Or5t16
ENSMUSG00000075168.5	0	NA	NA	NA	NA	NA	Or8h9
ENSMUSG00000075169.6	0	NA	NA	NA	NA	NA	Or8h8
ENSMUSG00000075170.5	0	NA	NA	NA	NA	NA	Or8h7
ENSMUSG00000075171.4	0	NA	NA	NA	NA	NA	Or5t15
ENSMUSG00000075172.4	1.614432046	1.92352673	1.82168285	1.055906482	0.291010942	NA	Or8k40
ENSMUSG00000075174.3	0.163302854	0.871828611	4.080472857	0.213658721	0.830813204	NA	Or8k3b
ENSMUSG00000075175.3	0	NA	NA	NA	NA	NA	Or5t7
ENSMUSG00000075176.4	0.179792415	-1.051724741	4.080472857	-0.2577458	0.796603097	NA	Or8k38
ENSMUSG00000075179.4	0	NA	NA	NA	NA	NA	Or8k32
ENSMUSG00000075181.2	0	NA	NA	NA	NA	NA	Or8k28
ENSMUSG00000075185.2	0	NA	NA	NA	NA	NA	Or8k25
ENSMUSG00000075186.5	0	NA	NA	NA	NA	NA	Or8k24
ENSMUSG00000075187.3	0	NA	NA	NA	NA	NA	Or8j3b
ENSMUSG00000075188.5	0	NA	NA	NA	NA	NA	Or8k23
ENSMUSG00000075189.6	0	NA	NA	NA	NA	NA	Or8k53
ENSMUSG00000075190.3	0	NA	NA	NA	NA	NA	Or8k22
ENSMUSG00000075192.5	0	NA	NA	NA	NA	NA	Or8k21
ENSMUSG00000075193.3	0.427557176	2.189638004	4.005312291	0.546683466	0.584596216	NA	Or8k20
ENSMUSG00000075194.4	0	NA	NA	NA	NA	NA	Or8k18
ENSMUSG00000075195.4	6.070419596	0.040311446	0.993498864	0.040575232	0.96763453	NA	Or8k17
ENSMUSG00000075196.4	0.360956645	-0.08940081	4.080472857	-0.021909424	0.982520207	NA	Or8k3
ENSMUSG00000075197.4	0	NA	NA	NA	NA	NA	Or8k1
ENSMUSG00000075198.3	0	NA	NA	NA	NA	NA	Or8j3
ENSMUSG00000075200.3	0.476417908	-0.949690929	3.415761178	-0.278032005	0.78098779	NA	Or8u9
ENSMUSG00000075201.3	0.343082782	-0.089209893	4.080472857	-0.021862636	0.98255753	NA	Or5al7
ENSMUSG00000075202.6	0	NA	NA	NA	NA	NA	Or5al1
ENSMUSG00000075203.2	0	NA	NA	NA	NA	NA	Or5al6
ENSMUSG00000075205.6	0	NA	NA	NA	NA	NA	Or8u10
ENSMUSG00000075206.2	0	NA	NA	NA	NA	NA	Or5m12
ENSMUSG00000075208.7	1.235865124	-0.734826288	2.578314539	-0.285002577	0.775642168	NA	Or5ar1
ENSMUSG00000075209.4	0	NA	NA	NA	NA	NA	Or9g20
ENSMUSG00000075210.5	4.729123981	1.210324249	1.39927853	0.864963067	0.38705906	NA	Or9g3
ENSMUSG00000075211.5	0	NA	NA	NA	NA	NA	Or9g4
ENSMUSG00000075212.6	0	NA	NA	NA	NA	NA	Or5g26
ENSMUSG00000075214.4	0	NA	NA	NA	NA	NA	Or5g25
ENSMUSG00000075215.3	0.652696194	1.352217655	3.075837782	0.439625803	0.660208149	NA	Or5g23
ENSMUSG00000075217.2	0	NA	NA	NA	NA	NA	Fads2b
ENSMUSG00000075218.4	0	NA	NA	NA	NA	NA	Or5ak25
ENSMUSG00000075219.4	0	NA	NA	NA	NA	NA	Or5ak24
ENSMUSG00000075220.2	0	NA	NA	NA	NA	NA	Or5ak23
ENSMUSG00000075221.4	0	NA	NA	NA	NA	NA	Or5ak22
ENSMUSG00000075222.6	0	NA	NA	NA	NA	NA	Or5ak20
ENSMUSG00000075223.5	0	NA	NA	NA	NA	NA	Or5ak4
ENSMUSG00000075224.11	0.183472666	-1.051724741	4.080472857	-0.2577458	0.796603097	NA	Lrrc55
ENSMUSG00000075225.16	1.07017431	-0.312070734	2.325973727	-0.134167781	0.893269903	NA	Ccdc162
ENSMUSG00000075249.13	0	NA	NA	NA	NA	NA	Fsip2
ENSMUSG00000075267.10	0.427557176	2.189638004	4.005312291	0.546683466	0.584596216	NA	Pjvk
ENSMUSG00000075272.5	0.910522528	0.564309117	3.318265223	0.170061487	0.864961782	NA	Ttc30a2
ENSMUSG00000075296.6	0	NA	NA	NA	NA	NA	Aldh3b2
ENSMUSG00000075302.11	0	NA	NA	NA	NA	NA	Erich2
ENSMUSG00000075304.3	0	NA	NA	NA	NA	NA	Sp5
ENSMUSG00000075316.13	6.225689506	0.14929933	0.90625134	0.164743844	0.869145606	NA	Scn9a
ENSMUSG00000075318.14	5.511848432	0.838470923	1.148488388	0.73006478	0.465350588	NA	Scn2a
ENSMUSG00000075324.14	7.252921202	-0.534310754	0.843790374	-0.63322689	0.526585488	NA	Fign
ENSMUSG00000075330.5	0	NA	NA	NA	NA	NA	A930003A15Rik
ENSMUSG00000075334.3	4.469883208	-0.972578585	1.090715793	-0.891688368	0.37255999	NA	Rprm
ENSMUSG00000075377.3	0	NA	NA	NA	NA	NA	Or1b1
ENSMUSG00000075379.5	0.305824962	1.698918612	4.044512535	0.420055222	0.674445113	NA	Or12k5
ENSMUSG00000075380.3	0	NA	NA	NA	NA	NA	Or1l8
ENSMUSG00000075382.4	8.629461383	-0.044704743	0.977288486	-0.045743651	0.963514572	NA	Or1n1b
ENSMUSG00000075384.3	0	NA	NA	NA	NA	NA	Or1j1
ENSMUSG00000075387.3	0.308207055	-1.811393168	4.050794948	-0.4471698	0.654752464	NA	Or1j13
ENSMUSG00000075394.5	0	NA	NA	NA	NA	NA	Hoxc4
ENSMUSG00000075402.2	0	NA	NA	NA	NA	NA	Krt76
ENSMUSG00000075408.7	7.123637766	0.329342554	0.873192701	0.37717053	0.706046879	NA	Smim41
ENSMUSG00000075410.14	0.163302854	0.871828611	4.080472857	0.213658721	0.830813204	NA	Prcd
ENSMUSG00000075420.7	0	NA	NA	NA	NA	NA	Smim6
ENSMUSG00000075427.16	0	NA	NA	NA	NA	NA	Or10ad1c
ENSMUSG00000075478.4	0	NA	NA	NA	NA	NA	Slitrk1
ENSMUSG00000075510.4	0	NA	NA	NA	NA	NA	Fam187a
ENSMUSG00000075520.6	1.427322434	0.714676574	2.502754205	0.285556038	0.775218179	NA	Malrd1
ENSMUSG00000075524.4	1.026250159	-0.13532746	2.393716352	-0.05653446	0.954916045	NA	4930407I10Rik
ENSMUSG00000075543.5	0	NA	NA	NA	NA	NA	Urad
ENSMUSG00000075551.5	0.181163399	0.871828611	4.080472857	0.213658721	0.830813204	NA	Cyp3a41a
ENSMUSG00000075552.5	0	NA	NA	NA	NA	NA	Cyp3a41b
ENSMUSG00000075566.3	0	NA	NA	NA	NA	NA	Krtap4-6
ENSMUSG00000075567.5	0	NA	NA	NA	NA	NA	Krtap1-4
ENSMUSG00000075570.3	0	NA	NA	NA	NA	NA	Krt26
ENSMUSG00000075571.9	0	NA	NA	NA	NA	NA	Defb30
ENSMUSG00000075572.2	0	NA	NA	NA	NA	NA	Defb43
ENSMUSG00000075573.5	0	NA	NA	NA	NA	NA	Defb47
ENSMUSG00000075574.3	0	NA	NA	NA	NA	NA	Defb48
ENSMUSG00000075588.7	0	NA	NA	NA	NA	NA	Hoxb2
ENSMUSG00000075590.5	0.967528847	2.015876006	2.706989698	0.744692899	0.456457393	NA	Nrbp2
ENSMUSG00000075592.11	0	NA	NA	NA	NA	NA	Nynrin
ENSMUSG00000075593.11	0	NA	NA	NA	NA	NA	Gal3st4
ENSMUSG00000075598.6	0.480995577	0.823154432	4.03681685	0.203911761	0.838422454	NA	Smok3c
ENSMUSG00000075599.5	0.333925118	-1.910255757	4.041426211	-0.472668721	0.636449546	NA	Smok3a
ENSMUSG00000075604.6	0.822882216	-1.898964542	2.870165213	-0.661622033	0.508213484	NA	Cyp11b1
ENSMUSG00000075605.4	0	NA	NA	NA	NA	NA	Slurp2
ENSMUSG00000075610.10	0	NA	NA	NA	NA	NA	Tmem92
ENSMUSG00000075707.7	0	NA	NA	NA	NA	NA	Dio3
ENSMUSG00000076430.2	3.316587247	-0.936184184	1.528010028	-0.612681963	0.540086651	NA	Hus1b
ENSMUSG00000076433.6	0	NA	NA	NA	NA	NA	Cep295nl
ENSMUSG00000076434.10	0	NA	NA	NA	NA	NA	Wfdc3
ENSMUSG00000076436.2	0.63385869	-1.509661076	3.100778695	-0.486865147	0.626353899	NA	Oxct2a
ENSMUSG00000076438.6	0	NA	NA	NA	NA	NA	Oxct2b
ENSMUSG00000076439.13	0	NA	NA	NA	NA	NA	Mog
ENSMUSG00000076461.3	0.359584829	-2.004168806	4.033072372	-0.496933509	0.619235941	NA	Trbv1
ENSMUSG00000076462.3	0	NA	NA	NA	NA	NA	Trbv2
ENSMUSG00000076463.3	0	NA	NA	NA	NA	NA	Trbv3
ENSMUSG00000076465.3	0	NA	NA	NA	NA	NA	Trbv5
ENSMUSG00000076467.5	0	NA	NA	NA	NA	NA	Trbv13-1
ENSMUSG00000076469.4	0	NA	NA	NA	NA	NA	Trbv13-2
ENSMUSG00000076470.2	0	NA	NA	NA	NA	NA	Trbv13-3
ENSMUSG00000076471.4	0	NA	NA	NA	NA	NA	Trbv14
ENSMUSG00000076472.3	0	NA	NA	NA	NA	NA	Trbv15
ENSMUSG00000076473.4	0	NA	NA	NA	NA	NA	Trbv16
ENSMUSG00000076474.4	0	NA	NA	NA	NA	NA	Trbv17
ENSMUSG00000076475.3	0	NA	NA	NA	NA	NA	Trbv19
ENSMUSG00000076476.2	0	NA	NA	NA	NA	NA	Trbv20
ENSMUSG00000076477.5	0	NA	NA	NA	NA	NA	Trbv21
ENSMUSG00000076478.9	0	NA	NA	NA	NA	NA	Trbv23
ENSMUSG00000076479.5	0	NA	NA	NA	NA	NA	Trbv26
ENSMUSG00000076480.3	0	NA	NA	NA	NA	NA	Trbv29
ENSMUSG00000076481.9	0	NA	NA	NA	NA	NA	Trbv30
ENSMUSG00000076483.2	0	NA	NA	NA	NA	NA	Trbj1-1
ENSMUSG00000076484.2	0	NA	NA	NA	NA	NA	Trbj1-2
ENSMUSG00000076485.4	0	NA	NA	NA	NA	NA	Trbj1-3
ENSMUSG00000076486.2	0	NA	NA	NA	NA	NA	Trbj1-4
ENSMUSG00000076487.2	0	NA	NA	NA	NA	NA	Trbj1-5
ENSMUSG00000076488.2	0	NA	NA	NA	NA	NA	Trbj1-6
ENSMUSG00000076489.4	0	NA	NA	NA	NA	NA	Trbj1-7
ENSMUSG00000076490.8	0	NA	NA	NA	NA	NA	Trbc1
ENSMUSG00000076492.2	0	NA	NA	NA	NA	NA	Trbj2-1
ENSMUSG00000076493.2	0	NA	NA	NA	NA	NA	Trbj2-2
ENSMUSG00000076494.2	0	NA	NA	NA	NA	NA	Trbj2-3
ENSMUSG00000076495.2	0	NA	NA	NA	NA	NA	Trbj2-4
ENSMUSG00000076496.2	0	NA	NA	NA	NA	NA	Trbj2-5
ENSMUSG00000076497.2	0	NA	NA	NA	NA	NA	Trbj2-7
ENSMUSG00000076498.3	0	NA	NA	NA	NA	NA	Trbc2
ENSMUSG00000076499.4	0	NA	NA	NA	NA	NA	Trbv31
ENSMUSG00000076500.3	0	NA	NA	NA	NA	NA	Gm20730
ENSMUSG00000076501.3	1.818066366	-0.896914878	1.573170913	-0.570131872	0.568588259	NA	Igkv2-137
ENSMUSG00000076505.2	0	NA	NA	NA	NA	NA	Igkv1-131
ENSMUSG00000076508.4	0.503522595	0.812604389	3.360907639	0.241781232	0.808949682	NA	Igkv17-127
ENSMUSG00000076512.3	8.563122003	0.844812586	1.226414338	0.68884761	0.490919171	NA	Igkv9-123
ENSMUSG00000076514.4	0	NA	NA	NA	NA	NA	Igkv17-121
ENSMUSG00000076518.7	0.179792415	-1.051724741	4.080472857	-0.2577458	0.796603097	NA	Igkv2-112
ENSMUSG00000076522.3	0	NA	NA	NA	NA	NA	Igkv16-104
ENSMUSG00000076523.3	10.0680789	1.325215039	0.711184924	1.86339023	0.062407384	NA	Igkv15-103
ENSMUSG00000076525.4	0	NA	NA	NA	NA	NA	Igkv1-99
ENSMUSG00000076526.7	0	NA	NA	NA	NA	NA	Igkv12-98
ENSMUSG00000076531.2	0	NA	NA	NA	NA	NA	Igkv4-92
ENSMUSG00000076532.4	0.427557176	2.189638004	4.005312291	0.546683466	0.584596216	NA	Igkv4-91
ENSMUSG00000076533.4	0.880107763	-3.300300455	3.243815233	-1.017413206	0.308956902	NA	Igkv4-90
ENSMUSG00000076534.7	3.277938347	5.116218491	2.750830379	1.859881486	0.062902295	NA	Igkv12-89
ENSMUSG00000076536.4	0	NA	NA	NA	NA	NA	Igkv4-86
ENSMUSG00000076538.2	0	NA	NA	NA	NA	NA	Igkv13-84
ENSMUSG00000076539.4	0.469332683	2.3106688	3.996484567	0.578175334	0.56314575	NA	Igkv4-81
ENSMUSG00000076540.4	0	NA	NA	NA	NA	NA	Igkv4-80
ENSMUSG00000076541.4	0.487207115	-0.818709254	4.009203447	-0.20420746	0.838191382	NA	Igkv4-79
ENSMUSG00000076543.3	2.272155787	-0.153255644	1.815680637	-0.084406718	0.932733066	NA	Igkv4-74
ENSMUSG00000076545.3	0.163302854	0.871828611	4.080472857	0.213658721	0.830813204	NA	Igkv4-72
ENSMUSG00000076547.3	0.585286896	1.253813453	3.777547415	0.331912036	0.739955682	NA	Igkv4-70
ENSMUSG00000076548.2	0.462310583	-2.38986349	4.003814387	-0.596896674	0.550576368	NA	Igkv4-69
ENSMUSG00000076549.3	0.97144511	3.354484546	3.074400598	1.091101969	0.275228017	NA	Igkv4-68
ENSMUSG00000076550.4	0.630768101	-1.491105533	3.104630774	-0.480284337	0.631025225	NA	Igkv4-63
ENSMUSG00000076552.4	0	NA	NA	NA	NA	NA	Igkv4-61
ENSMUSG00000076555.4	0	NA	NA	NA	NA	NA	Igkv4-57-1
ENSMUSG00000076556.4	0.142519059	0.871828611	4.080472857	0.213658721	0.830813204	NA	Igkv4-57
ENSMUSG00000076562.2	0	NA	NA	NA	NA	NA	Igkv4-50
ENSMUSG00000076563.3	0	NA	NA	NA	NA	NA	Igkv5-48
ENSMUSG00000076564.3	0.154103528	-1.051724741	4.080472857	-0.2577458	0.796603097	NA	Igkv12-46
ENSMUSG00000076569.4	0	NA	NA	NA	NA	NA	Igkv5-39
ENSMUSG00000076570.7	0	NA	NA	NA	NA	NA	Igkv12-38
ENSMUSG00000076571.3	0	NA	NA	NA	NA	NA	Igkv5-37
ENSMUSG00000076572.7	0	NA	NA	NA	NA	NA	Igkv18-36
ENSMUSG00000076573.7	0.183472666	-1.051724741	4.080472857	-0.2577458	0.796603097	NA	Igkv1-35
ENSMUSG00000076575.7	0.366945332	-2.029717286	4.030890794	-0.503540629	0.614584223	NA	Igkv7-33
ENSMUSG00000076576.3	7.667117403	0.396843474	0.809006607	0.490531808	0.623757627	NA	Igkv6-32
ENSMUSG00000076577.3	0.163302854	0.871828611	4.080472857	0.213658721	0.830813204	NA	Igkv8-30
ENSMUSG00000076578.4	0.32596827	-0.089391978	4.080472857	-0.021907259	0.982521934	NA	Igkv6-29
ENSMUSG00000076580.4	0	NA	NA	NA	NA	NA	Igkv8-27
ENSMUSG00000076581.2	0	NA	NA	NA	NA	NA	Igkv8-26
ENSMUSG00000076583.2	0	NA	NA	NA	NA	NA	Igkv8-24
ENSMUSG00000076586.3	0	NA	NA	NA	NA	NA	Igkv8-21
ENSMUSG00000076587.4	0.687852405	1.454853236	3.03963395	0.478627776	0.632203455	NA	Igkv6-20
ENSMUSG00000076589.3	0	NA	NA	NA	NA	NA	Igkv8-18
ENSMUSG00000076591.4	0	NA	NA	NA	NA	NA	Igkv8-16
ENSMUSG00000076594.3	0.721974517	-3.011497328	3.454771645	-0.871692151	0.383376343	NA	Igkv6-13
ENSMUSG00000076596.4	0.181163399	0.871828611	4.080472857	0.213658721	0.830813204	NA	Igkv3-10
ENSMUSG00000076598.4	1.959634252	4.367882209	3.112797827	1.403201381	0.160556796	NA	Igkv3-7
ENSMUSG00000076604.2	0	NA	NA	NA	NA	NA	Igkj1
ENSMUSG00000076605.3	0	NA	NA	NA	NA	NA	Igkj2
ENSMUSG00000076606.4	0	NA	NA	NA	NA	NA	Igkj3
ENSMUSG00000076607.2	0	NA	NA	NA	NA	NA	Igkj4
ENSMUSG00000076608.3	0.163302854	0.871828611	4.080472857	0.213658721	0.830813204	NA	Igkj5
ENSMUSG00000076612.9	0	NA	NA	NA	NA	NA	Ighg2c
ENSMUSG00000076613.5	0.977961609	-0.32631564	3.22443988	-0.101200721	0.919391125	NA	Ighg2b
ENSMUSG00000076614.8	0.471286365	-0.846853473	4.050924498	-0.209051902	0.834407721	NA	Ighg1
ENSMUSG00000076615.5	1.221138005	-1.288126017	2.544143449	-0.506310294	0.612638838	NA	Ighg3
ENSMUSG00000076618.2	0.355454828	1.880915362	4.03041734	0.466680049	0.640728806	NA	Ighj4
ENSMUSG00000076619.2	0	NA	NA	NA	NA	NA	Ighj3
ENSMUSG00000076620.3	0.990211115	0.30359653	2.375950471	0.127778981	0.898323884	NA	Ighj2
ENSMUSG00000076621.2	0	NA	NA	NA	NA	NA	Ighj1
ENSMUSG00000076630.2	0	NA	NA	NA	NA	NA	Ighd1-1
ENSMUSG00000076632.2	0	NA	NA	NA	NA	NA	Gm16968
ENSMUSG00000076633.8	1.125237055	-3.66537367	2.939309143	-1.247018769	0.212390616	NA	Ighv5-2
ENSMUSG00000076646.4	0	NA	NA	NA	NA	NA	Ighv2-6-8
ENSMUSG00000076652.5	0	NA	NA	NA	NA	NA	Ighv7-3
ENSMUSG00000076653.5	0	NA	NA	NA	NA	NA	Ighv7-2
ENSMUSG00000076655.3	0	NA	NA	NA	NA	NA	Ighv4-1
ENSMUSG00000076661.3	0	NA	NA	NA	NA	NA	Ighv16-1
ENSMUSG00000076665.5	0	NA	NA	NA	NA	NA	Ighv7-1
ENSMUSG00000076666.3	0.322219563	-0.087546627	4.080472857	-0.02145502	0.982882684	NA	Ighv14-4
ENSMUSG00000076668.5	0	NA	NA	NA	NA	NA	Ighv7-4
ENSMUSG00000076670.5	0	NA	NA	NA	NA	NA	Ighv3-5
ENSMUSG00000076671.6	0	NA	NA	NA	NA	NA	Ighv13-2
ENSMUSG00000076672.8	0	NA	NA	NA	NA	NA	Ighv3-6
ENSMUSG00000076674.3	0	NA	NA	NA	NA	NA	Ighv3-8
ENSMUSG00000076676.3	0	NA	NA	NA	NA	NA	Ighv12-3
ENSMUSG00000076677.2	0	NA	NA	NA	NA	NA	Ighv6-3
ENSMUSG00000076680.2	0	NA	NA	NA	NA	NA	Ighv6-6
ENSMUSG00000076688.3	0	NA	NA	NA	NA	NA	Ighv15-2
ENSMUSG00000076695.8	0	NA	NA	NA	NA	NA	Ighv1-18
ENSMUSG00000076709.3	0.542613435	-2.598740068	3.80511879	-0.682958985	0.49463276	NA	Ighv1-47
ENSMUSG00000076710.3	0.163302854	0.871828611	4.080472857	0.213658721	0.830813204	NA	Ighv1-49
ENSMUSG00000076731.4	0.163302854	0.871828611	4.080472857	0.213658721	0.830813204	NA	Ighv8-12
ENSMUSG00000076733.3	0	NA	NA	NA	NA	NA	Ighv8-13
ENSMUSG00000076744.3	0.879332073	-1.990662488	2.467729215	-0.806677846	0.419852111	NA	Trgv7
ENSMUSG00000076746.4	0	NA	NA	NA	NA	NA	Trgv6
ENSMUSG00000076747.4	1.268532614	-1.523941139	2.561559509	-0.594927088	0.55189221	NA	Trgv5
ENSMUSG00000076750.7	0.888881526	-2.048047236	2.789232728	-0.734269039	0.462784784	NA	Trgv3
ENSMUSG00000076754.3	0	NA	NA	NA	NA	NA	Trgv2
ENSMUSG00000076755.3	0	NA	NA	NA	NA	NA	Trgv1
ENSMUSG00000076757.10	1.426094549	0.78983792	2.248427443	0.351284593	0.725374852	NA	Trgc4
ENSMUSG00000076758.7	0	NA	NA	NA	NA	NA	Trav1
ENSMUSG00000076759.4	0.719169658	-3.007853514	3.970281098	-0.75759208	0.448695223	NA	Trav2
ENSMUSG00000076760.3	0	NA	NA	NA	NA	NA	Trav3-1
ENSMUSG00000076761.2	0	NA	NA	NA	NA	NA	Trav5-1
ENSMUSG00000076762.2	0	NA	NA	NA	NA	NA	Trav6-1
ENSMUSG00000076764.4	0	NA	NA	NA	NA	NA	Trav6-2
ENSMUSG00000076770.4	0	NA	NA	NA	NA	NA	Trav8d-1
ENSMUSG00000076795.7	0	NA	NA	NA	NA	NA	Trav8d-2
ENSMUSG00000076796.2	0	NA	NA	NA	NA	NA	Trav16d-dv11
ENSMUSG00000076800.2	0.142519059	0.871828611	4.080472857	0.213658721	0.830813204	NA	Trav6n-5
ENSMUSG00000076802.4	0	NA	NA	NA	NA	NA	Trav6n-6
ENSMUSG00000076821.4	0.154103528	-1.051724741	4.080472857	-0.2577458	0.796603097	NA	Trav8n-2
ENSMUSG00000076822.3	0	NA	NA	NA	NA	NA	Trav16n
ENSMUSG00000076823.4	5.50855885	-5.953268861	1.563104491	-3.808618614	0.000139745	NA	Trav13n-4
ENSMUSG00000076824.4	0	NA	NA	NA	NA	NA	Trav14n-3
ENSMUSG00000076826.6	0	NA	NA	NA	NA	NA	Trav4-2
ENSMUSG00000076831.4	0	NA	NA	NA	NA	NA	Trav8-1
ENSMUSG00000076846.4	6.538392323	0.425580452	0.937944198	0.453737496	0.650017776	NA	Trav13-2
ENSMUSG00000076855.6	0	NA	NA	NA	NA	NA	Trav16
ENSMUSG00000076858.4	0	NA	NA	NA	NA	NA	Trav3-4
ENSMUSG00000076861.11	0	NA	NA	NA	NA	NA	Trav18
ENSMUSG00000076862.6	0	NA	NA	NA	NA	NA	Trav19
ENSMUSG00000076863.9	0	NA	NA	NA	NA	NA	Trav21-dv12
ENSMUSG00000076864.10	0	NA	NA	NA	NA	NA	Trdv1
ENSMUSG00000076865.7	0	NA	NA	NA	NA	NA	Trdv2-1
ENSMUSG00000076866.4	0	NA	NA	NA	NA	NA	Trdv2-2
ENSMUSG00000076867.3	0	NA	NA	NA	NA	NA	Trdv4
ENSMUSG00000076870.3	0	NA	NA	NA	NA	NA	Trdj1
ENSMUSG00000076871.2	0	NA	NA	NA	NA	NA	Trdj2
ENSMUSG00000076873.3	0	NA	NA	NA	NA	NA	Trdv5
ENSMUSG00000076874.3	0	NA	NA	NA	NA	NA	Traj59
ENSMUSG00000076875.2	0	NA	NA	NA	NA	NA	Traj58
ENSMUSG00000076876.4	0	NA	NA	NA	NA	NA	Traj57
ENSMUSG00000076877.2	0	NA	NA	NA	NA	NA	Traj56
ENSMUSG00000076878.2	0	NA	NA	NA	NA	NA	Traj53
ENSMUSG00000076879.2	0	NA	NA	NA	NA	NA	Traj52
ENSMUSG00000076881.2	0	NA	NA	NA	NA	NA	Traj50
ENSMUSG00000076882.4	0	NA	NA	NA	NA	NA	Traj49
ENSMUSG00000076883.3	0	NA	NA	NA	NA	NA	Traj48
ENSMUSG00000076884.2	0	NA	NA	NA	NA	NA	Traj46
ENSMUSG00000076885.2	0	NA	NA	NA	NA	NA	Traj45
ENSMUSG00000076886.2	0	NA	NA	NA	NA	NA	Traj44
ENSMUSG00000076887.2	0	NA	NA	NA	NA	NA	Traj43
ENSMUSG00000076888.2	0	NA	NA	NA	NA	NA	Traj42
ENSMUSG00000076889.2	0	NA	NA	NA	NA	NA	Traj41
ENSMUSG00000076890.2	0	NA	NA	NA	NA	NA	Traj40
ENSMUSG00000076891.2	0	NA	NA	NA	NA	NA	Traj39
ENSMUSG00000076892.2	0	NA	NA	NA	NA	NA	Traj38
ENSMUSG00000076893.2	0	NA	NA	NA	NA	NA	Traj37
ENSMUSG00000076894.2	0	NA	NA	NA	NA	NA	Traj35
ENSMUSG00000076895.2	0	NA	NA	NA	NA	NA	Traj34
ENSMUSG00000076896.2	0	NA	NA	NA	NA	NA	Traj33
ENSMUSG00000076897.2	0	NA	NA	NA	NA	NA	Traj32
ENSMUSG00000076898.2	0	NA	NA	NA	NA	NA	Traj31
ENSMUSG00000076899.2	0	NA	NA	NA	NA	NA	Traj30
ENSMUSG00000076900.2	0	NA	NA	NA	NA	NA	Traj29
ENSMUSG00000076901.2	0	NA	NA	NA	NA	NA	Traj28
ENSMUSG00000076902.2	0	NA	NA	NA	NA	NA	Traj27
ENSMUSG00000076903.2	0	NA	NA	NA	NA	NA	Traj26
ENSMUSG00000076904.3	0	NA	NA	NA	NA	NA	Traj25
ENSMUSG00000076905.3	0	NA	NA	NA	NA	NA	Traj24
ENSMUSG00000076906.2	0	NA	NA	NA	NA	NA	Traj23
ENSMUSG00000076907.2	0	NA	NA	NA	NA	NA	Traj22
ENSMUSG00000076908.2	0	NA	NA	NA	NA	NA	Traj21
ENSMUSG00000076909.3	0	NA	NA	NA	NA	NA	Traj20
ENSMUSG00000076910.2	0	NA	NA	NA	NA	NA	Traj19
ENSMUSG00000076911.2	0	NA	NA	NA	NA	NA	Traj18
ENSMUSG00000076912.2	0	NA	NA	NA	NA	NA	Traj17
ENSMUSG00000076913.2	0	NA	NA	NA	NA	NA	Traj16
ENSMUSG00000076914.2	0	NA	NA	NA	NA	NA	Traj15
ENSMUSG00000076916.2	0	NA	NA	NA	NA	NA	Traj13
ENSMUSG00000076917.2	0	NA	NA	NA	NA	NA	Traj12
ENSMUSG00000076918.2	0	NA	NA	NA	NA	NA	Traj11
ENSMUSG00000076919.2	0	NA	NA	NA	NA	NA	Traj9
ENSMUSG00000076921.2	0	NA	NA	NA	NA	NA	Traj7
ENSMUSG00000076922.2	0	NA	NA	NA	NA	NA	Traj6
ENSMUSG00000076923.2	0	NA	NA	NA	NA	NA	Traj5
ENSMUSG00000076924.2	0	NA	NA	NA	NA	NA	Traj4
ENSMUSG00000076925.3	0	NA	NA	NA	NA	NA	Traj3
ENSMUSG00000076926.2	0	NA	NA	NA	NA	NA	Traj2
ENSMUSG00000076928.6	1.823149159	-0.014756267	2.775570306	-0.005316481	0.995758082	NA	Trac
ENSMUSG00000076934.3	1.678170687	-2.115572677	1.858823846	-1.138124347	0.255068563	NA	Iglv1
ENSMUSG00000076937.4	8.586296955	-0.443649392	0.982341564	-0.451624372	0.651539609	NA	Iglc2
ENSMUSG00000076940.4	0	NA	NA	NA	NA	NA	Iglv2
ENSMUSG00000078080.7	0	NA	NA	NA	NA	NA	Or51f1e
ENSMUSG00000078116.5	0	NA	NA	NA	NA	NA	Or7g16
ENSMUSG00000078118.6	0	NA	NA	NA	NA	NA	Or5p59
ENSMUSG00000078127.4	0	NA	NA	NA	NA	NA	Fam170b
ENSMUSG00000078129.4	2.199454124	2.350196333	2.243511878	1.047552436	0.294844861	NA	Actl10
ENSMUSG00000078130.5	0	NA	NA	NA	NA	NA	Gm11555
ENSMUSG00000078131.2	0	NA	NA	NA	NA	NA	Krtap1-3
ENSMUSG00000078132.2	0	NA	NA	NA	NA	NA	Gm11939
ENSMUSG00000078137.2	0	NA	NA	NA	NA	NA	Ankrd63
ENSMUSG00000078139.4	0	NA	NA	NA	NA	NA	AK157302
ENSMUSG00000078154.4	6.992532474	-2.125979529	1.733219333	-1.226607325	0.219970215	NA	Gm12184
ENSMUSG00000078157.2	5.620903886	0.646303088	1.088909775	0.593532268	0.552824995	NA	Fem1al
ENSMUSG00000078161.9	0	NA	NA	NA	NA	NA	Erich3
ENSMUSG00000078173.4	0	NA	NA	NA	NA	NA	Lenep
ENSMUSG00000078179.2	0	NA	NA	NA	NA	NA	Rnf148
ENSMUSG00000078198.3	8.430171313	-0.535823136	0.833204023	-0.643087552	0.520167291	NA	Or1l4b
ENSMUSG00000078206.2	0	NA	NA	NA	NA	NA	Fthl17d
ENSMUSG00000078208.2	0	NA	NA	NA	NA	NA	Fthl17b
ENSMUSG00000078213.4	0	NA	NA	NA	NA	NA	Btbd35f4
ENSMUSG00000078218.3	0	NA	NA	NA	NA	NA	Btbd35f3
ENSMUSG00000078235.4	0	NA	NA	NA	NA	NA	Fam43b
ENSMUSG00000078240.3	6.196571618	-0.769452827	1.021072832	-0.753572912	0.451105715	NA	Gm3550
ENSMUSG00000078252.2	0	NA	NA	NA	NA	NA	Krtap17-1
ENSMUSG00000078253.4	0	NA	NA	NA	NA	NA	Krtap16-1
ENSMUSG00000078254.2	0	NA	NA	NA	NA	NA	Krtap29-1
ENSMUSG00000078255.2	0	NA	NA	NA	NA	NA	Krtap9-5
ENSMUSG00000078256.4	0	NA	NA	NA	NA	NA	Gm11565
ENSMUSG00000078257.3	0	NA	NA	NA	NA	NA	2300003K06Rik
ENSMUSG00000078258.2	0	NA	NA	NA	NA	NA	Gm11564
ENSMUSG00000078259.4	0	NA	NA	NA	NA	NA	Gm11554
ENSMUSG00000078260.2	0	NA	NA	NA	NA	NA	Gm11569
ENSMUSG00000078261.2	0	NA	NA	NA	NA	NA	Gm11596
ENSMUSG00000078262.6	0	NA	NA	NA	NA	NA	Krtap4-9
ENSMUSG00000078269.2	0	NA	NA	NA	NA	NA	Gm14180
ENSMUSG00000078276.2	0	NA	NA	NA	NA	NA	Gm14190
ENSMUSG00000078280.2	0	NA	NA	NA	NA	NA	Tas2r122
ENSMUSG00000078302.6	0	NA	NA	NA	NA	NA	Foxd1
ENSMUSG00000078307.4	0.85152236	-1.952138486	2.480657739	-0.786943904	0.431314705	NA	AI593442
ENSMUSG00000078315.6	0	NA	NA	NA	NA	NA	Fam47c
ENSMUSG00000078320.5	0	NA	NA	NA	NA	NA	Tex13c1
ENSMUSG00000078324.3	0	NA	NA	NA	NA	NA	Btbd35f14
ENSMUSG00000078346.4	0	NA	NA	NA	NA	NA	H2al1n
ENSMUSG00000078350.12	4.164019521	1.636427949	1.464788576	1.117176892	0.263918699	NA	Smim1
ENSMUSG00000078354.2	0	NA	NA	NA	NA	NA	Ifna2
ENSMUSG00000078355.2	0	NA	NA	NA	NA	NA	Ifna16
ENSMUSG00000078365.6	0.163302854	0.871828611	4.080472857	0.213658721	0.830813204	NA	Mos
ENSMUSG00000078420.7	0	NA	NA	NA	NA	NA	Or5t18
ENSMUSG00000078442.4	0	NA	NA	NA	NA	NA	Ccdc105
ENSMUSG00000078451.6	4.38712085	0.325123966	1.26374138	0.257270966	0.796969604	NA	Ppil6
ENSMUSG00000078486.4	0.296613778	-0.089205519	4.080472857	-0.021861564	0.982558385	NA	Perm1
ENSMUSG00000078487.10	0	NA	NA	NA	NA	NA	Ankrd65
ENSMUSG00000078497.10	0	NA	NA	NA	NA	NA	Zfp978
ENSMUSG00000078498.6	2.396435433	0.103571174	1.542749721	0.067134139	0.946474916	NA	Zfp988
ENSMUSG00000078500.4	0	NA	NA	NA	NA	NA	Zfp986
ENSMUSG00000078503.10	9.844768165	-1.383819249	0.765853661	-1.806897739	0.070778225	NA	Zfp990
ENSMUSG00000078504.3	0	NA	NA	NA	NA	NA	Aadacl4fm5
ENSMUSG00000078505.2	0	NA	NA	NA	NA	NA	Aadacl4fm4
ENSMUSG00000078506.2	0	NA	NA	NA	NA	NA	Aadacl4fm2
ENSMUSG00000078507.2	0	NA	NA	NA	NA	NA	Aadacl3
ENSMUSG00000078508.3	0	NA	NA	NA	NA	NA	Pramel30
ENSMUSG00000078509.3	0	NA	NA	NA	NA	NA	Pramel14
ENSMUSG00000078510.5	0	NA	NA	NA	NA	NA	Pramel28
ENSMUSG00000078511.5	0	NA	NA	NA	NA	NA	Pramel16
ENSMUSG00000078512.10	0	NA	NA	NA	NA	NA	Pramel11
ENSMUSG00000078513.4	0	NA	NA	NA	NA	NA	Pramel22
ENSMUSG00000078518.2	0	NA	NA	NA	NA	NA	Gm13030
ENSMUSG00000078520.4	0	NA	NA	NA	NA	NA	Cela3a
ENSMUSG00000078532.10	10.17367175	-0.458060078	1.026818091	-0.446096619	0.655527455	NA	Nkain1
ENSMUSG00000078537.4	0	NA	NA	NA	NA	NA	B020031M17Rik
ENSMUSG00000078552.11	6.965566732	-0.624384388	0.830985622	-0.751378088	0.452425146	NA	Dcdc2b
ENSMUSG00000078554.3	0	NA	NA	NA	NA	NA	Fam229a
ENSMUSG00000078575.3	0	NA	NA	NA	NA	NA	Gm12887
ENSMUSG00000078576.2	0	NA	NA	NA	NA	NA	Gm12886
ENSMUSG00000078577.4	0	NA	NA	NA	NA	NA	Tmco2
ENSMUSG00000078588.11	0.550417999	-2.618224341	3.989760497	-0.656235968	0.51167231	NA	Ccdc24
ENSMUSG00000078591.2	0	NA	NA	NA	NA	NA	Hs3st4
ENSMUSG00000078593.3	0	NA	NA	NA	NA	NA	P3r3urf
ENSMUSG00000078597.3	0	NA	NA	NA	NA	NA	Cyp4a12b
ENSMUSG00000078598.12	0	NA	NA	NA	NA	NA	Skint5
ENSMUSG00000078599.10	0	NA	NA	NA	NA	NA	Skint8
ENSMUSG00000078605.3	0	NA	NA	NA	NA	NA	E030025P04Rik
ENSMUSG00000078607.7	5.915501007	2.149291868	1.186773032	1.811038683	0.070134864	NA	1810010H24Rik
ENSMUSG00000078611.4	0	NA	NA	NA	NA	NA	Gm5901
ENSMUSG00000078612.10	0	NA	NA	NA	NA	NA	Fyb2
ENSMUSG00000078616.3	5.97929594	-0.874125398	1.320637391	-0.661896599	0.508037491	NA	Trim30c
ENSMUSG00000078621.3	0	NA	NA	NA	NA	NA	Hbb-bh2
ENSMUSG00000078625.12	3.978617379	0.710674756	1.152599473	0.616584314	0.537508943	NA	Gm12789
ENSMUSG00000078626.3	4.483777988	-1.033547152	1.343521208	-0.76928235	0.441725713	NA	Gm12790
ENSMUSG00000078627.10	0	NA	NA	NA	NA	NA	Marchf10
ENSMUSG00000078630.9	4.702415853	0.241910556	1.077629462	0.224483985	0.822380727	NA	Tomt
ENSMUSG00000078632.5	0	NA	NA	NA	NA	NA	Lrrc37a
ENSMUSG00000078639.2	0	NA	NA	NA	NA	NA	Gm12695
ENSMUSG00000078650.3	0	NA	NA	NA	NA	NA	G6pc
ENSMUSG00000078657.7	0	NA	NA	NA	NA	NA	Crnn
ENSMUSG00000078664.3	0	NA	NA	NA	NA	NA	Sprr2a1
ENSMUSG00000078668.4	0	NA	NA	NA	NA	NA	Gm11595
ENSMUSG00000078670.4	0	NA	NA	NA	NA	NA	Fam174b
ENSMUSG00000078672.3	4.632782648	0.642730605	1.306111428	0.492094772	0.622652348	NA	Mup20
ENSMUSG00000078673.11	0	NA	NA	NA	NA	NA	Mup19
ENSMUSG00000078674.3	0	NA	NA	NA	NA	NA	Mup18
ENSMUSG00000078675.10	0	NA	NA	NA	NA	NA	Mup16
ENSMUSG00000078677.2	0	NA	NA	NA	NA	NA	Gm10974
ENSMUSG00000078680.4	0	NA	NA	NA	NA	NA	Mup10
ENSMUSG00000078683.10	0	NA	NA	NA	NA	NA	Mup1
ENSMUSG00000078686.12	0	NA	NA	NA	NA	NA	Mup9
ENSMUSG00000078687.10	0	NA	NA	NA	NA	NA	Mup8
ENSMUSG00000078688.12	0	NA	NA	NA	NA	NA	Mup2
ENSMUSG00000078689.9	0	NA	NA	NA	NA	NA	Mup6
ENSMUSG00000078698.4	0.163302854	0.871828611	4.080472857	0.213658721	0.830813204	NA	Mrgpra3
ENSMUSG00000078719.3	0.634942147	0.072624391	3.683488972	0.019716196	0.984269771	NA	Msmp
ENSMUSG00000078721.2	0	NA	NA	NA	NA	NA	Fam205a1
ENSMUSG00000078722.4	0.181163399	0.871828611	4.080472857	0.213658721	0.830813204	NA	Gm12394
ENSMUSG00000078735.5	0	NA	NA	NA	NA	NA	Il11ra2
ENSMUSG00000078742.2	0.179792415	-1.051724741	4.080472857	-0.2577458	0.796603097	NA	Gm10985
ENSMUSG00000078746.3	0	NA	NA	NA	NA	NA	Fam205a4
ENSMUSG00000078747.10	9.044087489	1.969663924	0.853793211	2.306956649	0.021057237	NA	Gm20878
ENSMUSG00000078752.4	0	NA	NA	NA	NA	NA	Scgb1b30
ENSMUSG00000078753.4	0	NA	NA	NA	NA	NA	Scgb1b24
ENSMUSG00000078754.3	0	NA	NA	NA	NA	NA	Scgb2b3
ENSMUSG00000078757.5	0	NA	NA	NA	NA	NA	Scgb1b29
ENSMUSG00000078759.4	0	NA	NA	NA	NA	NA	Scgb1b7
ENSMUSG00000078763.3	4.785512537	-1.875400184	1.285406486	-1.45899387	0.144566795	NA	Slfn1
ENSMUSG00000078776.10	0.670559878	0.183767192	3.62793031	0.050653451	0.959601669	NA	9530053A07Rik
ENSMUSG00000078780.8	0	NA	NA	NA	NA	NA	Gm5150
ENSMUSG00000078783.2	0	NA	NA	NA	NA	NA	Sirpd
ENSMUSG00000078787.10	0	NA	NA	NA	NA	NA	Cyp2t4
ENSMUSG00000078793.11	0	NA	NA	NA	NA	NA	Gm5155
ENSMUSG00000078795.3	1.419384932	-0.46304787	2.090158587	-0.221537195	0.824674179	NA	Ceacam15
ENSMUSG00000078796.5	1.769903493	0.262878349	1.70492175	0.154187926	0.877461562	NA	Zfp541
ENSMUSG00000078798.5	0	NA	NA	NA	NA	NA	Sult2a1
ENSMUSG00000078799.6	0	NA	NA	NA	NA	NA	Sult2a5
ENSMUSG00000078800.6	0	NA	NA	NA	NA	NA	Bsph2
ENSMUSG00000078815.9	0	NA	NA	NA	NA	NA	Cacng6
ENSMUSG00000078817.5	0.179792415	-1.051724741	4.080472857	-0.2577458	0.796603097	NA	Nlrp12
ENSMUSG00000078865.10	2.407215713	-4.754419338	1.893838583	-2.510467038	0.012057158	NA	Gm14406
ENSMUSG00000078869.4	8.702722925	-0.771025257	0.889861754	-0.866455103	0.386240637	NA	Gm14409
ENSMUSG00000078876.12	3.727189284	0.839030236	1.647553139	0.509258376	0.61057113	NA	Gm14408
ENSMUSG00000078881.11	2.695806935	4.830119415	2.32591732	2.076651381	0.037833747	NA	Gm14434
ENSMUSG00000078895.5	1.730329264	-0.709277524	2.795333651	-0.253736266	0.799699314	NA	Gm11009
ENSMUSG00000078898.11	8.378705226	-0.795534415	1.465342603	-0.542899943	0.587198696	NA	Zfp968
ENSMUSG00000078905.9	6.197218212	-1.206796859	0.962612369	-1.253668556	0.209962502	NA	Gm14393
ENSMUSG00000078906.11	0.905816993	3.246160195	3.914380962	0.829290819	0.406939865	NA	Gm14444
ENSMUSG00000078907.3	0	NA	NA	NA	NA	NA	Fam186b
ENSMUSG00000078924.2	0	NA	NA	NA	NA	NA	Gm12169
ENSMUSG00000078926.9	0.181163399	0.871828611	4.080472857	0.213658721	0.830813204	NA	Cdc20b
ENSMUSG00000078932.9	0	NA	NA	NA	NA	NA	CN725425
ENSMUSG00000078934.5	0	NA	NA	NA	NA	NA	Pate13
ENSMUSG00000078935.2	0	NA	NA	NA	NA	NA	1700025C18Rik
ENSMUSG00000078938.10	0	NA	NA	NA	NA	NA	Syce3
ENSMUSG00000078940.9	0	NA	NA	NA	NA	NA	Wfdc11
ENSMUSG00000078949.3	0	NA	NA	NA	NA	NA	R3hdml
ENSMUSG00000078954.10	0	NA	NA	NA	NA	NA	Arhgap8
ENSMUSG00000078958.10	0	NA	NA	NA	NA	NA	Atp6ap1l
ENSMUSG00000078963.4	0.326605709	1.781946378	4.036940106	0.44141016	0.658916088	NA	Hsbp1l1
ENSMUSG00000078964.3	0	NA	NA	NA	NA	NA	Ces1b
ENSMUSG00000078972.2	0	NA	NA	NA	NA	NA	Gm15557
ENSMUSG00000078998.4	0	NA	NA	NA	NA	NA	Bpifa6
ENSMUSG00000079005.5	0	NA	NA	NA	NA	NA	Gm14147
ENSMUSG00000079006.4	0	NA	NA	NA	NA	NA	Gm14151
ENSMUSG00000079007.5	0	NA	NA	NA	NA	NA	Tcl1b4
ENSMUSG00000079008.3	0.686177355	-0.129784838	3.604836534	-0.036002975	0.971279987	NA	Gm14124
ENSMUSG00000079009.9	2.42474228	-0.724259179	1.533574633	-0.472268622	0.636735064	NA	Gm14139
ENSMUSG00000079012.12	0	NA	NA	NA	NA	NA	Serpina3m
ENSMUSG00000079013.3	0	NA	NA	NA	NA	NA	Serpina3j
ENSMUSG00000079014.5	0	NA	NA	NA	NA	NA	Serpina3i
ENSMUSG00000079015.3	0	NA	NA	NA	NA	NA	Serpina1c
ENSMUSG00000079025.10	0	NA	NA	NA	NA	NA	Gsdmc
ENSMUSG00000079031.2	0.427557176	2.189638004	4.005312291	0.546683466	0.584596216	NA	Eif1ad2
ENSMUSG00000079033.11	5.725374207	0.798748962	0.923390579	0.865017447	0.387029213	NA	Mef2b
ENSMUSG00000079034.3	0.489908563	2.367359832	3.99402305	0.592725631	0.553364785	NA	Eif1ad8
ENSMUSG00000079042.11	0	NA	NA	NA	NA	NA	Apela
ENSMUSG00000079049.10	0	NA	NA	NA	NA	NA	Serpinb1c
ENSMUSG00000079051.6	1.88259923	-0.878313825	1.540958268	-0.569978982	0.568691954	NA	Vinac1
ENSMUSG00000079055.11	4.51031373	-1.362771223	1.18926832	-1.145890461	0.251840479	NA	Slc8a3
ENSMUSG00000079056.13	0.466167133	2.300669438	3.99810307	0.575440252	0.564993588	NA	Kcnip3
ENSMUSG00000079057.5	2.458914653	-4.781647051	1.910445511	-2.502896327	0.012318162	NA	Cyp4v3
ENSMUSG00000079058.4	0	NA	NA	NA	NA	NA	Adam34
ENSMUSG00000079071.3	1.276975459	-3.833603936	2.851232978	-1.344542507	0.178773021	NA	Slc28a2b
ENSMUSG00000079091.2	0	NA	NA	NA	NA	NA	Gm3404
ENSMUSG00000079092.5	0	NA	NA	NA	NA	NA	Prl2c2
ENSMUSG00000079093.3	0	NA	NA	NA	NA	NA	4930449I24Rik
ENSMUSG00000079103.4	0	NA	NA	NA	NA	NA	Tgm7
ENSMUSG00000079105.5	0	NA	NA	NA	NA	NA	C7
ENSMUSG00000079112.2	0	NA	NA	NA	NA	NA	Fam90a1a
ENSMUSG00000079113.4	0	NA	NA	NA	NA	NA	Defa43
ENSMUSG00000079114.4	0	NA	NA	NA	NA	NA	Defa42
ENSMUSG00000079116.2	0	NA	NA	NA	NA	NA	Defa41
ENSMUSG00000079120.4	0	NA	NA	NA	NA	NA	AY761185
ENSMUSG00000079156.12	0	NA	NA	NA	NA	NA	Smok3b
ENSMUSG00000079157.5	0	NA	NA	NA	NA	NA	Nalf1
ENSMUSG00000079162.9	2.711409115	-0.90068943	1.490687739	-0.604210665	0.545703591	NA	Trim43b
ENSMUSG00000079164.11	0	NA	NA	NA	NA	NA	Tlr5
ENSMUSG00000079168.5	0	NA	NA	NA	NA	NA	Cd209g
ENSMUSG00000079177.5	0.57139265	1.201472786	3.252911403	0.369353062	0.71186458	NA	Fam228a
ENSMUSG00000079180.5	0	NA	NA	NA	NA	NA	Mptx2
ENSMUSG00000079186.4	0	NA	NA	NA	NA	NA	Gzmc
ENSMUSG00000079235.11	0.181163399	0.871828611	4.080472857	0.213658721	0.830813204	NA	Ccdc13
ENSMUSG00000079243.6	0.647377304	2.768955711	3.540446815	0.782092164	0.434160412	NA	Xirp1
ENSMUSG00000079244.4	0	NA	NA	NA	NA	NA	Gm5622
ENSMUSG00000079258.3	0	NA	NA	NA	NA	NA	Calhm1
ENSMUSG00000079259.3	0	NA	NA	NA	NA	NA	Trim71
ENSMUSG00000079263.9	2.375431081	-0.354825114	1.385647549	-0.256071693	0.797895479	NA	Gm6614
ENSMUSG00000079265.12	0	NA	NA	NA	NA	NA	Gm8257
ENSMUSG00000079267.10	0	NA	NA	NA	NA	NA	Gm5930
ENSMUSG00000079269.4	0	NA	NA	NA	NA	NA	Gm3676
ENSMUSG00000079271.5	0	NA	NA	NA	NA	NA	1700049E17Rik1
ENSMUSG00000079277.10	0	NA	NA	NA	NA	NA	Hoxd3
ENSMUSG00000079278.4	0	NA	NA	NA	NA	NA	Tmem233
ENSMUSG00000079293.13	0	NA	NA	NA	NA	NA	Clec7a
ENSMUSG00000079298.10	0	NA	NA	NA	NA	NA	Klrb1b
ENSMUSG00000079323.10	8.764403584	0.665027118	0.743639614	0.894286836	0.371168442	NA	Gm20661
ENSMUSG00000079324.12	0.539377244	-2.591542135	3.99129265	-0.649298952	0.516145163	NA	4932414N04Rik
ENSMUSG00000079330.11	1.672440429	0.477888317	1.791678905	0.266726541	0.789679717	NA	Lemd1
ENSMUSG00000079342.12	0	NA	NA	NA	NA	NA	Lipo1
ENSMUSG00000079343.5	2.426923785	-0.044622576	1.669701867	-0.026724876	0.978679172	NA	C1s2
ENSMUSG00000079344.12	0	NA	NA	NA	NA	NA	Lipo4
ENSMUSG00000079349.10	0	NA	NA	NA	NA	NA	Magea5
ENSMUSG00000079350.3	0	NA	NA	NA	NA	NA	Magea8
ENSMUSG00000079355.6	0.462310583	-2.38986349	4.003814387	-0.596896674	0.550576368	NA	Ackr4
ENSMUSG00000079364.4	0	NA	NA	NA	NA	NA	Gm3558
ENSMUSG00000079371.10	0	NA	NA	NA	NA	NA	Gm3476
ENSMUSG00000079378.9	0	NA	NA	NA	NA	NA	Gm8279
ENSMUSG00000079386.9	0	NA	NA	NA	NA	NA	Gm3173
ENSMUSG00000079387.11	0	NA	NA	NA	NA	NA	Luzp4
ENSMUSG00000079388.10	0	NA	NA	NA	NA	NA	2610042L04Rik
ENSMUSG00000079389.11	0	NA	NA	NA	NA	NA	Gm3149
ENSMUSG00000079391.11	0	NA	NA	NA	NA	NA	Gm2974
ENSMUSG00000079395.4	0	NA	NA	NA	NA	NA	Gm15114
ENSMUSG00000079396.5	0	NA	NA	NA	NA	NA	Gm3411
ENSMUSG00000079402.10	0	NA	NA	NA	NA	NA	Gm3020
ENSMUSG00000079409.9	0	NA	NA	NA	NA	NA	Gm5795
ENSMUSG00000079410.5	0.181163399	0.871828611	4.080472857	0.213658721	0.830813204	NA	Gm2897
ENSMUSG00000079419.5	8.782720198	-1.302939516	0.791748476	-1.645648278	0.099836193	NA	Ms4a6c
ENSMUSG00000079421.9	0	NA	NA	NA	NA	NA	4930402F06Rik
ENSMUSG00000079423.9	0	NA	NA	NA	NA	NA	Gm3286
ENSMUSG00000079424.10	0	NA	NA	NA	NA	NA	Pramel47
ENSMUSG00000079428.9	0	NA	NA	NA	NA	NA	Tceal7
ENSMUSG00000079432.2	0	NA	NA	NA	NA	NA	Gm15023
ENSMUSG00000079434.9	0	NA	NA	NA	NA	NA	Neu2
ENSMUSG00000079436.4	0	NA	NA	NA	NA	NA	Kcnj13
ENSMUSG00000079440.3	0	NA	NA	NA	NA	NA	Alpi
ENSMUSG00000079451.10	0	NA	NA	NA	NA	NA	Tmprss11g
ENSMUSG00000079457.12	2.064836147	0.338954342	1.877489043	0.180535989	0.856731803	NA	Gm7609
ENSMUSG00000079460.13	0	NA	NA	NA	NA	NA	4933403O08Rik
ENSMUSG00000079465.9	0	NA	NA	NA	NA	NA	Col4a3
ENSMUSG00000079466.3	0.322304354	-0.089760221	4.080472857	-0.021997505	0.982449946	NA	Prdm12
ENSMUSG00000079471.5	0	NA	NA	NA	NA	NA	Mymx
ENSMUSG00000079476.2	0	NA	NA	NA	NA	NA	1700011M02Rik
ENSMUSG00000079479.3	0	NA	NA	NA	NA	NA	Gm9112
ENSMUSG00000079484.13	6.397454809	-4.319960978	1.488273352	-2.902666349	0.003700006	NA	Phyhd1
ENSMUSG00000079494.3	0	NA	NA	NA	NA	NA	Nat8f5
ENSMUSG00000079495.3	0	NA	NA	NA	NA	NA	Nat8f6
ENSMUSG00000079497.5	0	NA	NA	NA	NA	NA	Gm13420
ENSMUSG00000079513.2	0	NA	NA	NA	NA	NA	4932429P05Rik
ENSMUSG00000079516.3	0	NA	NA	NA	NA	NA	Reg3a
ENSMUSG00000079519.3	0	NA	NA	NA	NA	NA	Gm14743
ENSMUSG00000079521.3	0	NA	NA	NA	NA	NA	Gm5938
ENSMUSG00000079522.3	0	NA	NA	NA	NA	NA	Gm14744
ENSMUSG00000079525.3	0	NA	NA	NA	NA	NA	Cldn34d
ENSMUSG00000079531.2	0	NA	NA	NA	NA	NA	Pwwp4d
ENSMUSG00000079532.2	0	NA	NA	NA	NA	NA	Ctag2l2
ENSMUSG00000079534.2	0	NA	NA	NA	NA	NA	Pwwp4c
ENSMUSG00000079536.2	0	NA	NA	NA	NA	NA	Ctag2l1
ENSMUSG00000079539.3	0	NA	NA	NA	NA	NA	Obp2b
ENSMUSG00000079543.4	3.68343165	1.789018775	1.28497945	1.392254775	0.163845261	NA	Igkv13-85
ENSMUSG00000079547.5	6.453800133	-0.876728281	0.894460643	-0.980175358	0.326999566	NA	H2-DMb1
ENSMUSG00000079550.10	0.322305654	-0.089793805	4.080472857	-0.022005735	0.982443381	NA	Mpp4
ENSMUSG00000079559.6	0	NA	NA	NA	NA	NA	Pou2af3
ENSMUSG00000079560.14	0	NA	NA	NA	NA	NA	Hoxa3
ENSMUSG00000079566.2	7.266845129	-0.731048812	0.965519676	-0.757155788	0.448956534	NA	Spin2d
ENSMUSG00000079578.2	0	NA	NA	NA	NA	NA	Gm1140
ENSMUSG00000079579.4	0	NA	NA	NA	NA	NA	Gm6760
ENSMUSG00000079580.10	2.583798523	-0.194363934	1.498515216	-0.129704345	0.896800345	NA	Tmem217
ENSMUSG00000079583.10	0	NA	NA	NA	NA	NA	Gm7073
ENSMUSG00000079584.3	0	NA	NA	NA	NA	NA	Tm9sf5
ENSMUSG00000079588.4	0	NA	NA	NA	NA	NA	Tmem182
ENSMUSG00000079592.10	0	NA	NA	NA	NA	NA	C1qtnf5
ENSMUSG00000079593.12	0	NA	NA	NA	NA	NA	4933416I08Rik
ENSMUSG00000079594.3	0	NA	NA	NA	NA	NA	Cstdc6
ENSMUSG00000079597.3	0	NA	NA	NA	NA	NA	Cstdc4
ENSMUSG00000079598.5	0.861486557	-2.043655167	3.368165091	-0.606756234	0.544012697	NA	Clec2l
ENSMUSG00000079625.3	0.154103528	-1.051724741	4.080472857	-0.2577458	0.796603097	NA	Tm4sf19
ENSMUSG00000079626.3	0	NA	NA	NA	NA	NA	Rhox7b
ENSMUSG00000079627.3	0	NA	NA	NA	NA	NA	Rhox2h
ENSMUSG00000079628.4	0	NA	NA	NA	NA	NA	Rhox4g
ENSMUSG00000079629.6	0	NA	NA	NA	NA	NA	Rhox2g
ENSMUSG00000079630.3	0	NA	NA	NA	NA	NA	Rhox4f
ENSMUSG00000079633.4	0	NA	NA	NA	NA	NA	Rhox4d
ENSMUSG00000079635.3	0	NA	NA	NA	NA	NA	Rhox4c
ENSMUSG00000079636.12	0	NA	NA	NA	NA	NA	Rhox3c
ENSMUSG00000079637.11	0	NA	NA	NA	NA	NA	Rhox2c
ENSMUSG00000079638.9	0	NA	NA	NA	NA	NA	Rhox2b
ENSMUSG00000079639.5	0	NA	NA	NA	NA	NA	Rhox4a
ENSMUSG00000079642.3	0	NA	NA	NA	NA	NA	Gm6268
ENSMUSG00000079644.3	0	NA	NA	NA	NA	NA	Gm1110
ENSMUSG00000079654.4	0.908311732	1.956297183	3.324643574	0.588423132	0.556248315	NA	Prrt4
ENSMUSG00000079655.10	0	NA	NA	NA	NA	NA	Gm5168
ENSMUSG00000079657.11	7.080167234	0.533716773	0.949686442	0.561992621	0.574121047	NA	Rab26
ENSMUSG00000079666.9	0	NA	NA	NA	NA	NA	Pttg1ip2
ENSMUSG00000079679.4	0	NA	NA	NA	NA	NA	Vwde
ENSMUSG00000079681.4	1.469725689	3.952795976	3.365766225	1.17441192	0.240230073	NA	Zglp1
ENSMUSG00000079697.3	0	NA	NA	NA	NA	NA	Gm5751
ENSMUSG00000079698.8	8.530715994	-1.142168798	0.847664016	-1.34743103	0.177841452	NA	Vmn2r93
ENSMUSG00000079699.3	0	NA	NA	NA	NA	NA	Gm6592
ENSMUSG00000079700.8	0	NA	NA	NA	NA	NA	Fpr3
ENSMUSG00000079701.8	0	NA	NA	NA	NA	NA	Ssxb3
ENSMUSG00000079702.6	0	NA	NA	NA	NA	NA	Ssxb6
ENSMUSG00000079703.13	0	NA	NA	NA	NA	NA	Ssxb8
ENSMUSG00000079704.3	0	NA	NA	NA	NA	NA	Gm14459
ENSMUSG00000079705.5	0	NA	NA	NA	NA	NA	Ssxb1
ENSMUSG00000079722.3	0.462310583	-2.38986349	4.003814387	-0.596896674	0.550576368	NA	Ttll2
ENSMUSG00000079806.4	0	NA	NA	NA	NA	NA	Gm21719
ENSMUSG00000079842.2	0	NA	NA	NA	NA	NA	Spag11a
ENSMUSG00000079852.5	0	NA	NA	NA	NA	NA	Klra4
ENSMUSG00000079853.6	0	NA	NA	NA	NA	NA	Klra1
ENSMUSG00000079941.3	2.578917095	1.107023362	1.658442298	0.667507916	0.504447755	NA	Cox5b-ps
ENSMUSG00000080152.6	0.183472666	-1.051724741	4.080472857	-0.2577458	0.796603097	NA	H3f4
ENSMUSG00000080316.12	1.258546902	-3.816231718	3.515498651	-1.085544924	0.277680378	NA	Spaca6
ENSMUSG00000080712.5	2.449323207	0.97795709	1.619453103	0.603881081	0.545922708	NA	H2bc26-ps
ENSMUSG00000080713.4	0	NA	NA	NA	NA	NA	Or5d44
ENSMUSG00000080725.10	0	NA	NA	NA	NA	NA	Gm6121
ENSMUSG00000080751.2	0	NA	NA	NA	NA	NA	Or51k7
ENSMUSG00000080907.2	0	NA	NA	NA	NA	NA	4930455H04Rik
ENSMUSG00000080933.5	0	NA	NA	NA	NA	NA	Rhox3g
ENSMUSG00000081044.9	0	NA	NA	NA	NA	NA	AU015836
ENSMUSG00000081218.2	0	NA	NA	NA	NA	NA	Gm4297
ENSMUSG00000081225.4	0	NA	NA	NA	NA	NA	Cyp2j12
ENSMUSG00000081362.4	0	NA	NA	NA	NA	NA	Cyp2j7
ENSMUSG00000081443.3	0	NA	NA	NA	NA	NA	Gm3880
ENSMUSG00000081649.3	0	NA	NA	NA	NA	NA	Or6d13
ENSMUSG00000081683.6	0	NA	NA	NA	NA	NA	Fzd10
ENSMUSG00000081836.4	0	NA	NA	NA	NA	NA	Or4p19
ENSMUSG00000081984.4	0	NA	NA	NA	NA	NA	Dnajb3
ENSMUSG00000082079.3	0	NA	NA	NA	NA	NA	Dnmt3c
ENSMUSG00000082101.4	0.366945332	-2.029717286	4.030890794	-0.503540629	0.614584223	NA	Slfn14
ENSMUSG00000082211.4	0	NA	NA	NA	NA	NA	Defa27
ENSMUSG00000082226.5	0	NA	NA	NA	NA	NA	Gm715
ENSMUSG00000082229.2	0	NA	NA	NA	NA	NA	Nap1l2
ENSMUSG00000082361.7	0	NA	NA	NA	NA	NA	Btc
ENSMUSG00000082482.3	0	NA	NA	NA	NA	NA	H2ab2
ENSMUSG00000082639.9	0	NA	NA	NA	NA	NA	Gm2012
ENSMUSG00000082815.3	0	NA	NA	NA	NA	NA	Gm5678
ENSMUSG00000082882.3	3.625506267	1.158633924	1.370264745	0.845554794	0.397801153	NA	Or4c100
ENSMUSG00000082932.4	0	NA	NA	NA	NA	NA	Cyp2j8
ENSMUSG00000082976.11	0	NA	NA	NA	NA	NA	Gm15056
ENSMUSG00000082980.6	3.70450567	-0.145253515	1.572487332	-0.092371819	0.926402629	NA	Or4x13
ENSMUSG00000083012.10	0	NA	NA	NA	NA	NA	Fam220a
ENSMUSG00000083138.4	0	NA	NA	NA	NA	NA	Cyp4a29
ENSMUSG00000083282.4	2.922409846	-1.439815872	1.519005177	-0.947867653	0.343196834	NA	Ctsf
ENSMUSG00000083361.5	0	NA	NA	NA	NA	NA	Or12k7
ENSMUSG00000083616.4	0	NA	NA	NA	NA	NA	H2ab3
ENSMUSG00000083628.2	0	NA	NA	NA	NA	NA	Gm2030
ENSMUSG00000083649.6	0.994403687	-1.059744724	2.1481326	-0.493333011	0.621777307	NA	Rasl2-9
ENSMUSG00000083695.7	0	NA	NA	NA	NA	NA	Rnf138rt1
ENSMUSG00000083706.4	3.489373856	-0.231916976	1.116842359	-0.207654173	0.835499002	NA	Or10ag56
ENSMUSG00000083947.6	0.619091897	-0.19419734	3.154594944	-0.061560151	0.950913112	NA	Or10al6
ENSMUSG00000084063.2	0.526557564	-1.049626271	3.320081572	-0.316144724	0.751892662	NA	Gm5934
ENSMUSG00000084128.11	0.924621166	-3.383048145	3.86270674	-0.875823192	0.38112616	NA	Esrp2
ENSMUSG00000084135.5	0	NA	NA	NA	NA	NA	Pom121l12
ENSMUSG00000084174.4	0	NA	NA	NA	NA	NA	Sycn
ENSMUSG00000084234.3	0	NA	NA	NA	NA	NA	4933405O20Rik
ENSMUSG00000084262.6	0	NA	NA	NA	NA	NA	Or51p1
ENSMUSG00000084346.5	0	NA	NA	NA	NA	NA	Cyp4a30b
ENSMUSG00000084782.3	0	NA	NA	NA	NA	NA	Tex53
ENSMUSG00000084902.3	0	NA	NA	NA	NA	NA	Cdhr18
ENSMUSG00000084927.2	0	NA	NA	NA	NA	NA	Gm5724
ENSMUSG00000084989.4	0.163302854	0.871828611	4.080472857	0.213658721	0.830813204	NA	Crocc2
ENSMUSG00000085007.4	2.158171575	-0.251957841	1.621003548	-0.155433245	0.876479777	NA	Smim43
ENSMUSG00000085079.4	0	NA	NA	NA	NA	NA	Khdc1b
ENSMUSG00000085139.2	0.154103528	-1.051724741	4.080472857	-0.2577458	0.796603097	NA	A730046J19Rik
ENSMUSG00000085272.8	0.183472666	-1.051724741	4.080472857	-0.2577458	0.796603097	NA	Sbk3
ENSMUSG00000085484.3	0	NA	NA	NA	NA	NA	Gm13539
ENSMUSG00000085486.3	0.154103528	-1.051724741	4.080472857	-0.2577458	0.796603097	NA	Ccdc200
ENSMUSG00000085584.5	0.462310583	-2.38986349	4.003814387	-0.596896674	0.550576368	NA	Rtl9
ENSMUSG00000085601.8	0	NA	NA	NA	NA	NA	Meiosin
ENSMUSG00000085683.3	0	NA	NA	NA	NA	NA	Tmem238l
ENSMUSG00000085684.3	0	NA	NA	NA	NA	NA	4930469K13Rik
ENSMUSG00000085861.2	3.807501821	0.552028424	1.121837523	0.492075201	0.622666183	NA	Armh2
ENSMUSG00000085925.4	0	NA	NA	NA	NA	NA	Rtl1
ENSMUSG00000085933.5	0	NA	NA	NA	NA	NA	Tmem61
ENSMUSG00000085957.5	0	NA	NA	NA	NA	NA	Syna
ENSMUSG00000086022.2	0	NA	NA	NA	NA	NA	Rad51ap2
ENSMUSG00000086040.9	0	NA	NA	NA	NA	NA	Wipf3
ENSMUSG00000086056.2	0	NA	NA	NA	NA	NA	Gm4846
ENSMUSG00000086228.4	7.318693614	0.136357895	0.954732002	0.142823216	0.886429802	NA	Ubap1l
ENSMUSG00000086277.3	0	NA	NA	NA	NA	NA	4930558K02Rik
ENSMUSG00000086322.8	4.925508182	0.446596543	1.313420869	0.340025466	0.73383735	NA	E130218I03Rik
ENSMUSG00000086338.3	0	NA	NA	NA	NA	NA	Or8h6
ENSMUSG00000086361.2	0	NA	NA	NA	NA	NA	Gm6569
ENSMUSG00000086545.5	0	NA	NA	NA	NA	NA	Lrrc3c
ENSMUSG00000086564.10	5.431776798	2.785402202	1.203497193	2.314423513	0.020644502	NA	Cd101
ENSMUSG00000086587.9	0.154103528	-1.051724741	4.080472857	-0.2577458	0.796603097	NA	Gm11837
ENSMUSG00000086596.3	0	NA	NA	NA	NA	NA	Susd5
ENSMUSG00000086598.10	0	NA	NA	NA	NA	NA	Btbd18
ENSMUSG00000086727.10	1.856854938	0.213928088	1.996994255	0.107125039	0.914689783	NA	4931428L18Rik
ENSMUSG00000086812.3	0	NA	NA	NA	NA	NA	Gm8978
ENSMUSG00000086848.4	0.163302854	0.871828611	4.080472857	0.213658721	0.830813204	NA	Lce6a
ENSMUSG00000087006.4	9.439279968	-0.341901735	0.777292449	-0.439862417	0.660036758	NA	Gm13889
ENSMUSG00000087035.2	0	NA	NA	NA	NA	NA	Tmem74bos
ENSMUSG00000087075.3	0	NA	NA	NA	NA	NA	Lbhd2
ENSMUSG00000087119.5	1.38693175	-3.967067612	3.403280448	-1.165659919	0.243751971	NA	Atg4a-ps
ENSMUSG00000087166.10	0.181163399	0.871828611	4.080472857	0.213658721	0.830813204	NA	L1td1
ENSMUSG00000087194.10	0	NA	NA	NA	NA	NA	Skint6
ENSMUSG00000087198.5	0	NA	NA	NA	NA	NA	Tmem274
ENSMUSG00000087230.11	0	NA	NA	NA	NA	NA	Mroh3
ENSMUSG00000087236.4	0.677126911	-1.745736481	3.044027582	-0.573495619	0.566309165	NA	Kif28
ENSMUSG00000087247.4	0	NA	NA	NA	NA	NA	Alkal1
ENSMUSG00000087279.11	0	NA	NA	NA	NA	NA	4930544D05Rik
ENSMUSG00000087303.4	0.611658426	2.695433425	3.602311651	0.748251036	0.454308752	NA	Lipo2
ENSMUSG00000087364.2	0.502068129	-1.041896078	3.986023935	-0.261387311	0.793793841	NA	Gm13398
ENSMUSG00000087376.4	0.142519059	0.871828611	4.080472857	0.213658721	0.830813204	NA	Gm15517
ENSMUSG00000087408.11	2.718238796	-1.234966093	1.35607666	-0.910690472	0.362458486	NA	Cers1
ENSMUSG00000087512.3	0	NA	NA	NA	NA	NA	Ccdc201
ENSMUSG00000087582.7	0	NA	NA	NA	NA	NA	Ighv6-7
ENSMUSG00000087598.10	6.299450082	0.717403164	1.068930312	0.671141192	0.502130588	NA	Zfp111
ENSMUSG00000087610.2	0.296541807	-0.082499955	4.080472857	-0.020218234	0.983869282	NA	Gm16253
ENSMUSG00000087642.4	0	NA	NA	NA	NA	NA	Ighe
ENSMUSG00000087666.4	4.275770105	-0.440441623	1.284335829	-0.342933377	0.731648581	NA	Trav13-5
ENSMUSG00000089661.10	3.683900645	-1.060094568	1.382394071	-0.766854105	0.443168264	NA	Mia
ENSMUSG00000089665.3	1.228500611	0.441828957	2.041714904	0.216400907	0.828675259	NA	Fcor
ENSMUSG00000089669.8	0.154103528	-1.051724741	4.080472857	-0.2577458	0.796603097	NA	Tnfsf13
ENSMUSG00000089675.2	0	NA	NA	NA	NA	NA	Ugt1a8
ENSMUSG00000089678.9	0.163302854	0.871828611	4.080472857	0.213658721	0.830813204	NA	Agxt2
ENSMUSG00000089687.3	0.550417999	-2.618224341	3.989760497	-0.656235968	0.51167231	NA	Rab42
ENSMUSG00000089694.3	0	NA	NA	NA	NA	NA	Nat8f7
ENSMUSG00000089717.3	0	NA	NA	NA	NA	NA	Or13f5
ENSMUSG00000089722.3	0	NA	NA	NA	NA	NA	Cd300ld5
ENSMUSG00000089724.2	0	NA	NA	NA	NA	NA	Krtap4-8
ENSMUSG00000089727.3	0	NA	NA	NA	NA	NA	Klra8
ENSMUSG00000089728.4	0.670975163	2.817494033	3.541594674	0.795543898	0.426297186	NA	Clec2f
ENSMUSG00000089753.11	0	NA	NA	NA	NA	NA	Cd300ld2
ENSMUSG00000089756.3	0	NA	NA	NA	NA	NA	Zfp966
ENSMUSG00000089773.8	0	NA	NA	NA	NA	NA	Skint1
ENSMUSG00000089798.11	0.285038117	1.61216113	4.052885979	0.397781023	0.690791607	NA	1700028K03Rik
ENSMUSG00000089809.10	2.908563742	0.873974789	1.52783821	0.572033599	0.567299213	NA	Rasgef1b
ENSMUSG00000089837.10	3.280411128	-1.330625342	2.00731067	-0.662889588	0.507401271	NA	Npcd
ENSMUSG00000089844.8	8.108379613	0.303829785	0.787614875	0.385759328	0.69967492	NA	A530032D15Rik
ENSMUSG00000089865.3	0	NA	NA	NA	NA	NA	Gm44503
ENSMUSG00000089873.9	0	NA	NA	NA	NA	NA	Mup13
ENSMUSG00000089876.4	0	NA	NA	NA	NA	NA	Tmem102
ENSMUSG00000089892.4	0	NA	NA	NA	NA	NA	Or4c104
ENSMUSG00000089922.3	0	NA	NA	NA	NA	NA	Gm43517
ENSMUSG00000089929.2	0	NA	NA	NA	NA	NA	Bcl2a1b
ENSMUSG00000089942.10	0	NA	NA	NA	NA	NA	Pira2
ENSMUSG00000089943.2	0	NA	NA	NA	NA	NA	Ugt1a5
ENSMUSG00000089953.4	0	NA	NA	NA	NA	NA	Rnf224
ENSMUSG00000089960.2	0	NA	NA	NA	NA	NA	Ugt1a1
ENSMUSG00000089984.8	3.218145941	-0.439095419	1.360030448	-0.32285705	0.746803505	NA	Fbxo24
ENSMUSG00000089992.4	0	NA	NA	NA	NA	NA	G6pd2
ENSMUSG00000089996.8	3.25743067	-5.186975326	2.21123182	-2.34574018	0.01898934	NA	Tmsb15b2
ENSMUSG00000089997.3	0.179792415	-1.051724741	4.080472857	-0.2577458	0.796603097	NA	Cfap92
ENSMUSG00000090053.10	4.618299967	0.747982642	1.078729583	0.693392166	0.488063477	NA	Pakap
ENSMUSG00000090059.5	3.823552228	0.95334153	1.227502702	0.776651267	0.437364546	NA	Or8j3c
ENSMUSG00000090061.10	0	NA	NA	NA	NA	NA	Nwd2
ENSMUSG00000090066.3	0	NA	NA	NA	NA	NA	1110002E22Rik
ENSMUSG00000090071.5	0	NA	NA	NA	NA	NA	Cdk5r2
ENSMUSG00000090084.8	0	NA	NA	NA	NA	NA	Srpx
ENSMUSG00000090097.9	0	NA	NA	NA	NA	NA	Or4p21
ENSMUSG00000090113.8	0.869687088	-0.722518229	2.843993537	-0.254050587	0.799456477	NA	Nhlrc4
ENSMUSG00000090121.11	0	NA	NA	NA	NA	NA	Abhd12b
ENSMUSG00000090122.4	0	NA	NA	NA	NA	NA	Kcne1l
ENSMUSG00000090124.8	0	NA	NA	NA	NA	NA	Ugt1a7c
ENSMUSG00000090125.4	0	NA	NA	NA	NA	NA	Pou3f1
ENSMUSG00000090129.11	0	NA	NA	NA	NA	NA	Or10ad1
ENSMUSG00000090132.4	0	NA	NA	NA	NA	NA	Cypt2
ENSMUSG00000090145.8	0	NA	NA	NA	NA	NA	Ugt1a6b
ENSMUSG00000090165.9	0	NA	NA	NA	NA	NA	Ugt1a10
ENSMUSG00000090166.3	0	NA	NA	NA	NA	NA	Ear10
ENSMUSG00000090171.2	0	NA	NA	NA	NA	NA	Ugt1a2
ENSMUSG00000090173.9	2.34494975	4.63548917	2.453399666	1.889414609	0.058836295	NA	Fbxw10
ENSMUSG00000090175.2	0.285038117	1.61216113	4.052885979	0.397781023	0.690791607	NA	Ugt1a9
ENSMUSG00000090176.2	0	NA	NA	NA	NA	NA	Cd200r2
ENSMUSG00000090202.2	0	NA	NA	NA	NA	NA	4930503B20Rik
ENSMUSG00000090206.9	0	NA	NA	NA	NA	NA	Tepp
ENSMUSG00000090219.5	9.358667057	0.16244964	0.731538333	0.222065793	0.824262667	NA	Or51a42
ENSMUSG00000090225.2	0	NA	NA	NA	NA	NA	Gm11559
ENSMUSG00000090231.11	0	NA	NA	NA	NA	NA	Cfb
ENSMUSG00000090268.2	0	NA	NA	NA	NA	NA	Spopfm3
ENSMUSG00000090298.3	0	NA	NA	NA	NA	NA	Sult3a2
ENSMUSG00000090302.2	0	NA	NA	NA	NA	NA	Smr2l
ENSMUSG00000090314.3	0	NA	NA	NA	NA	NA	2310050C09Rik
ENSMUSG00000090315.3	0.326605709	1.781946378	4.036940106	0.44141016	0.658916088	NA	Vmn2r104
ENSMUSG00000090326.3	0.363265367	-2.016990602	4.031972896	-0.500249048	0.616899726	NA	Dthd1
ENSMUSG00000090336.6	0	NA	NA	NA	NA	NA	Cfap97d2
ENSMUSG00000090346.3	2.65144294	-0.830019535	1.375380899	-0.603483395	0.546187158	NA	Vmn1r5
ENSMUSG00000090356.3	0	NA	NA	NA	NA	NA	Teddm3
ENSMUSG00000090363.9	0	NA	NA	NA	NA	NA	Gm3512
ENSMUSG00000090364.2	0	NA	NA	NA	NA	NA	Gm3043
ENSMUSG00000090369.4	0	NA	NA	NA	NA	NA	4933411K16Rik
ENSMUSG00000090379.3	0	NA	NA	NA	NA	NA	Gm8229
ENSMUSG00000090383.3	0.333914343	-1.91022286	4.041427168	-0.472660469	0.636455434	NA	Vmn2r58
ENSMUSG00000090395.2	0	NA	NA	NA	NA	NA	Gm54608
ENSMUSG00000090411.3	5.796553962	-0.896195438	1.02774297	-0.872003472	0.383206483	NA	Vmn1r174
ENSMUSG00000090417.5	0	NA	NA	NA	NA	NA	Vmn2r94
ENSMUSG00000090439.4	0	NA	NA	NA	NA	NA	Gm17455
ENSMUSG00000090440.3	0	NA	NA	NA	NA	NA	1700049E17Rik2
ENSMUSG00000090451.2	3.904828037	-2.265174549	1.329288902	-1.704049846	0.088371775	NA	Gm6133
ENSMUSG00000090461.3	0	NA	NA	NA	NA	NA	Il22b
ENSMUSG00000090470.3	0	NA	NA	NA	NA	NA	Prr23a3
ENSMUSG00000090471.3	0	NA	NA	NA	NA	NA	Gm4553
ENSMUSG00000090472.9	0	NA	NA	NA	NA	NA	Gm3047
ENSMUSG00000090485.3	0	NA	NA	NA	NA	NA	Gm17416
ENSMUSG00000090487.9	0	NA	NA	NA	NA	NA	Gm2888
ENSMUSG00000090505.3	0	NA	NA	NA	NA	NA	Gm3486
ENSMUSG00000090509.3	3.537192463	-1.079385355	1.172314915	-0.920729867	0.357191479	NA	Sfta2
ENSMUSG00000090512.10	0	NA	NA	NA	NA	NA	Gm3424
ENSMUSG00000090515.3	0	NA	NA	NA	NA	NA	Krtap27-1
ENSMUSG00000090527.3	0.154103528	-1.051724741	4.080472857	-0.2577458	0.796603097	NA	Aadacl2fm2
ENSMUSG00000090539.9	0	NA	NA	NA	NA	NA	Gm9602
ENSMUSG00000090550.3	0	NA	NA	NA	NA	NA	Prlh
ENSMUSG00000090572.3	0	NA	NA	NA	NA	NA	Vmn2r109
ENSMUSG00000090588.3	0	NA	NA	NA	NA	NA	Muc21
ENSMUSG00000090592.3	1.580060281	1.7858438	1.829228333	0.976282604	0.328924438	NA	Gm17571
ENSMUSG00000090619.3	0	NA	NA	NA	NA	NA	Vmn2r60
ENSMUSG00000090629.3	0	NA	NA	NA	NA	NA	Or5k16
ENSMUSG00000090631.4	0	NA	NA	NA	NA	NA	Or2r2
ENSMUSG00000090634.2	0	NA	NA	NA	NA	NA	Gm8126
ENSMUSG00000090643.9	0	NA	NA	NA	NA	NA	Gm3453
ENSMUSG00000090658.9	0	NA	NA	NA	NA	NA	Prss47
ENSMUSG00000090662.4	0.285038117	1.61216113	4.052885979	0.397781023	0.690791607	NA	Vmn2r45
ENSMUSG00000090667.3	0	NA	NA	NA	NA	NA	Mdfic2
ENSMUSG00000090675.3	0	NA	NA	NA	NA	NA	Or5v1b
ENSMUSG00000090685.2	1.149696385	-2.538482839	2.254690364	-1.125867604	0.260221563	NA	Atp6v1fnb
ENSMUSG00000090688.3	0	NA	NA	NA	NA	NA	Vmn2r12
ENSMUSG00000090691.5	0.684490631	-1.58098746	3.03800843	-0.520402592	0.602783004	NA	Gm3667
ENSMUSG00000090693.5	0.163302854	0.871828611	4.080472857	0.213658721	0.830813204	NA	Trim43a
ENSMUSG00000090700.3	0	NA	NA	NA	NA	NA	Cyp4f40
ENSMUSG00000090710.4	0	NA	NA	NA	NA	NA	Pate11
ENSMUSG00000090713.3	0	NA	NA	NA	NA	NA	Gm8127
ENSMUSG00000090714.11	0	NA	NA	NA	NA	NA	Zscan4d
ENSMUSG00000090715.3	0	NA	NA	NA	NA	NA	Vmn1r167
ENSMUSG00000090716.4	0	NA	NA	NA	NA	NA	Gm3371
ENSMUSG00000090738.3	0	NA	NA	NA	NA	NA	Pate7
ENSMUSG00000090740.3	0	NA	NA	NA	NA	NA	Gm17079
ENSMUSG00000090744.8	8.344255357	0.281829548	0.818646662	0.344262746	0.730648698	NA	Gm6871
ENSMUSG00000090747.4	0	NA	NA	NA	NA	NA	Esp8
ENSMUSG00000090764.9	0	NA	NA	NA	NA	NA	Gm3127
ENSMUSG00000090765.2	0	NA	NA	NA	NA	NA	Gm54637
ENSMUSG00000090774.3	0	NA	NA	NA	NA	NA	Vmn2r74
ENSMUSG00000090777.3	0	NA	NA	NA	NA	NA	Ccdc188
ENSMUSG00000090806.4	1.089476955	2.34753561	2.282370055	1.028551705	0.303690382	NA	Vmn2r70
ENSMUSG00000090812.9	7.397519645	-1.47072937	0.880883646	-1.669606851	0.094997174	NA	Samd15
ENSMUSG00000090817.8	0	NA	NA	NA	NA	NA	Hsd3b9
ENSMUSG00000090824.3	0	NA	NA	NA	NA	NA	Or2bd2
ENSMUSG00000090827.9	0	NA	NA	NA	NA	NA	Gm8297
ENSMUSG00000090843.3	0	NA	NA	NA	NA	NA	Heatr4
ENSMUSG00000090854.11	0	NA	NA	NA	NA	NA	Gm4340
ENSMUSG00000090864.12	0	NA	NA	NA	NA	NA	Vmn2r40
ENSMUSG00000090868.3	0	NA	NA	NA	NA	NA	Trav9d-4
ENSMUSG00000090874.3	0.181163399	0.871828611	4.080472857	0.213658721	0.830813204	NA	Or4n4b
ENSMUSG00000090892.3	0	NA	NA	NA	NA	NA	Vmn2r41
ENSMUSG00000090894.5	0	NA	NA	NA	NA	NA	Or5v1
ENSMUSG00000090897.4	0	NA	NA	NA	NA	NA	Gm44501
ENSMUSG00000090919.7	0.183472666	-1.051724741	4.080472857	-0.2577458	0.796603097	NA	Pabpc4l
ENSMUSG00000090949.3	0	NA	NA	NA	NA	NA	Vmn2r77
ENSMUSG00000090951.5	0	NA	NA	NA	NA	NA	Or5k17
ENSMUSG00000090958.3	2.938391318	-3.058565199	1.709660305	-1.788990006	0.073616425	NA	Lrrc32
ENSMUSG00000090961.3	1.136661487	2.369363524	2.262598118	1.047187084	0.295013301	NA	Vmn2r8
ENSMUSG00000090966.3	0	NA	NA	NA	NA	NA	Vmn2r116
ENSMUSG00000090967.4	0	NA	NA	NA	NA	NA	Vmn2r61
ENSMUSG00000091002.3	0	NA	NA	NA	NA	NA	Tcerg1l
ENSMUSG00000091008.2	0	NA	NA	NA	NA	NA	Gm17472
ENSMUSG00000091012.3	0.524255229	0.881660031	3.325823976	0.265095218	0.790936111	NA	Vmn1r34
ENSMUSG00000091014.4	1.393084216	-0.805372626	1.937411168	-0.415695253	0.677633015	NA	Gm5244
ENSMUSG00000091017.2	0	NA	NA	NA	NA	NA	Garin4
ENSMUSG00000091034.9	0	NA	NA	NA	NA	NA	Gm17660
ENSMUSG00000091039.3	0	NA	NA	NA	NA	NA	Krtap20-2
ENSMUSG00000091043.3	0.518885506	-0.958862262	3.327128488	-0.288195141	0.773197368	NA	Glyatl3
ENSMUSG00000091045.11	0.53016155	-1.066437269	3.9134842	-0.272503277	0.785235072	NA	Vmn2r55
ENSMUSG00000091049.9	0	NA	NA	NA	NA	NA	Gm1979
ENSMUSG00000091055.3	0.323716127	1.768432481	4.038150643	0.43793128	0.6614361	NA	Siglec15
ENSMUSG00000091059.3	0	NA	NA	NA	NA	NA	Vmn2r14
ENSMUSG00000091060.3	0.539377244	-2.591542135	3.99129265	-0.649298952	0.516145163	NA	Myocos
ENSMUSG00000091076.3	0.682061844	-0.001445545	2.703083086	-0.000534776	0.99957331	NA	Vmn2r115
ENSMUSG00000091077.5	0	NA	NA	NA	NA	NA	Gm21292
ENSMUSG00000091080.3	0	NA	NA	NA	NA	NA	Prr23a1
ENSMUSG00000091091.3	0	NA	NA	NA	NA	NA	Kcnmb3
ENSMUSG00000091101.3	0	NA	NA	NA	NA	NA	Gm4302
ENSMUSG00000091110.3	0.543490196	2.504083469	3.986216976	0.628185441	0.529882467	NA	Gm2832
ENSMUSG00000091119.3	0.163302854	0.871828611	4.080472857	0.213658721	0.830813204	NA	Ccdc152
ENSMUSG00000091122.10	0	NA	NA	NA	NA	NA	Gm8247
ENSMUSG00000091129.4	0	NA	NA	NA	NA	NA	Iqcf6
ENSMUSG00000091142.2	0	NA	NA	NA	NA	NA	Gm17175
ENSMUSG00000091148.8	0	NA	NA	NA	NA	NA	Gm3182
ENSMUSG00000091155.2	0	NA	NA	NA	NA	NA	Serpine3
ENSMUSG00000091174.2	0	NA	NA	NA	NA	NA	Pate10
ENSMUSG00000091175.3	0	NA	NA	NA	NA	NA	S100a7l2
ENSMUSG00000091204.9	0	NA	NA	NA	NA	NA	Exoc1l
ENSMUSG00000091205.4	0	NA	NA	NA	NA	NA	Vmn2r71
ENSMUSG00000091206.4	0	NA	NA	NA	NA	NA	Vmn2r91
ENSMUSG00000091212.2	0	NA	NA	NA	NA	NA	Krtap11-1
ENSMUSG00000091215.4	0	NA	NA	NA	NA	NA	Pate1
ENSMUSG00000091243.3	0	NA	NA	NA	NA	NA	Vgll3
ENSMUSG00000091248.2	0	NA	NA	NA	NA	NA	Pate8
ENSMUSG00000091255.2	0	NA	NA	NA	NA	NA	Speer4e
ENSMUSG00000091259.3	6.766597545	1.890944076	1.084207482	1.744079531	0.081145223	NA	Vmn2r110
ENSMUSG00000091260.2	0	NA	NA	NA	NA	NA	Vmn2r19
ENSMUSG00000091296.3	0	NA	NA	NA	NA	NA	Gm4181
ENSMUSG00000091311.4	0	NA	NA	NA	NA	NA	Spata31d1b
ENSMUSG00000091318.3	10.18940323	-0.433561883	0.729484325	-0.594340232	0.552284575	NA	Semp2l1
ENSMUSG00000091345.10	0	NA	NA	NA	NA	NA	Col6a5
ENSMUSG00000091347.3	0.181163399	0.871828611	4.080472857	0.213658721	0.830813204	NA	Gm10772
ENSMUSG00000091375.3	0.154103528	-1.051724741	4.080472857	-0.2577458	0.796603097	NA	Vmn2r15
ENSMUSG00000091376.2	0	NA	NA	NA	NA	NA	Aadacl2
ENSMUSG00000091381.4	0	NA	NA	NA	NA	NA	Vmn2r83
ENSMUSG00000091387.3	0	NA	NA	NA	NA	NA	Gcnt4
ENSMUSG00000091411.3	0	NA	NA	NA	NA	NA	Gm5916
ENSMUSG00000091418.4	5.546958129	0.408643884	1.235579201	0.330730627	0.740847966	NA	Gm3164
ENSMUSG00000091435.2	0	NA	NA	NA	NA	NA	Vmn1r115
ENSMUSG00000091450.4	8.007160842	-1.012457251	0.879658433	-1.150966344	0.249746082	NA	Vmn2r11
ENSMUSG00000091455.5	1.031569366	0.112262599	2.711574169	0.041401264	0.966976005	NA	Otogl
ENSMUSG00000091468.4	0.363265335	-2.01699051	4.031972898	-0.500249025	0.616899742	NA	Vmn2r82
ENSMUSG00000091471.3	0.285038117	1.61216113	4.052885979	0.397781023	0.690791607	NA	Gm20538
ENSMUSG00000091472.4	1.198951429	-2.401246424	2.5451006	-0.943478	0.345436463	NA	Gm3739
ENSMUSG00000091476.9	0.163302854	0.871828611	4.080472857	0.213658721	0.830813204	NA	Catspere2
ENSMUSG00000091477.3	0.163302854	0.871828611	4.080472857	0.213658721	0.830813204	NA	Gm5799
ENSMUSG00000091490.4	0	NA	NA	NA	NA	NA	Triml2
ENSMUSG00000091491.4	8.605742734	-0.326903993	0.880113752	-0.371433798	0.710314456	NA	Vmn2r97
ENSMUSG00000091494.9	0	NA	NA	NA	NA	NA	Gm3269
ENSMUSG00000091497.2	0	NA	NA	NA	NA	NA	Mageb11
ENSMUSG00000091504.4	0	NA	NA	NA	NA	NA	Vmn2r118
ENSMUSG00000091511.4	0.51384622	-2.527268891	3.871254999	-0.652829352	0.513866299	NA	Vmn2r87
ENSMUSG00000091519.2	0	NA	NA	NA	NA	NA	Skor2
ENSMUSG00000091528.10	0	NA	NA	NA	NA	NA	Vmn2r-ps158
ENSMUSG00000091539.3	0	NA	NA	NA	NA	NA	Vmn1r238
ENSMUSG00000091556.9	0	NA	NA	NA	NA	NA	Gm14569
ENSMUSG00000091563.10	0.705067293	-2.97984158	3.47844183	-0.856659886	0.391632879	NA	Gm8108
ENSMUSG00000091568.10	1.482964809	-1.16059882	1.812140239	-0.640457507	0.521875206	NA	Gm8206
ENSMUSG00000091572.10	0	NA	NA	NA	NA	NA	Vmn2r3
ENSMUSG00000091594.4	6.726878043	0.606084264	0.943674871	0.64225962	0.520704628	NA	Gm17067
ENSMUSG00000091601.6	0	NA	NA	NA	NA	NA	Or2h1b
ENSMUSG00000091617.10	0	NA	NA	NA	NA	NA	Gm3752
ENSMUSG00000091618.4	2.851957325	-1.804530049	1.329143114	-1.35766422	0.174570255	NA	H60c
ENSMUSG00000091620.4	5.612722509	-1.516273461	1.029562473	-1.47273575	0.140822303	NA	Vmn2r23
ENSMUSG00000091624.3	0	NA	NA	NA	NA	NA	Vmn2r9
ENSMUSG00000091636.3	0.181163399	0.871828611	4.080472857	0.213658721	0.830813204	NA	Akain1
ENSMUSG00000091638.3	0	NA	NA	NA	NA	NA	Vmn1r113
ENSMUSG00000091648.3	0	NA	NA	NA	NA	NA	C2cd4d
ENSMUSG00000091650.3	0	NA	NA	NA	NA	NA	Apol11a
ENSMUSG00000091651.4	0	NA	NA	NA	NA	NA	Vmn2r36
ENSMUSG00000091652.3	1.263133309	0.659745923	2.167026293	0.304447585	0.760786919	NA	Vmn1r57
ENSMUSG00000091656.4	0	NA	NA	NA	NA	NA	Vmn2r106
ENSMUSG00000091662.10	0	NA	NA	NA	NA	NA	Vmn1r69
ENSMUSG00000091670.4	0.471442179	-0.848777764	4.050833591	-0.20953163	0.834033246	NA	Vmn2r105
ENSMUSG00000091679.10	0.366945332	-2.029717286	4.030890794	-0.503540629	0.614584223	NA	Vmn2r96
ENSMUSG00000091680.4	0	NA	NA	NA	NA	NA	Klhdc7b
ENSMUSG00000091685.7	0.154103528	-1.051724741	4.080472857	-0.2577458	0.796603097	NA	Gm17359
ENSMUSG00000091692.3	0	NA	NA	NA	NA	NA	4930433I11Rik
ENSMUSG00000091694.10	0.142519059	0.871828611	4.080472857	0.213658721	0.830813204	NA	Apol11b
ENSMUSG00000091698.10	0	NA	NA	NA	NA	NA	Gm6526
ENSMUSG00000091700.9	0	NA	NA	NA	NA	NA	Gm7876
ENSMUSG00000091712.3	4.626331475	-0.8216281	1.09973973	-0.74711141	0.454996313	NA	Sec14l5
ENSMUSG00000091721.5	0	NA	NA	NA	NA	NA	Gimd1
ENSMUSG00000091722.3	0	NA	NA	NA	NA	NA	Siah3
ENSMUSG00000091725.10	0	NA	NA	NA	NA	NA	Gm8220
ENSMUSG00000091733.2	0	NA	NA	NA	NA	NA	Gm8094
ENSMUSG00000091734.3	9.075985082	0.070835326	0.81100427	0.087342729	0.930399091	NA	Vmn1r29
ENSMUSG00000091735.3	0.97435326	-0.303848457	2.739982438	-0.110894308	0.911700159	NA	Gpr62
ENSMUSG00000091771.2	0	NA	NA	NA	NA	NA	Vmn2r103
ENSMUSG00000091779.10	0	NA	NA	NA	NA	NA	Gm21293
ENSMUSG00000091792.2	0	NA	NA	NA	NA	NA	Gm3573
ENSMUSG00000091794.4	0	NA	NA	NA	NA	NA	Vmn2r18
ENSMUSG00000091805.3	0	NA	NA	NA	NA	NA	Vmn2r108
ENSMUSG00000091809.5	0	NA	NA	NA	NA	NA	Or2t35
ENSMUSG00000091813.5	0	NA	NA	NA	NA	NA	Ces2h
ENSMUSG00000091827.3	0	NA	NA	NA	NA	NA	Speer4f2
ENSMUSG00000091859.3	2.327828655	1.74842481	1.571830146	1.112349712	0.265987817	NA	Vmn2r100
ENSMUSG00000091863.3	0	NA	NA	NA	NA	NA	Cldn34a
ENSMUSG00000091867.3	0	NA	NA	NA	NA	NA	Cyp2a22
ENSMUSG00000091873.3	0.154103528	-1.051724741	4.080472857	-0.2577458	0.796603097	NA	Or4n4
ENSMUSG00000091874.3	0	NA	NA	NA	NA	NA	Vmn1r56
ENSMUSG00000091888.4	0	NA	NA	NA	NA	NA	Vmn2r80
ENSMUSG00000091897.2	0	NA	NA	NA	NA	NA	Gm17019
ENSMUSG00000091898.9	1.633107765	0.726758793	2.392901144	0.303714508	0.761345404	NA	Tnnc1
ENSMUSG00000091903.9	0.981894816	0.6387343	3.220458389	0.198336455	0.842781831	NA	Gm6460
ENSMUSG00000091923.9	0	NA	NA	NA	NA	NA	Gm8267
ENSMUSG00000091924.3	6.62770873	0.032229308	0.925260799	0.034832674	0.972213166	NA	Vmn1r185
ENSMUSG00000091926.4	0	NA	NA	NA	NA	NA	Vmn2r62
ENSMUSG00000091933.4	0.179792415	-1.051724741	4.080472857	-0.2577458	0.796603097	NA	Gm8857
ENSMUSG00000091945.3	0	NA	NA	NA	NA	NA	Vmn2r114
ENSMUSG00000091955.3	7.192577679	0.376927204	0.907184783	0.4154911	0.677782429	NA	Tmsb10b
ENSMUSG00000091956.3	0	NA	NA	NA	NA	NA	C2cd4b
ENSMUSG00000091962.4	0.183472666	-1.051724741	4.080472857	-0.2577458	0.796603097	NA	Vmn2r78
ENSMUSG00000091972.3	0	NA	NA	NA	NA	NA	Tmem207
ENSMUSG00000091983.4	0	NA	NA	NA	NA	NA	Or2r3
ENSMUSG00000091987.9	0	NA	NA	NA	NA	NA	Gm10352
ENSMUSG00000091996.9	6.167296639	1.211763159	0.913832792	1.326022844	0.184832131	NA	Smim35
ENSMUSG00000092008.3	0	NA	NA	NA	NA	NA	Cyp2c69
ENSMUSG00000092009.2	0.181163399	0.871828611	4.080472857	0.213658721	0.830813204	NA	Myh15
ENSMUSG00000092019.5	0	NA	NA	NA	NA	NA	Eif1ad6
ENSMUSG00000092035.9	0	NA	NA	NA	NA	NA	Peg10
ENSMUSG00000092036.3	2.168529895	-0.377722999	1.710908128	-0.220773397	0.825268879	NA	Gm2244
ENSMUSG00000092043.3	0	NA	NA	NA	NA	NA	Esp6
ENSMUSG00000092048.4	0	NA	NA	NA	NA	NA	Vmn2r85
ENSMUSG00000092077.3	0	NA	NA	NA	NA	NA	Or12d12
ENSMUSG00000092080.4	0	NA	NA	NA	NA	NA	Vmn2r16
ENSMUSG00000092083.5	0	NA	NA	NA	NA	NA	Kcnb2
ENSMUSG00000092094.6	0	NA	NA	NA	NA	NA	Zfp804b
ENSMUSG00000092109.3	0	NA	NA	NA	NA	NA	Gm9376
ENSMUSG00000092111.3	0.154103528	-1.051724741	4.080472857	-0.2577458	0.796603097	NA	Vmn2r113
ENSMUSG00000092120.3	0	NA	NA	NA	NA	NA	Vmn2r90
ENSMUSG00000092152.2	0	NA	NA	NA	NA	NA	Gm17026
ENSMUSG00000092164.3	0	NA	NA	NA	NA	NA	Rergl
ENSMUSG00000092165.11	0	NA	NA	NA	NA	NA	Gm5624
ENSMUSG00000092166.4	0.539377244	-2.591542135	3.99129265	-0.649298952	0.516145163	NA	Pramel45
ENSMUSG00000092167.9	0	NA	NA	NA	NA	NA	Gm3696
ENSMUSG00000092192.8	4.368996925	-0.269385519	1.073594193	-0.250919315	0.801876491	NA	Dnaaf4
ENSMUSG00000092210.2	0	NA	NA	NA	NA	NA	A930009A15Rik
ENSMUSG00000092216.4	0	NA	NA	NA	NA	NA	Gm19345
ENSMUSG00000092225.2	7.099562794	-0.856630256	0.91261325	-0.938656387	0.347907192	NA	Gm2381
ENSMUSG00000092243.9	1.084613618	-1.123258806	2.734680614	-0.410745884	0.681258878	NA	Gm7030
ENSMUSG00000092244.4	0	NA	NA	NA	NA	NA	Esp34
ENSMUSG00000092292.4	2.385903493	-1.004749642	1.885656759	-0.532838035	0.594145702	NA	Or14j2
ENSMUSG00000092297.2	0	NA	NA	NA	NA	NA	Vmn1r258
ENSMUSG00000092305.2	0	NA	NA	NA	NA	NA	Prps1l1
ENSMUSG00000092310.4	0	NA	NA	NA	NA	NA	Gm20509
ENSMUSG00000092322.9	0	NA	NA	NA	NA	NA	Esp36
ENSMUSG00000092335.3	1.590181259	0.258961033	2.123294772	0.121961885	0.902929204	NA	Zfp977
ENSMUSG00000092342.3	0	NA	NA	NA	NA	NA	Esp31
ENSMUSG00000092356.3	0	NA	NA	NA	NA	NA	Gm20532
ENSMUSG00000092360.2	0	NA	NA	NA	NA	NA	Gm20441
ENSMUSG00000092367.2	7.236080381	3.791165616	1.258341846	3.012826464	0.002588269	NA	Gm20479
ENSMUSG00000092413.7	0	NA	NA	NA	NA	NA	Or14j4
ENSMUSG00000092456.3	0	NA	NA	NA	NA	NA	V1rd19
ENSMUSG00000092511.8	0	NA	NA	NA	NA	NA	Gm20547
ENSMUSG00000092518.10	0.179792415	-1.051724741	4.080472857	-0.2577458	0.796603097	NA	Garin5b
ENSMUSG00000092519.3	0	NA	NA	NA	NA	NA	Actl9
ENSMUSG00000092544.9	4.199824944	1.24060513	1.700273053	0.729650527	0.465603829	NA	Gm20422
ENSMUSG00000092579.3	0	NA	NA	NA	NA	NA	Vmn1r62
ENSMUSG00000092586.9	0.630295687	1.425082366	3.103309813	0.459213695	0.646080717	NA	Ly6g6c
ENSMUSG00000092618.3	2.00337331	0.842873683	1.665303495	0.506138182	0.612759648	NA	Btnl6
ENSMUSG00000092622.9	10.18398576	0.294396929	0.677374854	0.434614493	0.663842273	NA	Khdc3
ENSMUSG00000093376.2	0	NA	NA	NA	NA	NA	Vmn1r23
ENSMUSG00000093456.8	0	NA	NA	NA	NA	NA	Gm20662
ENSMUSG00000093536.8	2.809907837	1.193406717	1.548673707	0.770599198	0.440944537	NA	Smim17
ENSMUSG00000093550.8	0	NA	NA	NA	NA	NA	Higd1c
ENSMUSG00000093626.2	0	NA	NA	NA	NA	NA	Ly6l
ENSMUSG00000093639.5	0	NA	NA	NA	NA	NA	Gm52993
ENSMUSG00000093668.4	0.497242057	-0.947808058	3.370339559	-0.281220346	0.7785414	NA	Pou5f2
ENSMUSG00000093696.2	0	NA	NA	NA	NA	NA	Vmn1r7
ENSMUSG00000093789.4	0	NA	NA	NA	NA	NA	Methig1
ENSMUSG00000093805.8	3.689446838	1.367443205	1.383414098	0.98845545	0.322929642	NA	Gal3st2b
ENSMUSG00000093806.4	2.405102732	-0.028661431	1.892083725	-0.015148077	0.987914045	NA	Asmt
ENSMUSG00000093818.2	0	NA	NA	NA	NA	NA	Ighd3-1
ENSMUSG00000093820.2	0	NA	NA	NA	NA	NA	Vmn2r21
ENSMUSG00000093825.3	0	NA	NA	NA	NA	NA	Or4l1
ENSMUSG00000093838.2	0	NA	NA	NA	NA	NA	Ighv3-1
ENSMUSG00000093839.3	0.462310583	-2.38986349	4.003814387	-0.596896674	0.550576368	NA	Or4d2b
ENSMUSG00000093847.4	5.242733152	0.597320827	1.12645072	0.53026805	0.595926095	NA	Eif1ad15
ENSMUSG00000093848.3	0	NA	NA	NA	NA	NA	Gm20865
ENSMUSG00000093853.2	0	NA	NA	NA	NA	NA	Vmn1r151
ENSMUSG00000093861.3	8.305031513	-0.265099803	0.800219915	-0.331283686	0.740430213	NA	Igkv1-110
ENSMUSG00000093865.8	1.563749117	-0.161816879	2.108016435	-0.076762627	0.938812382	NA	Lrit3
ENSMUSG00000093868.3	0	NA	NA	NA	NA	NA	Gm20809
ENSMUSG00000093877.5	0	NA	NA	NA	NA	NA	Or6z1
ENSMUSG00000093884.3	0	NA	NA	NA	NA	NA	Or10h1
ENSMUSG00000093890.2	0	NA	NA	NA	NA	NA	Vmn1r127
ENSMUSG00000093894.2	2.336354575	0.677130297	1.586752466	0.426739716	0.669568919	NA	Ighv1-53
ENSMUSG00000093895.8	0	NA	NA	NA	NA	NA	Gm21865
ENSMUSG00000093896.3	0	NA	NA	NA	NA	NA	Ighv1-76
ENSMUSG00000093903.7	0	NA	NA	NA	NA	NA	Gm21454
ENSMUSG00000093906.6	0	NA	NA	NA	NA	NA	Igkv9-129
ENSMUSG00000093910.3	6.145290323	-0.316961735	0.909180251	-0.348623647	0.727371872	NA	Zfp853
ENSMUSG00000093915.3	0	NA	NA	NA	NA	NA	Trav12n-3
ENSMUSG00000093918.8	0	NA	NA	NA	NA	NA	Gm21677
ENSMUSG00000093920.3	0.63256344	2.739754179	3.60398264	0.760201825	0.447133954	NA	Or4d2
ENSMUSG00000093923.8	0	NA	NA	NA	NA	NA	Gm5935
ENSMUSG00000093927.3	0	NA	NA	NA	NA	NA	Gm20918
ENSMUSG00000093934.3	0	NA	NA	NA	NA	NA	Or8g2b
ENSMUSG00000093939.2	0	NA	NA	NA	NA	NA	Trav4d-3
ENSMUSG00000093941.2	0	NA	NA	NA	NA	NA	Vmn1r131
ENSMUSG00000093945.3	0	NA	NA	NA	NA	NA	Gm3543
ENSMUSG00000093950.3	0	NA	NA	NA	NA	NA	Gm20823
ENSMUSG00000093953.3	7.461499924	6.297624657	3.886145583	1.620532356	0.10511797	NA	Trav3d-3
ENSMUSG00000093955.3	0.183472666	-1.051724741	4.080472857	-0.2577458	0.796603097	NA	Ighv1-34
ENSMUSG00000093957.2	0	NA	NA	NA	NA	NA	Esp3
ENSMUSG00000093962.8	0.183472666	-1.051724741	4.080472857	-0.2577458	0.796603097	NA	Gm11756
ENSMUSG00000093966.3	0	NA	NA	NA	NA	NA	Trav4-3
ENSMUSG00000093973.2	4.297333929	0.390223144	1.580060479	0.24696722	0.804933593	NA	Mrgpra2a
ENSMUSG00000093980.2	0	NA	NA	NA	NA	NA	Or5p68
ENSMUSG00000093985.8	0	NA	NA	NA	NA	NA	Gm10406
ENSMUSG00000093986.2	0	NA	NA	NA	NA	NA	Vmn1r120
ENSMUSG00000093987.8	0	NA	NA	NA	NA	NA	Gm21704
ENSMUSG00000093993.8	0	NA	NA	NA	NA	NA	Gm20736
ENSMUSG00000093996.3	0	NA	NA	NA	NA	NA	Fam205a3
ENSMUSG00000094001.2	0	NA	NA	NA	NA	NA	Vmn1r122
ENSMUSG00000094004.8	0	NA	NA	NA	NA	NA	Gm5128
ENSMUSG00000094006.3	0.305868086	1.699062103	4.044508117	0.420091159	0.674418861	NA	Igkv4-59
ENSMUSG00000094010.2	0	NA	NA	NA	NA	NA	Vmn1r119
ENSMUSG00000094011.2	0	NA	NA	NA	NA	NA	Vmn1r94
ENSMUSG00000094012.2	0	NA	NA	NA	NA	NA	Gm10024
ENSMUSG00000094016.3	0	NA	NA	NA	NA	NA	Trav15-1-dv6-1
ENSMUSG00000094018.3	0	NA	NA	NA	NA	NA	S100a2
ENSMUSG00000094021.9	0	NA	NA	NA	NA	NA	Gm3685
ENSMUSG00000094023.4	0	NA	NA	NA	NA	NA	Trav7d-4
ENSMUSG00000094024.2	0	NA	NA	NA	NA	NA	Esp18
ENSMUSG00000094025.9	0	NA	NA	NA	NA	NA	Gm8879
ENSMUSG00000094027.3	0	NA	NA	NA	NA	NA	Gm21762
ENSMUSG00000094028.2	0	NA	NA	NA	NA	NA	Ighd4-1
ENSMUSG00000094029.3	0	NA	NA	NA	NA	NA	Ighv3-3
ENSMUSG00000094035.4	0	NA	NA	NA	NA	NA	Ldlrad2
ENSMUSG00000094051.7	0	NA	NA	NA	NA	NA	Ighv1-36
ENSMUSG00000094052.3	0	NA	NA	NA	NA	NA	Gm21118
ENSMUSG00000094053.3	0	NA	NA	NA	NA	NA	Scgb2b7
ENSMUSG00000094057.2	0	NA	NA	NA	NA	NA	Ighd2-7
ENSMUSG00000094063.5	0	NA	NA	NA	NA	NA	Or51q1c
ENSMUSG00000094065.2	0	NA	NA	NA	NA	NA	Ccl21d
ENSMUSG00000094066.2	0	NA	NA	NA	NA	NA	Fam205a2
ENSMUSG00000094075.2	0	NA	NA	NA	NA	NA	Ighv1-80
ENSMUSG00000094076.8	2.876678632	-5.009739914	2.833187705	-1.768234383	0.077021728	NA	Gm4767
ENSMUSG00000094080.4	0	NA	NA	NA	NA	NA	Or7a42
ENSMUSG00000094083.3	0	NA	NA	NA	NA	NA	Gm1604b
ENSMUSG00000094084.4	0	NA	NA	NA	NA	NA	Tdpoz1
ENSMUSG00000094085.2	0	NA	NA	NA	NA	NA	Vmn1r114
ENSMUSG00000094087.2	0.519381746	-0.94725413	3.326146136	-0.284790292	0.77580481	NA	Ighv1-61
ENSMUSG00000094088.3	0.142519059	0.871828611	4.080472857	0.213658721	0.830813204	NA	Ighv1-64
ENSMUSG00000094091.4	0	NA	NA	NA	NA	NA	Ankrd40cl
ENSMUSG00000094094.3	0	NA	NA	NA	NA	NA	Igkv5-45
ENSMUSG00000094098.4	0.142519059	0.871828611	4.080472857	0.213658721	0.830813204	NA	Vmn2r44
ENSMUSG00000094102.2	1.154949664	-3.699911609	2.895819879	-1.277673254	0.201364659	NA	Ighv9-2
ENSMUSG00000094103.3	0	NA	NA	NA	NA	NA	Fam177a2
ENSMUSG00000094105.8	0	NA	NA	NA	NA	NA	Gm8922
ENSMUSG00000094112.3	0	NA	NA	NA	NA	NA	9330182O14Rik
ENSMUSG00000094113.8	0	NA	NA	NA	NA	NA	5430401F13Rik
ENSMUSG00000094116.2	0	NA	NA	NA	NA	NA	Gm11237
ENSMUSG00000094117.2	8.048272084	-0.102963771	0.873400353	-0.117888401	0.906156084	NA	Igkv3-12
ENSMUSG00000094119.4	0	NA	NA	NA	NA	NA	Or51aa2
ENSMUSG00000094120.2	0	NA	NA	NA	NA	NA	Gm3233
ENSMUSG00000094124.6	0	NA	NA	NA	NA	NA	Ighv1-74
ENSMUSG00000094125.2	0	NA	NA	NA	NA	NA	Gm13698
ENSMUSG00000094133.3	0	NA	NA	NA	NA	NA	Or5an9
ENSMUSG00000094134.3	0	NA	NA	NA	NA	NA	Ighv5-15
ENSMUSG00000094140.3	7.255819446	-0.444472804	0.943401923	-0.471138328	0.637541956	NA	Or10g3
ENSMUSG00000094146.2	0	NA	NA	NA	NA	NA	Gm10142
ENSMUSG00000094151.3	0	NA	NA	NA	NA	NA	Gm7233
ENSMUSG00000094152.6	2.011247664	-2.073658308	2.254299939	-0.91986797	0.357641759	NA	Slc6a16
ENSMUSG00000094156.3	0	NA	NA	NA	NA	NA	Sult2a7
ENSMUSG00000094157.9	0	NA	NA	NA	NA	NA	Gm7995
ENSMUSG00000094163.2	0	NA	NA	NA	NA	NA	Tdpoz5
ENSMUSG00000094164.3	0	NA	NA	NA	NA	NA	Ighv2-3
ENSMUSG00000094168.2	0	NA	NA	NA	NA	NA	Gm21903
ENSMUSG00000094174.3	0	NA	NA	NA	NA	NA	Ighv6-4
ENSMUSG00000094176.7	0	NA	NA	NA	NA	NA	Trav6d-6
ENSMUSG00000094181.8	0	NA	NA	NA	NA	NA	Gm21739
ENSMUSG00000094182.3	0	NA	NA	NA	NA	NA	Or8g23
ENSMUSG00000094186.3	0	NA	NA	NA	NA	NA	Gm1553
ENSMUSG00000094187.2	0	NA	NA	NA	NA	NA	Vmn1r170
ENSMUSG00000094192.6	0	NA	NA	NA	NA	NA	Or2f2
ENSMUSG00000094194.3	0	NA	NA	NA	NA	NA	Ighv5-16
ENSMUSG00000094195.4	0	NA	NA	NA	NA	NA	Pramel44
ENSMUSG00000094196.3	0	NA	NA	NA	NA	NA	Magea3
ENSMUSG00000094197.2	0	NA	NA	NA	NA	NA	Or5p54
ENSMUSG00000094198.3	0.154103528	-1.051724741	4.080472857	-0.2577458	0.796603097	NA	Ighv1-50
ENSMUSG00000094200.3	0.154103528	-1.051724741	4.080472857	-0.2577458	0.796603097	NA	Or2a14
ENSMUSG00000094208.2	0	NA	NA	NA	NA	NA	Vmn1r130
ENSMUSG00000094212.4	0	NA	NA	NA	NA	NA	Trav14-3
ENSMUSG00000094215.4	0	NA	NA	NA	NA	NA	Gm6489
ENSMUSG00000094219.2	0	NA	NA	NA	NA	NA	Calhm3
ENSMUSG00000094220.6	0	NA	NA	NA	NA	NA	Trav6-3
ENSMUSG00000094221.2	0	NA	NA	NA	NA	NA	Vmn1r124
ENSMUSG00000094231.3	0.343051599	-0.087322636	4.080472857	-0.021400127	0.982926473	NA	Trav9n-4
ENSMUSG00000094237.3	0	NA	NA	NA	NA	NA	AF067063
ENSMUSG00000094241.3	0	NA	NA	NA	NA	NA	Ighv1-24
ENSMUSG00000094248.2	4.258614767	2.539534257	1.843866014	1.377287849	0.16842327	NA	H2ac23
ENSMUSG00000094254.3	0	NA	NA	NA	NA	NA	Or8g54
ENSMUSG00000094258.8	0	NA	NA	NA	NA	NA	Gm8159
ENSMUSG00000094262.4	0.181163399	0.871828611	4.080472857	0.213658721	0.830813204	NA	Igkv4-62
ENSMUSG00000094266.2	0	NA	NA	NA	NA	NA	Or1j12
ENSMUSG00000094268.2	0	NA	NA	NA	NA	NA	Ighd5-8
ENSMUSG00000094269.3	0	NA	NA	NA	NA	NA	Or8g32
ENSMUSG00000094271.2	1.425190586	3.916875721	3.38412179	1.157427529	0.247097732	NA	Gm13290
ENSMUSG00000094273.2	0	NA	NA	NA	NA	NA	Btbd35f17
ENSMUSG00000094282.2	0.359584829	-2.004168806	4.033072372	-0.496933509	0.619235941	NA	Cfap73
ENSMUSG00000094284.2	0	NA	NA	NA	NA	NA	Vmn1r112
ENSMUSG00000094285.3	0	NA	NA	NA	NA	NA	Or11g27
ENSMUSG00000094294.3	0	NA	NA	NA	NA	NA	Gm20909
ENSMUSG00000094295.4	0	NA	NA	NA	NA	NA	Or10u4
ENSMUSG00000094298.2	0	NA	NA	NA	NA	NA	Vmn1r241
ENSMUSG00000094305.2	0	NA	NA	NA	NA	NA	Scgb2b20
ENSMUSG00000094307.2	0	NA	NA	NA	NA	NA	Btbd35f28
ENSMUSG00000094311.2	0	NA	NA	NA	NA	NA	Rfpl4b
ENSMUSG00000094314.6	0	NA	NA	NA	NA	NA	Gm4301
ENSMUSG00000094315.3	0.334223191	-1.911165555	4.041399737	-0.472896936	0.636286711	NA	Igkv4-78
ENSMUSG00000094319.3	0	NA	NA	NA	NA	NA	Igkv4-54
ENSMUSG00000094322.3	0	NA	NA	NA	NA	NA	Ighv9-4
ENSMUSG00000094325.8	0	NA	NA	NA	NA	NA	Gm20831
ENSMUSG00000094328.3	0	NA	NA	NA	NA	NA	Tdpoz9
ENSMUSG00000094335.3	3.879263524	0.963851797	1.589045663	0.606560164	0.544142844	NA	Igkv1-117
ENSMUSG00000094345.3	5.01317106	-0.711757224	1.04487829	-0.681186729	0.495753344	NA	Igkv14-126
ENSMUSG00000094353.3	0	NA	NA	NA	NA	NA	Or8g50
ENSMUSG00000094356.3	0.154103528	-1.051724741	4.080472857	-0.2577458	0.796603097	NA	Igkv8-28
ENSMUSG00000094362.3	0	NA	NA	NA	NA	NA	Defa33
ENSMUSG00000094370.9	0.990071363	-2.288523191	2.690702479	-0.850530004	0.395030486	NA	Gm3373
ENSMUSG00000094378.8	0	NA	NA	NA	NA	NA	Gm15097
ENSMUSG00000094385.2	0	NA	NA	NA	NA	NA	Vmn1r123
ENSMUSG00000094391.2	0	NA	NA	NA	NA	NA	Btbd35f29
ENSMUSG00000094396.4	0	NA	NA	NA	NA	NA	Vmn2r124
ENSMUSG00000094420.3	0	NA	NA	NA	NA	NA	Igkv10-96
ENSMUSG00000094422.4	0	NA	NA	NA	NA	NA	Or5ac23
ENSMUSG00000094426.4	4.319715418	-0.327559677	1.030927275	-0.317733059	0.750687432	NA	Or5p6
ENSMUSG00000094429.3	0	NA	NA	NA	NA	NA	Gm19965
ENSMUSG00000094430.3	0	NA	NA	NA	NA	NA	Smbd1
ENSMUSG00000094433.3	0	NA	NA	NA	NA	NA	Igkv5-43
ENSMUSG00000094439.2	0.326605709	1.781946378	4.036940106	0.44141016	0.658916088	NA	Gm21969
ENSMUSG00000094443.4	0	NA	NA	NA	NA	NA	Sgo2b
ENSMUSG00000094445.8	0	NA	NA	NA	NA	NA	1700015G11Rik
ENSMUSG00000094447.3	0	NA	NA	NA	NA	NA	9430069I07Rik
ENSMUSG00000094449.4	0	NA	NA	NA	NA	NA	Or8g55
ENSMUSG00000094460.8	0	NA	NA	NA	NA	NA	Gm21560
ENSMUSG00000094461.2	0	NA	NA	NA	NA	NA	Or8b36
ENSMUSG00000094464.3	0	NA	NA	NA	NA	NA	Or1j11
ENSMUSG00000094468.6	0	NA	NA	NA	NA	NA	Trav6-4
ENSMUSG00000094478.2	3.081081352	-0.367444373	1.280743649	-0.286899235	0.774189476	NA	Igkv3-3
ENSMUSG00000094491.3	0.366945332	-2.029717286	4.030890794	-0.503540629	0.614584223	NA	Igkv1-133
ENSMUSG00000094493.3	0	NA	NA	NA	NA	NA	Or2ag18
ENSMUSG00000094496.3	0	NA	NA	NA	NA	NA	Or6c66b
ENSMUSG00000094500.3	0	NA	NA	NA	NA	NA	Smim18
ENSMUSG00000094502.6	0	NA	NA	NA	NA	NA	Ighv1-69
ENSMUSG00000094504.4	0	NA	NA	NA	NA	NA	Foxl3
ENSMUSG00000094505.3	0.737953072	0.512279027	3.500912967	0.146327267	0.883663041	NA	Ighv8-6
ENSMUSG00000094509.2	0	NA	NA	NA	NA	NA	Ighv14-1
ENSMUSG00000094511.8	0	NA	NA	NA	NA	NA	Gm21693
ENSMUSG00000094525.3	0	NA	NA	NA	NA	NA	Trbv12-2
ENSMUSG00000094531.4	7.942030379	0.931249557	0.899178564	1.035666989	0.300357528	NA	Or52e8
ENSMUSG00000094533.2	0	NA	NA	NA	NA	NA	Ighv11-1
ENSMUSG00000094535.3	0	NA	NA	NA	NA	NA	Or7g31
ENSMUSG00000094539.4	0	NA	NA	NA	NA	NA	Or5h23
ENSMUSG00000094542.2	0	NA	NA	NA	NA	NA	Vmn1r149
ENSMUSG00000094545.2	0	NA	NA	NA	NA	NA	Vmn1r101
ENSMUSG00000094546.2	0	NA	NA	NA	NA	NA	Ighv1-26
ENSMUSG00000094552.2	0	NA	NA	NA	NA	NA	Ighd3-2
ENSMUSG00000094553.4	2.529721812	0.119275275	1.360514802	0.087669223	0.930139582	NA	Vmn1r50
ENSMUSG00000094556.4	0	NA	NA	NA	NA	NA	Gm20821
ENSMUSG00000094558.2	0	NA	NA	NA	NA	NA	Btbd35f11
ENSMUSG00000094559.3	0	NA	NA	NA	NA	NA	Cyp2d34
ENSMUSG00000094561.2	0	NA	NA	NA	NA	NA	Ighv1-22
ENSMUSG00000094562.6	0	NA	NA	NA	NA	NA	Trav13-4-dv7
ENSMUSG00000094569.2	0	NA	NA	NA	NA	NA	Trbd2
ENSMUSG00000094570.9	0	NA	NA	NA	NA	NA	Gm20931
ENSMUSG00000094575.3	0	NA	NA	NA	NA	NA	Gm20738
ENSMUSG00000094584.3	0	NA	NA	NA	NA	NA	Ms4a18
ENSMUSG00000094586.5	0	NA	NA	NA	NA	NA	Vmn1r41
ENSMUSG00000094589.2	0	NA	NA	NA	NA	NA	Vmn1r118
ENSMUSG00000094590.3	1.16354736	-0.55710093	2.016315221	-0.276296546	0.782320309	NA	Gm3629
ENSMUSG00000094592.2	0	NA	NA	NA	NA	NA	Samt1d
ENSMUSG00000094596.2	0	NA	NA	NA	NA	NA	Btbd35f20
ENSMUSG00000094601.3	1.74757149	0.641803591	1.970808812	0.325654923	0.744685453	NA	Gm5926
ENSMUSG00000094602.3	2.392767091	-1.192117403	1.762797819	-0.676264396	0.498872793	NA	Vmn1r169
ENSMUSG00000094606.9	0.308207055	-1.811393168	4.050794948	-0.4471698	0.654752464	NA	Vmn2r50
ENSMUSG00000094607.3	0.154103528	-1.051724741	4.080472857	-0.2577458	0.796603097	NA	Trav12d-3
ENSMUSG00000094612.4	0	NA	NA	NA	NA	NA	Or5p1
ENSMUSG00000094616.9	0	NA	NA	NA	NA	NA	Gm20888
ENSMUSG00000094618.2	0	NA	NA	NA	NA	NA	Gm13271
ENSMUSG00000094619.3	3.210458294	-0.466396801	1.259871926	-0.37019382	0.711238081	NA	Trav14d-3-dv8
ENSMUSG00000094624.2	0	NA	NA	NA	NA	NA	Gm4836
ENSMUSG00000094637.3	0	NA	NA	NA	NA	NA	Vmn1r204
ENSMUSG00000094647.8	0	NA	NA	NA	NA	NA	Gm21650
ENSMUSG00000094648.2	0	NA	NA	NA	NA	NA	Gm13287
ENSMUSG00000094651.3	0	NA	NA	NA	NA	NA	Gal3st2
ENSMUSG00000094652.3	0	NA	NA	NA	NA	NA	Ighv1-42
ENSMUSG00000094658.8	0	NA	NA	NA	NA	NA	Rbmy
ENSMUSG00000094660.3	0	NA	NA	NA	NA	NA	Gm21394
ENSMUSG00000094662.3	0	NA	NA	NA	NA	NA	Defa36
ENSMUSG00000094669.4	0.154103528	-1.051724741	4.080472857	-0.2577458	0.796603097	NA	Or2a54
ENSMUSG00000094672.3	0.181163399	0.871828611	4.080472857	0.213658721	0.830813204	NA	Vmn2r25
ENSMUSG00000094673.5	0	NA	NA	NA	NA	NA	Or7a38
ENSMUSG00000094678.6	0	NA	NA	NA	NA	NA	Or7e166
ENSMUSG00000094679.4	0	NA	NA	NA	NA	NA	Gm21721
ENSMUSG00000094680.2	0	NA	NA	NA	NA	NA	Vmn1r121
ENSMUSG00000094682.3	1.797275485	-4.338601374	2.534623851	-1.711733823	0.086945732	NA	Gm6902
ENSMUSG00000094686.2	0	NA	NA	NA	NA	NA	Ccl21a
ENSMUSG00000094687.2	0	NA	NA	NA	NA	NA	Defa25
ENSMUSG00000094689.2	0	NA	NA	NA	NA	NA	Ighv1-81
ENSMUSG00000094690.3	0	NA	NA	NA	NA	NA	1600014C23Rik
ENSMUSG00000094692.3	0	NA	NA	NA	NA	NA	Or11g1
ENSMUSG00000094694.7	0	NA	NA	NA	NA	NA	Ighv1-9
ENSMUSG00000094695.3	0	NA	NA	NA	NA	NA	Gm21953
ENSMUSG00000094700.2	0	NA	NA	NA	NA	NA	Vmn1r158
ENSMUSG00000094701.4	1.541614179	0.885298187	1.847691949	0.47913733	0.631840934	NA	Or8b51
ENSMUSG00000094706.9	0	NA	NA	NA	NA	NA	Gm10338
ENSMUSG00000094714.8	0	NA	NA	NA	NA	NA	Gm16430
ENSMUSG00000094715.4	0	NA	NA	NA	NA	NA	Gm17078
ENSMUSG00000094721.4	0	NA	NA	NA	NA	NA	Or5b108
ENSMUSG00000094733.2	0	NA	NA	NA	NA	NA	Csta3
ENSMUSG00000094734.3	0	NA	NA	NA	NA	NA	Or6c209
ENSMUSG00000094735.2	0	NA	NA	NA	NA	NA	Vmn1r95
ENSMUSG00000094739.3	0	NA	NA	NA	NA	NA	Gm20806
ENSMUSG00000094745.4	0.689936227	-0.138543631	3.073155244	-0.045081885	0.96404204	NA	Or8g34
ENSMUSG00000094746.9	0	NA	NA	NA	NA	NA	Gm20916
ENSMUSG00000094755.2	0	NA	NA	NA	NA	NA	Or5b101
ENSMUSG00000094757.2	0	NA	NA	NA	NA	NA	Vmn1r242
ENSMUSG00000094758.3	0	NA	NA	NA	NA	NA	Trav13d-2
ENSMUSG00000094762.2	0	NA	NA	NA	NA	NA	Gm10670
ENSMUSG00000094764.3	1.817474779	-0.898855331	1.732409703	-0.518846858	0.603867539	NA	Or1j17
ENSMUSG00000094766.4	0	NA	NA	NA	NA	NA	Trav7-4
ENSMUSG00000094773.3	0	NA	NA	NA	NA	NA	Gm21812
ENSMUSG00000094778.4	4.065251635	1.55358042	1.132371688	1.371970385	0.170072657	NA	Or8c8
ENSMUSG00000094782.8	0	NA	NA	NA	NA	NA	Gm21256
ENSMUSG00000094784.2	0	NA	NA	NA	NA	NA	Gm8122
ENSMUSG00000094787.3	1.7079665	-0.750193492	1.85990596	-0.403350228	0.686690597	NA	Ighv1-54
ENSMUSG00000094789.8	0	NA	NA	NA	NA	NA	Gm28490
ENSMUSG00000094792.4	0	NA	NA	NA	NA	NA	Trav10d
ENSMUSG00000094793.2	0	NA	NA	NA	NA	NA	Mup12
ENSMUSG00000094797.2	0	NA	NA	NA	NA	NA	Igkv6-15
ENSMUSG00000094802.8	2.841161434	-1.280635803	1.499591786	-0.853989609	0.393110747	NA	Samt1
ENSMUSG00000094805.3	0	NA	NA	NA	NA	NA	Or9e1
ENSMUSG00000094806.3	0	NA	NA	NA	NA	NA	Cyp2d10
ENSMUSG00000094808.3	0	NA	NA	NA	NA	NA	1810009J06Rik
ENSMUSG00000094810.4	1.833418259	-1.650139412	1.975548185	-0.835281784	0.403559071	NA	Or8b44
ENSMUSG00000094811.8	0	NA	NA	NA	NA	NA	Gm21103
ENSMUSG00000094813.4	0	NA	NA	NA	NA	NA	Gm20777
ENSMUSG00000094814.2	0	NA	NA	NA	NA	NA	Gm21973
ENSMUSG00000094818.2	0	NA	NA	NA	NA	NA	Defa32
ENSMUSG00000094819.4	0	NA	NA	NA	NA	NA	Or13a20
ENSMUSG00000094822.3	8.818810924	-0.071163783	0.84891322	-0.083829279	0.933192169	NA	Or52a20
ENSMUSG00000094828.6	0	NA	NA	NA	NA	NA	Trav3-3
ENSMUSG00000094838.3	0	NA	NA	NA	NA	NA	Gm20828
ENSMUSG00000094845.3	6.782017225	0.084580621	0.904884424	0.093471186	0.925529239	NA	Tmem95
ENSMUSG00000094846.5	4.045269276	-0.288419186	1.197814942	-0.240787768	0.809719611	NA	Or5b123
ENSMUSG00000094858.4	0.179792415	-1.051724741	4.080472857	-0.2577458	0.796603097	NA	Or4k47
ENSMUSG00000094860.2	0	NA	NA	NA	NA	NA	Btbd35f27
ENSMUSG00000094861.2	0	NA	NA	NA	NA	NA	Mageb6b1
ENSMUSG00000094862.3	0	NA	NA	NA	NA	NA	Ighv1-56
ENSMUSG00000094872.2	3.815978459	0.493130292	1.265339298	0.389721787	0.696742284	NA	Igkv9-120
ENSMUSG00000094876.2	0	NA	NA	NA	NA	NA	Btbd35f18
ENSMUSG00000094878.3	0	NA	NA	NA	NA	NA	Or2g7
ENSMUSG00000094879.2	0	NA	NA	NA	NA	NA	Vmn1r129
ENSMUSG00000094881.4	0	NA	NA	NA	NA	NA	H2al2c
ENSMUSG00000094884.4	0.504897396	2.405236299	3.903388186	0.61619193	0.537767854	NA	Or12d15
ENSMUSG00000094885.8	0	NA	NA	NA	NA	NA	Ott
ENSMUSG00000094891.3	0	NA	NA	NA	NA	NA	Or10h1b
ENSMUSG00000094892.3	0	NA	NA	NA	NA	NA	Vmn2r101
ENSMUSG00000094902.3	0	NA	NA	NA	NA	NA	Igkv10-95
ENSMUSG00000094910.2	4.156017967	-0.95372857	1.157710713	-0.823805601	0.410050024	NA	D430019H16Rik
ENSMUSG00000094913.4	0	NA	NA	NA	NA	NA	Gm9507
ENSMUSG00000094914.6	0	NA	NA	NA	NA	NA	Trav9d-2
ENSMUSG00000094918.4	0	NA	NA	NA	NA	NA	Gm8765
ENSMUSG00000094921.3	0	NA	NA	NA	NA	NA	Vmn2r112
ENSMUSG00000094925.9	0	NA	NA	NA	NA	NA	Gm5798
ENSMUSG00000094928.2	0	NA	NA	NA	NA	NA	1700122O11Rik
ENSMUSG00000094930.3	0.154103528	-1.051724741	4.080472857	-0.2577458	0.796603097	NA	Igkv6-25
ENSMUSG00000094931.2	0	NA	NA	NA	NA	NA	Vmn1r160
ENSMUSG00000094940.2	0	NA	NA	NA	NA	NA	Ighv1-84
ENSMUSG00000094941.2	0	NA	NA	NA	NA	NA	Gm15093
ENSMUSG00000094945.4	0	NA	NA	NA	NA	NA	Rhox4a2
ENSMUSG00000094951.2	0.183472666	-1.051724741	4.080472857	-0.2577458	0.796603097	NA	Ighv5-6
ENSMUSG00000094954.2	0	NA	NA	NA	NA	NA	Gm8011
ENSMUSG00000094957.2	0	NA	NA	NA	NA	NA	Ighd5-5
ENSMUSG00000094966.3	0	NA	NA	NA	NA	NA	Trav9-2
ENSMUSG00000094970.4	8.50289145	-1.309597055	0.775999109	-1.687627008	0.091482851	NA	Or8g26
ENSMUSG00000094973.3	0	NA	NA	NA	NA	NA	Eif4a3l1
ENSMUSG00000094978.3	0	NA	NA	NA	NA	NA	Scgb1b20
ENSMUSG00000094985.3	0	NA	NA	NA	NA	NA	Topaz1
ENSMUSG00000094986.4	0	NA	NA	NA	NA	NA	Or5b102
ENSMUSG00000094992.2	0	NA	NA	NA	NA	NA	Fbxw25
ENSMUSG00000094993.3	0.46952149	2.311186931	3.995963344	0.578380413	0.563007315	NA	Igkv4-51
ENSMUSG00000094995.3	0	NA	NA	NA	NA	NA	Pate3
ENSMUSG00000095002.4	0	NA	NA	NA	NA	NA	Or6c66
ENSMUSG00000095007.2	0	NA	NA	NA	NA	NA	Igkv12-41
ENSMUSG00000095011.8	0	NA	NA	NA	NA	NA	Gm20838
ENSMUSG00000095015.8	0	NA	NA	NA	NA	NA	Gm16434
ENSMUSG00000095024.9	0	NA	NA	NA	NA	NA	Gm5458
ENSMUSG00000095026.3	0.699789851	1.549110975	3.592348294	0.431225162	0.66630466	NA	Gm3336
ENSMUSG00000095028.7	0	NA	NA	NA	NA	NA	Sirpb1b
ENSMUSG00000095029.3	0	NA	NA	NA	NA	NA	Gm36079
ENSMUSG00000095030.3	0	NA	NA	NA	NA	NA	Or10g3b
ENSMUSG00000095032.3	0	NA	NA	NA	NA	NA	Gm21310
ENSMUSG00000095040.3	1.618285391	0.58620103	1.846712783	0.317429454	0.750917761	NA	1700001J03Rik
ENSMUSG00000095048.9	0	NA	NA	NA	NA	NA	Gm11239
ENSMUSG00000095056.8	0	NA	NA	NA	NA	NA	Gm3159
ENSMUSG00000095061.2	0	NA	NA	NA	NA	NA	E030018B13Rik
ENSMUSG00000095063.2	0	NA	NA	NA	NA	NA	Slx
ENSMUSG00000095064.2	0	NA	NA	NA	NA	NA	Vmn1r135
ENSMUSG00000095066.2	0	NA	NA	NA	NA	NA	Defa20
ENSMUSG00000095071.3	0	NA	NA	NA	NA	NA	AF067061
ENSMUSG00000095074.6	0.179792415	-1.051724741	4.080472857	-0.2577458	0.796603097	NA	Pramel42
ENSMUSG00000095075.3	0	NA	NA	NA	NA	NA	Or6c6
ENSMUSG00000095081.2	0	NA	NA	NA	NA	NA	Vmn1r257
ENSMUSG00000095082.2	0	NA	NA	NA	NA	NA	Gm15091
ENSMUSG00000095088.4	0.360970661	-0.084139481	4.080472857	-0.020620032	0.983548761	NA	Trav11d
ENSMUSG00000095093.3	2.125980083	0.267232647	1.683684611	0.158718946	0.87389031	NA	Vmn2r111
ENSMUSG00000095095.3	0	NA	NA	NA	NA	NA	Or1e26
ENSMUSG00000095104.3	0	NA	NA	NA	NA	NA	Esp15
ENSMUSG00000095117.3	0	NA	NA	NA	NA	NA	Ighv8-9
ENSMUSG00000095125.3	0.448326293	2.250846361	4.001270551	0.562532908	0.573752989	NA	Vmn1r198
ENSMUSG00000095127.3	2.696886218	-4.916563351	2.874349928	-1.710495755	0.087174238	NA	Ighv1-82
ENSMUSG00000095130.2	0	NA	NA	NA	NA	NA	Ighv1-39
ENSMUSG00000095135.8	0	NA	NA	NA	NA	NA	Gm21858
ENSMUSG00000095138.4	0	NA	NA	NA	NA	NA	Or6c35
ENSMUSG00000095139.3	1.273494781	-1.576006056	2.279819586	-0.691285427	0.489386188	NA	Pou3f2
ENSMUSG00000095141.8	0	NA	NA	NA	NA	NA	Gm28891
ENSMUSG00000095143.6	0	NA	NA	NA	NA	NA	Hsd3b4
ENSMUSG00000095148.3	0	NA	NA	NA	NA	NA	Gm20873
ENSMUSG00000095153.8	0	NA	NA	NA	NA	NA	Gm21095
ENSMUSG00000095156.3	0.517388278	-2.535764615	3.24853811	-0.780586384	0.435045803	NA	Or4k37
ENSMUSG00000095170.3	0.154103528	-1.051724741	4.080472857	-0.2577458	0.796603097	NA	Ighv8-11
ENSMUSG00000095171.2	0	NA	NA	NA	NA	NA	Taar7b
ENSMUSG00000095180.11	0	NA	NA	NA	NA	NA	Rhox5
ENSMUSG00000095189.3	0	NA	NA	NA	NA	NA	Or5b117
ENSMUSG00000095190.4	1.358407234	0.595989773	1.909310982	0.312149136	0.754927186	NA	Gm10668
ENSMUSG00000095191.2	0	NA	NA	NA	NA	NA	Vmn1r249
ENSMUSG00000095195.9	0.550417999	-2.618224341	3.989760497	-0.656235968	0.51167231	NA	Gm3005
ENSMUSG00000095197.7	0	NA	NA	NA	NA	NA	Ighv1-59
ENSMUSG00000095199.9	9.927690515	-2.145236122	1.053361371	-2.036562362	0.041693918	NA	Zfp967
ENSMUSG00000095200.3	0	NA	NA	NA	NA	NA	Ighv1-7
ENSMUSG00000095201.3	0	NA	NA	NA	NA	NA	Vmn1r91
ENSMUSG00000095204.7	0	NA	NA	NA	NA	NA	Ighv1-52
ENSMUSG00000095210.3	0	NA	NA	NA	NA	NA	Ighv5-9-1
ENSMUSG00000095212.5	0	NA	NA	NA	NA	NA	Or5p53
ENSMUSG00000095218.4	0	NA	NA	NA	NA	NA	Or10ak14
ENSMUSG00000095226.2	0	NA	NA	NA	NA	NA	Gm10377
ENSMUSG00000095232.3	0	NA	NA	NA	NA	NA	Scgb1b19
ENSMUSG00000095234.3	0	NA	NA	NA	NA	NA	Gm21586
ENSMUSG00000095236.3	0	NA	NA	NA	NA	NA	Or2f1b
ENSMUSG00000095239.5	0	NA	NA	NA	NA	NA	Or5p72
ENSMUSG00000095241.3	0	NA	NA	NA	NA	NA	Gm5478
ENSMUSG00000095242.3	0	NA	NA	NA	NA	NA	Gm20834
ENSMUSG00000095248.4	0.631743196	0.034450221	3.139400649	0.010973502	0.991244588	NA	Or56a3b
ENSMUSG00000095257.2	0	NA	NA	NA	NA	NA	Scgb1b3
ENSMUSG00000095263.9	0	NA	NA	NA	NA	NA	Gm21094
ENSMUSG00000095267.3	0	NA	NA	NA	NA	NA	Ssty1
ENSMUSG00000095270.2	0	NA	NA	NA	NA	NA	Ifna9
ENSMUSG00000095273.2	0	NA	NA	NA	NA	NA	Vmn1r142
ENSMUSG00000095275.2	0	NA	NA	NA	NA	NA	Vmn1r107
ENSMUSG00000095276.3	0	NA	NA	NA	NA	NA	Gfy
ENSMUSG00000095285.3	0	NA	NA	NA	NA	NA	Ighv5-9
ENSMUSG00000095286.4	5.052034725	-2.437327144	1.208227825	-2.017274469	0.043666878	NA	Or2g25
ENSMUSG00000095293.8	0	NA	NA	NA	NA	NA	Gm10058
ENSMUSG00000095294.3	2.185673283	0.465646199	2.673075197	0.17419869	0.861709315	NA	Potefam3b
ENSMUSG00000095295.10	0	NA	NA	NA	NA	NA	Gm3488
ENSMUSG00000095296.9	0	NA	NA	NA	NA	NA	Gm8906
ENSMUSG00000095300.2	0	NA	NA	NA	NA	NA	Gm906
ENSMUSG00000095301.3	0	NA	NA	NA	NA	NA	Or5p55
ENSMUSG00000095302.3	0	NA	NA	NA	NA	NA	Ssty2
ENSMUSG00000095304.10	0	NA	NA	NA	NA	NA	Plac9
ENSMUSG00000095309.2	0	NA	NA	NA	NA	NA	Vmn1r125
ENSMUSG00000095312.2	0	NA	NA	NA	NA	NA	Or1e23
ENSMUSG00000095318.3	0.462310583	-2.38986349	4.003814387	-0.596896674	0.550576368	NA	Gm8024
ENSMUSG00000095322.3	0	NA	NA	NA	NA	NA	Or8g36
ENSMUSG00000095324.3	0	NA	NA	NA	NA	NA	Gm20825
ENSMUSG00000095335.3	5.32680525	0.346983313	0.959517466	0.361622717	0.717633987	NA	Igkv3-5
ENSMUSG00000095339.3	0	NA	NA	NA	NA	NA	Zscan4b
ENSMUSG00000095341.2	0	NA	NA	NA	NA	NA	Gm428
ENSMUSG00000095360.8	0	NA	NA	NA	NA	NA	Gm3594
ENSMUSG00000095363.3	1.358407234	0.595989773	1.909310982	0.312149136	0.754927186	NA	Gm4567
ENSMUSG00000095365.4	0	NA	NA	NA	NA	NA	Rbm31y
ENSMUSG00000095368.8	0.181163399	0.871828611	4.080472857	0.213658721	0.830813204	NA	Gm3012
ENSMUSG00000095377.3	0	NA	NA	NA	NA	NA	Or2h1
ENSMUSG00000095383.2	0	NA	NA	NA	NA	NA	Vmn1r152
ENSMUSG00000095384.2	0	NA	NA	NA	NA	NA	1700001F09Rik
ENSMUSG00000095387.6	0	NA	NA	NA	NA	NA	Trav6d-4
ENSMUSG00000095388.8	0	NA	NA	NA	NA	NA	Hsd3b8
ENSMUSG00000095390.3	0	NA	NA	NA	NA	NA	Or8g2
ENSMUSG00000095407.3	0.179792415	-1.051724741	4.080472857	-0.2577458	0.796603097	NA	Tmem200c
ENSMUSG00000095409.2	0	NA	NA	NA	NA	NA	Gm13043
ENSMUSG00000095413.2	0.183472666	-1.051724741	4.080472857	-0.2577458	0.796603097	NA	H2al1e
ENSMUSG00000095416.7	0	NA	NA	NA	NA	NA	Ighv1-12
ENSMUSG00000095426.7	0	NA	NA	NA	NA	NA	Trav6d-5
ENSMUSG00000095429.2	0.154103528	-1.051724741	4.080472857	-0.2577458	0.796603097	NA	Ighv5-12
ENSMUSG00000095440.3	0	NA	NA	NA	NA	NA	Fignl2
ENSMUSG00000095442.2	0	NA	NA	NA	NA	NA	Ighv1-4
ENSMUSG00000095444.2	0	NA	NA	NA	NA	NA	Ighd2-4
ENSMUSG00000095452.3	0	NA	NA	NA	NA	NA	Gm20795
ENSMUSG00000095483.3	0	NA	NA	NA	NA	NA	Or6c206
ENSMUSG00000095484.5	0	NA	NA	NA	NA	NA	Or5b121
ENSMUSG00000095486.3	0	NA	NA	NA	NA	NA	Vmn2r22
ENSMUSG00000095493.3	0	NA	NA	NA	NA	NA	A630023A22Rik
ENSMUSG00000095495.3	0	NA	NA	NA	NA	NA	Trav9d-3
ENSMUSG00000095497.3	0.550417999	-2.618224341	3.989760497	-0.656235968	0.51167231	NA	Igkv1-122
ENSMUSG00000095498.2	0	NA	NA	NA	NA	NA	Ifna1
ENSMUSG00000095503.6	0	NA	NA	NA	NA	NA	Pramel43
ENSMUSG00000095508.3	0	NA	NA	NA	NA	NA	Gm20812
ENSMUSG00000095510.9	0	NA	NA	NA	NA	NA	Rhox3f
ENSMUSG00000095514.3	0.183472666	-1.051724741	4.080472857	-0.2577458	0.796603097	NA	D13Ertd608e
ENSMUSG00000095519.3	0	NA	NA	NA	NA	NA	Ighv1-66
ENSMUSG00000095520.3	0	NA	NA	NA	NA	NA	Gm20877
ENSMUSG00000095522.3	0	NA	NA	NA	NA	NA	Aadacl2fm3
ENSMUSG00000095525.2	0	NA	NA	NA	NA	NA	Or7g12
ENSMUSG00000095527.4	0	NA	NA	NA	NA	NA	Or8b101
ENSMUSG00000095528.10	0	NA	NA	NA	NA	NA	Gm10375
ENSMUSG00000095540.2	0	NA	NA	NA	NA	NA	Esp4
ENSMUSG00000095546.8	0	NA	NA	NA	NA	NA	Gm10230
ENSMUSG00000095550.3	0	NA	NA	NA	NA	NA	Gm21671
ENSMUSG00000095554.3	0	NA	NA	NA	NA	NA	Ighv1-16
ENSMUSG00000095557.8	0	NA	NA	NA	NA	NA	Gm3415
ENSMUSG00000095560.3	0	NA	NA	NA	NA	NA	Trav14d-2
ENSMUSG00000095565.3	0	NA	NA	NA	NA	NA	Ighv2-9-1
ENSMUSG00000095569.2	0	NA	NA	NA	NA	NA	Taar7d
ENSMUSG00000095571.3	0	NA	NA	NA	NA	NA	Ighv5-17
ENSMUSG00000095574.3	0	NA	NA	NA	NA	NA	Trbv12-1
ENSMUSG00000095576.6	0	NA	NA	NA	NA	NA	Fmo6
ENSMUSG00000095577.3	0	NA	NA	NA	NA	NA	Gm6619
ENSMUSG00000095583.2	8.631145039	-0.120437898	0.761258141	-0.158209012	0.874292103	NA	Ighv14-2
ENSMUSG00000095586.2	0	NA	NA	NA	NA	NA	Or4k41
ENSMUSG00000095589.3	2.612959571	1.008138255	1.359412524	0.741598475	0.458330648	NA	Ighv1-55
ENSMUSG00000095592.2	0	NA	NA	NA	NA	NA	Ighd5-7
ENSMUSG00000095593.2	0	NA	NA	NA	NA	NA	Gm7138
ENSMUSG00000095601.9	0	NA	NA	NA	NA	NA	Rhox3a2
ENSMUSG00000095603.6	0	NA	NA	NA	NA	NA	Or12d16-ps1
ENSMUSG00000095606.9	0	NA	NA	NA	NA	NA	Gm21258
ENSMUSG00000095607.4	0	NA	NA	NA	NA	NA	Trav5-4
ENSMUSG00000095608.4	0	NA	NA	NA	NA	NA	Or10u3
ENSMUSG00000095609.4	0.154103528	-1.051724741	4.080472857	-0.2577458	0.796603097	NA	Gm21188
ENSMUSG00000095612.3	1.00673439	-3.500895645	2.566148904	-1.364260522	0.172485586	NA	Ighv5-4
ENSMUSG00000095619.2	0	NA	NA	NA	NA	NA	Vmn1r157
ENSMUSG00000095620.8	4.932831918	-0.700123074	1.032672161	-0.677972256	0.497789285	NA	Csta2
ENSMUSG00000095625.3	0	NA	NA	NA	NA	NA	Esp24
ENSMUSG00000095629.3	0	NA	NA	NA	NA	NA	Vmn1r89
ENSMUSG00000095630.3	0	NA	NA	NA	NA	NA	Igkv6-23
ENSMUSG00000095632.3	0.677067226	-1.564348766	3.045837945	-0.5136021	0.607530211	NA	Vmn1r175
ENSMUSG00000095633.3	0	NA	NA	NA	NA	NA	Igkv4-58
ENSMUSG00000095634.3	0	NA	NA	NA	NA	NA	Gm20816
ENSMUSG00000095640.5	0	NA	NA	NA	NA	NA	Or5an1
ENSMUSG00000095642.4	1.120051332	-2.495597661	2.598338046	-0.960459192	0.33682416	NA	Ighv14-3
ENSMUSG00000095643.3	1.649888077	1.850492839	2.057099901	0.899563915	0.368352368	NA	Trav13d-3
ENSMUSG00000095646.2	0.326605709	1.781946378	4.036940106	0.44141016	0.658916088	NA	Trav10n
ENSMUSG00000095647.2	0	NA	NA	NA	NA	NA	Taar7a
ENSMUSG00000095650.3	0	NA	NA	NA	NA	NA	Gm20854
ENSMUSG00000095653.4	0	NA	NA	NA	NA	NA	Gm21818
ENSMUSG00000095654.3	0	NA	NA	NA	NA	NA	Plscr5
ENSMUSG00000095656.2	0	NA	NA	NA	NA	NA	Ighd2-8
ENSMUSG00000095658.3	0	NA	NA	NA	NA	NA	Vmn2r130
ENSMUSG00000095659.3	0.183472666	-1.051724741	4.080472857	-0.2577458	0.796603097	NA	Spin2g
ENSMUSG00000095662.2	0	NA	NA	NA	NA	NA	H2al1g
ENSMUSG00000095664.3	0	NA	NA	NA	NA	NA	Vmn2r67
ENSMUSG00000095667.3	0	NA	NA	NA	NA	NA	Or7g34
ENSMUSG00000095668.2	0	NA	NA	NA	NA	NA	Trbd1
ENSMUSG00000095670.3	0	NA	NA	NA	NA	NA	Vmn1r30
ENSMUSG00000095673.3	0.154103528	-1.051724741	4.080472857	-0.2577458	0.796603097	NA	Gm4308
ENSMUSG00000095675.3	0	NA	NA	NA	NA	NA	Ccl21b
ENSMUSG00000095686.8	0	NA	NA	NA	NA	NA	Gm3099
ENSMUSG00000095689.6	0	NA	NA	NA	NA	NA	Trav12d-1
ENSMUSG00000095696.4	0	NA	NA	NA	NA	NA	Or6c1b
ENSMUSG00000095698.3	0	NA	NA	NA	NA	NA	Rhox2d
ENSMUSG00000095700.3	0.179792415	-1.051724741	4.080472857	-0.2577458	0.796603097	NA	Ighv10-3
ENSMUSG00000095706.4	0	NA	NA	NA	NA	NA	Or5ac25
ENSMUSG00000095710.8	0.325965146	-0.08931825	4.080472857	-0.021889191	0.982536347	NA	Gm8871
ENSMUSG00000095711.6	0	NA	NA	NA	NA	NA	Trav14-2
ENSMUSG00000095716.2	0	NA	NA	NA	NA	NA	Btbd35f10
ENSMUSG00000095717.3	2.091725504	3.392282931	2.029677451	1.671340897	0.094654363	NA	Eif1ad11
ENSMUSG00000095718.4	0	NA	NA	NA	NA	NA	Pramel40
ENSMUSG00000095721.2	0	NA	NA	NA	NA	NA	Gm7137
ENSMUSG00000095724.2	2.590770825	-0.008537864	1.522038843	-0.005609492	0.995524297	NA	Eif1ad19
ENSMUSG00000095730.4	5.544943948	0.336641059	0.931058221	0.361568215	0.717674721	NA	Vmn2r29
ENSMUSG00000095736.2	0.181163399	0.871828611	4.080472857	0.213658721	0.830813204	NA	Trav7n-4
ENSMUSG00000095737.6	0.476489466	-0.938496748	3.415598722	-0.274767859	0.783494593	NA	Igkv11-125
ENSMUSG00000095741.4	0	NA	NA	NA	NA	NA	Rhox2f
ENSMUSG00000095745.2	0	NA	NA	NA	NA	NA	Vmn1r243
ENSMUSG00000095753.3	0.183472666	-1.051724741	4.080472857	-0.2577458	0.796603097	NA	Igkv4-53
ENSMUSG00000095754.4	0.179792415	-1.051724741	4.080472857	-0.2577458	0.796603097	NA	Spin2f
ENSMUSG00000095756.3	6.386983844	1.555168057	0.992785804	1.56646887	0.117238891	NA	Trav6d-7
ENSMUSG00000095758.2	0	NA	NA	NA	NA	NA	Vmn1r128
ENSMUSG00000095761.7	0.142519059	0.871828611	4.080472857	0.213658721	0.830813204	NA	Ighv1-20
ENSMUSG00000095765.4	0	NA	NA	NA	NA	NA	Or11g25
ENSMUSG00000095768.2	0	NA	NA	NA	NA	NA	Vmn1r111
ENSMUSG00000095770.2	0	NA	NA	NA	NA	NA	Gm21637
ENSMUSG00000095773.4	0.468518335	0.650520563	4.052878848	0.160508268	0.872480709	NA	Vmn2r38
ENSMUSG00000095774.3	0	NA	NA	NA	NA	NA	Or8g37
ENSMUSG00000095785.3	0	NA	NA	NA	NA	NA	Gm20924
ENSMUSG00000095788.7	0	NA	NA	NA	NA	NA	Sirpb1a
ENSMUSG00000095789.7	8.900929843	-0.004198483	0.748635804	-0.005608179	0.995525344	NA	Nupr1l
ENSMUSG00000095793.9	0	NA	NA	NA	NA	NA	Gm20855
ENSMUSG00000095794.3	0	NA	NA	NA	NA	NA	Igkv6-17
ENSMUSG00000095797.10	0	NA	NA	NA	NA	NA	Gm8246
ENSMUSG00000095804.3	0	NA	NA	NA	NA	NA	Or9r7
ENSMUSG00000095806.2	0	NA	NA	NA	NA	NA	Vmn1r244
ENSMUSG00000095809.4	0.154103528	-1.051724741	4.080472857	-0.2577458	0.796603097	NA	Or4k42
ENSMUSG00000095814.2	0	NA	NA	NA	NA	NA	Btbd35f7
ENSMUSG00000095817.2	0	NA	NA	NA	NA	NA	Gm3238
ENSMUSG00000095821.3	0	NA	NA	NA	NA	NA	Tcstv3
ENSMUSG00000095822.4	0	NA	NA	NA	NA	NA	Tdpoz9-ps1
ENSMUSG00000095829.9	0	NA	NA	NA	NA	NA	Speer1
ENSMUSG00000095831.3	0	NA	NA	NA	NA	NA	Or2f1
ENSMUSG00000095837.2	0	NA	NA	NA	NA	NA	Vmn1r246
ENSMUSG00000095839.4	0	NA	NA	NA	NA	NA	Or8g52
ENSMUSG00000095845.4	3.921779348	0.587313893	1.179391493	0.497980439	0.61849783	NA	Gng14
ENSMUSG00000095852.8	0	NA	NA	NA	NA	NA	Gm10256
ENSMUSG00000095854.5	2.166549749	-4.598336023	2.461319576	-1.868240138	0.061728606	NA	Trav14d-1
ENSMUSG00000095858.5	0	NA	NA	NA	NA	NA	Or12d14-ps1
ENSMUSG00000095859.3	0	NA	NA	NA	NA	NA	Ighv1-43
ENSMUSG00000095863.3	0	NA	NA	NA	NA	NA	Ighv1-67
ENSMUSG00000095864.3	4.185467155	-0.542182621	1.302706712	-0.416196996	0.677265857	NA	Vmn1r77
ENSMUSG00000095866.2	0	NA	NA	NA	NA	NA	Ighv2-4
ENSMUSG00000095867.3	0	NA	NA	NA	NA	NA	Gm20917
ENSMUSG00000095870.2	0	NA	NA	NA	NA	NA	Lce1k
ENSMUSG00000095872.8	0	NA	NA	NA	NA	NA	Gm15128
ENSMUSG00000095886.3	0	NA	NA	NA	NA	NA	Esp38
ENSMUSG00000095887.8	0	NA	NA	NA	NA	NA	Gm10096
ENSMUSG00000095889.2	0.668897004	2.810224948	2.971293868	0.945791656	0.344254862	NA	Ighv1-58
ENSMUSG00000095893.5	0	NA	NA	NA	NA	NA	Or8b37
ENSMUSG00000095896.2	0	NA	NA	NA	NA	NA	Ifna14
ENSMUSG00000095900.4	0	NA	NA	NA	NA	NA	Gm20773
ENSMUSG00000095901.3	0	NA	NA	NA	NA	NA	Or13a24
ENSMUSG00000095903.4	0	NA	NA	NA	NA	NA	Or8g53
ENSMUSG00000095909.4	0	NA	NA	NA	NA	NA	Zfp997
ENSMUSG00000095910.3	0	NA	NA	NA	NA	NA	Or5p50
ENSMUSG00000095912.2	0	NA	NA	NA	NA	NA	Gm3317
ENSMUSG00000095914.2	0	NA	NA	NA	NA	NA	Vmn2r48
ENSMUSG00000095916.3	0.323686877	1.768340044	4.038153166	0.437908116	0.661452892	NA	Vmn1r191
ENSMUSG00000095917.3	6.719203831	-0.556861856	0.869567694	-0.640389311	0.52191953	NA	Or11g7
ENSMUSG00000095918.8	0	NA	NA	NA	NA	NA	Gm5861
ENSMUSG00000095923.7	0	NA	NA	NA	NA	NA	Ighv1-37
ENSMUSG00000095929.3	0.142519059	0.871828611	4.080472857	0.213658721	0.830813204	NA	Or5p63
ENSMUSG00000095931.2	0	NA	NA	NA	NA	NA	Vmn1r159
ENSMUSG00000095932.4	3.524647758	1.296699278	1.252670838	1.035147654	0.300599961	NA	Vmn1r49
ENSMUSG00000095934.2	0	NA	NA	NA	NA	NA	Btbd35f13
ENSMUSG00000095935.3	0	NA	NA	NA	NA	NA	Gm11238
ENSMUSG00000095941.5	0	NA	NA	NA	NA	NA	Tle7
ENSMUSG00000095948.8	0	NA	NA	NA	NA	NA	Gm21708
ENSMUSG00000095950.4	0	NA	NA	NA	NA	NA	Gm20737
ENSMUSG00000095954.6	0.179792415	-1.051724741	4.080472857	-0.2577458	0.796603097	NA	Gm3183
ENSMUSG00000095957.3	2.014947341	-1.075735291	1.539385884	-0.698808078	0.484671979	NA	Or7g19
ENSMUSG00000095958.4	0	NA	NA	NA	NA	NA	Trav12-3
ENSMUSG00000095970.2	0	NA	NA	NA	NA	NA	Gm19402
ENSMUSG00000095973.2	0	NA	NA	NA	NA	NA	Vmn1r116
ENSMUSG00000095975.4	0.154103528	-1.051724741	4.080472857	-0.2577458	0.796603097	NA	Cphx1
ENSMUSG00000095976.3	2.050197753	0.606853869	2.018059809	0.300711538	0.76363447	NA	Gm5891
ENSMUSG00000095979.8	0	NA	NA	NA	NA	NA	Gm21209
ENSMUSG00000095981.2	1.271210068	-2.654343403	2.578239608	-1.029517736	0.30323645	NA	Ighv10-1
ENSMUSG00000095992.3	0	NA	NA	NA	NA	NA	Krtap22-2
ENSMUSG00000095996.6	0	NA	NA	NA	NA	NA	Gm16513
ENSMUSG00000096000.2	0	NA	NA	NA	NA	NA	Or6c204
ENSMUSG00000096001.3	0.628066634	1.298177298	3.105394768	0.418039378	0.675918327	NA	Gpr15lg
ENSMUSG00000096003.8	0	NA	NA	NA	NA	NA	Gm3500
ENSMUSG00000096009.3	0	NA	NA	NA	NA	NA	Or2n1
ENSMUSG00000096011.2	0	NA	NA	NA	NA	NA	Ifna15
ENSMUSG00000096014.2	0.540699134	-1.041251513	3.884349441	-0.268063296	0.788650598	NA	Sox1
ENSMUSG00000096016.8	0	NA	NA	NA	NA	NA	Gm20937
ENSMUSG00000096020.3	0	NA	NA	NA	NA	NA	Ighv1-75
ENSMUSG00000096024.4	0	NA	NA	NA	NA	NA	Gm17174
ENSMUSG00000096029.5	4.561152605	0.232894759	1.164513509	0.19999318	0.841485915	NA	Or56a3
ENSMUSG00000096035.3	1.184580059	-2.532780259	2.237346777	-1.132046353	0.257614947	NA	Odaph
ENSMUSG00000096036.4	1.30556789	-1.614327873	2.211884367	-0.729842797	0.465486281	NA	Gm21778
ENSMUSG00000096038.3	0.142519059	0.871828611	4.080472857	0.213658721	0.830813204	NA	Trav13n-3
ENSMUSG00000096039.9	0.142519059	0.871828611	4.080472857	0.213658721	0.830813204	NA	D830030K20Rik
ENSMUSG00000096044.6	0	NA	NA	NA	NA	NA	Pramel33
ENSMUSG00000096045.8	0	NA	NA	NA	NA	NA	Gm21698
ENSMUSG00000096049.3	0.326605709	1.781946378	4.036940106	0.44141016	0.658916088	NA	Eif1ad17
ENSMUSG00000096051.3	0	NA	NA	NA	NA	NA	Vmn1r40
ENSMUSG00000096066.6	0	NA	NA	NA	NA	NA	Pramel46
ENSMUSG00000096068.2	0	NA	NA	NA	NA	NA	Or5p62
ENSMUSG00000096069.5	0	NA	NA	NA	NA	NA	Or13a28
ENSMUSG00000096071.2	0	NA	NA	NA	NA	NA	Vmn1r143
ENSMUSG00000096074.3	0	NA	NA	NA	NA	NA	Ighv1-72
ENSMUSG00000096078.3	1.366269076	1.754851626	2.47720718	0.708399217	0.478697379	NA	Ighv1-62-2
ENSMUSG00000096094.3	0	NA	NA	NA	NA	NA	A630095N17Rik
ENSMUSG00000096096.4	0.65743089	-1.558399393	3.073678307	-0.507014475	0.612144662	NA	Trav4-4-dv10
ENSMUSG00000096097.2	0	NA	NA	NA	NA	NA	H2al1c
ENSMUSG00000096106.2	0.362326797	1.91290396	4.025821457	0.475158668	0.634673885	NA	Trav5d-4
ENSMUSG00000096108.3	1.320521899	0.527991895	2.193195127	0.240740957	0.809755893	NA	Ighv11-2
ENSMUSG00000096109.3	2.48974692	1.354405248	1.524307856	0.888537865	0.374251497	NA	Or8g18
ENSMUSG00000096122.3	0	NA	NA	NA	NA	NA	Gm21943
ENSMUSG00000096129.3	0	NA	NA	NA	NA	NA	Trav12d-2
ENSMUSG00000096131.4	0	NA	NA	NA	NA	NA	Gm9639
ENSMUSG00000096138.6	0	NA	NA	NA	NA	NA	Trav7-6
ENSMUSG00000096139.6	0	NA	NA	NA	NA	NA	Pramel50
ENSMUSG00000096140.3	0	NA	NA	NA	NA	NA	Ankrd66
ENSMUSG00000096141.3	1.59733935	2.966419638	2.019626576	1.4687961	0.141888102	NA	Dnah7a
ENSMUSG00000096149.6	0.163302854	0.871828611	4.080472857	0.213658721	0.830813204	NA	Trav6-5
ENSMUSG00000096150.2	0	NA	NA	NA	NA	NA	Ighv1-85
ENSMUSG00000096152.2	0	NA	NA	NA	NA	NA	Vmn1r240
ENSMUSG00000096154.4	0	NA	NA	NA	NA	NA	Gm13057
ENSMUSG00000096164.2	0	NA	NA	NA	NA	NA	Vmn1r93
ENSMUSG00000096175.4	1.00780604	-1.281523502	2.721980463	-0.470805547	0.637779603	NA	Gm21761
ENSMUSG00000096176.2	0	NA	NA	NA	NA	NA	Trdd2
ENSMUSG00000096178.8	0	NA	NA	NA	NA	NA	Gm20837
ENSMUSG00000096180.3	0	NA	NA	NA	NA	NA	Vmn2r49
ENSMUSG00000096194.3	0	NA	NA	NA	NA	NA	Btbd35f2
ENSMUSG00000096209.5	3.825706568	0.526190912	1.136449653	0.463012955	0.643355081	NA	Or5p81
ENSMUSG00000096215.9	1.310787061	1.409609304	2.164101951	0.651359934	0.514814168	NA	Smim22
ENSMUSG00000096223.4	0.489908563	2.367359832	3.99402305	0.592725631	0.553364785	NA	Gm21874
ENSMUSG00000096225.8	0	NA	NA	NA	NA	NA	Lhx8
ENSMUSG00000096228.6	2.970676596	-0.111548794	1.220894241	-0.091366467	0.927201405	NA	Or6z7
ENSMUSG00000096230.6	0	NA	NA	NA	NA	NA	Pramel36
ENSMUSG00000096250.2	0	NA	NA	NA	NA	NA	Ighd2-6
ENSMUSG00000096254.3	0	NA	NA	NA	NA	NA	Or4l15
ENSMUSG00000096257.3	0.854070359	-0.482323867	2.854504166	-0.168969404	0.865820708	NA	Ccer2
ENSMUSG00000096259.4	0	NA	NA	NA	NA	NA	Pramel38
ENSMUSG00000096265.3	0.570076234	2.60060998	3.981126061	0.653234773	0.513604936	NA	Potefam3e
ENSMUSG00000096268.3	0	NA	NA	NA	NA	NA	Gm20914
ENSMUSG00000096273.4	0	NA	NA	NA	NA	NA	Or5b118
ENSMUSG00000096276.10	1.123207313	1.11025871	3.113940703	0.35654459	0.721432765	NA	Gm2042
ENSMUSG00000096278.9	0	NA	NA	NA	NA	NA	Dcpp2
ENSMUSG00000096283.3	1.358407234	0.595989773	1.909310982	0.312149136	0.754927186	NA	Gm6176
ENSMUSG00000096284.3	0	NA	NA	NA	NA	NA	Tcstv1
ENSMUSG00000096289.5	2.831927931	0.840280357	1.310462854	0.641208832	0.521387012	NA	Or5b122
ENSMUSG00000096294.2	1.0860967	-3.600686677	2.988768577	-1.204739204	0.228303996	NA	Vmn2r47
ENSMUSG00000096295.3	0	NA	NA	NA	NA	NA	Defa2
ENSMUSG00000096316.8	0	NA	NA	NA	NA	NA	Faiml
ENSMUSG00000096320.3	0	NA	NA	NA	NA	NA	Or5b116
ENSMUSG00000096323.3	0	NA	NA	NA	NA	NA	Gm20767
ENSMUSG00000096326.3	0	NA	NA	NA	NA	NA	Ighv1-78
ENSMUSG00000096329.3	0.718374743	-1.617155067	3.548068653	-0.455784604	0.648544876	NA	Trav13d-4
ENSMUSG00000096333.8	0	NA	NA	NA	NA	NA	Gm13871
ENSMUSG00000096336.3	6.322475321	-0.999245461	0.957846107	-1.043221301	0.29684581	NA	Igkv1-135
ENSMUSG00000096344.3	0	NA	NA	NA	NA	NA	Gm6408
ENSMUSG00000096345.2	0	NA	NA	NA	NA	NA	Esp16
ENSMUSG00000096351.3	5.301568407	0.752775676	1.352944702	0.556397963	0.577938831	NA	Samd11
ENSMUSG00000096355.3	0.539377244	-2.591542135	3.99129265	-0.649298952	0.516145163	NA	Ighv8-4
ENSMUSG00000096370.9	9.88077961	-0.847320686	1.415666743	-0.59853118	0.549485561	NA	Gm21992
ENSMUSG00000096380.2	0	NA	NA	NA	NA	NA	Gm19668
ENSMUSG00000096386.2	0	NA	NA	NA	NA	NA	Vmn1r100
ENSMUSG00000096393.2	0	NA	NA	NA	NA	NA	Fam240a
ENSMUSG00000096397.8	0	NA	NA	NA	NA	NA	Trav17
ENSMUSG00000096399.2	0	NA	NA	NA	NA	NA	Vmn2r35
ENSMUSG00000096407.3	0	NA	NA	NA	NA	NA	Ighv6-5
ENSMUSG00000096409.4	3.990718586	1.924069766	1.24766563	1.542135745	0.12304061	NA	Or8b41
ENSMUSG00000096410.3	0	NA	NA	NA	NA	NA	Ighv1-19
ENSMUSG00000096417.3	0	NA	NA	NA	NA	NA	Trav7-2
ENSMUSG00000096420.3	0	NA	NA	NA	NA	NA	Ighd5-6
ENSMUSG00000096421.2	0	NA	NA	NA	NA	NA	Gm10100
ENSMUSG00000096422.3	0	NA	NA	NA	NA	NA	Igkv12-44
ENSMUSG00000096424.2	0	NA	NA	NA	NA	NA	Or8b38
ENSMUSG00000096426.3	0	NA	NA	NA	NA	NA	Btbd35f24
ENSMUSG00000096427.4	0	NA	NA	NA	NA	NA	Or8c17
ENSMUSG00000096436.4	3.757607911	0.213301919	1.143936861	0.186463017	0.852081678	NA	Or5an1b
ENSMUSG00000096442.2	0	NA	NA	NA	NA	NA	Taar8a
ENSMUSG00000096445.2	0	NA	NA	NA	NA	NA	Dcpp1
ENSMUSG00000096446.2	0	NA	NA	NA	NA	NA	Gm8104
ENSMUSG00000096452.3	0	NA	NA	NA	NA	NA	Ighv1-77
ENSMUSG00000096457.8	0	NA	NA	NA	NA	NA	Gm10147
ENSMUSG00000096459.2	0	NA	NA	NA	NA	NA	Ighv9-3
ENSMUSG00000096461.6	0	NA	NA	NA	NA	NA	Igkv14-130
ENSMUSG00000096464.3	0.179792415	-1.051724741	4.080472857	-0.2577458	0.796603097	NA	Ighv2-2
ENSMUSG00000096465.4	2.612606178	0.660287864	1.310351062	0.503901499	0.614330597	NA	Or5p64
ENSMUSG00000096467.3	0	NA	NA	NA	NA	NA	Scgb2b19
ENSMUSG00000096468.8	0	NA	NA	NA	NA	NA	Gm16405
ENSMUSG00000096470.2	0	NA	NA	NA	NA	NA	Gm9603
ENSMUSG00000096477.3	0	NA	NA	NA	NA	NA	Or2h2c
ENSMUSG00000096478.4	0	NA	NA	NA	NA	NA	Trav9d-1
ENSMUSG00000096481.2	0	NA	NA	NA	NA	NA	Gm3250
ENSMUSG00000096485.4	0	NA	NA	NA	NA	NA	Or5b112
ENSMUSG00000096486.2	0.322208326	-0.087249884	4.080472857	-0.021382297	0.982940695	NA	Gm5426
ENSMUSG00000096490.2	0	NA	NA	NA	NA	NA	Igkv10-94
ENSMUSG00000096497.3	1.725021116	0.463061881	1.789718299	0.258734507	0.795840093	NA	Or6c5c
ENSMUSG00000096498.4	0	NA	NA	NA	NA	NA	Ighv2-5
ENSMUSG00000096499.3	0	NA	NA	NA	NA	NA	Ighv1-5
ENSMUSG00000096505.3	0.308207055	-1.811393168	4.050794948	-0.4471698	0.654752464	NA	Trav4d-4
ENSMUSG00000096508.8	0.154103528	-1.051724741	4.080472857	-0.2577458	0.796603097	NA	Gm7903
ENSMUSG00000096513.2	0	NA	NA	NA	NA	NA	Vmn1r247
ENSMUSG00000096515.6	0	NA	NA	NA	NA	NA	Igkv14-100
ENSMUSG00000096516.4	1.37909115	2.713323366	2.224172991	1.219924609	0.222493456	NA	Or52a24
ENSMUSG00000096520.8	0	NA	NA	NA	NA	NA	Gm3376
ENSMUSG00000096525.3	0	NA	NA	NA	NA	NA	Gm2663
ENSMUSG00000096527.6	0	NA	NA	NA	NA	NA	Gm6370
ENSMUSG00000096530.8	0	NA	NA	NA	NA	NA	Gm11758
ENSMUSG00000096534.3	0	NA	NA	NA	NA	NA	Krtap16-3
ENSMUSG00000096537.7	0	NA	NA	NA	NA	NA	Fam240b
ENSMUSG00000096546.3	0	NA	NA	NA	NA	NA	Smlr1
ENSMUSG00000096549.10	2.122937106	4.483372974	3.050285711	1.469820665	0.141610331	NA	Prickle4
ENSMUSG00000096551.3	0	NA	NA	NA	NA	NA	Trav10
ENSMUSG00000096554.2	0	NA	NA	NA	NA	NA	Or4k38
ENSMUSG00000096555.4	0	NA	NA	NA	NA	NA	Or8g27
ENSMUSG00000096566.3	0	NA	NA	NA	NA	NA	Or4f14
ENSMUSG00000096568.2	0	NA	NA	NA	NA	NA	Ighd2-3
ENSMUSG00000096574.9	0.336981393	-1.921814065	4.040252149	-0.475666863	0.634311732	NA	Gm2956
ENSMUSG00000096576.3	0	NA	NA	NA	NA	NA	Oog1
ENSMUSG00000096580.2	0	NA	NA	NA	NA	NA	Igkv1-132
ENSMUSG00000096582.2	0	NA	NA	NA	NA	NA	Gm13289
ENSMUSG00000096584.3	0	NA	NA	NA	NA	NA	Or51aa5
ENSMUSG00000096591.2	1.503345576	3.980406769	2.29836521	1.731842595	0.083301592	NA	Gm13272
ENSMUSG00000096593.4	0	NA	NA	NA	NA	NA	Vmn2r54
ENSMUSG00000096594.3	0	NA	NA	NA	NA	NA	Igkv8-19
ENSMUSG00000096600.6	0	NA	NA	NA	NA	NA	Trav6d-3
ENSMUSG00000096606.3	0.183472666	-1.051724741	4.080472857	-0.2577458	0.796603097	NA	Tpbgl
ENSMUSG00000096607.2	0.181163399	0.871828611	4.080472857	0.213658721	0.830813204	NA	7530416G11Rik
ENSMUSG00000096615.2	0	NA	NA	NA	NA	NA	Trav11
ENSMUSG00000096619.3	0	NA	NA	NA	NA	NA	Eif1ad14
ENSMUSG00000096620.3	0	NA	NA	NA	NA	NA	Gm5169
ENSMUSG00000096621.3	0	NA	NA	NA	NA	NA	Gm5849
ENSMUSG00000096629.8	0	NA	NA	NA	NA	NA	Gm3383
ENSMUSG00000096632.3	0	NA	NA	NA	NA	NA	Igkv9-124
ENSMUSG00000096638.3	0	NA	NA	NA	NA	NA	Ighv2-9
ENSMUSG00000096644.2	0	NA	NA	NA	NA	NA	Magea1
ENSMUSG00000096645.4	0.770517639	-3.12110812	3.965522698	-0.787060965	0.431246179	NA	Spin2e
ENSMUSG00000096649.3	0	NA	NA	NA	NA	NA	Ighv1-31
ENSMUSG00000096650.9	0	NA	NA	NA	NA	NA	Gm20896
ENSMUSG00000096653.5	0	NA	NA	NA	NA	NA	Trav15d-1-dv6d-1
ENSMUSG00000096656.7	0	NA	NA	NA	NA	NA	Trav12-2
ENSMUSG00000096658.4	0	NA	NA	NA	NA	NA	Vmn2r39
ENSMUSG00000096663.2	0	NA	NA	NA	NA	NA	Vmn1r103
ENSMUSG00000096664.8	0	NA	NA	NA	NA	NA	Gm3409
ENSMUSG00000096666.3	0	NA	NA	NA	NA	NA	Gm20852
ENSMUSG00000096670.2	0	NA	NA	NA	NA	NA	Ighv2-6
ENSMUSG00000096672.2	1.315663963	2.621676241	2.176587621	1.204489181	0.228400561	NA	Ighv1-63
ENSMUSG00000096674.2	0	NA	NA	NA	NA	NA	Mup15
ENSMUSG00000096678.4	0	NA	NA	NA	NA	NA	Trav9-4
ENSMUSG00000096679.4	0	NA	NA	NA	NA	NA	Or5p73
ENSMUSG00000096682.2	0	NA	NA	NA	NA	NA	Ifna5
ENSMUSG00000096685.8	0.179792415	-1.051724741	4.080472857	-0.2577458	0.796603097	NA	Gm3642
ENSMUSG00000096686.3	0	NA	NA	NA	NA	NA	Gm20830
ENSMUSG00000096688.2	0	NA	NA	NA	NA	NA	Mup17
ENSMUSG00000096691.2	0.179792415	-1.051724741	4.080472857	-0.2577458	0.796603097	NA	Vmn2r33
ENSMUSG00000096695.4	0	NA	NA	NA	NA	NA	Or5h26
ENSMUSG00000096697.2	0	NA	NA	NA	NA	NA	Esp23
ENSMUSG00000096700.2	0	NA	NA	NA	NA	NA	Gm11236
ENSMUSG00000096703.4	9.361131841	0.3033949	0.746022262	0.40668344	0.684240505	NA	Or4k40
ENSMUSG00000096705.2	0	NA	NA	NA	NA	NA	Or10ak8
ENSMUSG00000096706.4	0.799023573	-3.172613936	3.330333696	-0.952641455	0.340771766	NA	Gm21854
ENSMUSG00000096708.2	0	NA	NA	NA	NA	NA	Or5b119
ENSMUSG00000096717.3	0	NA	NA	NA	NA	NA	Vmn2r98
ENSMUSG00000096729.2	0.296608496	-0.088755479	4.080472857	-0.021751273	0.982646363	NA	Gm13695
ENSMUSG00000096732.9	0	NA	NA	NA	NA	NA	Gm8897
ENSMUSG00000096735.4	0.491619882	-2.469370133	3.926636304	-0.628876713	0.529429773	NA	Vmn1r79
ENSMUSG00000096737.2	0	NA	NA	NA	NA	NA	Vmn1r117
ENSMUSG00000096743.4	0	NA	NA	NA	NA	NA	Vmn2r32
ENSMUSG00000096746.4	0	NA	NA	NA	NA	NA	Trav7d-3
ENSMUSG00000096747.3	0	NA	NA	NA	NA	NA	Or9r3
ENSMUSG00000096749.3	0	NA	NA	NA	NA	NA	Trdd1
ENSMUSG00000096750.8	0	NA	NA	NA	NA	NA	Gm11757
ENSMUSG00000096753.8	0	NA	NA	NA	NA	NA	Fam181a
ENSMUSG00000096757.3	9.248184958	0.011102462	0.817732259	0.013577136	0.989167345	NA	Or8c11
ENSMUSG00000096760.2	0	NA	NA	NA	NA	NA	Vmn1r248
ENSMUSG00000096761.2	0	NA	NA	NA	NA	NA	Vmn1r245
ENSMUSG00000096767.3	0.285038117	1.61216113	4.052885979	0.397781023	0.690791607	NA	Ighv1-62-3
ENSMUSG00000096769.9	0	NA	NA	NA	NA	NA	Gm21117
ENSMUSG00000096770.3	7.662362283	-0.40531555	0.845158137	-0.479573623	0.631530606	NA	Amy2a4
ENSMUSG00000096773.5	9.231612866	0.509487318	0.792708907	0.642716782	0.52040789	NA	Or52e8b
ENSMUSG00000096775.2	0	NA	NA	NA	NA	NA	Gm5796
ENSMUSG00000096788.9	0	NA	NA	NA	NA	NA	Rhox2e
ENSMUSG00000096793.9	0.181163399	0.871828611	4.080472857	0.213658721	0.830813204	NA	Gm3002
ENSMUSG00000096798.2	0	NA	NA	NA	NA	NA	Gm6309
ENSMUSG00000096803.3	0	NA	NA	NA	NA	NA	Eif1ad16
ENSMUSG00000096805.3	0	NA	NA	NA	NA	NA	Ighv9-1
ENSMUSG00000096806.3	0.720413081	-1.627548191	3.54536569	-0.459063559	0.646188524	NA	Or5af1
ENSMUSG00000096813.2	0	NA	NA	NA	NA	NA	Vmn1r126
ENSMUSG00000096820.4	0	NA	NA	NA	NA	NA	Gm21425
ENSMUSG00000096824.3	0	NA	NA	NA	NA	NA	Ighv2-7
ENSMUSG00000096825.3	0.183472666	-1.051724741	4.080472857	-0.2577458	0.796603097	NA	Trav12-1
ENSMUSG00000096833.3	0.462310583	-2.38986349	4.003814387	-0.596896674	0.550576368	NA	Igkv4-55
ENSMUSG00000096834.8	0	NA	NA	NA	NA	NA	Gm15127
ENSMUSG00000096840.4	0	NA	NA	NA	NA	NA	Or2n1d
ENSMUSG00000096844.2	0	NA	NA	NA	NA	NA	Igkv6-14
ENSMUSG00000096846.9	0	NA	NA	NA	NA	NA	Gm8890
ENSMUSG00000096847.3	7.085890406	-0.057456877	1.185489483	-0.048466796	0.961344226	NA	Tmem151b
ENSMUSG00000096852.3	0	NA	NA	NA	NA	NA	Cyp2d12
ENSMUSG00000096854.2	6.196625309	0.406141136	0.984312507	0.412614015	0.679889431	NA	Ifnz
ENSMUSG00000096858.5	0	NA	NA	NA	NA	NA	Or6c212
ENSMUSG00000096859.3	0	NA	NA	NA	NA	NA	Vmn1r176
ENSMUSG00000096861.3	0	NA	NA	NA	NA	NA	Vmn2r68
ENSMUSG00000096867.2	0.855114351	3.181261969	3.956651675	0.804028818	0.421380332	NA	Samt1c
ENSMUSG00000096872.3	0	NA	NA	NA	NA	NA	Scgb2a2
ENSMUSG00000096878.3	0	NA	NA	NA	NA	NA	Gm21083
ENSMUSG00000096879.3	0	NA	NA	NA	NA	NA	Tdpoz8
ENSMUSG00000096883.3	0	NA	NA	NA	NA	NA	Shisa8
ENSMUSG00000096898.3	0	NA	NA	NA	NA	NA	Gm20867
ENSMUSG00000096900.4	0.183472666	-1.051724741	4.080472857	-0.2577458	0.796603097	NA	Trav9-1
ENSMUSG00000096901.8	0	NA	NA	NA	NA	NA	Gm3029
ENSMUSG00000096902.8	0	NA	NA	NA	NA	NA	Gm20843
ENSMUSG00000096903.2	0	NA	NA	NA	NA	NA	Vmn1r104
ENSMUSG00000096908.4	0	NA	NA	NA	NA	NA	Trav7-3
ENSMUSG00000096915.2	0	NA	NA	NA	NA	NA	Btbd35f6
ENSMUSG00000096949.2	0	NA	NA	NA	NA	NA	Gm26897
ENSMUSG00000096966.3	0.154103528	-1.051724741	4.080472857	-0.2577458	0.796603097	NA	Gm18336
ENSMUSG00000096968.2	6.756220728	0.013229551	0.887359486	0.014908897	0.988104862	NA	Gm26620
ENSMUSG00000097050.2	0.179792415	-1.051724741	4.080472857	-0.2577458	0.796603097	NA	Gm9918
ENSMUSG00000097075.4	2.87929448	-5.014495026	2.244427473	-2.234197846	0.025470058	NA	Cdiptos
ENSMUSG00000097084.2	0.480104024	-0.962101382	3.408625972	-0.2822549	0.777748065	NA	Foxl1
ENSMUSG00000097328.8	0	NA	NA	NA	NA	NA	Tnfsf12
ENSMUSG00000097425.4	0	NA	NA	NA	NA	NA	Vmn1r181
ENSMUSG00000097565.2	4.932147963	5.696365907	2.037150498	2.796242061	0.005170066	NA	Gm26965
ENSMUSG00000097638.2	0	NA	NA	NA	NA	NA	Carlr
ENSMUSG00000097789.3	6.412756613	-0.667507788	0.915350088	-0.729237694	0.465856277	NA	Ctxnd1
ENSMUSG00000097886.3	0	NA	NA	NA	NA	NA	Gsg1l2
ENSMUSG00000097918.2	0	NA	NA	NA	NA	NA	Ascl5
ENSMUSG00000097929.10	0	NA	NA	NA	NA	NA	Tunar
ENSMUSG00000097972.2	0	NA	NA	NA	NA	NA	Scgb2b15
ENSMUSG00000097982.2	0	NA	NA	NA	NA	NA	Scgb2b12
ENSMUSG00000098004.2	1.098223485	3.537315384	2.488698369	1.42135159	0.155214572	NA	Gm27027
ENSMUSG00000098078.2	1.812075009	0.265355403	1.704205798	0.155706196	0.876264613	NA	Gm26992
ENSMUSG00000098094.8	0	NA	NA	NA	NA	NA	Scgb2b17
ENSMUSG00000098132.2	0	NA	NA	NA	NA	NA	Rassf10
ENSMUSG00000098140.2	5.810528502	-0.453509438	0.947354449	-0.478711467	0.632143907	NA	Gm26938
ENSMUSG00000098188.2	6.252427372	-0.561588986	0.997925722	-0.562756299	0.573600842	NA	Sowahc
ENSMUSG00000098207.2	0	NA	NA	NA	NA	NA	Arl14
ENSMUSG00000098306.10	0	NA	NA	NA	NA	NA	Gm28040
ENSMUSG00000098387.3	7.675234154	6.337766881	3.912388771	1.619922572	0.10524891	NA	Pet117
ENSMUSG00000098470.2	0	NA	NA	NA	NA	NA	C1rb
ENSMUSG00000098509.3	0	NA	NA	NA	NA	NA	Rgs21
ENSMUSG00000098530.2	0	NA	NA	NA	NA	NA	Gm28051
ENSMUSG00000098590.5	0	NA	NA	NA	NA	NA	Gm1113
ENSMUSG00000098754.8	0	NA	NA	NA	NA	NA	Prn
ENSMUSG00000098773.2	0	NA	NA	NA	NA	NA	Gm27179
ENSMUSG00000098799.2	0	NA	NA	NA	NA	NA	Trgj4
ENSMUSG00000098814.3	0	NA	NA	NA	NA	NA	Igkv19-93
ENSMUSG00000098847.2	0	NA	NA	NA	NA	NA	Gm27235
ENSMUSG00000099009.2	0	NA	NA	NA	NA	NA	Rdh16f1
ENSMUSG00000099032.3	0	NA	NA	NA	NA	NA	Tcf24
ENSMUSG00000099216.3	0.317475671	-0.083455288	4.080472857	-0.020452357	0.983682518	NA	Obox8
ENSMUSG00000099269.4	0	NA	NA	NA	NA	NA	Calm5
ENSMUSG00000099398.2	0	NA	NA	NA	NA	NA	Ms4a14
ENSMUSG00000099418.4	0	NA	NA	NA	NA	NA	Gm6657
ENSMUSG00000099486.4	0	NA	NA	NA	NA	NA	Or4c122
ENSMUSG00000099518.2	0	NA	NA	NA	NA	NA	Gm13275
ENSMUSG00000099545.2	1.341611535	-0.582360205	2.523586774	-0.230766863	0.817495926	NA	Gm13276
ENSMUSG00000099564.3	0	NA	NA	NA	NA	NA	Gm28729
ENSMUSG00000099581.2	0	NA	NA	NA	NA	NA	Scgb1b10
ENSMUSG00000099611.3	0	NA	NA	NA	NA	NA	Vmn1r189
ENSMUSG00000099655.3	0	NA	NA	NA	NA	NA	2310034G01Rik
ENSMUSG00000099687.4	0	NA	NA	NA	NA	NA	Or51b6b
ENSMUSG00000099711.2	0	NA	NA	NA	NA	NA	Btbd35f21
ENSMUSG00000099729.2	0	NA	NA	NA	NA	NA	Scgb2b11
ENSMUSG00000099740.3	0	NA	NA	NA	NA	NA	Gm28897
ENSMUSG00000099762.4	0	NA	NA	NA	NA	NA	Gm21149
ENSMUSG00000099787.4	0	NA	NA	NA	NA	NA	Vmn1r192
ENSMUSG00000099792.3	0	NA	NA	NA	NA	NA	Gm29564
ENSMUSG00000099820.3	0	NA	NA	NA	NA	NA	Or5m9b
ENSMUSG00000099840.3	0	NA	NA	NA	NA	NA	Gm21409
ENSMUSG00000099856.2	0	NA	NA	NA	NA	NA	Gm20906
ENSMUSG00000099861.2	0	NA	NA	NA	NA	NA	Gm29049
ENSMUSG00000099863.2	1.14311998	3.590183352	3.626322842	0.990034122	0.322157441	NA	1700031L13Rik
ENSMUSG00000099894.3	0	NA	NA	NA	NA	NA	Gm20911
ENSMUSG00000099900.2	0	NA	NA	NA	NA	NA	Scgb2b21
ENSMUSG00000099913.2	5.3490134	1.484564648	1.356896762	1.094088135	0.273916326	NA	Gm28551
ENSMUSG00000099917.3	2.598431778	1.032159153	1.403799048	0.735261328	0.462180355	NA	Vmn1r215
ENSMUSG00000099948.2	0	NA	NA	NA	NA	NA	Gm29424
ENSMUSG00000099974.2	0	NA	NA	NA	NA	NA	Bcl2a1d
ENSMUSG00000100004.2	0	NA	NA	NA	NA	NA	Taar8c
ENSMUSG00000100016.4	0	NA	NA	NA	NA	NA	Or4c110
ENSMUSG00000100032.2	0	NA	NA	NA	NA	NA	Gm20817
ENSMUSG00000100055.3	0	NA	NA	NA	NA	NA	Gm20890
ENSMUSG00000100058.2	0	NA	NA	NA	NA	NA	Scgb2b18
ENSMUSG00000100079.2	0	NA	NA	NA	NA	NA	Ifnab
ENSMUSG00000100133.2	0	NA	NA	NA	NA	NA	Tgif2lx1
ENSMUSG00000100186.2	0	NA	NA	NA	NA	NA	Taar8b
ENSMUSG00000100190.2	0	NA	NA	NA	NA	NA	Krtap28-10
ENSMUSG00000100194.2	0	NA	NA	NA	NA	NA	Tgif2lx2
ENSMUSG00000100231.3	0	NA	NA	NA	NA	NA	Gm29554
ENSMUSG00000100240.2	0	NA	NA	NA	NA	NA	Gm20820
ENSMUSG00000100241.2	0	NA	NA	NA	NA	NA	Slc18a3
ENSMUSG00000100249.2	0	NA	NA	NA	NA	NA	Btbd35f23
ENSMUSG00000100254.2	1.710228703	4.179419892	3.215037251	1.299960021	0.193614672	NA	Trpc2
ENSMUSG00000100296.3	0	NA	NA	NA	NA	NA	Vmn1r205
ENSMUSG00000100338.4	0	NA	NA	NA	NA	NA	Gm28870
ENSMUSG00000100448.2	0	NA	NA	NA	NA	NA	H2al1k
ENSMUSG00000100467.3	0	NA	NA	NA	NA	NA	Gm29582
ENSMUSG00000100485.3	0	NA	NA	NA	NA	NA	Gm20920
ENSMUSG00000100486.8	0	NA	NA	NA	NA	NA	Gm4131
ENSMUSG00000100505.2	2.873797279	1.822949314	1.639797999	1.111691388	0.266270864	NA	Gm13283
ENSMUSG00000100512.2	0.308207055	-1.811393168	4.050794948	-0.4471698	0.654752464	NA	Ovol3
ENSMUSG00000100549.2	0	NA	NA	NA	NA	NA	Ifna11
ENSMUSG00000100586.3	5.540304766	-0.114586098	1.008859512	-0.113579836	0.909570873	NA	Vmn1r90
ENSMUSG00000100608.3	0	NA	NA	NA	NA	NA	Gm21996
ENSMUSG00000100617.2	0	NA	NA	NA	NA	NA	Gm7145
ENSMUSG00000100622.2	1.380421695	-0.738122732	1.902825265	-0.387908835	0.6980835	NA	Gm20379
ENSMUSG00000100626.2	0	NA	NA	NA	NA	NA	H2al1a
ENSMUSG00000100634.2	0	NA	NA	NA	NA	NA	Gm28171
ENSMUSG00000100642.2	0	NA	NA	NA	NA	NA	Gm28230
ENSMUSG00000100689.2	0	NA	NA	NA	NA	NA	Taar7e
ENSMUSG00000100704.2	0	NA	NA	NA	NA	NA	Gm28434
ENSMUSG00000100708.3	0	NA	NA	NA	NA	NA	Gm21173
ENSMUSG00000100713.2	0	NA	NA	NA	NA	NA	Ifna7
ENSMUSG00000100726.3	0	NA	NA	NA	NA	NA	Gm21497
ENSMUSG00000100838.2	0	NA	NA	NA	NA	NA	Gm29094
ENSMUSG00000100846.2	0	NA	NA	NA	NA	NA	Gm28845
ENSMUSG00000100856.2	0	NA	NA	NA	NA	NA	Gm21627
ENSMUSG00000100892.2	0	NA	NA	NA	NA	NA	Gm20897
ENSMUSG00000100902.2	0	NA	NA	NA	NA	NA	Gm20850
ENSMUSG00000100916.4	0	NA	NA	NA	NA	NA	Lhb
ENSMUSG00000100923.3	0	NA	NA	NA	NA	NA	Or2y1b
ENSMUSG00000100939.2	0	NA	NA	NA	NA	NA	Gm28998
ENSMUSG00000100950.2	0	NA	NA	NA	NA	NA	Taar7f
ENSMUSG00000100962.4	0	NA	NA	NA	NA	NA	Gm29133
ENSMUSG00000100972.3	0	NA	NA	NA	NA	NA	Gm28553
ENSMUSG00000101026.2	0	NA	NA	NA	NA	NA	Ly6g6g
ENSMUSG00000101053.2	0	NA	NA	NA	NA	NA	Gm20815
ENSMUSG00000101073.3	1.584836917	-0.799873813	2.153672227	-0.371399976	0.710339644	NA	Vmn1r200
ENSMUSG00000101078.4	0	NA	NA	NA	NA	NA	Or5d38
ENSMUSG00000101113.2	0	NA	NA	NA	NA	NA	1700025B11Rik
ENSMUSG00000101146.2	0	NA	NA	NA	NA	NA	Gm20814
ENSMUSG00000101152.2	0	NA	NA	NA	NA	NA	Gm28305
ENSMUSG00000101155.7	0	NA	NA	NA	NA	NA	Sly
ENSMUSG00000101158.3	0	NA	NA	NA	NA	NA	Gm20894
ENSMUSG00000101174.9	0	NA	NA	NA	NA	NA	Hoxd4
ENSMUSG00000101232.2	0	NA	NA	NA	NA	NA	Scgb1b15
ENSMUSG00000101243.2	0	NA	NA	NA	NA	NA	Gm28919
ENSMUSG00000101252.2	0	NA	NA	NA	NA	NA	Ifna6
ENSMUSG00000101286.3	0	NA	NA	NA	NA	NA	Gm21317
ENSMUSG00000101294.2	0	NA	NA	NA	NA	NA	Btbd35f15
ENSMUSG00000101303.2	0	NA	NA	NA	NA	NA	B020011L13Rik
ENSMUSG00000101307.3	0	NA	NA	NA	NA	NA	Gm7356
ENSMUSG00000101315.2	0	NA	NA	NA	NA	NA	Krtap28-13
ENSMUSG00000101337.7	8.777398835	0.188794803	0.807851147	0.233699987	0.815217898	NA	Dnah7c
ENSMUSG00000101361.3	0	NA	NA	NA	NA	NA	Gm7358
ENSMUSG00000101381.2	0	NA	NA	NA	NA	NA	Btbd35f16
ENSMUSG00000101389.2	0.481655297	0.829969113	4.036537379	0.205614128	0.837092341	NA	Ms4a4a
ENSMUSG00000101391.4	4.584649178	0.714405444	1.210149691	0.59034469	0.554959584	NA	Or4c112
ENSMUSG00000101396.2	0	NA	NA	NA	NA	NA	Gm28510
ENSMUSG00000101399.2	0	NA	NA	NA	NA	NA	Gm28961
ENSMUSG00000101401.2	0	NA	NA	NA	NA	NA	Scgb1b18
ENSMUSG00000101436.2	0	NA	NA	NA	NA	NA	Gm5157
ENSMUSG00000101471.2	0	NA	NA	NA	NA	NA	Gm29276
ENSMUSG00000101500.2	0	NA	NA	NA	NA	NA	Btbd35f12
ENSMUSG00000101520.2	0	NA	NA	NA	NA	NA	Scgb1b12
ENSMUSG00000101528.3	0	NA	NA	NA	NA	NA	Gm29110
ENSMUSG00000101605.2	0	NA	NA	NA	NA	NA	Ace3
ENSMUSG00000101638.2	0	NA	NA	NA	NA	NA	Scgb1b11
ENSMUSG00000101645.2	1.975706148	-3.376004967	2.26017701	-1.493690517	0.135256528	NA	Gm28635
ENSMUSG00000101667.2	0	NA	NA	NA	NA	NA	Gm29289
ENSMUSG00000101818.2	0	NA	NA	NA	NA	NA	Gm28269
ENSMUSG00000101819.2	0	NA	NA	NA	NA	NA	H2al1b
ENSMUSG00000101860.5	0	NA	NA	NA	NA	NA	Mindy4b-ps
ENSMUSG00000101874.3	0	NA	NA	NA	NA	NA	Or2y1e
ENSMUSG00000101904.2	0	NA	NA	NA	NA	NA	Gm29427
ENSMUSG00000101915.3	0	NA	NA	NA	NA	NA	Gm28102
ENSMUSG00000101918.3	0	NA	NA	NA	NA	NA	Or4c120
ENSMUSG00000101928.2	0	NA	NA	NA	NA	NA	Gm20824
ENSMUSG00000102018.9	0.543490196	2.504083469	3.986216976	0.628185441	0.529882467	NA	Iqank1
ENSMUSG00000102030.2	0	NA	NA	NA	NA	NA	Gm29106
ENSMUSG00000102037.2	0.359584829	-2.004168806	4.033072372	-0.496933509	0.619235941	NA	Bcl2a1a
ENSMUSG00000102045.2	0	NA	NA	NA	NA	NA	Gm21294
ENSMUSG00000102053.2	0	NA	NA	NA	NA	NA	Gm4064
ENSMUSG00000102091.3	0.3609562	-0.089682132	4.080472857	-0.021978368	0.982465212	NA	Or5m9
ENSMUSG00000102122.2	0	NA	NA	NA	NA	NA	Gm20883
ENSMUSG00000102206.6	0	NA	NA	NA	NA	NA	Pcdha11
ENSMUSG00000102252.6	0.179792415	-1.051724741	4.080472857	-0.2577458	0.796603097	NA	Snrpn
ENSMUSG00000102301.2	0	NA	NA	NA	NA	NA	Ighv8-2
ENSMUSG00000102308.2	0	NA	NA	NA	NA	NA	2310046K23Rik
ENSMUSG00000102312.2	0.688933492	2.851940791	3.475564201	0.820569158	0.411891721	NA	Pcdha3
ENSMUSG00000102313.2	0	NA	NA	NA	NA	NA	Ighv1-62-1
ENSMUSG00000102364.2	0	NA	NA	NA	NA	NA	Ighv8-5
ENSMUSG00000102416.5	0.619278884	-0.191889018	3.154366895	-0.060832815	0.951492356	NA	4933424G06Rik
ENSMUSG00000102418.2	0	NA	NA	NA	NA	NA	Sh2d1b1
ENSMUSG00000102422.2	0	NA	NA	NA	NA	NA	Iqschfp
ENSMUSG00000102439.5	0	NA	NA	NA	NA	NA	Flg
ENSMUSG00000102483.3	0.179792415	-1.051724741	4.080472857	-0.2577458	0.796603097	NA	Catspere1
ENSMUSG00000102627.2	0	NA	NA	NA	NA	NA	Snurf
ENSMUSG00000102668.3	0	NA	NA	NA	NA	NA	Gm29866
ENSMUSG00000102692.2	0	NA	NA	NA	NA	NA	Dchs2
ENSMUSG00000102697.2	0.308207055	-1.811393168	4.050794948	-0.4471698	0.654752464	NA	Pcdhac2
ENSMUSG00000102739.2	0	NA	NA	NA	NA	NA	Gm20772
ENSMUSG00000102752.2	0.362326797	1.91290396	4.025821457	0.475158668	0.634673885	NA	Gm7694
ENSMUSG00000102758.4	0	NA	NA	NA	NA	NA	Naaladl2
ENSMUSG00000102802.4	0	NA	NA	NA	NA	NA	Mgam2-ps
ENSMUSG00000102805.6	3.09829694	0.519773223	2.030871654	0.255936027	0.798000235	NA	Gm37240
ENSMUSG00000102836.2	0	NA	NA	NA	NA	NA	Gm38666
ENSMUSG00000102888.2	1.256363677	-0.380415749	2.578580153	-0.147529154	0.88271437	NA	Ighv1-11
ENSMUSG00000103033.2	0	NA	NA	NA	NA	NA	Ighv5-12-4
ENSMUSG00000103084.2	0	NA	NA	NA	NA	NA	Gm38119
ENSMUSG00000103092.2	0	NA	NA	NA	NA	NA	Pcdha5
ENSMUSG00000103124.2	0	NA	NA	NA	NA	NA	Gm37389
ENSMUSG00000103125.2	0	NA	NA	NA	NA	NA	Gm37388
ENSMUSG00000103243.2	0	NA	NA	NA	NA	NA	Lce1d
ENSMUSG00000103254.2	0	NA	NA	NA	NA	NA	Ighv1-15
ENSMUSG00000103290.2	1.196547336	3.650195357	2.888066489	1.263888962	0.206269884	NA	Ighv1-23
ENSMUSG00000103310.2	1.078754487	-3.593692294	3.68823803	-0.974365609	0.329875039	NA	Pcdha12
ENSMUSG00000103332.2	0.886077444	-2.047388362	2.830575377	-0.723311726	0.46948839	NA	Pcdhga2
ENSMUSG00000103362.2	0	NA	NA	NA	NA	NA	Tdpoz2
ENSMUSG00000103392.2	0	NA	NA	NA	NA	NA	Gm38303
ENSMUSG00000103409.3	0.87849148	-1.999092383	2.467905269	-0.81003611	0.417919422	NA	Lsmem2
ENSMUSG00000103421.2	0	NA	NA	NA	NA	NA	Golt1a
ENSMUSG00000103442.6	0	NA	NA	NA	NA	NA	Pcdha1
ENSMUSG00000103458.2	0	NA	NA	NA	NA	NA	Gm37013
ENSMUSG00000103468.2	0	NA	NA	NA	NA	NA	Gm21440
ENSMUSG00000103476.2	0	NA	NA	NA	NA	NA	Strit1
ENSMUSG00000103523.2	0.179792415	-1.051724741	4.080472857	-0.2577458	0.796603097	NA	2210017I01Rik
ENSMUSG00000103528.3	0	NA	NA	NA	NA	NA	Gm31571
ENSMUSG00000103707.6	0	NA	NA	NA	NA	NA	Pcdha6
ENSMUSG00000103766.6	0.692841123	-1.654031886	3.595129506	-0.460075745	0.645461853	NA	Gm38392
ENSMUSG00000103770.2	0.308207055	-1.811393168	4.050794948	-0.4471698	0.654752464	NA	Pcdha9
ENSMUSG00000103800.2	1.30395854	-0.331074651	2.982102038	-0.111020564	0.91160004	NA	Pcdha8
ENSMUSG00000103897.2	9.401128957	-0.76296784	0.847936102	-0.899794027	0.368229874	NA	Pcdhga8
ENSMUSG00000103919.2	0	NA	NA	NA	NA	NA	Gm21366
ENSMUSG00000103939.2	0	NA	NA	NA	NA	NA	Ighv3-4
ENSMUSG00000104148.6	0.427557176	2.189638004	4.005312291	0.546683466	0.584596216	NA	Pcdha2
ENSMUSG00000104158.3	2.996386757	0.339330067	1.479096869	0.229417068	0.818544771	NA	Becn2
ENSMUSG00000104191.3	0	NA	NA	NA	NA	NA	Gm30737
ENSMUSG00000104252.6	0.686181058	-0.13007813	3.60483067	-0.036084394	0.971215066	NA	Pcdha4
ENSMUSG00000104267.2	0	NA	NA	NA	NA	NA	Gm20807
ENSMUSG00000104301.4	0.142519059	0.871828611	4.080472857	0.213658721	0.830813204	NA	Wdr49
ENSMUSG00000104318.2	0	NA	NA	NA	NA	NA	Pcdha7
ENSMUSG00000104346.2	6.259751484	0.248472896	0.973689547	0.255186981	0.798578686	NA	Pcdhga3
ENSMUSG00000104423.2	0	NA	NA	NA	NA	NA	A030005K14Rik
ENSMUSG00000104445.2	0.296604126	-0.088378842	4.080472857	-0.021658971	0.982719993	NA	Rhbg
ENSMUSG00000104452.2	0	NA	NA	NA	NA	NA	Ighv8-8
ENSMUSG00000104614.6	0	NA	NA	NA	NA	NA	Fbxw27
ENSMUSG00000104620.2	0	NA	NA	NA	NA	NA	Trav7-1
ENSMUSG00000104629.2	7.620532465	-0.259479498	0.837724377	-0.309743282	0.756756186	NA	Trav13n-1
ENSMUSG00000104630.2	0.181163399	0.871828611	4.080472857	0.213658721	0.830813204	NA	Trgj3
ENSMUSG00000104752.2	0	NA	NA	NA	NA	NA	Gm5565
ENSMUSG00000104769.2	0.701078736	-1.620554153	3.577192657	-0.453024007	0.650531454	NA	Igkv8-34
ENSMUSG00000104824.2	0	NA	NA	NA	NA	NA	Gm21663
ENSMUSG00000104962.2	0.473034013	-0.372567145	4.056229196	-0.091850615	0.926816729	NA	Trgj1
ENSMUSG00000104975.2	0	NA	NA	NA	NA	NA	Iglj2
ENSMUSG00000105066.2	0	NA	NA	NA	NA	NA	Iglj4
ENSMUSG00000105078.3	0	NA	NA	NA	NA	NA	Vamp9
ENSMUSG00000105080.2	0	NA	NA	NA	NA	NA	Trav7n-6
ENSMUSG00000105103.2	1.834726662	-4.35905747	3.161689806	-1.378711302	0.167983783	NA	Gm43191
ENSMUSG00000105216.2	0	NA	NA	NA	NA	NA	Traj47
ENSMUSG00000105231.2	0	NA	NA	NA	NA	NA	Iglj3
ENSMUSG00000105393.2	0.183472666	-1.051724741	4.080472857	-0.2577458	0.796603097	NA	Trav7d-5
ENSMUSG00000105432.2	0.308207055	-1.811393168	4.050794948	-0.4471698	0.654752464	NA	Gm43218
ENSMUSG00000105518.2	0	NA	NA	NA	NA	NA	Gm42674
ENSMUSG00000105533.2	0	NA	NA	NA	NA	NA	Trav7d-2
ENSMUSG00000105589.5	0	NA	NA	NA	NA	NA	Fbxw14
ENSMUSG00000105630.2	3.712627209	2.126163896	1.367388145	1.554908826	0.119967785	NA	Gm42543
ENSMUSG00000105721.2	4.547758327	-0.095786301	1.021072519	-0.093809498	0.925260486	NA	Trav7d-6
ENSMUSG00000105734.2	0	NA	NA	NA	NA	NA	Ctxnd2
ENSMUSG00000105830.2	5.096499311	-0.952269123	1.014533648	-0.938627442	0.347922058	NA	Trgj2
ENSMUSG00000105835.2	13.40700691	-7.233023471	3.910188091	-1.849789141	NA	NA	Gm43552
ENSMUSG00000105867.3	0	NA	NA	NA	NA	NA	Gm42517
ENSMUSG00000105906.2	0.947823528	0.894293472	2.396293657	0.373198614	0.709000628	NA	Iglc1
ENSMUSG00000105993.2	0	NA	NA	NA	NA	NA	Tex13d
ENSMUSG00000106039.2	0	NA	NA	NA	NA	NA	Iglc4
ENSMUSG00000106247.2	0	NA	NA	NA	NA	NA	Gm43720
ENSMUSG00000106289.2	0	NA	NA	NA	NA	NA	Trav23
ENSMUSG00000106350.3	2.696395126	0.670952864	1.554615653	0.431587616	0.666041161	NA	Kif19b
ENSMUSG00000106379.2	0	NA	NA	NA	NA	NA	Lhfpl3
ENSMUSG00000106403.2	0	NA	NA	NA	NA	NA	Igkv20-101-2
ENSMUSG00000106405.2	0	NA	NA	NA	NA	NA	Iglj3p
ENSMUSG00000106445.2	0	NA	NA	NA	NA	NA	Gm21190
ENSMUSG00000106620.2	0.359584829	-2.004168806	4.033072372	-0.496933509	0.619235941	NA	Trav7-5
ENSMUSG00000106627.2	0	NA	NA	NA	NA	NA	Gm21680
ENSMUSG00000106631.3	0.978417383	-0.810313025	3.233989292	-0.250561443	0.802153195	NA	Gm42669
ENSMUSG00000106668.2	0	NA	NA	NA	NA	NA	Iglj1
ENSMUSG00000106677.2	0	NA	NA	NA	NA	NA	Ugt2a1
ENSMUSG00000106824.2	1.5001743	-4.077276543	2.280384314	-1.787977806	0.073779589	NA	Potefam3d
ENSMUSG00000107011.2	0	NA	NA	NA	NA	NA	Gm42906
ENSMUSG00000107071.2	1.545638825	2.896469398	2.113550555	1.370428254	0.170553257	NA	Gm42420
ENSMUSG00000107180.2	0	NA	NA	NA	NA	NA	Gm43638
ENSMUSG00000107252.2	0	NA	NA	NA	NA	NA	Litafd
ENSMUSG00000107280.2	1.571337003	-0.952790944	2.379999613	-0.400332395	0.688911711	NA	Potefam3c
ENSMUSG00000107392.3	0	NA	NA	NA	NA	NA	Pramel35
ENSMUSG00000107417.3	0.163302854	0.871828611	4.080472857	0.213658721	0.830813204	NA	Or2y13
ENSMUSG00000107482.3	0	NA	NA	NA	NA	NA	Etfbl
ENSMUSG00000107504.4	0	NA	NA	NA	NA	NA	Gm35549
ENSMUSG00000107573.3	0	NA	NA	NA	NA	NA	Or2y1d
ENSMUSG00000107648.5	0	NA	NA	NA	NA	NA	Or6c200-ps1
ENSMUSG00000107662.3	0	NA	NA	NA	NA	NA	Or6c203
ENSMUSG00000107677.3	0	NA	NA	NA	NA	NA	Or2ak4
ENSMUSG00000107711.3	0	NA	NA	NA	NA	NA	Or2ak7
ENSMUSG00000107748.5	0	NA	NA	NA	NA	NA	Or6c63-ps1
ENSMUSG00000107789.2	3.564995347	0.540089061	1.987361077	0.27176192	0.785805087	NA	Gm44965
ENSMUSG00000107822.5	0	NA	NA	NA	NA	NA	Or10b1
ENSMUSG00000107872.3	0	NA	NA	NA	NA	NA	Gm44511
ENSMUSG00000107874.2	0	NA	NA	NA	NA	NA	Prpmp5
ENSMUSG00000107906.2	0.99498705	3.385519261	2.58834196	1.307987628	0.190877506	NA	Eif4a3l2
ENSMUSG00000108011.2	0	NA	NA	NA	NA	NA	Gm44596
ENSMUSG00000108022.2	0	NA	NA	NA	NA	NA	Gm7298
ENSMUSG00000108114.3	0	NA	NA	NA	NA	NA	Or6c210
ENSMUSG00000108167.3	0	NA	NA	NA	NA	NA	Or2y1c
ENSMUSG00000108367.3	0	NA	NA	NA	NA	NA	Erfl
ENSMUSG00000108398.2	0	NA	NA	NA	NA	NA	Gm30191
ENSMUSG00000108426.3	0.994849167	-1.063356437	2.147949962	-0.495056428	0.620560289	NA	Or14p1
ENSMUSG00000108534.3	0	NA	NA	NA	NA	NA	Or2b2b
ENSMUSG00000108596.2	0	NA	NA	NA	NA	NA	Gm49368
ENSMUSG00000108622.3	0	NA	NA	NA	NA	NA	Gm36864
ENSMUSG00000108674.3	0	NA	NA	NA	NA	NA	Or2b2
ENSMUSG00000108748.2	0	NA	NA	NA	NA	NA	Gm44579
ENSMUSG00000108763.2	0.179792415	-1.051724741	4.080472857	-0.2577458	0.796603097	NA	Btnl12
ENSMUSG00000108793.2	0	NA	NA	NA	NA	NA	Gm45213
ENSMUSG00000108841.2	0	NA	NA	NA	NA	NA	Frmpd2
ENSMUSG00000108889.3	2.343973628	-1.356596988	1.438871199	-0.942820309	0.345772822	NA	Or5bb12
ENSMUSG00000108891.6	0.659895269	-1.573042174	2.689985631	-0.584777166	0.55869756	NA	Or4f4-ps1
ENSMUSG00000108900.2	0	NA	NA	NA	NA	NA	Ccdc194
ENSMUSG00000108908.6	7.315871353	-0.510130733	0.820127822	-0.622013691	0.533932866	NA	Or4f17-ps1
ENSMUSG00000108929.3	1.136305533	1.254577212	2.256430046	0.556000933	0.578210217	NA	Cc2d2b
ENSMUSG00000108948.4	7.19824847	-0.409804792	0.893788971	-0.458502851	0.646591215	NA	Or2ag13
ENSMUSG00000108976.2	2.213155668	-1.175646279	1.569434066	-0.749089308	0.453803379	NA	Gm29797
ENSMUSG00000108981.2	0	NA	NA	NA	NA	NA	Bend2
ENSMUSG00000108995.2	0	NA	NA	NA	NA	NA	Or5p61
ENSMUSG00000109022.3	1.553776468	0.274638441	1.844952096	0.148859388	0.881664587	NA	Or5bb10
ENSMUSG00000109033.4	0	NA	NA	NA	NA	NA	Or4f14c
ENSMUSG00000109058.4	1.801494966	-0.346834286	1.542961678	-0.22478477	0.822146715	NA	Or2ag1
ENSMUSG00000109060.2	0	NA	NA	NA	NA	NA	Gm4513
ENSMUSG00000109129.2	7.497023788	1.272308002	3.206438942	0.396797826	0.691516554	NA	Gm44973
ENSMUSG00000109156.3	0	NA	NA	NA	NA	NA	Gm45194
ENSMUSG00000109166.2	0	NA	NA	NA	NA	NA	Gm5890
ENSMUSG00000109212.4	0	NA	NA	NA	NA	NA	Or14j5
ENSMUSG00000109219.3	0	NA	NA	NA	NA	NA	Or4k49
ENSMUSG00000109228.3	0	NA	NA	NA	NA	NA	Fam81b
ENSMUSG00000109238.3	0	NA	NA	NA	NA	NA	Tex51
ENSMUSG00000109293.2	0	NA	NA	NA	NA	NA	Dcst2
ENSMUSG00000109305.2	2.208901598	1.868032045	1.76093751	1.060816772	0.288773178	NA	Smim38
ENSMUSG00000109322.3	0	NA	NA	NA	NA	NA	Or4k77
ENSMUSG00000109350.2	0	NA	NA	NA	NA	NA	Apoc2l
ENSMUSG00000109354.3	0	NA	NA	NA	NA	NA	Or2ag2
ENSMUSG00000109372.2	0	NA	NA	NA	NA	NA	Gm19410
ENSMUSG00000109376.2	0	NA	NA	NA	NA	NA	Or14j8
ENSMUSG00000109392.2	0.181163399	0.871828611	4.080472857	0.213658721	0.830813204	NA	Gm5737
ENSMUSG00000109403.3	0	NA	NA	NA	NA	NA	Or4f58
ENSMUSG00000109446.2	0	NA	NA	NA	NA	NA	Gm9195
ENSMUSG00000109449.4	0	NA	NA	NA	NA	NA	Or4k36
ENSMUSG00000109487.4	0	NA	NA	NA	NA	NA	Or4k48
ENSMUSG00000109493.2	5.149333896	0.072272558	1.494321244	0.048364807	0.961425507	NA	Gm45208
ENSMUSG00000109497.2	0	NA	NA	NA	NA	NA	Or5p67
ENSMUSG00000109516.3	7.734691898	0.210477692	0.768220485	0.273980837	0.784099348	NA	Gm6882
ENSMUSG00000109520.3	0	NA	NA	NA	NA	NA	Or10w3
ENSMUSG00000109523.2	0	NA	NA	NA	NA	NA	Gdf1
ENSMUSG00000109528.3	0.337594869	-1.923669335	4.040199377	-0.476132278	0.633980142	NA	Or4f15
ENSMUSG00000109542.3	0	NA	NA	NA	NA	NA	Or5p51
ENSMUSG00000109547.3	0	NA	NA	NA	NA	NA	Or4k44
ENSMUSG00000109561.2	0	NA	NA	NA	NA	NA	Ankrd31
ENSMUSG00000109564.2	0	NA	NA	NA	NA	NA	Muc16
ENSMUSG00000109572.2	0	NA	NA	NA	NA	NA	Cfap99
ENSMUSG00000109588.2	0	NA	NA	NA	NA	NA	Lnp1
ENSMUSG00000109631.2	0	NA	NA	NA	NA	NA	Or5p69
ENSMUSG00000109649.2	0	NA	NA	NA	NA	NA	Gm45521
ENSMUSG00000109655.2	0	NA	NA	NA	NA	NA	Gm29735
ENSMUSG00000109659.4	0	NA	NA	NA	NA	NA	Or52s6
ENSMUSG00000109713.2	0	NA	NA	NA	NA	NA	Pvrig
ENSMUSG00000109718.2	0	NA	NA	NA	NA	NA	Trim61
ENSMUSG00000109737.2	0	NA	NA	NA	NA	NA	Spem3
ENSMUSG00000109739.2	0.864494307	0.495079008	2.850191515	0.17370026	0.862101033	NA	Gm17949
ENSMUSG00000109745.2	0	NA	NA	NA	NA	NA	1700018G05Rik
ENSMUSG00000109764.2	6.411411117	-0.646022014	0.889613921	-0.726182447	0.467726931	NA	Klkb1
ENSMUSG00000109801.3	0.326605709	1.781946378	4.036940106	0.44141016	0.658916088	NA	Or4f14d
ENSMUSG00000109806.2	0	NA	NA	NA	NA	NA	Or56b2j
ENSMUSG00000109809.2	0	NA	NA	NA	NA	NA	Gm34066
ENSMUSG00000109813.3	0	NA	NA	NA	NA	NA	Or4g16
ENSMUSG00000109824.5	0	NA	NA	NA	NA	NA	4930516K23Rik
ENSMUSG00000109833.2	0	NA	NA	NA	NA	NA	Gm40193
ENSMUSG00000109835.3	0	NA	NA	NA	NA	NA	Or4k2
ENSMUSG00000109850.2	0.308207055	-1.811393168	4.050794948	-0.4471698	0.654752464	NA	Gm45692
ENSMUSG00000109858.2	0	NA	NA	NA	NA	NA	Pfn5
ENSMUSG00000109859.2	0	NA	NA	NA	NA	NA	Gm45618
ENSMUSG00000109884.4	0	NA	NA	NA	NA	NA	Or5p66
ENSMUSG00000109903.2	0	NA	NA	NA	NA	NA	Cdhr17
ENSMUSG00000109926.2	1.809012992	-1.244190419	2.311951656	-0.538155898	0.590469424	NA	Gm45808
ENSMUSG00000109941.2	0	NA	NA	NA	NA	NA	Exosc6
ENSMUSG00000109946.2	1.519187744	0.156406809	1.81053869	0.086386891	0.931158867	NA	Brd3os
ENSMUSG00000109951.3	0	NA	NA	NA	NA	NA	Or52s19
ENSMUSG00000109969.2	0	NA	NA	NA	NA	NA	Zscan4-ps3
ENSMUSG00000110008.6	0	NA	NA	NA	NA	NA	Or51f23b
ENSMUSG00000110012.3	0	NA	NA	NA	NA	NA	Or51a43
ENSMUSG00000110040.2	3.416055876	-5.25784856	2.732263718	-1.924356176	0.054309954	NA	Gm49369
ENSMUSG00000110061.2	0	NA	NA	NA	NA	NA	Gm45337
ENSMUSG00000110067.3	0	NA	NA	NA	NA	NA	6330411D24Rik
ENSMUSG00000110086.2	0	NA	NA	NA	NA	NA	Smim32
ENSMUSG00000110091.2	0	NA	NA	NA	NA	NA	Gm39115
ENSMUSG00000110100.2	0	NA	NA	NA	NA	NA	Gm45261
ENSMUSG00000110103.2	0	NA	NA	NA	NA	NA	Zscan4-ps1
ENSMUSG00000110104.2	0	NA	NA	NA	NA	NA	Gm45717
ENSMUSG00000110136.2	0.550417999	-2.618224341	3.989760497	-0.656235968	0.51167231	NA	Gm45785
ENSMUSG00000110139.2	10.23462353	0.787166961	0.71869583	1.095271363	0.27339777	NA	Gm45783
ENSMUSG00000110170.2	2.417975055	-1.897936027	1.585543308	-1.197025661	0.231296553	NA	St6galnac2
ENSMUSG00000110171.3	8.78107216	-0.304261167	0.81842456	-0.371764463	0.710068224	NA	Or5p60
ENSMUSG00000110190.2	0	NA	NA	NA	NA	NA	Zscan4-ps2
ENSMUSG00000110221.2	0.181163399	0.871828611	4.080472857	0.213658721	0.830813204	NA	Gm36210
ENSMUSG00000110253.3	0	NA	NA	NA	NA	NA	Or5p70
ENSMUSG00000110259.3	0	NA	NA	NA	NA	NA	Or51b6
ENSMUSG00000110291.3	1.815320231	-3.22788617	2.300416784	-1.403174499	0.16056481	NA	Gm37419
ENSMUSG00000110324.2	0	NA	NA	NA	NA	NA	Gm40460
ENSMUSG00000110332.2	0	NA	NA	NA	NA	NA	Gm19935
ENSMUSG00000110333.2	0	NA	NA	NA	NA	NA	Gm45861
ENSMUSG00000110430.3	1.01152414	-1.285719602	2.680118565	-0.479724897	0.631423022	NA	Cmtm1
ENSMUSG00000110439.2	0	NA	NA	NA	NA	NA	Mup22
ENSMUSG00000110573.2	0.163302854	0.871828611	4.080472857	0.213658721	0.830813204	NA	Gm5485
ENSMUSG00000110576.3	0.344477016	1.84855548	4.031164772	0.458566093	0.64654579	NA	Gm36368
ENSMUSG00000110591.2	0.163302854	0.871828611	4.080472857	0.213658721	0.830813204	NA	Potefam3f
ENSMUSG00000110621.4	2.984411618	-0.113994386	1.473219122	-0.077377754	0.938323038	NA	Or7g22
ENSMUSG00000110622.2	0.842556864	0.559685364	2.52270281	0.221859413	0.824423327	NA	Iqcn
ENSMUSG00000110628.2	0	NA	NA	NA	NA	NA	Gm37797
ENSMUSG00000110641.2	0	NA	NA	NA	NA	NA	Gm45826
ENSMUSG00000110723.2	0	NA	NA	NA	NA	NA	Gm49353
ENSMUSG00000110804.2	0	NA	NA	NA	NA	NA	Or8k37
ENSMUSG00000110819.2	0	NA	NA	NA	NA	NA	Or4a79
ENSMUSG00000110912.2	0	NA	NA	NA	NA	NA	Or8k33
ENSMUSG00000110947.2	0	NA	NA	NA	NA	NA	Or10ak11
ENSMUSG00000110970.3	0	NA	NA	NA	NA	NA	Or13c7b
ENSMUSG00000111021.3	0	NA	NA	NA	NA	NA	Or1j21
ENSMUSG00000111159.2	0	NA	NA	NA	NA	NA	Or10ak13
ENSMUSG00000111174.2	0	NA	NA	NA	NA	NA	Or4a68
ENSMUSG00000111179.2	0	NA	NA	NA	NA	NA	Or5g27
ENSMUSG00000111184.2	0	NA	NA	NA	NA	NA	Gm49661
ENSMUSG00000111239.2	0	NA	NA	NA	NA	NA	Or4a75
ENSMUSG00000111306.3	0	NA	NA	NA	NA	NA	Or8k27
ENSMUSG00000111410.2	0	NA	NA	NA	NA	NA	Gm49337
ENSMUSG00000111454.3	0	NA	NA	NA	NA	NA	Or5g29
ENSMUSG00000111456.2	2.442561116	0.128468834	1.355232028	0.094794715	0.924477885	NA	Or4a72
ENSMUSG00000111567.2	0	NA	NA	NA	NA	NA	Or4a78
ENSMUSG00000111590.3	0	NA	NA	NA	NA	NA	Or4p4
ENSMUSG00000111611.2	1.771803716	-0.46017391	1.754897069	-0.262222736	0.793149726	NA	Or13c7c
ENSMUSG00000111689.2	0	NA	NA	NA	NA	NA	Or8k35
ENSMUSG00000111700.2	0	NA	NA	NA	NA	NA	Gm49385
ENSMUSG00000111709.2	0	NA	NA	NA	NA	NA	Gm3776
ENSMUSG00000111711.2	0	NA	NA	NA	NA	NA	Or8k39
ENSMUSG00000111715.2	9.014070657	0.987814037	0.853566315	1.157278609	0.24715855	NA	Or4a73
ENSMUSG00000111732.2	0	NA	NA	NA	NA	NA	Or6c5b
ENSMUSG00000111747.3	0	NA	NA	NA	NA	NA	Or5w1
ENSMUSG00000111772.3	0.86583816	-0.716300344	3.356024185	-0.213437182	0.830985982	NA	Or8k41
ENSMUSG00000111814.2	5.402780274	0.525800869	0.959972536	0.547724908	0.583880807	NA	Or8c18
ENSMUSG00000111842.2	0	NA	NA	NA	NA	NA	Gm49318
ENSMUSG00000111863.3	0	NA	NA	NA	NA	NA	Or1j18
ENSMUSG00000111869.2	0	NA	NA	NA	NA	NA	Or1j14
ENSMUSG00000111915.2	0	NA	NA	NA	NA	NA	Gm3285
ENSMUSG00000112023.2	0.183472666	-1.051724741	4.080472857	-0.2577458	0.796603097	NA	Lilrb4b
ENSMUSG00000112027.2	0.154103528	-1.051724741	4.080472857	-0.2577458	0.796603097	NA	Gm9045
ENSMUSG00000112039.2	0	NA	NA	NA	NA	NA	Brcc3dc
ENSMUSG00000112148.2	0.183472666	-1.051724741	4.080472857	-0.2577458	0.796603097	NA	Lilrb4a
ENSMUSG00000112170.2	0	NA	NA	NA	NA	NA	Gm9508
ENSMUSG00000112187.2	0	NA	NA	NA	NA	NA	Gm6993
ENSMUSG00000112216.2	0.448302661	2.250775675	4.001275765	0.56251451	0.573765521	NA	Gm32717
ENSMUSG00000112223.2	0	NA	NA	NA	NA	NA	Krtap10-10
ENSMUSG00000112380.2	0	NA	NA	NA	NA	NA	Gm9736
ENSMUSG00000112495.2	0	NA	NA	NA	NA	NA	Gm9048
ENSMUSG00000112600.2	0	NA	NA	NA	NA	NA	Gm49918
ENSMUSG00000112611.2	0	NA	NA	NA	NA	NA	Glipr1l3
ENSMUSG00000112653.2	0	NA	NA	NA	NA	NA	Gm36176
ENSMUSG00000112743.2	0	NA	NA	NA	NA	NA	Gm49358
ENSMUSG00000112781.2	0	NA	NA	NA	NA	NA	Gm9046
ENSMUSG00000112814.2	0.285038117	1.61216113	4.052885979	0.397781023	0.690791607	NA	Gm9040
ENSMUSG00000112858.3	0	NA	NA	NA	NA	NA	Rnf212b
ENSMUSG00000112864.2	0	NA	NA	NA	NA	NA	Gm18596
ENSMUSG00000112920.2	0	NA	NA	NA	NA	NA	Spata22
ENSMUSG00000112931.2	0	NA	NA	NA	NA	NA	Gm4303
ENSMUSG00000113084.2	0	NA	NA	NA	NA	NA	A030003K21Rik
ENSMUSG00000113097.2	0	NA	NA	NA	NA	NA	Gm47959
ENSMUSG00000113163.2	0	NA	NA	NA	NA	NA	Or1j8
ENSMUSG00000113201.3	1.342090664	3.818299351	2.817478016	1.355218862	0.175347837	NA	Eif1ad13
ENSMUSG00000113255.2	6.49103546	-0.82624324	0.918905068	-0.899160608	0.368567119	NA	Tes3-ps
ENSMUSG00000113262.2	4.490550945	-0.86938178	1.635615969	-0.531531726	0.595050362	NA	Gm48551
ENSMUSG00000113267.2	0	NA	NA	NA	NA	NA	Gm47969
ENSMUSG00000113373.2	0.179792415	-1.051724741	4.080472857	-0.2577458	0.796603097	NA	Gm55746
ENSMUSG00000113475.3	0	NA	NA	NA	NA	NA	Gm49366
ENSMUSG00000113489.3	0	NA	NA	NA	NA	NA	Ubl5b
ENSMUSG00000113558.2	0	NA	NA	NA	NA	NA	Tmdd1
ENSMUSG00000113805.3	1.743135347	0.690535313	1.96201813	0.351951545	0.724874602	NA	Eif1ad12
ENSMUSG00000113846.2	0	NA	NA	NA	NA	NA	Gm6217
ENSMUSG00000113880.2	6.170843301	0.117749448	1.008658717	0.116738641	0.907067169	NA	A030005L19Rik
ENSMUSG00000113925.2	0	NA	NA	NA	NA	NA	Gm7544
ENSMUSG00000113951.3	0	NA	NA	NA	NA	NA	Ubl5c
ENSMUSG00000113971.3	0.181163399	0.871828611	4.080472857	0.213658721	0.830813204	NA	Eif1ad4
ENSMUSG00000113973.2	0.517695755	0.961259159	3.953048863	0.243169056	0.807874437	NA	A030014E15Rik
ENSMUSG00000114011.2	0	NA	NA	NA	NA	NA	Gm47955
ENSMUSG00000114073.2	2.36446908	0.945279818	1.557033402	0.607103108	0.543782488	NA	Gm30302
ENSMUSG00000114075.3	0.962092475	1.056355661	3.250508772	0.324981637	0.74519497	NA	Eif1ad18
ENSMUSG00000114212.2	0	NA	NA	NA	NA	NA	Gm47985
ENSMUSG00000114245.2	0	NA	NA	NA	NA	NA	Percc1
ENSMUSG00000114299.2	0	NA	NA	NA	NA	NA	Gm47791
ENSMUSG00000114378.2	4.935181207	-2.378294535	1.180796955	-2.014143519	0.043994468	NA	Gm49355
ENSMUSG00000114432.2	3.85292599	-5.430613811	2.66972283	-2.03414892	0.041936583	NA	Gm49391
ENSMUSG00000114470.2	0	NA	NA	NA	NA	NA	Gm49395
ENSMUSG00000114487.2	0	NA	NA	NA	NA	NA	Gm49393
ENSMUSG00000114559.2	0	NA	NA	NA	NA	NA	Gm47429
ENSMUSG00000114582.3	0	NA	NA	NA	NA	NA	3110040M04Rik
ENSMUSG00000114591.3	0	NA	NA	NA	NA	NA	Gm47996
ENSMUSG00000114694.3	0	NA	NA	NA	NA	NA	Gm47995
ENSMUSG00000114755.2	0	NA	NA	NA	NA	NA	Galr3
ENSMUSG00000114852.2	0	NA	NA	NA	NA	NA	Gm47189
ENSMUSG00000114865.3	0	NA	NA	NA	NA	NA	Cirop
ENSMUSG00000114904.2	0	NA	NA	NA	NA	NA	Gm49352
ENSMUSG00000114943.2	0	NA	NA	NA	NA	NA	Gm8947
ENSMUSG00000114982.2	0	NA	NA	NA	NA	NA	Vmn1r14
ENSMUSG00000115021.2	6.069841533	0.214025534	0.944652195	0.226565433	0.820761673	NA	Vmn1r173
ENSMUSG00000115022.2	0	NA	NA	NA	NA	NA	Gm49387
ENSMUSG00000115067.2	0	NA	NA	NA	NA	NA	Dpep2
ENSMUSG00000115072.2	0	NA	NA	NA	NA	NA	Vmn1r2
ENSMUSG00000115091.2	0	NA	NA	NA	NA	NA	Vmn1r22
ENSMUSG00000115113.2	0	NA	NA	NA	NA	NA	Smim40-ps
ENSMUSG00000115115.2	0	NA	NA	NA	NA	NA	Gm55960
ENSMUSG00000115170.2	2.206422329	-0.299660613	1.425671536	-0.210189097	0.833520089	NA	Vmn1r38
ENSMUSG00000115181.2	0	NA	NA	NA	NA	NA	Vmn1r10
ENSMUSG00000115199.2	2.676853977	0.358660617	1.357905116	0.264127893	0.791681371	NA	Vmn1r15
ENSMUSG00000115236.2	0	NA	NA	NA	NA	NA	Vmn1r11
ENSMUSG00000115253.2	9.934014772	-1.207761647	0.719919422	-1.677634481	0.093418477	NA	Vmn1r20
ENSMUSG00000115293.3	7.62358896	-0.377495307	1.435550948	-0.262961971	0.792579891	NA	Eef1ece2
ENSMUSG00000115302.2	0	NA	NA	NA	NA	NA	Gm49394
ENSMUSG00000115343.2	0	NA	NA	NA	NA	NA	Vmn1r21
ENSMUSG00000115378.2	0.488864777	-0.842971956	4.005321061	-0.210463017	0.833306313	NA	Gm39653
ENSMUSG00000115404.2	0	NA	NA	NA	NA	NA	Vmn1r31
ENSMUSG00000115466.2	0	NA	NA	NA	NA	NA	Vmn1r3
ENSMUSG00000115467.2	0	NA	NA	NA	NA	NA	Vmn1r37
ENSMUSG00000115482.2	0	NA	NA	NA	NA	NA	Vmn1r36
ENSMUSG00000115507.2	1.822558296	1.327653631	1.718257036	0.772674637	0.439714961	NA	Vmn1r24
ENSMUSG00000115644.2	0.363265419	-2.016990748	4.031972893	-0.500249084	0.6168997	NA	Vmn1r17
ENSMUSG00000115668.2	0	NA	NA	NA	NA	NA	Vmn1r25
ENSMUSG00000115697.3	0	NA	NA	NA	NA	NA	Vmn1r216
ENSMUSG00000115705.2	3.041528086	0.134327985	1.421874301	0.094472476	0.924733846	NA	Vmn1r28
ENSMUSG00000115726.2	0	NA	NA	NA	NA	NA	Gm30083
ENSMUSG00000115744.2	2.357526682	-0.745868466	1.474032594	-0.50600541	0.612852852	NA	Vmn1r80
ENSMUSG00000115768.2	0.326605709	1.781946378	4.036940106	0.44141016	0.658916088	NA	Dpep2nb
ENSMUSG00000115792.2	4.164809026	-0.418156169	1.046894064	-0.399425484	0.689579719	NA	Vmn1r16
ENSMUSG00000115798.2	0	NA	NA	NA	NA	NA	Gm55359
ENSMUSG00000115799.2	0.179792415	-1.051724741	4.080472857	-0.2577458	0.796603097	NA	Vmn1r19
ENSMUSG00000115958.2	0	NA	NA	NA	NA	NA	Gm28040
ENSMUSG00000116016.2	0	NA	NA	NA	NA	NA	Gm49496
ENSMUSG00000116024.2	3.836887513	-0.679789007	1.982257308	-0.342936814	0.731645995	NA	Gm49527
ENSMUSG00000116057.2	0	NA	NA	NA	NA	NA	Vmn1r216
ENSMUSG00000116079.2	0	NA	NA	NA	NA	NA	Gm36245
ENSMUSG00000116121.2	9.06072994	0.689376126	0.839832138	0.8208499	0.411731771	NA	Gm49486
ENSMUSG00000116158.3	0	NA	NA	NA	NA	NA	Kiss1
ENSMUSG00000116179.2	0	NA	NA	NA	NA	NA	Or5ae1
ENSMUSG00000116336.3	0	NA	NA	NA	NA	NA	Gm49425
ENSMUSG00000116347.2	6.694220104	0.373698405	1.582720154	0.236111485	0.813346162	NA	Gm49416
ENSMUSG00000116376.2	3.281726975	-0.164295509	1.358525929	-0.120936601	0.903741251	NA	Tmem249
ENSMUSG00000116429.2	0	NA	NA	NA	NA	NA	Ddit3
ENSMUSG00000116542.2	0	NA	NA	NA	NA	NA	Cd200l2
ENSMUSG00000116563.2	0	NA	NA	NA	NA	NA	Gm56451
ENSMUSG00000116594.3	0.550417999	-2.618224341	3.989760497	-0.656235968	0.51167231	NA	Gm49601
ENSMUSG00000116636.2	0.359584829	-2.004168806	4.033072372	-0.496933509	0.619235941	NA	Gm20741
ENSMUSG00000116652.3	0	NA	NA	NA	NA	NA	B830017H08Rik
ENSMUSG00000116672.2	0	NA	NA	NA	NA	NA	Gm49630
ENSMUSG00000116930.2	3.734816339	0.511745516	1.237831279	0.413421057	0.679298149	NA	Gm49711
ENSMUSG00000116933.2	2.057661729	0.339904712	2.686609351	0.126518101	0.899321822	NA	Atp5o
ENSMUSG00000117081.2	0.616414111	-2.801383986	3.979959878	-0.703872419	0.481512229	NA	Gm49948
ENSMUSG00000117091.2	0	NA	NA	NA	NA	NA	Gm5698
ENSMUSG00000117136.2	0	NA	NA	NA	NA	NA	Gm49835
ENSMUSG00000117145.2	4.561225938	-0.875795609	1.174906477	-0.745417296	0.456019491	NA	Gng5c
ENSMUSG00000117190.2	0	NA	NA	NA	NA	NA	Esp5
ENSMUSG00000117311.2	0	NA	NA	NA	NA	NA	Esp22
ENSMUSG00000117338.2	0.770517639	-3.12110812	3.965522698	-0.787060965	0.431246179	NA	Gm49804
ENSMUSG00000117406.2	0	NA	NA	NA	NA	NA	Ntn3
ENSMUSG00000117477.2	0.181163399	0.871828611	4.080472857	0.213658721	0.830813204	NA	Gm50092
ENSMUSG00000117495.3	0	NA	NA	NA	NA	NA	Nfilz
ENSMUSG00000117621.2	6.098314579	-6.096723831	3.907389268	-1.560306233	0.118687531	NA	Hspe1-rs1
ENSMUSG00000117744.2	0	NA	NA	NA	NA	NA	Vmn1r59
ENSMUSG00000117781.2	4.14940434	-2.805554184	1.514613319	-1.852323724	0.063979351	NA	Gm17266
ENSMUSG00000117863.2	0	NA	NA	NA	NA	NA	Vmn1r61
ENSMUSG00000117873.2	0	NA	NA	NA	NA	NA	Gm45928
ENSMUSG00000117965.2	0.183472666	-1.051724741	4.080472857	-0.2577458	0.796603097	NA	Gm56118
ENSMUSG00000118219.3	0	NA	NA	NA	NA	NA	Gm29695
ENSMUSG00000118272.2	0	NA	NA	NA	NA	NA	Gm55978
ENSMUSG00000118298.2	5.128705172	-2.055949446	1.068993665	-1.923256904	0.054447794	NA	Vmn1r60
ENSMUSG00000118388.2	0	NA	NA	NA	NA	NA	Vmn1r64
ENSMUSG00000118396.3	0	NA	NA	NA	NA	NA	4930517N10Rik
ENSMUSG00000118401.2	0.53011318	-1.066010027	3.91358803	-0.272386878	0.785324561	NA	Gpr52
ENSMUSG00000118402.2	0	NA	NA	NA	NA	NA	Btbd35f22
ENSMUSG00000118407.2	0	NA	NA	NA	NA	NA	Gm50457
ENSMUSG00000118409.2	0	NA	NA	NA	NA	NA	Btbd35f5
ENSMUSG00000118415.3	5.719591805	-2.08256079	1.136156804	-1.832987122	0.066804486	NA	Gm2411
ENSMUSG00000118429.2	0	NA	NA	NA	NA	NA	Btbd35f9
ENSMUSG00000118430.3	0	NA	NA	NA	NA	NA	Cldn34c3
ENSMUSG00000118431.2	0	NA	NA	NA	NA	NA	Btbd35f25
ENSMUSG00000118438.2	0	NA	NA	NA	NA	NA	Btbd35f8
ENSMUSG00000118441.2	0	NA	NA	NA	NA	NA	Btbd35f26
ENSMUSG00000118454.2	0	NA	NA	NA	NA	NA	Wdr88
ENSMUSG00000118459.2	0	NA	NA	NA	NA	NA	Btbd35f1
ENSMUSG00000118462.2	0	NA	NA	NA	NA	NA	Lhb
ENSMUSG00000118465.2	0	NA	NA	NA	NA	NA	Btbd35f19
ENSMUSG00000118471.2	0.99763341	3.403213042	3.775108762	0.901487416	0.367329222	NA	Gm50461
ENSMUSG00000118483.1	0.719169658	-3.007853514	3.970281098	-0.75759208	0.448695223	NA	Gm5945
ENSMUSG00000118505.2	0.163302854	0.871828611	4.080472857	0.213658721	0.830813204	NA	Etv3l
ENSMUSG00000118506.3	2.894253407	1.164857818	2.11768726	0.550061305	0.582277326	NA	Cfap141
ENSMUSG00000118522.2	0	NA	NA	NA	NA	NA	Gm31160
ENSMUSG00000118528.2	0	NA	NA	NA	NA	NA	Gm56675
ENSMUSG00000118531.2	0	NA	NA	NA	NA	NA	Gm53046
ENSMUSG00000118541.2	0	NA	NA	NA	NA	NA	Nrg1
ENSMUSG00000118552.2	0	NA	NA	NA	NA	NA	Rplp2-ps1
ENSMUSG00000118553.2	0	NA	NA	NA	NA	NA	Gm38999
ENSMUSG00000118554.2	0	NA	NA	NA	NA	NA	Fam90a1b
ENSMUSG00000118560.2	0	NA	NA	NA	NA	NA	Lim2
ENSMUSG00000118578.2	3.808694337	0.244336693	1.150960883	0.212289311	0.831881334	NA	1700014B07Rik
ENSMUSG00000118590.2	0	NA	NA	NA	NA	NA	Gm15433
ENSMUSG00000118591.2	0.529970504	-1.064748282	3.913894337	-0.272043185	0.785588814	NA	Gm52955
ENSMUSG00000118600.2	0	NA	NA	NA	NA	NA	Gm56303
ENSMUSG00000118607.3	0	NA	NA	NA	NA	NA	Gm7592
ENSMUSG00000118623.2	0.142519059	0.871828611	4.080472857	0.213658721	0.830813204	NA	Gm52968
ENSMUSG00000118638.2	0	NA	NA	NA	NA	NA	Gm3858
ENSMUSG00000118640.2	0.770517639	-3.12110812	3.965522698	-0.787060965	0.431246179	NA	Gm7582
ENSMUSG00000118646.2	0	NA	NA	NA	NA	NA	Gm56820
ENSMUSG00000118653.2	6.532114173	6.105099949	3.91337307	1.560060807	0.118745512	NA	Gm2296
ENSMUSG00000118661.1	0	NA	NA	NA	NA	NA	Muc6
ENSMUSG00000118662.2	9.924395641	-0.64354576	0.763415272	-0.84298256	0.399238198	NA	Tctn2
ENSMUSG00000118667.1	5.253558873	-1.076855793	1.098548247	-0.980253527	0.326960989	NA	Ahnak2
ENSMUSG00000118670.1	0.539377244	-2.591542135	3.99129265	-0.649298952	0.516145163	NA	Muc19
ENSMUSG00000118671.1	0.179792415	-1.051724741	4.080472857	-0.2577458	0.796603097	NA	Eppk1
ENSMUSG00000118672.1	0	NA	NA	NA	NA	NA	Muc4
ENSMUSG00000119940.1	0	NA	NA	NA	NA	NA	Gm56924
ENSMUSG00000121513.1	0	NA	NA	NA	NA	NA	PTPRG
ENSMUSG00000121514.1	0	NA	NA	NA	NA	NA
ENSMUSG00000121515.1	0	NA	NA	NA	NA	NA
ENSMUSG00000121519.1	0	NA	NA	NA	NA	NA
ENSMUSG00000121520.1	0	NA	NA	NA	NA	NA
ENSMUSG00000121521.1	0	NA	NA	NA	NA	NA
ENSMUSG00000121524.1	0	NA	NA	NA	NA	NA
ENSMUSG00000121526.1	0	NA	NA	NA	NA	NA
ENSMUSG00000121529.1	0	NA	NA	NA	NA	NA
ENSMUSG00000121543.1	0	NA	NA	NA	NA	NA
ENSMUSG00000121556.1	0	NA	NA	NA	NA	NA
ENSMUSG00000121557.1	0	NA	NA	NA	NA	NA
ENSMUSG00000121571.1	0	NA	NA	NA	NA	NA
ENSMUSG00000121572.1	7.268471986	6.260434868	3.912698508	1.600029968	0.109591935	NA
ENSMUSG00000121573.1	0	NA	NA	NA	NA	NA
ENSMUSG00000121574.1	0	NA	NA	NA	NA	NA
ENSMUSG00000121575.1	0	NA	NA	NA	NA	NA
ENSMUSG00000121576.1	0	NA	NA	NA	NA	NA
ENSMUSG00000121577.1	0	NA	NA	NA	NA	NA
ENSMUSG00000121578.1	0	NA	NA	NA	NA	NA
ENSMUSG00000121579.1	0.539377244	-2.591542135	3.99129265	-0.649298952	0.516145163	NA	SMIM46
ENSMUSG00000121580.1	0	NA	NA	NA	NA	NA
ENSMUSG00000121581.1	0	NA	NA	NA	NA	NA
ENSMUSG00000121582.1	0	NA	NA	NA	NA	NA
ENSMUSG00000121585.1	0	NA	NA	NA	NA	NA	Gm38423
ENSMUSG00000121597.1	0.979817126	3.367765797	3.808040244	0.884382932	0.376489533	NA
ENSMUSG00000121598.1	0	NA	NA	NA	NA	NA
ENSMUSG00001074846.1	0	NA	NA	NA	NA	NA	Iqcf3
