## Supplemental Gene List for "T505A variant of ETV5 promotes proliferation of precursor B cells in a mouse model of acute lymphoblastic leukemia" (part 1 of 2)

Gene_Stable_ID	Base_Mean	log2FoldChange	StdErr	Wald_Stats	pvalue	padj	gene
ENSMUSG00000013089.16	3633.646507	4.423770343	0.080854508	54.71272382	0	0	Etv5
ENSMUSG00000064267.14	5472.479181	1.054619809	0.060374802	17.46788035	2.52E-68	1.47E-64	Hvcn1
ENSMUSG00000029304.15	4520.972491	1.12490327	0.071294339	15.77829712	4.39E-56	1.71E-52	Spp1
ENSMUSG00000035168.17	784.5248353	-1.346580069	0.090970989	-14.80230218	1.42E-49	4.13E-46	Tanc1
ENSMUSG00000054072.13	1338.827566	-1.124157117	0.085814564	-13.09984071	3.30E-39	7.70E-36	Iigp1
ENSMUSG00000045095.17	328.1772139	-1.799743961	0.13809903	-13.03227085	8.02E-39	1.56E-35	Magi1
ENSMUSG00000044734.17	18144.88245	0.881253537	0.069925124	12.60281698	2.04E-36	3.40E-33	Serpinb1a
ENSMUSG00000037849.9	1086.163241	-1.065353235	0.087281731	-12.20591316	2.89E-34	4.22E-31	Ifi206
ENSMUSG00000079029.3	5405.500807	-0.639363232	0.053140051	-12.03166391	2.42E-33	3.14E-30	Eif1ad7
ENSMUSG00000104713.5	1465.959563	-0.914584554	0.077152931	-11.85417775	2.05E-32	2.39E-29	Gbp6
ENSMUSG00000061086.13	7227.314179	0.743718006	0.063724524	11.67082876	1.80E-31	1.91E-28	Myl4
ENSMUSG00000058006.13	9535.060802	-0.887383134	0.076584165	-11.58703156	4.79E-31	4.67E-28	Mdn1
ENSMUSG00000047793.14	1027.815551	-1.036177753	0.090232235	-11.48345436	1.60E-30	1.43E-27	Sned1
ENSMUSG00000003452.16	260.0643009	-1.946450378	0.174856622	-11.13169384	8.79E-29	6.85E-26	Bicd1
ENSMUSG00000018707.14	16036.20184	-0.772054706	0.069323946	-11.13691233	8.29E-29	6.85E-26	Dync1h1
ENSMUSG00000059280.5	11967.08635	0.512694212	0.046328313	11.06654184	1.82E-28	1.33E-25	Vpreb1b
ENSMUSG00000056019.13	3194.493882	-0.663207115	0.060913974	-10.88760214	1.32E-27	9.07E-25	Zfp709
ENSMUSG00000055629.6	218.9964404	1.847611662	0.169979435	10.86961881	1.61E-27	1.04E-24	B4galnt4
ENSMUSG00000029298.16	1926.246456	-0.711102154	0.066071435	-10.7626261	5.17E-27	3.18E-24	Gbp9
ENSMUSG00000048154.18	15890.47799	-0.758935822	0.070711645	-10.73282663	7.14E-27	4.17E-24	Kmt2d
ENSMUSG00000039218.18	56608.16896	-0.694458591	0.064819629	-10.71370813	8.78E-27	4.66E-24	Srrm2
ENSMUSG00000075602.11	2606.007236	-0.877778331	0.081927483	-10.71408881	8.74E-27	4.66E-24	Ly6a
ENSMUSG00000029752.13	858.5514036	1.051288171	0.098667207	10.65488929	1.65E-26	8.40E-24	Asns
ENSMUSG00000034218.17	5456.376726	-0.75543493	0.072321796	-10.44546692	1.54E-25	7.48E-23	Atm
ENSMUSG00000032253.14	17304.77777	-0.514400137	0.049423452	-10.40801709	2.28E-25	1.06E-22	Phip
ENSMUSG00000047945.7	17368.40386	0.463737341	0.044650515	10.3859348	2.87E-25	1.29E-22	Marcksl1
ENSMUSG00000002489.17	1760.213538	-0.897902682	0.087315876	-10.28338402	8.37E-25	3.62E-22	Tiam1
ENSMUSG00000034394.15	772.8892909	-1.009850233	0.098710113	-10.23046374	1.45E-24	6.04E-22	Lif
ENSMUSG00000030921.18	5939.298578	-0.452748327	0.04428613	-10.22325336	1.56E-24	6.28E-22	Trim30a
ENSMUSG00000025921.8	2138.202466	-0.621140064	0.060821253	-10.2125496	1.74E-24	6.78E-22	Rdh10
ENSMUSG00000034422.15	7191.211333	-0.552000851	0.054069234	-10.20914872	1.80E-24	6.80E-22	Parp14
ENSMUSG00000039470.16	203.0558204	-2.809799943	0.27837059	-10.09373852	5.89E-24	2.15E-21	Zdhhc2
ENSMUSG00000006356.11	674.6447236	0.938680759	0.093459658	10.0436999	9.79E-24	3.46E-21	Crip2
ENSMUSG00000013076.18	6087.511506	-0.752175812	0.075174959	-10.00566975	1.44E-23	4.94E-21	Amotl1
ENSMUSG00000001761.8	106.3339512	-2.51040572	0.255450477	-9.827367529	8.58E-23	2.86E-20	Smo
ENSMUSG00000026104.15	9101.770058	-0.474282338	0.048334914	-9.812417214	9.96E-23	3.23E-20	Stat1
ENSMUSG00000030246.13	1094.416767	0.762021636	0.077745992	9.801426573	1.11E-22	3.50E-20	Ldhb
ENSMUSG00000032092.6	4981.917436	-0.728026138	0.074349392	-9.791958154	1.22E-22	3.75E-20	Mpzl2
ENSMUSG00000057894.11	1680.892713	-0.698244638	0.071880121	-9.714015919	2.63E-22	7.87E-20	Zfp329
ENSMUSG00000021910.16	16727.24403	-0.564899068	0.058281566	-9.692585671	3.24E-22	9.46E-20	Nisch
ENSMUSG00000053310.12	777.7197539	1.229598314	0.126958613	9.685032657	3.49E-22	9.94E-20	Nrgn
ENSMUSG00000027580.18	5772.763295	-0.907424673	0.094099869	-9.643208726	5.25E-22	1.46E-19	Helz2
ENSMUSG00000040407.19	6880.391424	-0.629495043	0.06543997	-9.619427404	6.62E-22	1.80E-19	Akap9
ENSMUSG00000050394.15	508.9671646	1.18023747	0.123577473	9.550587508	1.29E-21	3.42E-19	Armcx6
ENSMUSG00000020255.9	11064.86528	-0.504725337	0.053412843	-9.449512654	3.40E-21	8.64E-19	Nopchap1
ENSMUSG00000069793.13	2723.441686	-0.559707232	0.059225367	-9.450464623	3.37E-21	8.64E-19	Slfn9
ENSMUSG00000044519.9	525.9747592	-1.039311672	0.110175897	-9.433203609	3.98E-21	9.88E-19	Zfp488
ENSMUSG00000020850.15	47126.98152	-0.488433571	0.052067726	-9.380735673	6.55E-21	1.59E-18	Prpf8
ENSMUSG00000033943.16	9968.427068	-0.472859728	0.050478436	-9.367558969	7.42E-21	1.74E-18	Mga
ENSMUSG00000048108.14	834.2667589	-0.996972392	0.106433715	-9.36707316	7.46E-21	1.74E-18	Tmem72
ENSMUSG00000007827.11	2967.708518	-0.619125711	0.066433808	-9.319437322	1.17E-20	2.60E-18	Ankrd26
ENSMUSG00000029478.17	5498.22161	-0.771609067	0.082802107	-9.318712921	1.18E-20	2.60E-18	Ncor2
ENSMUSG00000053931.12	8357.602067	0.454964899	0.048823433	9.318576504	1.18E-20	2.60E-18	Cnn3
ENSMUSG00000034160.14	16686.67447	-0.483722865	0.052372076	-9.236274406	2.55E-20	5.52E-18	Ogt
ENSMUSG00000096002.3	1779.404514	-0.828913317	0.090816719	-9.127320649	7.02E-20	1.49E-17	Vmn2r53
ENSMUSG00000021704.9	972.388804	-0.771994802	0.085166701	-9.064514595	1.25E-19	2.61E-17	Mtx3
ENSMUSG00000079487.12	8418.695728	-0.576248755	0.063650884	-9.053271898	1.39E-19	2.79E-17	Med12
ENSMUSG00000110519.3	680.0317464	-0.952055722	0.105154645	-9.053862774	1.38E-19	2.79E-17	Or7g23
ENSMUSG00000034243.18	4866.346383	-0.507312827	0.056106046	-9.042034982	1.54E-19	3.04E-17	Golgb1
ENSMUSG00000030301.18	170.6748058	-1.66597751	0.185592607	-8.976529476	2.79E-19	5.44E-17	Ccdc91
ENSMUSG00000025153.10	31663.82343	-0.634982906	0.070839188	-8.963723651	3.14E-19	6.01E-17	Fasn
ENSMUSG00000003226.8	23565.75529	-0.449918607	0.050291532	-8.946209984	3.68E-19	6.82E-17	Ranbp2
ENSMUSG00000030451.17	7867.112576	-0.580023072	0.064828982	-8.946971801	3.65E-19	6.82E-17	Herc2
ENSMUSG00000034163.11	6164.931451	-0.457421694	0.051356328	-8.906822422	5.25E-19	9.58E-17	Zfc3h1
ENSMUSG00000020186.8	1761.087428	0.904122354	0.102234578	8.84360624	9.27E-19	1.64E-16	Csrp2
ENSMUSG00000046574.9	7063.560599	-0.405680208	0.04586982	-8.844163874	9.22E-19	1.64E-16	Prr12
ENSMUSG00000011148.15	570.4803681	0.928198708	0.105735661	8.778483091	1.66E-18	2.89E-16	Adssl1
ENSMUSG00000061755.11	6864.85209	-0.558357391	0.064044174	-8.718316671	2.82E-18	4.85E-16	Bod1l
ENSMUSG00000055296.15	7505.671037	-0.654618431	0.075127395	-8.713445131	2.95E-18	4.99E-16	Tmem245
ENSMUSG00000027951.17	8766.434168	-0.411603144	0.047352265	-8.69236441	3.55E-18	5.92E-16	Adar
ENSMUSG00000036748.17	2223.228644	0.577745268	0.066496743	8.688324293	3.68E-18	6.05E-16	Cuedc2
ENSMUSG00000027253.16	3910.533956	-0.5274939	0.061058306	-8.639183338	5.66E-18	9.18E-16	Lrp4
ENSMUSG00000032525.16	13238.36767	-0.385654085	0.044672667	-8.632887011	5.98E-18	9.57E-16	Nktr
ENSMUSG00000096054.4	1332.917316	-0.716011872	0.083328264	-8.592665186	8.50E-18	1.34E-15	Syne1
ENSMUSG00000038070.16	1033.183993	-0.681265363	0.079373083	-8.583077956	9.24E-18	1.44E-15	Cntln
ENSMUSG00000029455.15	5889.089374	0.469815554	0.054760709	8.579427963	9.53E-18	1.46E-15	Aldh2
ENSMUSG00000033880.12	1639.302131	-0.675063446	0.078869384	-8.55925848	1.14E-17	1.72E-15	Lgals3bp
ENSMUSG00000039782.16	376.8818689	-1.130637275	0.132263102	-8.548395285	1.25E-17	1.87E-15	Cpeb2
ENSMUSG00000056515.10	784.8601667	0.864099437	0.101378903	8.523464041	1.55E-17	2.29E-15	Rab31
ENSMUSG00000020978.11	19124.30305	0.378571987	0.044541157	8.499374744	1.91E-17	2.78E-15	Klhdc2
ENSMUSG00000025261.19	34086.56929	-0.644170351	0.075912246	-8.485723757	2.14E-17	3.09E-15	Huwe1
ENSMUSG00000026604.18	194.6296837	-1.434407066	0.169200883	-8.477538892	2.30E-17	3.28E-15	Ptpn14
ENSMUSG00000024014.9	16836.16112	-0.388883618	0.046004054	-8.453246784	2.83E-17	3.94E-15	Pim1
ENSMUSG00000074129.15	43022.58786	0.38593671	0.045651113	8.454048134	2.81E-17	3.94E-15	Rpl13a
ENSMUSG00000055491.15	9616.491737	-0.376280674	0.044562208	-8.443941404	3.07E-17	4.21E-15	Pprc1
ENSMUSG00000034647.16	6293.038266	-0.439874564	0.052173004	-8.431075974	3.43E-17	4.65E-15	Ankrd12
ENSMUSG00000035236.18	2971.563657	-0.667076513	0.079288601	-8.41327137	3.99E-17	5.35E-15	Scai
ENSMUSG00000029381.17	2174.897048	0.545251092	0.064909262	8.400204745	4.46E-17	5.91E-15	Shroom3
ENSMUSG00000021680.9	2630.774037	0.513078592	0.061214739	8.381618512	5.22E-17	6.85E-15	Crhbp
ENSMUSG00000004356.9	7423.193585	-0.604776689	0.072188927	-8.377693268	5.40E-17	7.00E-15	Utp20
ENSMUSG00000038740.10	91.54355057	2.164819235	0.258489181	8.37489301	5.53E-17	7.09E-15	Mvb12b
ENSMUSG00000019820.12	5929.540574	-0.480848459	0.057452385	-8.369512614	5.79E-17	7.34E-15	Utrn
ENSMUSG00000026764.16	43.95196615	-3.729007948	0.44567639	-8.367075374	5.91E-17	7.42E-15	Kif5c
ENSMUSG00000020275.10	4177.542094	-0.418819144	0.050071465	-8.364427624	6.04E-17	7.50E-15	Rel
ENSMUSG00000024163.18	4402.993223	-0.51446669	0.06156125	-8.356989004	6.43E-17	7.91E-15	Mapk8ip3
ENSMUSG00000078867.11	1176.187435	-0.627538425	0.075159619	-8.349409382	6.86E-17	8.34E-15	Gm14418
ENSMUSG00000030541.17	1036.481379	0.638186117	0.07644706	8.348079249	6.94E-17	8.35E-15	Idh2
ENSMUSG00000030208.16	1791.475024	0.518768096	0.062264947	8.331623464	7.97E-17	9.50E-15	Emp1
ENSMUSG00000022672.9	2652.95553	-0.705130348	0.085106275	-8.285292134	1.18E-16	1.39E-14	Prkdc
ENSMUSG00000033684.15	454.9274839	0.951620219	0.115290185	8.254130368	1.53E-16	1.79E-14	Qsox1
ENSMUSG00000007039.13	1213.096011	0.638086786	0.077337456	8.250682443	1.57E-16	1.82E-14	Ddah2
ENSMUSG00000078606.9	55177.68184	-0.438502688	0.05317537	-8.246349594	1.63E-16	1.87E-14	Gvin2
ENSMUSG00000010142.13	8069.750248	0.391717113	0.047521029	8.243026792	1.68E-16	1.90E-14	Tnfrsf13b
ENSMUSG00000049553.12	2632.079929	-0.514436319	0.062440158	-8.238869565	1.74E-16	1.95E-14	Polr1a
ENSMUSG00000040943.13	1584.369076	-0.621598746	0.075553928	-8.227219441	1.92E-16	2.13E-14	Tet2
ENSMUSG00000031807.11	16686.77761	0.390994863	0.047572261	8.218967364	2.05E-16	2.26E-14	Pgls
ENSMUSG00000023830.15	5330.268396	-0.553098421	0.067307892	-8.217437937	2.08E-16	2.27E-14	Igf2r
ENSMUSG00000030655.16	18116.08708	-0.713972313	0.087257497	-8.182360716	2.78E-16	3.01E-14	Smg1
ENSMUSG00000066036.15	13917.77223	-0.734486117	0.089775187	-8.181393304	2.81E-16	3.01E-14	Ubr4
ENSMUSG00000025409.15	6974.168266	-0.507197978	0.0621369	-8.162589062	3.28E-16	3.48E-14	Mbd6
ENSMUSG00000022443.18	37967.86828	-0.402779994	0.049526562	-8.132605649	4.20E-16	4.39E-14	Myh9
ENSMUSG00000078921.4	1783.286376	-0.573035449	0.070463096	-8.132419446	4.21E-16	4.39E-14	Tgtp2
ENSMUSG00000038664.17	6300.177277	-0.587866598	0.072344045	-8.125984597	4.44E-16	4.59E-14	Herc1
ENSMUSG00000024298.16	11268.95965	-0.538335186	0.066497994	-8.095510132	5.70E-16	5.82E-14	Zfp871
ENSMUSG00000050310.10	3711.36717	-0.530463912	0.065531626	-8.094777222	5.74E-16	5.82E-14	Rictor
ENSMUSG00000042744.17	5891.21596	-0.564818284	0.069813966	-8.090333773	5.95E-16	5.99E-14	Hectd4
ENSMUSG00000038914.16	11225.79067	-0.498761714	0.061796094	-8.07108805	6.97E-16	6.95E-14	Dido1
ENSMUSG00000022755.5	62.70684991	-2.658196461	0.329400152	-8.069809456	7.04E-16	6.97E-14	Adgrg7
ENSMUSG00000046881.8	440.9112239	-0.972829085	0.12083042	-8.051193445	8.20E-16	8.04E-14	Or1ab2
ENSMUSG00000072235.7	11996.5363	0.414358427	0.051528933	8.041277042	8.89E-16	8.65E-14	Tuba1a
ENSMUSG00000047126.18	50880.85371	-0.477586936	0.059532915	-8.022233377	1.04E-15	1.00E-13	Cltc
ENSMUSG00000003660.11	23722.8234	-0.45003435	0.056386683	-7.981216959	1.45E-15	1.39E-13	Snrnp200
ENSMUSG00000026349.15	5425.215957	-0.449815523	0.056368618	-7.979892697	1.46E-15	1.39E-13	Ccnt2
ENSMUSG00000031010.18	12503.33797	-0.467491471	0.058709256	-7.962823934	1.68E-15	1.58E-13	Usp9x
ENSMUSG00000026605.15	13794.45999	-0.364839167	0.046231127	-7.891634722	2.98E-15	2.79E-13	Cenpf
ENSMUSG00000055670.15	5790.780391	-0.537556877	0.068211218	-7.880769319	3.25E-15	3.02E-13	Zzef1
ENSMUSG00000040761.17	10921.78247	-0.604769125	0.076772285	-7.877440774	3.34E-15	3.07E-13	Spen
ENSMUSG00000035545.14	11447.23697	-0.54338591	0.069034382	-7.871235912	3.51E-15	3.20E-13	Leng8
ENSMUSG00000117853.2	1936.937787	-0.936971783	0.119055416	-7.870047561	3.55E-15	3.21E-13	Vmn1r88
ENSMUSG00000006005.19	26429.23426	-0.433641989	0.055112041	-7.868371047	3.59E-15	3.23E-13	Tpr
ENSMUSG00000005198.16	31726.35166	-0.400201643	0.050932055	-7.857559238	3.92E-15	3.49E-13	Polr2a
ENSMUSG00000024747.4	138.6812303	1.762333182	0.224484821	7.850567257	4.14E-15	3.66E-13	Aldh1a7
ENSMUSG00000057133.15	6230.531577	-0.415668585	0.052964729	-7.848026301	4.23E-15	3.71E-13	Chd6
ENSMUSG00000052707.9	8686.10177	-0.476771199	0.060813949	-7.839832918	4.51E-15	3.93E-13	Tnrc6a
ENSMUSG00000020415.17	581.3132611	0.798127624	0.101819557	7.838647563	4.55E-15	3.94E-13	Pttg1
ENSMUSG00000093942.4	3035.889803	-0.75583256	0.096520267	-7.830817165	4.85E-15	4.16E-13	Or13a18
ENSMUSG00000036057.12	4123.707313	-0.455260495	0.058146749	-7.829508969	4.90E-15	4.16E-13	Ptpn23
ENSMUSG00000037652.16	4468.542583	-0.531894057	0.067939192	-7.828972344	4.92E-15	4.16E-13	Phc3
ENSMUSG00000031004.9	102056.6121	-0.505573312	0.064604568	-7.825658843	5.05E-15	4.21E-13	Mki67
ENSMUSG00000034765.7	1110.114027	-0.667671865	0.085311799	-7.826254641	5.03E-15	4.21E-13	Dusp5
ENSMUSG00000041126.17	9745.495526	0.46275593	0.059175588	7.820047857	5.28E-15	4.37E-13	H2az2
ENSMUSG00000029094.13	1036.307683	-0.617089464	0.079169822	-7.794503593	6.47E-15	5.32E-13	Afap1
ENSMUSG00000019841.16	3255.475951	-0.718364914	0.092332029	-7.78023535	7.24E-15	5.91E-13	Rev3l
ENSMUSG00000095545.9	5588.754233	-0.489469532	0.062945785	-7.77604938	7.48E-15	6.07E-13	Zfp969
ENSMUSG00000005534.11	897.5319222	-0.737642739	0.095110579	-7.755632916	8.79E-15	7.08E-13	Insr
ENSMUSG00000090942.2	123.9610091	-1.625526206	0.209785567	-7.748513049	9.30E-15	7.44E-13	F830016B08Rik
ENSMUSG00000028842.16	1396.681193	-0.760813586	0.098207025	-7.747038352	9.41E-15	7.47E-13	Ago3
ENSMUSG00000037487.8	17253.12251	-0.423815639	0.054816389	-7.73154979	1.06E-14	8.38E-13	Ubr5
ENSMUSG00000028760.17	16317.17062	-0.399168084	0.051658134	-7.727110063	1.10E-14	8.62E-13	Eif4g3
ENSMUSG00000078853.9	3273.028649	-0.428803632	0.055514207	-7.724214302	1.13E-14	8.76E-13	Igtp
ENSMUSG00000037742.15	777963.3855	0.301071075	0.038993266	7.721104348	1.15E-14	8.92E-13	Eef1a1
ENSMUSG00000030213.13	6304.27942	-0.36760458	0.04767801	-7.710149457	1.26E-14	9.65E-13	Atf7ip
ENSMUSG00000041415.12	9585.605904	-0.362400203	0.047077567	-7.697938305	1.38E-14	1.06E-12	Dicer1
ENSMUSG00000020315.19	19874.86564	-0.401261505	0.052138287	-7.696100658	1.40E-14	1.06E-12	Sptbn1
ENSMUSG00000021188.15	2969.928153	-0.484581572	0.063012561	-7.690237676	1.47E-14	1.11E-12	Trip11
ENSMUSG00000024248.15	13787.26593	0.434548874	0.056618022	7.675098081	1.65E-14	1.24E-12	Cox7a2l
ENSMUSG00000002395.15	2394.267895	0.467774948	0.060974238	7.671681786	1.70E-14	1.26E-12	Use1
ENSMUSG00000041560.13	16288.39953	0.382333336	0.049861287	7.667939556	1.75E-14	1.29E-12	Nop53
ENSMUSG00000022142.9	8305.313314	-0.476247301	0.062138709	-7.66426132	1.80E-14	1.32E-12	Nup155
ENSMUSG00000035683.14	2968.283625	0.397906885	0.051951827	7.659150945	1.87E-14	1.37E-12	Melk
ENSMUSG00000029104.16	7516.482403	-0.637927302	0.083467432	-7.642828915	2.13E-14	1.54E-12	Htt
ENSMUSG00000029547.11	16580.93848	-0.424900692	0.05564916	-7.635347833	2.25E-14	1.62E-12	Ints1
ENSMUSG00000031563.9	1189.018645	-0.649334301	0.085191219	-7.622080176	2.50E-14	1.79E-12	Wwc2
ENSMUSG00000002028.14	10763.76623	-0.71837942	0.094395893	-7.610282587	2.73E-14	1.95E-12	Kmt2a
ENSMUSG00000052684.6	2999.822032	-0.562348421	0.073914971	-7.608044981	2.78E-14	1.97E-12	Jun
ENSMUSG00000048000.16	6402.597457	-0.346002523	0.045492658	-7.605678278	2.83E-14	1.99E-12	Gigyf2
ENSMUSG00000025047.10	8292.404258	-0.404547226	0.053197079	-7.60468876	2.86E-14	2.00E-12	Pdcd11
ENSMUSG00000079659.6	3880.842842	0.426700406	0.056135209	7.601297165	2.93E-14	2.04E-12	Tmem243
ENSMUSG00000027200.18	1082.226074	-0.832040557	0.109568764	-7.593775149	3.11E-14	2.15E-12	Sema6d
ENSMUSG00000001750.17	8537.17028	-0.397189288	0.052418873	-7.577219187	3.53E-14	2.41E-12	Tcirg1
ENSMUSG00000024112.17	6752.539826	-0.517084141	0.068241302	-7.577290083	3.53E-14	2.41E-12	Cacna1h
ENSMUSG00000067274.11	141787.9821	0.352730346	0.046623607	7.565488166	3.86E-14	2.62E-12	Rplp0
ENSMUSG00000045667.15	1094.33844	0.616707734	0.081556054	7.561765245	3.98E-14	2.68E-12	Smtnl2
ENSMUSG00000054387.14	12921.91882	-0.338784853	0.044874625	-7.549586337	4.37E-14	2.93E-12	Mdm4
ENSMUSG00000008393.10	3354.045678	0.435286203	0.057699618	7.544004881	4.56E-14	3.04E-12	Carhsp1
ENSMUSG00000063457.15	56252.08784	0.379519986	0.050431052	7.525521858	5.25E-14	3.48E-12	Rps15
ENSMUSG00000037940.18	1283.055441	-0.668314577	0.088815997	-7.524709495	5.28E-14	3.49E-12	Inpp4b
ENSMUSG00000047888.11	6229.190602	-0.502088697	0.066790605	-7.51735511	5.59E-14	3.67E-12	Tnrc6b
ENSMUSG00000024608.12	47362.45255	0.432397231	0.057621687	7.504070972	6.19E-14	4.04E-12	Rps14
ENSMUSG00000045128.10	20604.6408	0.413347901	0.055126634	7.498152319	6.47E-14	4.20E-12	Rpl18a
ENSMUSG00000026384.14	3563.66432	-0.498862931	0.066766992	-7.471699965	7.92E-14	5.11E-12	Ptpn4
ENSMUSG00000017291.14	5742.76629	-0.512089858	0.068650722	-7.45935136	8.69E-14	5.58E-12	Taok1
ENSMUSG00000067288.14	29360.34894	0.34281255	0.046273682	7.408369904	1.28E-13	8.16E-12	Rps28
ENSMUSG00000044712.16	1967.996275	-0.56993293	0.0770168	-7.40011176	1.36E-13	8.63E-12	Slc38a6
ENSMUSG00000034317.15	7904.70779	0.334351449	0.04525892	7.387526091	1.50E-13	9.44E-12	Trim59
ENSMUSG00000001089.15	547.9106942	-0.921752545	0.125086744	-7.368906691	1.72E-13	1.08E-11	Luzp1
ENSMUSG00000035105.6	392.6114084	0.872091728	0.118467554	7.361439453	1.82E-13	1.14E-11	Egln3
ENSMUSG00000042202.16	1874.750526	-0.54067137	0.073453805	-7.360699315	1.83E-13	1.14E-11	Slc35e2
ENSMUSG00000039997.17	19873.85576	-0.273000882	0.037128757	-7.352815071	1.94E-13	1.20E-11	Ifi203
ENSMUSG00000034156.17	2009.233438	-0.593189528	0.080818621	-7.339763081	2.14E-13	1.31E-11	Tspoap1
ENSMUSG00000040565.9	5561.266582	-0.44562466	0.060776855	-7.332144074	2.26E-13	1.38E-11	Btaf1
ENSMUSG00000022197.17	7199.627781	-0.638460122	0.087119083	-7.328590935	2.33E-13	1.41E-11	Pdzd2
ENSMUSG00000050621.8	24454.27111	0.375633081	0.051269671	7.326613788	2.36E-13	1.43E-11	Rps27rt
ENSMUSG00000027447.7	5607.195557	0.380970286	0.052006486	7.325437885	2.38E-13	1.43E-11	Cst3
ENSMUSG00000020900.16	7179.979779	-0.36602291	0.049994208	-7.321306245	2.46E-13	1.47E-11	Myh10
ENSMUSG00000022885.17	16713.27151	0.42260583	0.057809212	7.310354413	2.66E-13	1.59E-11	St6gal1
ENSMUSG00000017493.13	23133.2967	0.332917049	0.045607488	7.299613819	2.89E-13	1.71E-11	Igfbp4
ENSMUSG00000029647.16	5354.005172	-0.395730841	0.054229844	-7.297288951	2.94E-13	1.72E-11	Pan3
ENSMUSG00000034616.18	1148.44378	-0.641860079	0.087956237	-7.29749362	2.93E-13	1.72E-11	Ssh3
ENSMUSG00000054199.19	11073.28518	-0.335015291	0.045959628	-7.289338592	3.11E-13	1.82E-11	Gon4l
ENSMUSG00000028832.12	42445.79547	0.448769172	0.061591008	7.286277449	3.19E-13	1.85E-11	Stmn1
ENSMUSG00000000903.4	18889.64598	0.348102586	0.047784188	7.284890645	3.22E-13	1.86E-11	Vpreb3
ENSMUSG00000046994.10	4391.917828	-0.401445538	0.055136137	-7.280987703	3.31E-13	1.91E-11	Mars2
ENSMUSG00000049502.18	8086.954945	-0.333434326	0.045801895	-7.279924165	3.34E-13	1.91E-11	Dtx3l
ENSMUSG00000000247.12	224.0150492	1.298402908	0.178543498	7.272193721	3.54E-13	2.01E-11	Lhx2
ENSMUSG00000038301.16	1311.325035	0.579747506	0.079825766	7.262661348	3.80E-13	2.15E-11	Snx10
ENSMUSG00000013629.17	17770.36343	-0.472647341	0.065210468	-7.248028657	4.23E-13	2.39E-11	Cad
ENSMUSG00000059070.17	48351.54754	0.318368182	0.043946792	7.244400958	4.34E-13	2.44E-11	Rpl18
ENSMUSG00000002565.17	1474.341026	0.556069125	0.076971759	7.224326613	5.04E-13	2.81E-11	Scin
ENSMUSG00000048279.20	6959.859941	-0.664269685	0.092444951	-7.185570189	6.69E-13	3.72E-11	Sacs
ENSMUSG00000061477.5	64026.90074	0.297106387	0.041374673	7.180875843	6.93E-13	3.83E-11	Rps7
ENSMUSG00000013822.8	6447.489339	0.340693893	0.047476604	7.17603749	7.18E-13	3.93E-11	Elof1
ENSMUSG00000030750.14	4009.279819	0.463462653	0.064579696	7.176600054	7.15E-13	3.93E-11	Nsmce1
ENSMUSG00000015501.11	4173.827318	-0.565199631	0.078958728	-7.15816532	8.18E-13	4.46E-11	Hivep2
ENSMUSG00000060743.13	99725.2885	0.310418192	0.043453321	7.143716234	9.08E-13	4.93E-11	H3f3a
ENSMUSG00000012848.16	63744.50278	0.424010979	0.059400364	7.138188164	9.46E-13	5.11E-11	Rps5
ENSMUSG00000020140.16	1732.592793	0.519974579	0.072917287	7.131019319	9.96E-13	5.34E-11	Lgr5
ENSMUSG00000024079.5	5029.722609	-0.422369115	0.059241222	-7.129648978	1.01E-12	5.34E-11	Eif2ak2
ENSMUSG00000028403.16	8555.700977	-0.376275939	0.052772417	-7.13016313	1.00E-12	5.34E-11	Zdhhc21
ENSMUSG00000054626.12	678.5053709	0.823327377	0.115464737	7.130552595	1.00E-12	5.34E-11	Xlr
ENSMUSG00000017756.10	3753.353677	-0.480947341	0.067523991	-7.122614273	1.06E-12	5.59E-11	Slc12a7
ENSMUSG00000004110.18	353.7359314	-1.083176875	0.152189701	-7.117281054	1.10E-12	5.79E-11	Cacna1e
ENSMUSG00000032637.16	25669.40552	-0.393752185	0.055368464	-7.111488367	1.15E-12	6.01E-11	Atxn2l
ENSMUSG00000001403.14	18866.85324	0.299011066	0.042060306	7.109103368	1.17E-12	6.09E-11	Ube2c
ENSMUSG00000026980.16	2787.123454	-0.501929141	0.070674971	-7.101936248	1.23E-12	6.38E-11	Ly75
ENSMUSG00000045962.17	32207.69507	-0.482577513	0.06800011	-7.096716687	1.28E-12	6.60E-11	Wnk1
ENSMUSG00000021811.8	11976.41635	0.333179056	0.047054164	7.080756008	1.43E-12	7.29E-11	Dnajc9
ENSMUSG00000023048.14	3550.270721	0.414320723	0.058511499	7.081013657	1.43E-12	7.29E-11	Prr13
ENSMUSG00000037563.16	63653.5609	0.334179848	0.047196195	7.080652268	1.43E-12	7.29E-11	Rps16
ENSMUSG00000057841.6	59254.00609	0.334511028	0.047244251	7.080460038	1.44E-12	7.29E-11	Rpl32
ENSMUSG00000049493.14	242.892469	1.098560397	0.155172819	7.079592971	1.45E-12	7.31E-11	Pls1
ENSMUSG00000040212.13	1136.987816	0.547435464	0.077353024	7.077104915	1.47E-12	7.41E-11	Emp3
ENSMUSG00000090362.3	566.6673487	-0.746661458	0.105527572	-7.075510643	1.49E-12	7.46E-11	Vmn2r79
ENSMUSG00000074151.14	18451.58904	-0.378711567	0.05370275	-7.051995786	1.76E-12	8.80E-11	Nlrc5
ENSMUSG00000008668.16	63137.5754	0.354452742	0.050286962	7.048601262	1.81E-12	8.94E-11	Rps18
ENSMUSG00000024383.10	3023.307677	-0.456060323	0.064698129	-7.049049655	1.80E-12	8.94E-11	Map3k2
ENSMUSG00000033355.7	224.9638659	-1.167996478	0.165719874	-7.048016936	1.81E-12	8.94E-11	Rtp4
ENSMUSG00000032556.12	1590.080186	0.637655073	0.090522508	7.044160445	1.87E-12	9.15E-11	Bfsp2
ENSMUSG00000047810.10	2113.133877	-0.521936281	0.074281517	-7.026462313	2.12E-12	1.03E-10	Ccdc88b
ENSMUSG00000042404.17	3826.930662	-0.394345245	0.056154243	-7.022536939	2.18E-12	1.06E-10	Dennd4b
ENSMUSG00000018474.19	14887.34688	-0.480650175	0.068454632	-7.021441195	2.20E-12	1.06E-10	Chd3
ENSMUSG00000063894.16	2735.922105	-0.495261699	0.07081642	-6.993599809	2.68E-12	1.29E-10	Zkscan8
ENSMUSG00000028514.16	12835.18122	-0.511833542	0.073214684	-6.990859098	2.73E-12	1.31E-10	Usp24
ENSMUSG00000007880.17	31055.93673	-0.471518615	0.06745446	-6.990177007	2.75E-12	1.31E-10	Arid1a
ENSMUSG00000075289.6	1364.737186	-0.498344104	0.071301004	-6.989299996	2.76E-12	1.32E-10	Carns1
ENSMUSG00000040865.17	7229.735034	-0.490287341	0.070192615	-6.984884956	2.85E-12	1.35E-10	Ino80d
ENSMUSG00000036202.17	11871.43875	-0.495889104	0.071018154	-6.982568242	2.90E-12	1.37E-10	Rif1
ENSMUSG00000023009.15	2298.540985	-0.434287933	0.06223147	-6.978590296	2.98E-12	1.40E-10	Nckap5l
ENSMUSG00000025224.17	7784.606915	-0.452961342	0.064939809	-6.97509505	3.06E-12	1.43E-10	Gbf1
ENSMUSG00000021990.17	9134.817177	-0.304228434	0.043647469	-6.970127662	3.17E-12	1.48E-10	Spata13
ENSMUSG00000031229.17	18503.08615	-0.374108137	0.053717804	-6.964322944	3.30E-12	1.54E-10	Atrx
ENSMUSG00000007892.9	65496.60751	0.345081059	0.049657275	6.949254859	3.67E-12	1.70E-10	Rplp1
ENSMUSG00000046330.11	30964.2964	0.340421975	0.049007372	6.946342197	3.75E-12	1.73E-10	Rpl37a
ENSMUSG00000028081.7	125543.3206	0.371646124	0.05358616	6.935487179	4.05E-12	1.86E-10	Rps3a1
ENSMUSG00000049932.4	33990.57711	0.339265209	0.048925152	6.934372134	4.08E-12	1.87E-10	H2ax
ENSMUSG00000060036.15	123806.5216	0.310122058	0.044725017	6.933972993	4.09E-12	1.87E-10	Rpl3
ENSMUSG00000062627.10	3463.140363	-0.40414669	0.058319483	-6.929874393	4.21E-12	1.91E-10	Mysm1
ENSMUSG00000030102.12	4020.95656	-0.410156233	0.059292166	-6.917545143	4.60E-12	2.07E-10	Itpr1
ENSMUSG00000041638.19	14460.5703	-0.433360782	0.06264459	-6.917768648	4.59E-12	2.07E-10	Gcn1
ENSMUSG00000020077.15	17027.00322	0.365118867	0.052901906	6.901809299	5.13E-12	2.31E-10	Srgn
ENSMUSG00000031320.10	108222.7815	0.40122002	0.058159108	6.898661895	5.25E-12	2.35E-10	Rps4x
ENSMUSG00000001150.8	7035.982864	-0.355437187	0.051555104	-6.89431618	5.41E-12	2.41E-10	Mcm3ap
ENSMUSG00000048078.17	10973.87909	-0.611166091	0.088705459	-6.889836286	5.59E-12	2.48E-10	Tenm4
ENSMUSG00000027272.6	6056.681505	-0.434196999	0.063032906	-6.888417875	5.64E-12	2.50E-10	Ubr1
ENSMUSG00000031805.18	11813.41283	-0.329602931	0.047878798	-6.884110453	5.81E-12	2.56E-10	Jak3
ENSMUSG00000098274.8	38625.73273	0.352043333	0.05117785	6.87882228	6.03E-12	2.65E-10	Rpl24
ENSMUSG00000029385.15	7456.6141	0.336452167	0.048921521	6.877385622	6.10E-12	2.67E-10	Ccng2
ENSMUSG00000063317.8	3109.328753	-0.518455283	0.075403709	-6.875726558	6.17E-12	2.69E-10	Usp31
ENSMUSG00000020553.9	298.550562	0.948948427	0.138087263	6.872092379	6.33E-12	2.75E-10	Pctp
ENSMUSG00000064262.8	1063.498625	-0.614486798	0.089465685	-6.868407649	6.49E-12	2.81E-10	Gimap8
ENSMUSG00000000555.9	53.99591367	-2.269166593	0.330676318	-6.862198676	6.78E-12	2.91E-10	Itga5
ENSMUSG00000043279.10	9196.07364	-0.345549878	0.050355148	-6.862255264	6.78E-12	2.91E-10	Trim56
ENSMUSG00000036698.12	16800.39193	-0.570027467	0.083087223	-6.860591183	6.86E-12	2.93E-10	Ago2
ENSMUSG00000038866.16	5751.88042	-0.321698976	0.047012103	-6.842897012	7.76E-12	3.31E-10	Zcchc2
ENSMUSG00000045868.13	79782.65175	-0.380612166	0.055688302	-6.834687989	8.22E-12	3.49E-10	Gvin1
ENSMUSG00000024402.6	642.9367077	-0.858603302	0.125679879	-6.831668758	8.39E-12	3.54E-10	Lta
ENSMUSG00000040054.18	14821.62103	-0.394207183	0.057699383	-6.832086643	8.37E-12	3.54E-10	Baz2a
ENSMUSG00000003119.15	6971.822231	-0.447575427	0.065557358	-6.82723407	8.66E-12	3.64E-10	Cdk12
ENSMUSG00000041935.11	3495.324299	-0.401345366	0.058806356	-6.82486376	8.80E-12	3.68E-10	Rimoc1
ENSMUSG00000038141.12	4759.1677	-0.509369804	0.074641469	-6.824220023	8.84E-12	3.69E-10	Tmem181a
ENSMUSG00000037805.16	54186.54275	0.347985635	0.051016553	6.821033792	9.04E-12	3.76E-10	Rpl10a
ENSMUSG00000003429.12	53800.38567	0.263651643	0.038677481	6.816670428	9.32E-12	3.86E-10	Rps11
ENSMUSG00000052146.17	45005.12889	0.346530028	0.050892929	6.809001474	9.83E-12	4.05E-10	Rps10
ENSMUSG00000035247.17	16013.67212	-0.385959507	0.056773853	-6.798191135	1.06E-11	4.36E-10	Hectd1
ENSMUSG00000067071.9	4694.01032	0.338082027	0.049742576	6.796632911	1.07E-11	4.39E-10	Hes6
ENSMUSG00000024948.16	14808.00583	-0.37527091	0.055236218	-6.793928379	1.09E-11	4.45E-10	Map4k2
ENSMUSG00000033671.19	6733.221287	-0.544797183	0.080197809	-6.793167927	1.10E-11	4.46E-10	Cep350
ENSMUSG00000066263.11	533.5934074	-0.840257367	0.123723673	-6.791403355	1.11E-11	4.50E-10	Or51k1
ENSMUSG00000063316.14	32711.65784	0.266702424	0.039306435	6.785210133	1.16E-11	4.68E-10	Rpl27
ENSMUSG00000021242.10	18332.49011	0.350131734	0.051668304	6.776528521	1.23E-11	4.96E-10	Npc2
ENSMUSG00000018476.8	2888.530347	-0.471240563	0.069762718	-6.754905439	1.43E-11	5.73E-10	Kdm6b
ENSMUSG00000024063.14	4974.017665	0.358939296	0.053139663	6.754640007	1.43E-11	5.73E-10	Lbh
ENSMUSG00000028266.18	4697.36414	0.444132072	0.065798458	6.749885734	1.48E-11	5.90E-10	Lmo4
ENSMUSG00000040463.17	31507.4838	-0.282495526	0.041855031	-6.749380354	1.48E-11	5.90E-10	Mybbp1a
ENSMUSG00000027763.14	29010.54956	-0.278474071	0.041274912	-6.74681194	1.51E-11	5.98E-10	Mbnl1
ENSMUSG00000038900.18	36925.61154	0.322064491	0.047742818	6.745820691	1.52E-11	6.00E-10	Rpl12
ENSMUSG00000028465.17	26629.09143	-0.362678844	0.053780496	-6.743687241	1.54E-11	6.07E-10	Tln1
ENSMUSG00000030432.13	69842.65097	0.34508136	0.051239489	6.734676047	1.64E-11	6.44E-10	Rpl28
ENSMUSG00000031673.7	4546.102138	-0.542689763	0.080599922	-6.733130147	1.66E-11	6.48E-10	Cdh11
ENSMUSG00000042644.10	12213.78222	-0.518361301	0.077059354	-6.7267797	1.73E-11	6.73E-10	Itpr3
ENSMUSG00000046230.12	6794.373519	-0.57015543	0.084757043	-6.726938664	1.73E-11	6.73E-10	Vps13a
ENSMUSG00000094145.3	29.19150724	-8.418362136	1.252071175	-6.723549192	1.77E-11	6.86E-10	Vmn2r20
ENSMUSG00000079260.4	785.1910283	-0.634778678	0.094530716	-6.715052016	1.88E-11	7.24E-10	Tmppe
ENSMUSG00000032218.8	15971.52163	0.322853175	0.048110331	6.710682916	1.94E-11	7.44E-10	Ccnb2
ENSMUSG00000052446.18	4738.47522	-0.364360234	0.054320983	-6.707541277	1.98E-11	7.58E-10	Zfp961
ENSMUSG00000031221.8	4642.194072	0.340592193	0.050805476	6.703848077	2.03E-11	7.75E-10	Igbp1
ENSMUSG00000034973.17	2625.36826	-0.52074849	0.077778662	-6.695261603	2.15E-11	8.19E-10	Dop1a
ENSMUSG00000017550.15	8408.308156	-0.353209849	0.052790122	-6.690832208	2.22E-11	8.41E-10	Atad5
ENSMUSG00000021952.17	8164.454854	-0.445189159	0.066574155	-6.687116927	2.28E-11	8.60E-10	Xpo4
ENSMUSG00000003970.10	90833.97085	0.327858791	0.049049538	6.684238123	2.32E-11	8.74E-10	Rpl8
ENSMUSG00000006281.9	2291.774009	-0.483419469	0.072403515	-6.676740341	2.44E-11	9.17E-10	Tep1
ENSMUSG00000038384.17	8312.885298	-0.55725931	0.083511061	-6.672880289	2.51E-11	9.39E-10	Setd1b
ENSMUSG00000006333.15	87186.35979	0.37018013	0.055483418	6.671905635	2.53E-11	9.42E-10	Rps9
ENSMUSG00000022884.17	8995.054352	-0.482811011	0.072417208	-6.667075793	2.61E-11	9.70E-10	Eif4a2
ENSMUSG00000001300.17	926.1549073	0.643086025	0.096506783	6.663635502	2.67E-11	9.90E-10	Efnb2
ENSMUSG00000002227.16	2780.989039	-0.43390509	0.065143832	-6.660724117	2.72E-11	1.01E-09	Mov10
ENSMUSG00000028362.3	855.9071395	-0.583027636	0.087552483	-6.659178788	2.75E-11	1.01E-09	Tnfsf8
ENSMUSG00000062115.16	16166.83777	-0.578607602	0.087154505	-6.638872012	3.16E-11	1.16E-09	Rai1
ENSMUSG00000026219.15	12872.02022	-0.347835597	0.052406255	-6.637291589	3.19E-11	1.17E-09	Trip12
ENSMUSG00000006731.11	1926.229544	-0.436961071	0.065874926	-6.63319255	3.29E-11	1.20E-09	B4galnt1
ENSMUSG00000079435.10	36304.92607	0.369501291	0.055707775	6.632849602	3.29E-11	1.20E-09	Rpl36a
ENSMUSG00000047215.15	50519.71179	0.346038625	0.052178456	6.631829592	3.32E-11	1.20E-09	Rpl9
ENSMUSG00000052142.16	8206.59901	-0.384281285	0.057969635	-6.629009895	3.38E-11	1.22E-09	Rasal3
ENSMUSG00000045826.10	21409.23964	0.344632226	0.052027767	6.62400571	3.50E-11	1.26E-09	Ptprcap
ENSMUSG00000069892.10	2570.468581	-0.535281657	0.080807073	-6.624193154	3.49E-11	1.26E-09	9930111J21Rik2
ENSMUSG00000060012.10	3397.32091	-0.533122149	0.080504456	-6.622268824	3.54E-11	1.27E-09	Kif13b
ENSMUSG00000043535.14	12426.83102	-0.44447068	0.067126407	-6.621398303	3.56E-11	1.27E-09	Setx
ENSMUSG00000046364.15	67724.69123	0.338691178	0.051198826	6.615213767	3.71E-11	1.32E-09	Rpl27a
ENSMUSG00000038844.11	2111.347695	-0.461195849	0.069723645	-6.614626178	3.72E-11	1.32E-09	Kif16b
ENSMUSG00000070327.15	6917.589575	-0.55420042	0.083921265	-6.603813935	4.01E-11	1.42E-09	Rnf213
ENSMUSG00000020716.17	1023.181953	-0.600052857	0.09088005	-6.602690636	4.04E-11	1.42E-09	Nf1
ENSMUSG00000034488.15	200.4586987	1.379281428	0.209563213	6.581696319	4.65E-11	1.63E-09	Edil3
ENSMUSG00000069601.15	1165.210286	-0.623527153	0.094739375	-6.581499568	4.66E-11	1.63E-09	Ank3
ENSMUSG00000028053.14	4244.803008	-0.586320689	0.089128899	-6.578345468	4.76E-11	1.66E-09	Ash1l
ENSMUSG00000032702.17	469.6812415	-0.771788432	0.117331348	-6.577853594	4.77E-11	1.66E-09	Kank1
ENSMUSG00000091844.3	341.5936401	-0.990645635	0.15061268	-6.577438458	4.79E-11	1.66E-09	Gm8251
ENSMUSG00000049866.13	3660.54846	0.375154444	0.057043026	6.576692542	4.81E-11	1.67E-09	Arl4c
ENSMUSG00000039929.15	4063.191062	-0.437126149	0.066479942	-6.575308834	4.86E-11	1.68E-09	Urb1
ENSMUSG00000015217.12	13275.81362	0.358807748	0.054585476	6.573319006	4.92E-11	1.69E-09	Hmgb3
ENSMUSG00000073491.12	346.8150408	-1.103594147	0.167887621	-6.573409878	4.92E-11	1.69E-09	Ifi213
ENSMUSG00000008855.18	7235.455933	0.36277764	0.055217041	6.570030427	5.03E-11	1.72E-09	Hdac5
ENSMUSG00000060938.15	44093.82702	0.346057027	0.052681221	6.568887746	5.07E-11	1.73E-09	Rpl26
ENSMUSG00000062647.17	99793.94131	0.273970496	0.041722714	6.566459085	5.15E-11	1.75E-09	Rpl7a
ENSMUSG00000022521.11	7570.301766	-0.543816024	0.082848569	-6.563976083	5.24E-11	1.78E-09	Crebbp
ENSMUSG00000000740.13	84114.80151	0.353367819	0.053870896	6.559531159	5.40E-11	1.83E-09	Rpl13
ENSMUSG00000029923.5	635.0966838	0.70208663	0.10717307	6.550961256	5.72E-11	1.93E-09	Rab19
ENSMUSG00000031103.13	15761.16114	-0.393068253	0.06003997	-6.546776296	5.88E-11	1.98E-09	Elf4
ENSMUSG00000049517.9	54427.51347	0.295438442	0.045134677	6.545708541	5.92E-11	1.99E-09	Rps23
ENSMUSG00000060126.15	129778.9515	0.300712903	0.045944096	6.545191397	5.94E-11	1.99E-09	Tpt1
ENSMUSG00000053754.15	13145.7875	-0.463503458	0.070920729	-6.535514596	6.34E-11	2.11E-09	Chd8
ENSMUSG00000028106.14	3257.732147	-0.58069671	0.088915467	-6.530885254	6.54E-11	2.16E-09	Rprd2
ENSMUSG00000040785.20	3599.691975	-0.368443942	0.056408695	-6.531687046	6.50E-11	2.16E-09	Ttc3
ENSMUSG00000063382.7	5967.141936	-0.403408949	0.061767868	-6.531048573	6.53E-11	2.16E-09	Bcl9l
ENSMUSG00000051510.14	2970.812053	-0.467019893	0.071593383	-6.5232271	6.88E-11	2.27E-09	Mafg
ENSMUSG00000029311.17	2555.36767	0.431881398	0.066214148	6.522494192	6.91E-11	2.27E-09	Hsd17b11
ENSMUSG00000027423.16	36064.2022	0.356324232	0.05465969	6.518958176	7.08E-11	2.32E-09	Snx5
ENSMUSG00000033799.11	4388.872977	-0.647797965	0.099379964	-6.518396081	7.11E-11	2.32E-09	Tasor2
ENSMUSG00000022000.12	6691.170637	-0.339865863	0.052154276	-6.516548325	7.19E-11	2.35E-09	Zc3h13
ENSMUSG00000021244.16	9058.097992	-0.499921241	0.076757084	-6.513030646	7.36E-11	2.40E-09	Ylpm1
ENSMUSG00000034248.8	5924.199884	-0.376631327	0.057848888	-6.510606116	7.48E-11	2.43E-09	Slc25a37
ENSMUSG00000048620.7	365.5255532	-0.816607228	0.125493035	-6.507191661	7.66E-11	2.48E-09	Or6z3
ENSMUSG00000039741.17	1867.199098	-0.55271436	0.085001742	-6.502388595	7.91E-11	2.55E-09	Bahcc1
ENSMUSG00000034543.16	9385.697276	-0.307009911	0.047226205	-6.500838101	7.99E-11	2.57E-09	Morc2a
ENSMUSG00000055024.13	10974.16019	-0.491505426	0.075658622	-6.49635712	8.23E-11	2.64E-09	Ep300
ENSMUSG00000024942.20	1805.500076	-0.457891559	0.070509433	-6.494046788	8.36E-11	2.67E-09	Capn1
ENSMUSG00000032040.16	5142.590068	0.326784305	0.050330795	6.492730779	8.43E-11	2.69E-09	Dcps
ENSMUSG00000046034.9	2780.542594	0.380670853	0.058655715	6.489919255	8.59E-11	2.73E-09	Otulin
ENSMUSG00000029684.15	1664.684132	-0.45637709	0.070411494	-6.481570852	9.08E-11	2.88E-09	Wasl
ENSMUSG00000063455.17	2948.226686	-0.500570562	0.077242236	-6.480529128	9.14E-11	2.89E-09	D630045J12Rik
ENSMUSG00000032578.8	5204.608824	-0.329551167	0.050883952	-6.47652457	9.39E-11	2.96E-09	Cish
ENSMUSG00000058546.9	83899.9214	0.347443097	0.053669036	6.473809126	9.56E-11	3.01E-09	Rpl23a
ENSMUSG00000031314.19	8923.598345	-0.457507267	0.070713048	-6.469912965	9.81E-11	3.08E-09	Taf1
ENSMUSG00000055204.16	16393.07104	-0.410227524	0.06346418	-6.463922222	1.02E-10	3.19E-09	Ankrd17
ENSMUSG00000091756.3	142.4863676	-1.462032529	0.226280848	-6.461141273	1.04E-10	3.24E-09	Gm3095
ENSMUSG00000027663.13	1317.353475	-0.485550791	0.075195487	-6.45717991	1.07E-10	3.32E-09	Zmat3
ENSMUSG00000025278.10	1940.232163	-0.667287246	0.103378123	-6.454820705	1.08E-10	3.36E-09	Flnb
ENSMUSG00000093674.8	75763.10432	0.402292747	0.062323735	6.454888304	1.08E-10	3.36E-09	Rpl41
ENSMUSG00000003038.16	72066.52537	0.31055533	0.048133249	6.451991821	1.10E-10	3.41E-09	Hmgn2
ENSMUSG00000024401.15	464.1509273	-0.970867985	0.150593691	-6.446936636	1.14E-10	3.51E-09	Tnf
ENSMUSG00000040033.17	3721.961638	-0.392674916	0.060918216	-6.445935887	1.15E-10	3.51E-09	Stat2
ENSMUSG00000055320.19	4843.706324	-0.489019989	0.075866892	-6.445762781	1.15E-10	3.51E-09	Tead1
ENSMUSG00000095799.3	1150.885021	-0.548167926	0.08504732	-6.445446189	1.15E-10	3.51E-09	Eif1ad10
ENSMUSG00000096472.3	2253.599207	0.377815223	0.058613032	6.445925241	1.15E-10	3.51E-09	Cdkn2d
ENSMUSG00000072772.4	3909.05345	0.393823525	0.061121628	6.443276067	1.17E-10	3.56E-09	Grcc10
ENSMUSG00000071342.6	339.6089106	0.836528303	0.130054104	6.432156152	1.26E-10	3.82E-09	Lsmem1
ENSMUSG00000025935.11	22930.37602	0.287647503	0.044726603	6.431239699	1.27E-10	3.82E-09	Tram1
ENSMUSG00000030744.14	81706.42354	0.29807599	0.046346909	6.431410409	1.26E-10	3.82E-09	Rps3
ENSMUSG00000037331.16	31477.34372	-0.243316017	0.037862409	-6.426321654	1.31E-10	3.93E-09	Larp1
ENSMUSG00000021182.17	9538.821456	-0.412996154	0.064303384	-6.422619248	1.34E-10	4.02E-09	Ccdc88c
ENSMUSG00000020372.16	103827.9947	0.322830557	0.050289362	6.419460242	1.37E-10	4.09E-09	Rack1
ENSMUSG00000031029.7	28602.08766	0.325539523	0.050734894	6.416481749	1.39E-10	4.16E-09	Eif3f
ENSMUSG00000024780.8	4770.364253	-0.339712258	0.052962249	-6.414233969	1.42E-10	4.22E-09	Cdc37l1
ENSMUSG00000026421.15	7235.942235	0.317002406	0.049435603	6.412431322	1.43E-10	4.25E-09	Csrp1
ENSMUSG00000031691.15	7919.434535	-0.37291423	0.058181618	-6.409485334	1.46E-10	4.32E-09	Tnpo2
ENSMUSG00000036882.8	2767.3714	-0.377685736	0.058922832	-6.409836809	1.46E-10	4.32E-09	Arhgap33
ENSMUSG00000061787.16	44517.77341	0.280978625	0.043904181	6.399814715	1.56E-10	4.59E-09	Rps17
ENSMUSG00000061111.9	3868.398378	0.349296833	0.054660325	6.390317482	1.66E-10	4.87E-09	Mcrip1
ENSMUSG00000060636.15	30187.44948	0.324696754	0.050817627	6.389451306	1.66E-10	4.88E-09	Rpl35a
ENSMUSG00000026478.15	9765.994136	-0.48120651	0.075447277	-6.378050038	1.79E-10	5.25E-09	Lamc1
ENSMUSG00000022686.15	5656.359131	0.368691746	0.057810204	6.377624036	1.80E-10	5.25E-09	B3gnt5
ENSMUSG00000028495.15	105914.5482	0.340389212	0.053401773	6.374118139	1.84E-10	5.36E-09	Rps6
ENSMUSG00000028581.18	22943.34401	0.275900641	0.0433032	6.371368381	1.87E-10	5.44E-09	Laptm5
ENSMUSG00000038002.10	5919.53638	-0.390264049	0.061335734	-6.362751777	1.98E-10	5.74E-09	Cramp1
ENSMUSG00000057191.15	844.1754854	0.575476764	0.090449456	6.362412633	1.99E-10	5.74E-09	AB124611
ENSMUSG00000090290.3	8603.709969	-0.387216208	0.060944504	-6.353587018	2.10E-10	6.06E-09	Tarbp1
ENSMUSG00000052812.6	7756.114974	-0.353981056	0.055722231	-6.352600215	2.12E-10	6.09E-09	Atad2b
ENSMUSG00000055065.8	38041.36733	-0.407370984	0.064153471	-6.349944571	2.15E-10	6.18E-09	Ddx17
ENSMUSG00000046111.19	5822.57496	-0.491531582	0.077416962	-6.349145843	2.17E-10	6.19E-09	Cep295
ENSMUSG00000053877.13	18070.77451	-0.495385215	0.078027072	-6.348888906	2.17E-10	6.19E-09	Srcap
ENSMUSG00000068240.6	50921.46207	0.261435826	0.041223074	6.341977885	2.27E-10	6.46E-09	Gm11808
ENSMUSG00000020882.18	967.3486158	-0.617091021	0.097340429	-6.33951412	2.30E-10	6.55E-09	Cacnb1
ENSMUSG00000054051.8	2719.807012	-0.396503384	0.062628922	-6.330994841	2.44E-10	6.90E-09	Ercc6
ENSMUSG00000047036.9	8785.48971	-0.31211977	0.04938076	-6.32067575	2.60E-10	7.36E-09	Zfp445
ENSMUSG00000021485.15	2498.42843	0.370456899	0.058645773	6.316855915	2.67E-10	7.52E-09	Mxd3
ENSMUSG00000047193.17	2082.318535	-0.598007845	0.094670261	-6.31674443	2.67E-10	7.52E-09	Dync2h1
ENSMUSG00000014498.10	19349.71441	-0.396313247	0.062757548	-6.314989394	2.70E-10	7.58E-09	Ankrd52
ENSMUSG00000045441.6	641.7938291	-0.848053347	0.134343586	-6.312570407	2.74E-10	7.68E-09	Gprin3
ENSMUSG00000024544.10	1379.252151	-0.591420568	0.093729095	-6.309893083	2.79E-10	7.80E-09	Ldlrad4
ENSMUSG00000063975.14	5701.689527	-0.336729171	0.053377826	-6.308409281	2.82E-10	7.86E-09	Slco1a5
ENSMUSG00000045098.20	3955.657607	-0.353715038	0.056085569	-6.306703158	2.85E-10	7.92E-09	Kmt5b
ENSMUSG00000116378.2	25.07785303	-8.199039438	1.30094145	-6.302389272	2.93E-10	8.13E-09	Gcat
ENSMUSG00000014599.11	4128.980119	-0.424678275	0.067461594	-6.295111759	3.07E-10	8.50E-09	Csf1
ENSMUSG00000037876.18	8094.379517	-0.331502677	0.052673516	-6.293536084	3.10E-10	8.57E-09	Jmjd1c
ENSMUSG00000021819.12	4665.534411	-0.385856204	0.061340589	-6.290389602	3.17E-10	8.72E-09	Zswim8
ENSMUSG00000037138.19	9642.972436	-0.368597013	0.058603681	-6.289656282	3.18E-10	8.74E-09	Aff3
ENSMUSG00000050229.4	4132.673002	-0.329579046	0.0524618	-6.282267172	3.34E-10	9.15E-09	Pigm
ENSMUSG00000027593.16	28446.41261	0.307085195	0.048916173	6.277784538	3.43E-10	9.39E-09	Raly
ENSMUSG00000037731.6	3210.041736	0.361522868	0.057658001	6.270124879	3.61E-10	9.84E-09	Themis2
ENSMUSG00000020899.17	9164.463196	-0.318627955	0.05084611	-6.266515934	3.69E-10	1.00E-08	Pfas
ENSMUSG00000062380.5	20850.10123	-0.295026057	0.047098976	-6.263959047	3.75E-10	1.02E-08	Tubb3
ENSMUSG00000014444.18	6213.550722	-0.490226084	0.07828062	-6.262419501	3.79E-10	1.03E-08	Piezo1
ENSMUSG00000042772.16	13110.91916	-0.358795563	0.057375775	-6.253432978	4.02E-10	1.09E-08	Smg7
ENSMUSG00000050244.10	11220.46075	-0.535232204	0.08569136	-6.246046361	4.21E-10	1.14E-08	Heatr1
ENSMUSG00000062328.9	70362.55401	0.320608666	0.051347761	6.243868417	4.27E-10	1.15E-08	Rpl17
ENSMUSG00000018425.19	2928.661408	-0.366849543	0.058779756	-6.241086476	4.35E-10	1.17E-08	Dhx40
ENSMUSG00000003847.17	3319.699734	-0.667516846	0.106985637	-6.239312732	4.39E-10	1.18E-08	Nfat5
ENSMUSG00000035299.17	1855.945415	-0.564929217	0.090563776	-6.237915863	4.43E-10	1.18E-08	Mid1
ENSMUSG00000022565.16	3747.560374	-0.489818675	0.078546229	-6.236055944	4.49E-10	1.20E-08	Plec
ENSMUSG00000028494.13	4026.751315	0.308196506	0.049440654	6.233665691	4.56E-10	1.21E-08	Plin2
ENSMUSG00000025794.10	54474.20191	0.24765423	0.039738864	6.232041016	4.60E-10	1.22E-08	Rpl14
ENSMUSG00000004455.17	37293.9923	0.275724446	0.044250713	6.23096053	4.64E-10	1.23E-08	Ppp1cc
ENSMUSG00000032518.7	76128.92814	0.305568226	0.049058577	6.228640175	4.71E-10	1.24E-08	Rpsa
ENSMUSG00000034892.9	38595.44053	0.369088072	0.059287206	6.225425342	4.80E-10	1.27E-08	Rps29
ENSMUSG00000026491.14	12580.22911	-0.327843058	0.052687092	-6.222454945	4.89E-10	1.29E-08	Ahctf1
ENSMUSG00000021540.17	5330.851843	-0.312276824	0.050263919	-6.212743284	5.21E-10	1.37E-08	Smad5
ENSMUSG00000007817.16	35074.93973	-0.481777908	0.077569473	-6.210921475	5.27E-10	1.38E-08	Zmiz1
ENSMUSG00000046785.9	4088.204789	-0.499527254	0.080440061	-6.209931283	5.30E-10	1.38E-08	Epm2aip1
ENSMUSG00000039967.15	7324.985493	-0.39687206	0.0639568	-6.205314492	5.46E-10	1.42E-08	Zfp292
ENSMUSG00000036281.14	2944.193986	-0.362124244	0.058377758	-6.203120112	5.54E-10	1.44E-08	Snapc4
ENSMUSG00000028270.13	4231.136207	-0.399167593	0.064358751	-6.202227144	5.57E-10	1.44E-08	Gbp2
ENSMUSG00000043183.19	2933.895523	-0.420203951	0.06776875	-6.200556343	5.63E-10	1.46E-08	Simc1
ENSMUSG00000038173.16	1136.955936	0.691435605	0.111546935	6.198606919	5.70E-10	1.47E-08	Enpp6
ENSMUSG00000029516.20	6178.187756	-0.338846604	0.054715109	-6.192925732	5.91E-10	1.52E-08	Cit
ENSMUSG00000021374.11	17086.77524	-0.351561082	0.056816236	-6.187686983	6.11E-10	1.57E-08	Nup153
ENSMUSG00000094483.3	18196.25929	-0.289068941	0.046764081	-6.181431074	6.35E-10	1.63E-08	Purb
ENSMUSG00000027883.16	3367.879339	0.314414453	0.050894746	6.17773896	6.50E-10	1.67E-08	Gpsm2
ENSMUSG00000027306.16	17369.38974	0.258267254	0.041815065	6.176416475	6.56E-10	1.68E-08	Nusap1
ENSMUSG00000075370.13	29116.56428	0.305616118	0.049642427	6.156349263	7.44E-10	1.90E-08	Igll1
ENSMUSG00000038274.14	31221.862	0.387703747	0.06304852	6.149291832	7.78E-10	1.98E-08	Fau
ENSMUSG00000054874.13	6642.589357	-0.341657655	0.055572748	-6.147935256	7.85E-10	1.99E-08	Pcnx3
ENSMUSG00000056608.15	5177.030809	-0.368870222	0.060004067	-6.147420372	7.88E-10	1.99E-08	Chd9
ENSMUSG00000035242.16	24007.12839	0.311241767	0.050652285	6.144673814	8.01E-10	2.02E-08	Oaz1
ENSMUSG00000046879.8	5016.668772	-0.332339984	0.054083267	-6.14496873	8.00E-10	2.02E-08	Irgm1
ENSMUSG00000005161.16	11306.31555	0.383174104	0.062396102	6.140994291	8.20E-10	2.06E-08	Prdx2
ENSMUSG00000066440.6	3611.06041	-0.472906812	0.077020252	-6.140031968	8.25E-10	2.07E-08	Zfyve26
ENSMUSG00000025967.17	27720.15715	0.432443779	0.070436679	6.139468638	8.28E-10	2.07E-08	Eef1b2
ENSMUSG00000062683.12	13414.82084	0.26841073	0.043727865	6.138207984	8.35E-10	2.09E-08	Atp5g2
ENSMUSG00000037475.16	9865.090045	-0.307506644	0.050157773	-6.130787441	8.74E-10	2.18E-08	Thoc2
ENSMUSG00000058833.12	1539.178672	0.431150325	0.070329065	6.130471429	8.76E-10	2.18E-08	Rex1bd
ENSMUSG00000001855.16	9390.641321	-0.387172568	0.06318194	-6.127899348	8.90E-10	2.21E-08	Nup214
ENSMUSG00000057110.16	16364.22453	-0.303278939	0.049490589	-6.128012365	8.90E-10	2.21E-08	Cntrl
ENSMUSG00000005447.13	599.9119668	0.669780125	0.109396892	6.122478534	9.21E-10	2.28E-08	Pafah1b3
ENSMUSG00000022312.12	26307.57235	0.275606368	0.045037774	6.119449111	9.39E-10	2.32E-08	Eif3h
ENSMUSG00000034832.16	10336.64675	-0.501316046	0.081929249	-6.118889763	9.42E-10	2.32E-08	Tet3
ENSMUSG00000034471.13	1529.500793	-0.460680532	0.075323416	-6.116033489	9.59E-10	2.35E-08	Caskin2
ENSMUSG00000037416.14	4850.249867	-0.46867532	0.076626738	-6.116341793	9.57E-10	2.35E-08	Dmxl1
ENSMUSG00000038708.11	4391.159449	-0.495881928	0.081071037	-6.116634792	9.56E-10	2.35E-08	Golga4
ENSMUSG00000038342.16	7138.727643	-0.487581378	0.079728377	-6.115531238	9.62E-10	2.35E-08	Mlxip
ENSMUSG00000029657.16	19124.54189	-0.262883631	0.04299796	-6.113862826	9.72E-10	2.37E-08	Hsph1
ENSMUSG00000026770.6	5610.173265	-0.420162595	0.068750208	-6.111437404	9.87E-10	2.40E-08	Il2ra
ENSMUSG00000024491.17	9696.181225	-0.304844955	0.049913645	-6.107447317	1.01E-09	2.45E-08	Rbm27
ENSMUSG00000026014.16	1052.237773	-0.53667757	0.087871156	-6.107551052	1.01E-09	2.45E-08	Raph1
ENSMUSG00000030591.18	13778.25858	0.25349524	0.041520119	6.105359194	1.03E-09	2.48E-08	Psmd8
ENSMUSG00000029672.17	3593.636877	0.387858789	0.063560268	6.102220794	1.05E-09	2.52E-08	Fam3c
ENSMUSG00000066363.13	242.5000898	-1.03765314	0.170198746	-6.096714384	1.08E-09	2.61E-08	Serpina3f
ENSMUSG00000041328.17	5416.516562	-0.285483834	0.046842056	-6.094605055	1.10E-09	2.64E-08	Pcf11
ENSMUSG00000032410.14	4823.212597	-0.504358151	0.082870647	-6.086089242	1.16E-09	2.77E-08	Xrn1
ENSMUSG00000028613.16	877.0091871	-0.535979101	0.088074191	-6.085541021	1.16E-09	2.78E-08	Lrp8
ENSMUSG00000073702.12	45398.6628	0.278768229	0.045810248	6.085280984	1.16E-09	2.78E-08	Rpl31
ENSMUSG00000030337.17	1348.245907	-0.513035827	0.084323363	-6.084148107	1.17E-09	2.79E-08	Vamp1
ENSMUSG00000046295.14	2915.831143	-0.389883179	0.064091261	-6.083250197	1.18E-09	2.80E-08	Ankle1
ENSMUSG00000038608.16	11218.398	-0.436533908	0.071764587	-6.082859613	1.18E-09	2.80E-08	Dock10
ENSMUSG00000034206.16	3361.734062	-0.457181384	0.075189827	-6.080362224	1.20E-09	2.84E-08	Polq
ENSMUSG00000027009.19	16301.99282	-0.468311528	0.077044056	-6.078490066	1.21E-09	2.87E-08	Itga4
ENSMUSG00000057596.14	1550.175548	-0.423055155	0.069651993	-6.073841388	1.25E-09	2.95E-08	Trim30d
ENSMUSG00000026360.10	2066.422532	0.409624426	0.067446904	6.073287302	1.25E-09	2.95E-08	Rgs2
ENSMUSG00000022272.18	414.0785239	0.714614261	0.117878569	6.062291629	1.34E-09	3.15E-08	Myo10
ENSMUSG00000027660.17	4164.622502	-0.397890121	0.065716985	-6.054600962	1.41E-09	3.30E-08	Skil
ENSMUSG00000073600.6	3423.784148	-0.396257591	0.065466521	-6.052827958	1.42E-09	3.33E-08	Prob1
ENSMUSG00000078879.11	364.9022588	-0.880899657	0.14564526	-6.048254911	1.46E-09	3.42E-08	Zfp973
ENSMUSG00000025508.14	49817.5073	0.382795799	0.063314895	6.045904339	1.49E-09	3.46E-08	Rplp2
ENSMUSG00000075081.7	351.81766	-0.875381958	0.144910055	-6.040864147	1.53E-09	3.57E-08	Or4a74
ENSMUSG00000028756.13	2210.66924	0.390989456	0.064751266	6.038329116	1.56E-09	3.61E-08	Pink1
ENSMUSG00000034266.7	1070.414692	0.516102684	0.085474112	6.038116907	1.56E-09	3.61E-08	Batf
ENSMUSG00000008036.12	10549.73594	0.36390304	0.060272001	6.037679794	1.56E-09	3.61E-08	Ap2s1
ENSMUSG00000031328.17	30231.14721	-0.460010779	0.076216215	-6.035602532	1.58E-09	3.65E-08	Flna
ENSMUSG00000026755.15	13843.24217	0.328202809	0.054411158	6.03190266	1.62E-09	3.73E-08	Arpc5l
ENSMUSG00000026923.16	5580.07429	-0.437425732	0.072542638	-6.029912139	1.64E-09	3.77E-08	Notch1
ENSMUSG00000025574.14	5559.53141	0.300543962	0.049854281	6.028448447	1.66E-09	3.80E-08	Tk1
ENSMUSG00000029798.12	1688.176102	-0.417624148	0.069342278	-6.022648219	1.72E-09	3.93E-08	Herc6
ENSMUSG00000023505.14	5347.901758	0.293993713	0.048874305	6.015302223	1.80E-09	4.10E-08	Cdca3
ENSMUSG00000020532.19	9632.280074	-0.373801544	0.062151597	-6.014351357	1.81E-09	4.12E-08	Acaca
ENSMUSG00000040451.19	1589.299519	0.457014421	0.076007631	6.012743939	1.82E-09	4.15E-08	Sgms1
ENSMUSG00000039001.13	15920.38445	0.371228038	0.061754073	6.01139353	1.84E-09	4.18E-08	Rps21
ENSMUSG00000031529.6	5580.677172	-0.420490474	0.07000524	-6.006557157	1.90E-09	4.30E-08	Tnks
ENSMUSG00000037486.19	6921.556843	-0.52678342	0.087731652	-6.004485371	1.92E-09	4.34E-08	Asxl2
ENSMUSG00000046410.11	100.7776666	-1.471708317	0.245264423	-6.00049653	1.97E-09	4.44E-08	Kcnk6
ENSMUSG00000047843.17	2653.779777	0.343080984	0.057184191	5.999577503	1.98E-09	4.46E-08	Bri3
ENSMUSG00000036948.18	2619.683582	-0.371605458	0.061964025	-5.997116226	2.01E-09	4.52E-08	Trappc14
ENSMUSG00000035284.11	2470.052757	-0.613716396	0.102438622	-5.991064514	2.08E-09	4.68E-08	Vps13c
ENSMUSG00000030761.17	2917.53829	-0.581156569	0.097062044	-5.987475083	2.13E-09	4.78E-08	Myo7a
ENSMUSG00000089901.2	407.9125849	-0.746807532	0.124738122	-5.987003176	2.14E-09	4.78E-08	Gm8113
ENSMUSG00000030650.19	95.39304996	1.526679037	0.255276819	5.980484411	2.22E-09	4.97E-08	Tmc5
ENSMUSG00000047735.15	2329.432017	-0.449002364	0.075173075	-5.972914719	2.33E-09	5.19E-08	Samd9l
ENSMUSG00000017404.13	91954.00883	0.322176082	0.053950068	5.9717456	2.35E-09	5.22E-08	Rpl19
ENSMUSG00000021733.12	6394.679181	-0.537591946	0.090058699	-5.969350537	2.38E-09	5.29E-08	Slc4a7
ENSMUSG00000020196.11	9431.491702	-0.332492867	0.055708774	-5.968411106	2.40E-09	5.30E-08	Cabin1
ENSMUSG00000035021.14	14346.66941	-0.250882982	0.042033949	-5.968579891	2.39E-09	5.30E-08	Baz1a
ENSMUSG00000038264.9	3084.236004	-0.398491899	0.066783375	-5.966932635	2.42E-09	5.34E-08	Sema7a
ENSMUSG00000028413.14	14865.00481	0.268506797	0.045017228	5.964534176	2.45E-09	5.40E-08	B4galt1
ENSMUSG00000016559.15	40376.14558	0.246354383	0.041339324	5.959322945	2.53E-09	5.57E-08	H3f3b
ENSMUSG00000071644.11	80497.89562	0.269413938	0.045242165	5.954930317	2.60E-09	5.71E-08	Eef1g
ENSMUSG00000057637.14	3675.20601	-0.38230276	0.064220227	-5.952996112	2.63E-09	5.77E-08	Prdm2
ENSMUSG00000059305.13	29586.13467	0.283756889	0.047685751	5.950559294	2.67E-09	5.84E-08	Vpreb1a
ENSMUSG00000115027.2	410.8042446	-0.750691334	0.126207824	-5.948057014	2.71E-09	5.92E-08	Vmn1r81
ENSMUSG00000022822.17	1636.885187	-0.44161113	0.074263159	-5.946570805	2.74E-09	5.96E-08	Abcc5
ENSMUSG00000058558.13	85512.07816	0.346840485	0.058381432	5.940938333	2.83E-09	6.16E-08	Rpl5
ENSMUSG00000034022.9	12232.35795	-0.285941694	0.048171431	-5.935918588	2.92E-09	6.34E-08	Cpsf1
ENSMUSG00000022489.7	2366.429521	-0.558876293	0.094197189	-5.933046421	2.97E-09	6.44E-08	Pde1b
ENSMUSG00000071064.16	2205.845544	-0.536829027	0.090487918	-5.932604502	2.98E-09	6.45E-08	Zfp827
ENSMUSG00000036990.14	17188.75851	-0.305397516	0.051481113	-5.932224474	2.99E-09	6.45E-08	Otud4
ENSMUSG00000012405.17	72387.19542	0.244991639	0.041315836	5.929727278	3.03E-09	6.54E-08	Rpl15
ENSMUSG00000036552.20	952.3997155	-0.506047868	0.085422034	-5.924090571	3.14E-09	6.75E-08	Ermard
ENSMUSG00000032560.15	12587.66011	-0.377003445	0.063654324	-5.922668317	3.17E-09	6.80E-08	Dnajc13
ENSMUSG00000024851.15	6291.095183	-0.290173694	0.049081376	-5.912093693	3.38E-09	7.24E-08	Pitpnm1
ENSMUSG00000044308.18	6731.784552	-0.381234903	0.064674856	-5.894638627	3.76E-09	8.03E-08	Ubr3
ENSMUSG00000028248.16	9034.253553	-0.401418731	0.068150619	-5.890169973	3.86E-09	8.24E-08	Pnisr
ENSMUSG00000029720.10	2695.267731	-0.520190161	0.088324988	-5.889501639	3.87E-09	8.25E-08	Gm20605
ENSMUSG00000024217.11	7562.476275	0.276314853	0.046933623	5.887353981	3.92E-09	8.34E-08	Snrpc
ENSMUSG00000027397.15	5665.75868	-0.315390739	0.053573381	-5.887079193	3.93E-09	8.34E-08	Slc20a1
ENSMUSG00000020741.18	11944.00931	-0.353837037	0.060121327	-5.885383033	3.97E-09	8.42E-08	Cluh
ENSMUSG00000026987.17	3809.742207	-0.325427972	0.055307135	-5.884014327	4.00E-09	8.46E-08	Baz2b
ENSMUSG00000035898.14	4560.148717	-0.395225328	0.067173297	-5.883667245	4.01E-09	8.46E-08	Uba6
ENSMUSG00000074994.7	7400.419108	-0.388345436	0.066001681	-5.88387189	4.01E-09	8.46E-08	Qser1
ENSMUSG00000025647.17	1988.432104	-0.586385956	0.09981917	-5.874482376	4.24E-09	8.89E-08	Shisa5
ENSMUSG00000038774.10	3697.184522	-0.344226001	0.058595212	-5.874643836	4.24E-09	8.89E-08	Ascc3
ENSMUSG00000063065.14	4312.456748	0.294175181	0.050076976	5.87445978	4.24E-09	8.89E-08	Mapk3
ENSMUSG00000043716.14	76565.11463	0.308292853	0.052483785	5.874059028	4.25E-09	8.90E-08	Rpl7
ENSMUSG00000074925.5	4075.053473	-0.473113203	0.080574192	-5.871770979	4.31E-09	9.01E-08	Ptar1
ENSMUSG00000062785.15	848.4259531	-0.78424345	0.133581912	-5.87088057	4.33E-09	9.04E-08	Kcnc3
ENSMUSG00000067567.13	2070.645175	0.377272381	0.064306862	5.866751492	4.44E-09	9.25E-08	Hdac8
ENSMUSG00000033396.14	3766.424083	-0.358558076	0.061152842	-5.863310092	4.54E-09	9.43E-08	Spg11
ENSMUSG00000090112.9	3930.987683	-0.314909104	0.053718753	-5.86218189	4.57E-09	9.47E-08	Shprh
ENSMUSG00000027678.18	6816.862352	-0.3978679	0.067881543	-5.861208837	4.60E-09	9.51E-08	Ncoa3
ENSMUSG00000033306.16	2298.810834	-0.612135632	0.104444269	-5.860882932	4.60E-09	9.51E-08	Lpp
ENSMUSG00000075706.12	6157.524419	0.338057409	0.057694542	5.859434792	4.64E-09	9.58E-08	Gpx4
ENSMUSG00000033039.11	3270.286309	-0.311404929	0.053151573	-5.858809281	4.66E-09	9.60E-08	Micall1
ENSMUSG00000025289.16	3820.150817	0.354585111	0.060526718	5.858323773	4.68E-09	9.61E-08	Prdx4
ENSMUSG00000069874.8	1462.880762	-0.44332969	0.075714502	-5.85528109	4.76E-09	9.77E-08	Irgm2
ENSMUSG00000090077.10	842.2012624	-0.594639266	0.101561576	-5.854962965	4.77E-09	9.77E-08	Lime1
ENSMUSG00000009741.16	8668.260174	-0.360978916	0.061658984	-5.854441533	4.79E-09	9.79E-08	Ubp1
ENSMUSG00000023067.15	7463.944885	-0.275549057	0.047076041	-5.853275863	4.82E-09	9.84E-08	Cdkn1a
ENSMUSG00000031862.12	7184.189723	-0.311076745	0.053169569	-5.850653837	4.90E-09	9.97E-08	Atp13a1
ENSMUSG00000033257.15	7927.808067	-0.492840812	0.08423941	-5.850477937	4.90E-09	9.97E-08	Ttll4
ENSMUSG00000026728.10	31931.51189	0.286210854	0.048952925	5.846654836	5.02E-09	1.02E-07	Vim
ENSMUSG00000020387.16	3688.434	-0.370823337	0.063438162	-5.845430053	5.05E-09	1.02E-07	Jade2
ENSMUSG00000048758.15	54892.50287	0.265395836	0.045402597	5.845388911	5.05E-09	1.02E-07	Rpl29
ENSMUSG00000061315.15	44181.38419	0.31175692	0.053387741	5.839485103	5.24E-09	1.06E-07	Naca
ENSMUSG00000023977.16	9629.689387	-0.438996233	0.075353457	-5.825827391	5.68E-09	1.14E-07	Ubr2
ENSMUSG00000031822.21	14032.82301	-0.487321346	0.083649997	-5.825718605	5.69E-09	1.14E-07	Gse1
ENSMUSG00000017009.4	12400.14608	0.257604945	0.044243924	5.822380179	5.80E-09	1.17E-07	Sdc4
ENSMUSG00000004113.20	1125.131979	-0.718840859	0.123548792	-5.818275098	5.95E-09	1.19E-07	Cacna1b
ENSMUSG00000033940.9	6352.109127	0.270245905	0.046505769	5.811018912	6.21E-09	1.24E-07	Brk1
ENSMUSG00000002413.16	2932.429179	-0.371055579	0.063884553	-5.808220606	6.31E-09	1.26E-07	Braf
ENSMUSG00000031365.14	1990.985914	-0.464063133	0.079894383	-5.808457587	6.31E-09	1.26E-07	Zfp275
ENSMUSG00000070495.12	455.3547327	-0.726313808	0.12509722	-5.805994806	6.40E-09	1.27E-07	Ctcfl
ENSMUSG00000028430.15	7508.853763	-0.280068271	0.048255888	-5.803815476	6.48E-09	1.29E-07	Nol6
ENSMUSG00000041734.16	4121.04259	-0.397078424	0.068486089	-5.797942779	6.71E-09	1.33E-07	Kirrel
ENSMUSG00000040592.12	22333.57256	0.273902453	0.047253657	5.796428726	6.77E-09	1.34E-07	Cd79b
ENSMUSG00000020964.15	7218.467172	-0.291806965	0.050364055	-5.793952995	6.87E-09	1.36E-07	Sel1l
ENSMUSG00000021738.6	2617.024475	-0.421290397	0.072731746	-5.792386678	6.94E-09	1.37E-07	Atxn7
ENSMUSG00000025019.18	2051.508595	-0.635731776	0.109841212	-5.787734545	7.13E-09	1.41E-07	Lcor
ENSMUSG00000038241.17	22005.35361	-0.290439018	0.050187193	-5.787114206	7.16E-09	1.41E-07	Cep250
ENSMUSG00000058443.6	60193.90328	0.306571042	0.053037929	5.780222743	7.46E-09	1.47E-07	Rpl10-ps3
ENSMUSG00000037857.17	7097.147499	-0.369978882	0.064174157	-5.765231676	8.15E-09	1.60E-07	Nufip2
ENSMUSG00000050714.10	1142.758452	-0.43987914	0.076335689	-5.762430975	8.29E-09	1.62E-07	Zbtb26
ENSMUSG00000051786.16	4917.738067	-0.38612471	0.067038002	-5.759788486	8.42E-09	1.65E-07	Tubgcp6
ENSMUSG00000056999.17	17378.97793	-0.250175272	0.043491845	-5.752234037	8.81E-09	1.72E-07	Ide
ENSMUSG00000022816.12	26.91321207	3.639170567	0.63289017	5.750082302	8.92E-09	1.74E-07	Fstl1
ENSMUSG00000025280.9	2675.983273	-0.333274963	0.058051712	-5.741001472	9.41E-09	1.83E-07	Polr3a
ENSMUSG00000037058.17	16157.07992	0.277794716	0.048394191	5.74024924	9.45E-09	1.84E-07	Paip2
ENSMUSG00000058392.14	5784.486084	-0.297240755	0.051815182	-5.736557157	9.66E-09	1.87E-07	Rrp1b
ENSMUSG00000025357.9	6385.697152	-0.299941367	0.052289624	-5.736154612	9.69E-09	1.88E-07	Dgka
ENSMUSG00000006301.18	846.1094951	0.519807423	0.0906265	5.735711096	9.71E-09	1.88E-07	Tmbim1
ENSMUSG00000032298.14	2288.520297	0.325730731	0.056791578	5.735546368	9.72E-09	1.88E-07	Neil1
ENSMUSG00000042515.14	1358.817871	0.415297785	0.072474063	5.730295341	1.00E-08	1.93E-07	Pwwp3b
ENSMUSG00000015176.12	19163.10341	-0.290210372	0.050661106	-5.72846498	1.01E-08	1.95E-07	Nolc1
ENSMUSG00000024773.16	2551.858657	-0.594421041	0.103789154	-5.727198054	1.02E-08	1.96E-07	Atg2a
ENSMUSG00000066406.17	15101.84271	-0.32106248	0.05605826	-5.727300121	1.02E-08	1.96E-07	Akap13
ENSMUSG00000037470.15	3698.107646	-0.31889675	0.055693671	-5.725906452	1.03E-08	1.97E-07	Uggt1
ENSMUSG00000066880.16	2897.335009	-0.308044502	0.053799841	-5.725751179	1.03E-08	1.97E-07	Zfp617
ENSMUSG00000026116.12	14325.91467	-0.43269489	0.075596051	-5.723776392	1.04E-08	1.99E-07	Tmem131
ENSMUSG00000034868.10	6893.388909	0.482834853	0.084398321	5.720905921	1.06E-08	2.02E-07	Myl12b
ENSMUSG00000062997.7	33215.2487	0.300365958	0.052511653	5.719986752	1.07E-08	2.03E-07	Rpl35
ENSMUSG00000029004.16	14429.14454	-0.457214109	0.079959846	-5.718046382	1.08E-08	2.05E-07	Kmt2e
ENSMUSG00000031023.6	583.4831414	0.603937537	0.105651626	5.716310844	1.09E-08	2.06E-07	Akip1
ENSMUSG00000030779.17	15410.04801	-0.323295607	0.056565593	-5.715410943	1.09E-08	2.07E-07	Rbbp6
ENSMUSG00000072620.4	1485.501053	-0.504599877	0.088302359	-5.714455206	1.10E-08	2.08E-07	Slfn2
ENSMUSG00000097392.5	1877.067764	-0.455496432	0.079716623	-5.713945432	1.10E-08	2.08E-07	Thoc2l
ENSMUSG00000049804.10	9053.057773	-0.274384967	0.048033391	-5.712379647	1.11E-08	2.10E-07	Armcx4
ENSMUSG00000039137.19	3762.108917	-0.389831883	0.068251034	-5.7117359	1.12E-08	2.10E-07	Whrn
ENSMUSG00000040158.13	1152.244859	0.492566487	0.0863571	5.703833128	1.17E-08	2.20E-07	Tax1bp3
ENSMUSG00000024393.15	62420.53112	-0.348569085	0.061246955	-5.691206747	1.26E-08	2.36E-07	Prrc2a
ENSMUSG00000027677.18	5512.04891	-0.326720196	0.057423285	-5.689681353	1.27E-08	2.38E-07	Ttc14
ENSMUSG00000033952.15	11717.02835	-0.387668391	0.068161028	-5.687537328	1.29E-08	2.41E-07	Aspm
ENSMUSG00000044791.17	10006.0054	-0.418727969	0.073628533	-5.687034	1.29E-08	2.41E-07	Setd2
ENSMUSG00000031818.13	16233.68592	0.330089729	0.058048223	5.686474321	1.30E-08	2.42E-07	Cox4i1
ENSMUSG00000037234.18	4909.346525	-0.422242791	0.07429114	-5.683622453	1.32E-08	2.45E-07	Hook3
ENSMUSG00000046058.8	44.71447345	-2.249475129	0.395815767	-5.683136746	1.32E-08	2.45E-07	Eid2
ENSMUSG00000041841.9	27000.06981	0.297153094	0.052302661	5.681414406	1.34E-08	2.48E-07	Rpl37
ENSMUSG00000037112.17	2068.905759	-0.466814361	0.08223363	-5.676684339	1.37E-08	2.54E-07	Sik2
ENSMUSG00000040111.18	663.9774248	-0.645624355	0.113919086	-5.667394092	1.45E-08	2.68E-07	Gramd1b
ENSMUSG00000030733.11	7655.59563	-0.27803776	0.049123263	-5.660001805	1.51E-08	2.79E-07	Sh2b1
ENSMUSG00000059429.4	312.1683585	-0.752273764	0.132910948	-5.659983421	1.51E-08	2.79E-07	Or1l4
ENSMUSG00000018819.11	634.8024389	0.634394451	0.112093757	5.65949849	1.52E-08	2.79E-07	Lsp1
ENSMUSG00000022010.20	716.734639	0.582025473	0.102863618	5.658224777	1.53E-08	2.81E-07	Tsc22d1
ENSMUSG00000042507.16	3741.593469	-0.401724702	0.071007958	-5.657460266	1.54E-08	2.82E-07	Mideas
ENSMUSG00000025326.13	12121.43571	-0.408004655	0.072138407	-5.655858944	1.55E-08	2.84E-07	Ube3a
ENSMUSG00000053907.11	25540.27064	-0.227676371	0.040258475	-5.655364979	1.56E-08	2.84E-07	Mat2a
ENSMUSG00000029714.12	6354.243065	-0.368843583	0.065233567	-5.65419921	1.57E-08	2.86E-07	Gigyf1
ENSMUSG00000030536.11	24220.42307	-0.311784229	0.05516751	-5.651591456	1.59E-08	2.90E-07	Iqgap1
ENSMUSG00000032097.11	42314.67115	-0.288980838	0.051142709	-5.650479645	1.60E-08	2.91E-07	Ddx6
ENSMUSG00000030697.8	11565.9982	0.298193007	0.052777116	5.650043601	1.60E-08	2.91E-07	Ppp4c
ENSMUSG00000036992.11	2911.891275	0.298177069	0.052830914	5.643988423	1.66E-08	3.01E-07	Nxt1
ENSMUSG00000040850.18	16790.4452	-0.251678858	0.044616321	-5.640959463	1.69E-08	3.06E-07	Psme4
ENSMUSG00000060860.9	26160.88829	0.284338744	0.050414723	5.63999413	1.70E-08	3.07E-07	Ube2s
ENSMUSG00000027808.9	28823.03919	0.256525902	0.045519588	5.63550582	1.75E-08	3.15E-07	Serp1
ENSMUSG00000040274.12	18725.57936	-0.345573129	0.061339399	-5.633787362	1.76E-08	3.18E-07	Cdk6
ENSMUSG00000024462.18	805.4296676	-0.658132633	0.116849805	-5.632295508	1.78E-08	3.20E-07	Gabbr1
ENSMUSG00000035868.10	5479.696553	-0.331202904	0.058816661	-5.631106882	1.79E-08	3.22E-07	Zfp983
ENSMUSG00000046876.17	433.4705306	-0.662160952	0.117684573	-5.626573952	1.84E-08	3.30E-07	Atxn1
ENSMUSG00000040423.12	6378.326969	-0.555605459	0.098761455	-5.625731814	1.85E-08	3.31E-07	Rc3h1
ENSMUSG00000029068.17	4696.012001	-0.274358392	0.048793712	-5.622822767	1.88E-08	3.36E-07	Ccnl2
ENSMUSG00000029922.16	4901.414331	0.262421161	0.046680633	5.621628115	1.89E-08	3.38E-07	Mkrn1
ENSMUSG00000014633.16	1824.20131	0.462826365	0.082337366	5.621097524	1.90E-08	3.38E-07	Cmc2
ENSMUSG00000007041.10	21020.4232	0.278747181	0.049599853	5.619919512	1.91E-08	3.40E-07	Clic1
ENSMUSG00000038205.13	539.3464589	-0.591571661	0.1052754	-5.619277243	1.92E-08	3.41E-07	Prkab2
ENSMUSG00000048827.13	2060.296467	-0.524927344	0.093435487	-5.618072528	1.93E-08	3.43E-07	Pkd1l3
ENSMUSG00000077450.14	11137.64328	0.224747172	0.040020686	5.615775134	1.96E-08	3.47E-07	Rab11b
ENSMUSG00000018068.14	6251.737923	-0.338979908	0.060422248	-5.610183687	2.02E-08	3.58E-07	Ints2
ENSMUSG00000020721.17	7563.370151	-0.393127719	0.070125568	-5.606054016	2.07E-08	3.66E-07	Helz
ENSMUSG00000045409.17	1852.071764	-0.470741753	0.084067774	-5.59955061	2.15E-08	3.79E-07	Trim39
ENSMUSG00000028936.16	25944.99104	0.307986363	0.055024477	5.597261072	2.18E-08	3.84E-07	Rpl22
ENSMUSG00000071415.7	71302.40911	0.319254717	0.057051943	5.595860533	2.20E-08	3.86E-07	Rpl23
ENSMUSG00000028572.14	4159.246665	-0.305115852	0.054553547	-5.59296081	2.23E-08	3.92E-07	Hook1
ENSMUSG00000009927.10	42726.17203	0.30729203	0.054994131	5.587724072	2.30E-08	4.03E-07	Rps25
ENSMUSG00000032281.12	371.942005	-0.691659396	0.123817969	-5.586098685	2.32E-08	4.07E-07	Acsbg1
ENSMUSG00000024939.7	1949.649768	0.380253136	0.068186977	5.576624029	2.45E-08	4.29E-07	Fam89b
ENSMUSG00000029614.14	92255.73501	0.269801738	0.048392993	5.575223256	2.47E-08	4.31E-07	Rpl6
ENSMUSG00000031590.9	8549.625139	0.315500757	0.056598846	5.574332006	2.48E-08	4.33E-07	Frg1
ENSMUSG00000019505.8	83922.29137	0.233059211	0.041827256	5.571946012	2.52E-08	4.38E-07	Ubb
ENSMUSG00000069662.6	10482.03735	0.259780598	0.04663142	5.570934691	2.53E-08	4.40E-07	Marcks
ENSMUSG00000042423.10	7807.099215	-0.309446431	0.055580303	-5.567555673	2.58E-08	4.48E-07	Fbrs
ENSMUSG00000031592.11	11832.83266	-0.241495978	0.043391154	-5.565557916	2.61E-08	4.53E-07	Pcm1
ENSMUSG00000018677.10	5838.704552	0.248788559	0.044725845	5.562523415	2.66E-08	4.59E-07	Slc25a39
ENSMUSG00000021488.9	9763.45036	-0.450654991	0.081016793	-5.56248861	2.66E-08	4.59E-07	Nsd1
ENSMUSG00000001151.11	10611.012	-0.329927404	0.059346325	-5.559356988	2.71E-08	4.66E-07	Pcnt
ENSMUSG00000028634.18	579.6162008	-0.753041852	0.135462383	-5.559047705	2.71E-08	4.66E-07	Hivep3
ENSMUSG00000044533.16	150638.0577	0.251028737	0.045156255	5.55911327	2.71E-08	4.66E-07	Rps2
ENSMUSG00000038587.11	32298.35031	-0.2916473	0.05250222	-5.554951724	2.78E-08	4.77E-07	Akap12
ENSMUSG00000008683.17	32019.66426	0.394208757	0.071111302	5.543545766	2.96E-08	5.07E-07	Rps15a
ENSMUSG00000039262.17	19706.71722	-0.318775341	0.05750204	-5.543722291	2.96E-08	5.07E-07	Prrc2b
ENSMUSG00000068606.7	242.2084866	-0.827525516	0.149288821	-5.543117758	2.97E-08	5.08E-07	Gm4841
ENSMUSG00000058290.5	9965.01864	-0.293106217	0.052929257	-5.537697598	3.06E-08	5.23E-07	Espl1
ENSMUSG00000031540.15	13812.51315	-0.388192428	0.070103895	-5.537387466	3.07E-08	5.23E-07	Kat6a
ENSMUSG00000008035.13	4171.046653	0.276460728	0.049953684	5.534341133	3.12E-08	5.32E-07	Mid1ip1
ENSMUSG00000043415.6	1911.361753	0.335487343	0.060621264	5.534152924	3.13E-08	5.32E-07	Otud1
ENSMUSG00000040481.18	16946.92983	-0.481801692	0.087102665	-5.531423055	3.18E-08	5.39E-07	Bptf
ENSMUSG00000037926.16	10329.72145	-0.316603653	0.057243017	-5.53086939	3.19E-08	5.40E-07	Ssh2
ENSMUSG00000010021.14	345.7527507	0.852275295	0.154113283	5.53018713	3.20E-08	5.41E-07	Kif19a
ENSMUSG00000002052.7	11118.03546	-0.287357739	0.051986223	-5.527574866	3.25E-08	5.48E-07	Supt6
ENSMUSG00000062248.6	9342.481363	0.260945915	0.047208397	5.527531846	3.25E-08	5.48E-07	Cks2
ENSMUSG00000023845.8	16943.33743	-0.344748091	0.062395716	-5.525188483	3.29E-08	5.55E-07	Lnpep
ENSMUSG00000041215.17	5898.319509	-0.31967163	0.057895661	-5.521512767	3.36E-08	5.65E-07	Yeats2
ENSMUSG00000060862.11	2805.242707	-0.386385788	0.070025144	-5.517814994	3.43E-08	5.77E-07	Zbtb40
ENSMUSG00000062382.10	42997.09849	0.236766101	0.042919914	5.516462612	3.46E-08	5.80E-07	Ftl1-ps1
ENSMUSG00000022801.14	4078.625412	-0.309118932	0.056109192	-5.509238738	3.60E-08	6.04E-07	Lrch3
ENSMUSG00000041341.11	4046.44134	-0.475679541	0.086411614	-5.504810305	3.70E-08	6.18E-07	Atg2b
ENSMUSG00000026288.15	24186.86841	-0.263048887	0.047798034	-5.50334118	3.73E-08	6.22E-07	Inpp5d
ENSMUSG00000003072.16	12072.71176	0.242838809	0.044152798	5.499964247	3.80E-08	6.34E-07	Atp5d
ENSMUSG00000034377.11	5392.209199	-0.37061182	0.067394054	-5.499176795	3.82E-08	6.35E-07	Tulp4
ENSMUSG00000046434.17	83192.02391	0.256142731	0.046577174	5.499318884	3.81E-08	6.35E-07	Hnrnpa1
ENSMUSG00000044072.15	826.7720948	-0.560477295	0.101958673	-5.497102682	3.86E-08	6.40E-07	Eml6
ENSMUSG00000047213.15	7077.435051	-0.313715242	0.057068084	-5.497209974	3.86E-08	6.40E-07	Ythdf3
ENSMUSG00000078502.11	454.583948	0.634823118	0.115490476	5.49675731	3.87E-08	6.41E-07	Zfp268
ENSMUSG00000029204.8	3929.581676	0.275934462	0.050228114	5.493625756	3.94E-08	6.51E-07	Rhoh
ENSMUSG00000047675.16	89993.63187	0.295980421	0.053914038	5.489858205	4.02E-08	6.64E-07	Rps8
ENSMUSG00000022553.17	7224.237467	0.253035982	0.046131924	5.485051614	4.13E-08	6.81E-07	Maf1
ENSMUSG00000040383.17	11680.74656	-0.297684793	0.054273505	-5.484900801	4.14E-08	6.81E-07	Aqr
ENSMUSG00000046688.15	15902.96951	0.215095383	0.039253501	5.479648359	4.26E-08	7.01E-07	Tifa
ENSMUSG00000051506.18	58945.17099	-0.3350739	0.061162238	-5.478444056	4.29E-08	7.05E-07	Wdfy4
ENSMUSG00000025362.7	64832.19157	0.387516244	0.070770486	5.475675895	4.36E-08	7.15E-07	Rps26
ENSMUSG00000035246.17	109.8021024	-1.351058729	0.246926251	-5.471507068	4.46E-08	7.30E-07	Pcyt1b
ENSMUSG00000073481.10	3237.377751	0.337931859	0.061760681	5.471634241	4.46E-08	7.30E-07	Mtarc2
ENSMUSG00000074582.11	6136.823532	-0.322425553	0.059025755	-5.462455346	4.70E-08	7.67E-07	Arfgef2
ENSMUSG00000056537.12	8540.241703	-0.228028523	0.041762471	-5.460129991	4.76E-08	7.76E-07	Rlim
ENSMUSG00000056917.14	19490.28152	-0.218644069	0.040053105	-5.458854411	4.79E-08	7.80E-07	Sipa1
ENSMUSG00000041453.13	67931.83985	0.343567678	0.06297862	5.455306521	4.89E-08	7.95E-07	Rpl21
ENSMUSG00000027514.15	327.7126148	-0.757368545	0.138868317	-5.453861353	4.93E-08	8.00E-07	Zbp1
ENSMUSG00000018160.16	9804.689338	-0.272454398	0.049964232	-5.452988803	4.95E-08	8.03E-07	Med1
ENSMUSG00000027522.16	5526.051654	-0.339036916	0.062175614	-5.452892171	4.96E-08	8.03E-07	Stx16
ENSMUSG00000024844.16	12659.15457	0.283936192	0.0521022	5.449600852	5.05E-08	8.15E-07	Banf1
ENSMUSG00000028234.7	47436.07633	0.337945596	0.062013348	5.449562228	5.05E-08	8.15E-07	Rps20
ENSMUSG00000041147.11	2857.360501	-0.462203506	0.084821774	-5.449113885	5.06E-08	8.16E-07	Brca2
ENSMUSG00000032312.8	34327.84472	0.231362725	0.042470945	5.447553007	5.11E-08	8.22E-07	Csk
ENSMUSG00000037822.13	1360.237009	0.423061572	0.077745087	5.441650239	5.28E-08	8.49E-07	Smim14
ENSMUSG00000004849.15	3875.722028	0.347250155	0.063868305	5.436971542	5.42E-08	8.70E-07	Ap1s1
ENSMUSG00000024143.16	974.7295671	0.474666506	0.087337939	5.434826033	5.48E-08	8.80E-07	Rhoq
ENSMUSG00000034708.13	3596.974889	0.319073298	0.058756164	5.430465097	5.62E-08	9.00E-07	Grn
ENSMUSG00000027597.16	24133.92153	0.229138585	0.04220117	5.429673756	5.65E-08	9.03E-07	Ahcy
ENSMUSG00000020661.16	6626.57989	-0.417274025	0.076858975	-5.429086497	5.66E-08	9.05E-07	Dnmt3a
ENSMUSG00000020719.15	68057.02786	0.284663259	0.052449434	5.42738479	5.72E-08	9.12E-07	Ddx5
ENSMUSG00000026615.15	20598.59842	-0.236614536	0.043598096	-5.427175904	5.73E-08	9.12E-07	Eprs
ENSMUSG00000027459.17	4780.887124	0.29534519	0.054429523	5.426194727	5.76E-08	9.15E-07	Fam110a
ENSMUSG00000048371.9	3689.306082	-0.295341623	0.054429638	-5.426117675	5.76E-08	9.15E-07	Pdp2
ENSMUSG00000017830.16	748.0095999	-0.552351637	0.101835649	-5.423951672	5.83E-08	9.24E-07	Dhx58
ENSMUSG00000030016.15	9245.72115	-0.246133084	0.045377016	-5.424179596	5.82E-08	9.24E-07	Zfp638
ENSMUSG00000036438.15	35421.37244	0.307974072	0.056790958	5.422941962	5.86E-08	9.26E-07	Calm2
ENSMUSG00000079523.9	48895.05642	0.353135845	0.065117616	5.423046301	5.86E-08	9.26E-07	Tmsb10
ENSMUSG00000031613.10	98.47288726	-1.253428465	0.231206704	-5.421246192	5.92E-08	9.34E-07	Hpgd
ENSMUSG00000027082.16	537.1454867	-0.599204374	0.110569352	-5.419262768	5.98E-08	9.43E-07	Tfpi
ENSMUSG00000026278.15	287.566119	0.765482414	0.141302836	5.417318133	6.05E-08	9.52E-07	Bok
ENSMUSG00000057230.15	4794.582917	-0.393976825	0.072739208	-5.416292511	6.08E-08	9.55E-07	Aak1
ENSMUSG00000063882.13	8590.362896	0.303218572	0.055981771	5.416380511	6.08E-08	9.55E-07	Uqcrh
ENSMUSG00000027378.17	894.9004395	0.4846188	0.0895178	5.413658509	6.17E-08	9.68E-07	Nphp1
ENSMUSG00000003316.15	8495.272906	-0.326015832	0.060226446	-5.413167323	6.19E-08	9.69E-07	Glg1
ENSMUSG00000078671.12	3515.733653	-0.53106135	0.098231453	-5.406225152	6.44E-08	1.01E-06	Chd2
ENSMUSG00000028991.16	28826.20737	-0.303119588	0.056118994	-5.401372451	6.61E-08	1.03E-06	Mtor
ENSMUSG00000036246.15	4200.330949	-0.286222891	0.053015999	-5.39880218	6.71E-08	1.05E-06	Gmip
ENSMUSG00000028822.12	4233.592512	0.293760159	0.054441244	5.395911989	6.82E-08	1.06E-06	Tmem50a
ENSMUSG00000090862.4	37082.67443	0.289338615	0.053624418	5.395650472	6.83E-08	1.06E-06	Rps13
ENSMUSG00000020570.16	5369.688943	0.272143987	0.050440836	5.395310841	6.84E-08	1.06E-06	Sypl
ENSMUSG00000055538.8	1199.323732	0.443604661	0.082225011	5.395008816	6.85E-08	1.06E-06	Zcchc24
ENSMUSG00000030654.10	29110.03352	0.229806878	0.042670077	5.385668193	7.22E-08	1.12E-06	Arl6ip1
ENSMUSG00000084786.10	7512.17998	0.250687989	0.046562494	5.383903849	7.29E-08	1.13E-06	Ubl5
ENSMUSG00000034297.15	12321.99273	-0.382470305	0.071098686	-5.379428559	7.47E-08	1.15E-06	Med13
ENSMUSG00000028873.17	11595.72858	0.223056157	0.041485659	5.37670514	7.59E-08	1.17E-06	Cdca8
ENSMUSG00000048490.15	2598.73134	-0.430238713	0.080192863	-5.365049881	8.09E-08	1.25E-06	Nrip1
ENSMUSG00000040253.16	8269.428471	-0.47474084	0.08851086	-5.363645081	8.16E-08	1.25E-06	Gbp7
ENSMUSG00000000579.15	823.3779205	-0.467265127	0.087158911	-5.3610712	8.27E-08	1.27E-06	Dynlt1c
ENSMUSG00000004709.15	663.4010067	-0.707930968	0.132058416	-5.360741008	8.29E-08	1.27E-06	Cd244a
ENSMUSG00000027087.12	2236.316821	-0.383293965	0.071501425	-5.360647925	8.29E-08	1.27E-06	Itgav
ENSMUSG00000036391.17	3052.915784	-0.554581215	0.10349118	-5.358729252	8.38E-08	1.28E-06	Sec24a
ENSMUSG00000036779.13	5599.535946	-0.280123367	0.05227868	-5.358271601	8.40E-08	1.28E-06	Tent4b
ENSMUSG00000026648.19	922.2687633	-0.439994521	0.082147867	-5.356128403	8.50E-08	1.30E-06	Dclre1c
ENSMUSG00000042719.18	4776.977899	-0.296896518	0.055435969	-5.355665731	8.52E-08	1.30E-06	Naa25
ENSMUSG00000096887.3	2409.564882	-0.490105286	0.091539494	-5.354030962	8.60E-08	1.31E-06	Gm20594
ENSMUSG00000028044.7	11990.28327	0.266936335	0.049868327	5.3528232	8.66E-08	1.32E-06	Cks1b
ENSMUSG00000047749.3	2592.762422	-0.361360481	0.0675497	-5.349549732	8.82E-08	1.34E-06	Zc3hav1l
ENSMUSG00000031200.17	299.2415672	-0.701881642	0.131427933	-5.340429723	9.27E-08	1.41E-06	Mtcp1
ENSMUSG00000033460.15	309.9647373	0.697487496	0.130648682	5.3386493	9.36E-08	1.42E-06	Armcx1
ENSMUSG00000024241.8	4189.510508	-0.345476754	0.064735762	-5.336721786	9.46E-08	1.43E-06	Sos1
ENSMUSG00000045136.7	1432.344123	0.37923303	0.071076164	5.335586639	9.52E-08	1.44E-06	Tubb2b
ENSMUSG00000022978.12	3517.565632	0.299568337	0.056151025	5.335046611	9.55E-08	1.44E-06	Mis18a
ENSMUSG00000027404.17	21041.89901	0.279017064	0.052304775	5.334447309	9.58E-08	1.44E-06	Snrpb
ENSMUSG00000016756.18	3584.163925	0.36136663	0.067748906	5.333910954	9.61E-08	1.44E-06	Cmah
ENSMUSG00000028033.17	2157.038841	-0.483132598	0.09057567	-5.334021766	9.61E-08	1.44E-06	Kcnq5
ENSMUSG00000050332.8	3072.574075	-0.373442613	0.070038313	-5.331976136	9.71E-08	1.46E-06	Amer1
ENSMUSG00000013539.15	515.1275527	0.679114616	0.127410488	5.330131203	9.81E-08	1.47E-06	Tango2
ENSMUSG00000030275.7	16064.06606	-0.232510514	0.043622846	-5.330017121	9.82E-08	1.47E-06	Etnk1
ENSMUSG00000022360.9	18891.38956	-0.264427861	0.049627408	-5.328262563	9.92E-08	1.48E-06	Atad2
ENSMUSG00000042909.5	479.8081816	-0.755087509	0.141754419	-5.326729933	1.00E-07	1.49E-06	Or52h1
ENSMUSG00000031176.9	924.0189459	0.489141602	0.091839484	5.326049102	1.00E-07	1.50E-06	Dynlt3
ENSMUSG00000091896.9	21472.83893	0.251346257	0.047217946	5.323108605	1.02E-07	1.52E-06	Ube2d2a
ENSMUSG00000037447.17	8826.617337	-0.356840012	0.067040786	-5.322730125	1.02E-07	1.52E-06	Arid5a
ENSMUSG00000026516.9	7442.130532	-0.263796926	0.049563167	-5.322438848	1.02E-07	1.52E-06	Nvl
ENSMUSG00000026796.17	370.1065859	0.646559648	0.121514233	5.320855299	1.03E-07	1.53E-06	Niban2
ENSMUSG00000078922.10	457.0172459	-0.98203653	0.184559798	-5.32096665	1.03E-07	1.53E-06	Tgtp1
ENSMUSG00000040824.4	8023.442074	0.308518972	0.05799097	5.320120886	1.04E-07	1.53E-06	Snrpd2
ENSMUSG00000034993.8	2384.035001	0.330898539	0.06221441	5.318680047	1.05E-07	1.54E-06	Vat1
ENSMUSG00000063646.19	5534.716279	0.318271267	0.0598387	5.318819836	1.04E-07	1.54E-06	Jakmip1
ENSMUSG00000020273.14	6230.151222	-0.280899477	0.052824659	-5.317582446	1.05E-07	1.55E-06	Papolg
ENSMUSG00000024483.20	6513.742963	-0.508426138	0.095738404	-5.310576687	1.09E-07	1.61E-06	Ankhd1
ENSMUSG00000006398.16	17227.12416	0.241360071	0.045478385	5.307138092	1.11E-07	1.64E-06	Cdc20
ENSMUSG00000031728.11	1246.098138	0.498519751	0.09395506	5.305938287	1.12E-07	1.65E-06	Zfp821
ENSMUSG00000034940.16	6318.523905	-0.276028987	0.052139389	-5.294058744	1.20E-07	1.75E-06	Synrg
ENSMUSG00000028551.15	9093.011078	0.215297164	0.040687618	5.291466467	1.21E-07	1.78E-06	Cdkn2c
ENSMUSG00000060206.12	3832.089938	-0.371981254	0.070308839	-5.290675514	1.22E-07	1.78E-06	Zfp462
ENSMUSG00000057322.13	19095.02769	0.356031157	0.0673018	5.290068899	1.22E-07	1.79E-06	Rpl38
ENSMUSG00000030663.13	8774.859955	0.236009514	0.044627678	5.288411185	1.23E-07	1.80E-06	1110004F10Rik
ENSMUSG00000029414.12	4700.097696	-0.324895112	0.061487454	-5.283925277	1.26E-07	1.84E-06	Kntc1
ENSMUSG00000018168.9	17868.276	-0.47309507	0.08954454	-5.283349181	1.27E-07	1.85E-06	Ikzf3
ENSMUSG00000038525.17	7903.195983	0.250413518	0.047435215	5.279063611	1.30E-07	1.89E-06	Armc10
ENSMUSG00000013662.7	12285.30637	0.223524588	0.042374744	5.274948413	1.33E-07	1.93E-06	Atad1
ENSMUSG00000054027.9	3326.677118	-0.361065489	0.068461375	-5.274002922	1.33E-07	1.94E-06	Nt5dc3
ENSMUSG00000056091.13	740.8004321	0.533405463	0.10118226	5.271729065	1.35E-07	1.96E-06	St3gal5
ENSMUSG00000024399.6	348.7327837	-0.688012949	0.130594939	-5.268297169	1.38E-07	1.98E-06	Ltb
ENSMUSG00000028567.9	2579.374058	0.315231264	0.059831274	5.26867046	1.37E-07	1.98E-06	Txndc12
ENSMUSG00000031490.7	3823.843246	0.262506169	0.049830622	5.267968977	1.38E-07	1.98E-06	Eif4ebp1
ENSMUSG00000042700.17	10681.4347	-0.354150991	0.067226884	-5.267996501	1.38E-07	1.98E-06	Sipa1l1
ENSMUSG00000057863.7	21145.81763	0.322179708	0.061148682	5.268792382	1.37E-07	1.98E-06	Rpl36
ENSMUSG00000068874.14	160.6054673	0.964099585	0.183011748	5.267965565	1.38E-07	1.98E-06	Selenbp1
ENSMUSG00000026655.16	23024.86422	0.23512311	0.044640961	5.26698142	1.39E-07	1.99E-06	Fam107b
ENSMUSG00000020143.16	13974.4632	-0.270215771	0.051317342	-5.265583928	1.40E-07	2.00E-06	Dock2
ENSMUSG00000043263.14	3339.257563	-0.322880228	0.061321421	-5.26537421	1.40E-07	2.00E-06	Ifi209
ENSMUSG00000068231.6	196.1021865	-0.912911944	0.173483089	-5.262253213	1.42E-07	2.04E-06	Vmn1r43
ENSMUSG00000021047.8	16.81965503	-5.159829656	0.981257719	-5.258383762	1.45E-07	2.07E-06	Nova1
ENSMUSG00000027342.15	43387.55436	0.26269057	0.04995587	5.258452531	1.45E-07	2.07E-06	Pcna
ENSMUSG00000037572.18	7625.756261	-0.244497216	0.046498467	-5.258177969	1.45E-07	2.07E-06	Wdhd1
ENSMUSG00000003380.12	1350.984621	0.448101624	0.085242544	5.256783792	1.47E-07	2.09E-06	Rabac1
ENSMUSG00000007987.13	1803.021967	0.355720901	0.067713479	5.253324863	1.49E-07	2.12E-06	Ift22
ENSMUSG00000010362.10	1539.299754	0.364361287	0.06936717	5.252647422	1.50E-07	2.13E-06	Rdm1
ENSMUSG00000019935.17	4094.793431	-0.261946913	0.049908042	-5.248591211	1.53E-07	2.17E-06	Slc17a8
ENSMUSG00000043940.16	246.3872926	-0.800394755	0.15255512	-5.246593867	1.55E-07	2.20E-06	Wdfy3
ENSMUSG00000024827.11	45848.87718	-0.2405402	0.045871103	-5.243828572	1.57E-07	2.23E-06	Gldc
ENSMUSG00000042632.18	947.5302088	-0.414279344	0.079036029	-5.241651784	1.59E-07	2.25E-06	Pla2g6
ENSMUSG00000059291.16	28704.43588	0.31919526	0.06091459	5.240046066	1.61E-07	2.27E-06	Rpl11
ENSMUSG00000056820.8	2290.713339	0.322339356	0.061543962	5.237546413	1.63E-07	2.29E-06	Tsnax
ENSMUSG00000115267.2	266.0089926	-0.737384172	0.140786871	-5.237591866	1.63E-07	2.29E-06	Vmn1r76
ENSMUSG00000029465.15	16724.67146	0.220982425	0.042204311	5.236015419	1.64E-07	2.31E-06	Arpc3
ENSMUSG00000018507.17	3048.114758	0.330137592	0.06308548	5.233178767	1.67E-07	2.34E-06	Trpv2
ENSMUSG00000014769.11	13657.94846	0.280797278	0.053716652	5.227378645	1.72E-07	2.41E-06	Psmb1
ENSMUSG00000041697.10	12963.70472	0.254909628	0.048764198	5.227393004	1.72E-07	2.41E-06	Cox6a1
ENSMUSG00000036199.10	4577.632069	0.300723537	0.057552959	5.225162086	1.74E-07	2.43E-06	Ndufa13
ENSMUSG00000038670.12	3481.087198	-0.360171492	0.06892878	-5.225270071	1.74E-07	2.43E-06	Mybpc2
ENSMUSG00000035530.14	28693.32412	0.293275275	0.056160122	5.222126766	1.77E-07	2.47E-06	Eif1
ENSMUSG00000031756.6	4898.583971	0.26401061	0.050559962	5.22173275	1.77E-07	2.47E-06	Cenpn
ENSMUSG00000075376.11	3706.293611	-0.379485184	0.072680759	-5.221260632	1.78E-07	2.48E-06	Rc3h2
ENSMUSG00000038759.16	19178.63852	-0.251288823	0.04813657	-5.220330834	1.79E-07	2.49E-06	Nup205
ENSMUSG00000078941.10	11155.92109	0.254378441	0.048739288	5.219166135	1.80E-07	2.50E-06	Ak6
ENSMUSG00000015759.12	5904.044346	0.30190348	0.057852993	5.218459138	1.80E-07	2.50E-06	Cnih1
ENSMUSG00000031167.17	40264.61069	0.250561638	0.048039514	5.215740528	1.83E-07	2.54E-06	Rbm3
ENSMUSG00000049658.14	5817.528502	-0.527790571	0.101225778	-5.21399371	1.85E-07	2.56E-06	Bdp1
ENSMUSG00000028064.18	7328.547106	-0.22740185	0.043636678	-5.211254839	1.88E-07	2.59E-06	Sema4a
ENSMUSG00000038095.16	11069.43063	-0.241861778	0.046416686	-5.210664488	1.88E-07	2.60E-06	Sbno1
ENSMUSG00000062006.13	23868.04858	0.285301301	0.054763849	5.209664861	1.89E-07	2.61E-06	Rpl34
ENSMUSG00000003233.13	3978.383509	-0.329383345	0.06327669	-5.205445265	1.94E-07	2.67E-06	Dvl3
ENSMUSG00000030924.17	824.6491002	-0.889644554	0.170980929	-5.203180007	1.96E-07	2.70E-06	Rexo5
ENSMUSG00000026933.19	2027.539386	-0.523895542	0.100720587	-5.201474286	1.98E-07	2.72E-06	Camsap1
ENSMUSG00000040652.17	2996.129124	0.298355954	0.057375715	5.200038999	1.99E-07	2.73E-06	Oaz2
ENSMUSG00000049036.8	329.1245524	0.720189789	0.13849725	5.200029511	1.99E-07	2.73E-06	Tmem121
ENSMUSG00000048874.16	10440.58425	-0.297929762	0.05731189	-5.198393566	2.01E-07	2.75E-06	Phf3
ENSMUSG00000020108.5	4050.292147	0.288941543	0.055593517	5.197396398	2.02E-07	2.76E-06	Ddit4
ENSMUSG00000025025.15	907.587392	0.535810685	0.103089128	5.197547938	2.02E-07	2.76E-06	Mxi1
ENSMUSG00000052299.10	7717.168217	-0.421472626	0.081101258	-5.196869156	2.03E-07	2.77E-06	Ltn1
ENSMUSG00000045503.17	2223.791294	0.335593793	0.064628996	5.192619631	2.07E-07	2.83E-06	Sys1
ENSMUSG00000039168.16	12877.48673	0.317184899	0.061094298	5.191726712	2.08E-07	2.84E-06	Dap
ENSMUSG00000022141.8	22226.34452	-0.363242744	0.06997085	-5.191343853	2.09E-07	2.84E-06	Nipbl
ENSMUSG00000024538.9	69.24853577	1.533812433	0.295618068	5.18849353	2.12E-07	2.88E-06	Ppic
ENSMUSG00000094747.4	718.0285208	-0.478753699	0.092284671	-5.187792236	2.13E-07	2.89E-06	Or4f14b
ENSMUSG00000031068.9	18148.69901	0.261548988	0.050429126	5.186466804	2.14E-07	2.91E-06	Glrx3
ENSMUSG00000110266.2	1369.3476	-0.379045035	0.073086656	-5.186241316	2.15E-07	2.91E-06	Gm32742
ENSMUSG00000047284.15	4755.26363	-0.257008079	0.04956968	-5.184783888	2.16E-07	2.93E-06	Neurl4
ENSMUSG00000022119.16	6780.28885	-0.31900475	0.061533372	-5.184255929	2.17E-07	2.93E-06	Rbm26
ENSMUSG00000053565.11	11738.79707	0.284203683	0.054823413	5.183983738	2.17E-07	2.93E-06	Eif3k
ENSMUSG00000027011.15	4122.444914	0.328955427	0.063483038	5.181784603	2.20E-07	2.96E-06	Ube2e3
ENSMUSG00000032397.8	7046.378305	0.328897523	0.063499387	5.17953852	2.22E-07	3.00E-06	Tipin
ENSMUSG00000020527.15	1409.066555	-0.385012608	0.074378013	-5.176430421	2.26E-07	3.04E-06	Myo19
ENSMUSG00000054717.8	99447.0263	0.281091606	0.054300001	5.176640874	2.26E-07	3.04E-06	Hmgb2
ENSMUSG00000024236.19	3045.540066	-0.430523935	0.083177346	-5.175975893	2.27E-07	3.04E-06	Svil
ENSMUSG00000030157.6	3370.089098	0.400933562	0.077472745	5.175156294	2.28E-07	3.05E-06	Clec2d
ENSMUSG00000023026.17	5897.599225	-0.344891183	0.066652836	-5.174441236	2.29E-07	3.06E-06	Dip2b
ENSMUSG00000038894.8	119.1064979	-1.149536538	0.222154523	-5.174490822	2.29E-07	3.06E-06	Irs2
ENSMUSG00000006360.12	25670.97076	0.334133276	0.064586581	5.173416359	2.30E-07	3.07E-06	Crip1
ENSMUSG00000037820.16	486.0111308	-0.740134369	0.143066804	-5.173348024	2.30E-07	3.07E-06	Tgm2
ENSMUSG00000006362.17	4170.118867	-0.367491093	0.071068477	-5.170943683	2.33E-07	3.10E-06	Cbfa2t3
ENSMUSG00000022982.11	20518.78166	0.273324449	0.052859727	5.170750323	2.33E-07	3.10E-06	Sod1
ENSMUSG00000022824.13	182.2650133	0.913830346	0.176981214	5.163431327	2.42E-07	3.22E-06	Muc13
ENSMUSG00000038204.14	220.8709736	0.890686054	0.172565386	5.161440964	2.45E-07	3.26E-06	Asb10
ENSMUSG00000019726.13	1895.72356	-0.640510733	0.124157309	-5.158864508	2.48E-07	3.30E-06	Lyst
ENSMUSG00000024251.11	2753.977257	-0.423586677	0.082152457	-5.156104768	2.52E-07	3.34E-06	Thada
ENSMUSG00000028692.15	18165.11764	0.276204685	0.053607935	5.152309757	2.57E-07	3.41E-06	Akr1a1
ENSMUSG00000037894.14	47307.96041	0.258707067	0.050245197	5.148891507	2.62E-07	3.46E-06	H2az1
ENSMUSG00000000628.11	2926.157409	-0.368886886	0.071647742	-5.148618442	2.62E-07	3.47E-06	Hk2
ENSMUSG00000055884.9	3126.90694	-0.345091591	0.067067243	-5.145456652	2.67E-07	3.52E-06	Fancm
ENSMUSG00000076609.3	7362.601285	0.404065593	0.078539715	5.144729577	2.68E-07	3.53E-06	Igkc
ENSMUSG00000063550.9	10361.35189	-0.350064063	0.068054903	-5.143847815	2.69E-07	3.54E-06	Nup98
ENSMUSG00000023764.19	1132.435401	-0.463731557	0.09019766	-5.141281459	2.73E-07	3.59E-06	Sfi1
ENSMUSG00000060548.14	663.4793116	0.574786921	0.111838899	5.139418625	2.76E-07	3.62E-06	Tnfrsf19
ENSMUSG00000026640.13	10010.83483	-0.430378525	0.083746631	-5.139054782	2.76E-07	3.62E-06	Plxna2
ENSMUSG00000027203.16	16420.24317	0.233811767	0.045498863	5.138848506	2.76E-07	3.62E-06	Dut
ENSMUSG00000013033.17	754.7498801	-0.735238455	0.143119997	-5.137216818	2.79E-07	3.65E-06	Adgrl1
ENSMUSG00000020827.19	4779.471717	-0.403604783	0.078629446	-5.132997889	2.85E-07	3.73E-06	Mink1
ENSMUSG00000038503.16	4115.059345	0.274054865	0.053395832	5.132514174	2.86E-07	3.73E-06	Mesd
ENSMUSG00000051413.18	6474.502499	-0.300383942	0.058525434	-5.132536801	2.86E-07	3.73E-06	Plagl2
ENSMUSG00000002319.17	4184.65355	-0.246225399	0.047987348	-5.131048305	2.88E-07	3.75E-06	Ipo4
ENSMUSG00000005506.17	19402.40006	-0.235100267	0.045827716	-5.130089137	2.90E-07	3.77E-06	Celf1
ENSMUSG00000040596.16	1809.143325	-0.473805658	0.092378144	-5.128980061	2.91E-07	3.79E-06	Pogk
ENSMUSG00000055148.8	2108.783804	0.345197178	0.067327882	5.127105816	2.94E-07	3.82E-06	Klf2
ENSMUSG00000028798.17	11236.05087	0.25725189	0.050193724	5.125180441	2.97E-07	3.86E-06	Eif3i
ENSMUSG00000060657.9	10343.86713	-0.257238643	0.050218062	-5.122432735	3.02E-07	3.91E-06	Marf1
ENSMUSG00000040296.16	2418.940317	-0.318805138	0.062279709	-5.118924619	3.07E-07	3.98E-06	Rigi
ENSMUSG00000000861.16	9556.517102	-0.26274182	0.051346217	-5.117062865	3.10E-07	4.01E-06	Bcl11a
ENSMUSG00000025241.17	1416.880081	-0.475420721	0.092937404	-5.115493848	3.13E-07	4.04E-06	Fyco1
ENSMUSG00000068220.7	5362.416547	0.318352526	0.0622366	5.115197919	3.13E-07	4.04E-06	Lgals1
ENSMUSG00000042308.15	11502.75037	-0.261181398	0.051094999	-5.11168226	3.19E-07	4.11E-06	Setd1a
ENSMUSG00000033883.12	1193.697571	-0.448095477	0.087672396	-5.111021222	3.20E-07	4.12E-06	Zfp267
ENSMUSG00000039202.13	5913.24692	-0.309087363	0.060509659	-5.10806655	3.25E-07	4.19E-06	Abhd2
ENSMUSG00000047264.9	1833.950158	0.355269383	0.069563464	5.107126118	3.27E-07	4.20E-06	Zfp358
ENSMUSG00000025949.17	3743.444371	-0.320756345	0.062812765	-5.106547158	3.28E-07	4.21E-06	Pikfyve
ENSMUSG00000045382.7	13242.42105	0.25752413	0.050437964	5.105759797	3.29E-07	4.22E-06	Cxcr4
ENSMUSG00000024413.15	3160.100639	-0.33701827	0.066025498	-5.104365429	3.32E-07	4.25E-06	Npc1
ENSMUSG00000096255.3	7651.098391	0.230791936	0.045216529	5.104149825	3.32E-07	4.25E-06	Dynlt1b
ENSMUSG00000035048.14	1654.454592	0.383972112	0.075247157	5.102812239	3.35E-07	4.27E-06	Anapc13
ENSMUSG00000036550.17	24634.47021	-0.301389374	0.059069304	-5.102301102	3.36E-07	4.28E-06	Cnot1
ENSMUSG00000034480.19	2024.855742	-0.517012373	0.101336724	-5.101925061	3.36E-07	4.29E-06	Diaph2
ENSMUSG00000118215.2	445.3675648	-0.693378635	0.1359116	-5.101688419	3.37E-07	4.29E-06	Vmn1r55
ENSMUSG00000024640.10	18283.61187	0.213439021	0.041839915	5.101325353	3.37E-07	4.29E-06	Psat1
ENSMUSG00000060739.9	16135.04007	0.339379364	0.066548474	5.099731679	3.40E-07	4.32E-06	Nsa2
ENSMUSG00000032309.16	3782.986644	0.294696493	0.057802797	5.09830851	3.43E-07	4.35E-06	Fbxo22
ENSMUSG00000019960.9	519.9358616	-0.532824676	0.104556426	-5.096049038	3.47E-07	4.40E-06	Dusp6
ENSMUSG00000032399.9	158369.0319	0.241345558	0.047375325	5.09433045	3.50E-07	4.43E-06	Rpl4
ENSMUSG00000045328.12	16253.69021	-0.240862532	0.04729416	-5.092859966	3.53E-07	4.46E-06	Cenpe
ENSMUSG00000028580.16	10922.16731	-0.231471759	0.045469576	-5.090695298	3.57E-07	4.51E-06	Pum1
ENSMUSG00000029313.19	14965.16779	-0.243444613	0.047849347	-5.087731173	3.62E-07	4.57E-06	Aff1
ENSMUSG00000020577.18	33006.52712	0.223983456	0.044072089	5.082206431	3.73E-07	4.70E-06	Tspan13
ENSMUSG00000057738.15	18243.46418	-0.311529232	0.061306378	-5.081514213	3.74E-07	4.72E-06	Sptan1
ENSMUSG00000049470.14	5580.249171	-0.33072788	0.065095197	-5.080680214	3.76E-07	4.73E-06	Aff4
ENSMUSG00000041483.15	2891.354636	-0.281611563	0.055438711	-5.079691791	3.78E-07	4.75E-06	Zfp281
ENSMUSG00000024795.12	8747.738034	-0.382720925	0.075460857	-5.071780767	3.94E-07	4.95E-06	Kif20b
ENSMUSG00000042978.12	34365.27197	0.240143668	0.047362936	5.070286761	3.97E-07	4.98E-06	Sbk1
ENSMUSG00000032777.10	11214.10975	-0.260134585	0.051314658	-5.069401161	3.99E-07	4.99E-06	Gtf3c1
ENSMUSG00000063015.13	23066.63469	0.194301401	0.038328279	5.06940066	3.99E-07	4.99E-06	Ccni
ENSMUSG00000031770.17	15695.20046	0.213357257	0.04211615	5.065924979	4.06E-07	5.08E-06	Herpud1
ENSMUSG00000027523.21	71124.67482	0.221347506	0.043703123	5.064798349	4.09E-07	5.11E-06	Gnas
ENSMUSG00000056598.17	238.8200499	-0.804350884	0.158854397	-5.063447416	4.12E-07	5.14E-06	Drc3
ENSMUSG00000094488.3	618.9054756	-0.543259951	0.10741405	-5.057624695	4.25E-07	5.29E-06	Or1e33
ENSMUSG00000023966.9	457.2071642	0.612241083	0.121179769	5.052337418	4.36E-07	5.43E-06	Rsph9
ENSMUSG00000050954.16	630.4230238	-0.686223913	0.135843457	-5.051578682	4.38E-07	5.45E-06	Zfp169
ENSMUSG00000028233.7	6788.429704	-0.257656311	0.051007378	-5.051353754	4.39E-07	5.45E-06	Tgs1
ENSMUSG00000056895.5	155.3672173	0.948057254	0.187698903	5.050947221	4.40E-07	5.45E-06	H2bc27
ENSMUSG00000020420.9	1384.057983	-0.34558082	0.068487177	-5.045920064	4.51E-07	5.59E-06	Zfp607a
ENSMUSG00000021384.15	1130.258493	0.407205717	0.080701253	5.045841302	4.52E-07	5.59E-06	Susd3
ENSMUSG00000030276.20	490.7659223	-0.645880407	0.128007505	-5.045644835	4.52E-07	5.59E-06	Ttll3
ENSMUSG00000039414.11	2945.802222	-0.328071652	0.065029877	-5.044937324	4.54E-07	5.61E-06	Heatr5b
ENSMUSG00000041481.18	278.9161232	-0.919720415	0.182382714	-5.042804748	4.59E-07	5.66E-06	Serpina3g
ENSMUSG00000032815.17	3810.800513	-0.378866285	0.075207925	-5.037584593	4.71E-07	5.81E-06	Fanca
ENSMUSG00000050628.7	9107.219203	0.305937346	0.060762097	5.03500309	4.78E-07	5.89E-06	Ubald2
ENSMUSG00000031848.16	8888.311322	0.302864633	0.060235882	5.027977033	4.96E-07	6.10E-06	Lsm4
ENSMUSG00000040021.14	4999.21099	-0.415373829	0.082633274	-5.026713908	4.99E-07	6.13E-06	Lats1
ENSMUSG00000020576.11	3009.180816	-0.330108346	0.065764895	-5.019522095	5.18E-07	6.36E-06	Nbas
ENSMUSG00000036499.10	4891.996453	-0.270685286	0.053940072	-5.018259601	5.21E-07	6.40E-06	Eea1
ENSMUSG00000048852.14	234.1532587	-0.786881859	0.156837231	-5.017187912	5.24E-07	6.42E-06	Gm12185
ENSMUSG00000046591.11	7373.974582	-0.272906078	0.054408485	-5.015873455	5.28E-07	6.46E-06	Ticrr
ENSMUSG00000002748.8	35025.25298	-0.2186882	0.043615135	-5.014043868	5.33E-07	6.51E-06	Baz1b
ENSMUSG00000056493.10	9026.884849	-0.326889389	0.06519657	-5.013904689	5.33E-07	6.51E-06	Foxk1
ENSMUSG00000038902.16	5676.945639	-0.293273882	0.058496732	-5.013508851	5.34E-07	6.52E-06	Pogz
ENSMUSG00000021413.10	6587.881473	-0.355501311	0.070933596	-5.011748061	5.39E-07	6.57E-06	Prpf4b
ENSMUSG00000041220.11	25925.48841	-0.253787149	0.05065454	-5.010156005	5.44E-07	6.62E-06	Elovl6
ENSMUSG00000020440.14	5723.953356	0.343010657	0.068473103	5.009421802	5.46E-07	6.63E-06	Arf5
ENSMUSG00000025332.15	18925.53388	-0.237807177	0.047471556	-5.009466667	5.46E-07	6.63E-06	Kdm5c
ENSMUSG00000046324.13	1558.761824	-0.573138838	0.11441454	-5.009318211	5.46E-07	6.63E-06	Ermp1
ENSMUSG00000078517.13	3310.460301	-0.306251064	0.061144448	-5.008648782	5.48E-07	6.65E-06	Emc1
ENSMUSG00000042712.11	3865.527081	0.332051067	0.066313904	5.007261659	5.52E-07	6.69E-06	Tceal9
ENSMUSG00000054280.15	4978.170233	-0.401434243	0.080192607	-5.005875949	5.56E-07	6.73E-06	Prr14l
ENSMUSG00000030201.16	6134.953289	-0.32280687	0.064490245	-5.005514678	5.57E-07	6.73E-06	Lrp6
ENSMUSG00000071172.14	32537.01019	0.312805099	0.062508667	5.004187676	5.61E-07	6.77E-06	Srsf3
ENSMUSG00000037373.13	23294.20048	0.206343757	0.04124131	5.003326986	5.63E-07	6.80E-06	Ctbp1
ENSMUSG00000029394.12	15257.41749	0.241397481	0.048254895	5.002549113	5.66E-07	6.82E-06	Cdk2ap1
ENSMUSG00000022488.10	17535.27579	-0.21526952	0.043037588	-5.001895585	5.68E-07	6.83E-06	Nckap1l
ENSMUSG00000026834.14	154.3349727	-0.960780993	0.19212837	-5.000724226	5.71E-07	6.87E-06	Acvr1c
ENSMUSG00000017774.20	13019.51464	-0.321979786	0.064436045	-4.996889374	5.83E-07	7.00E-06	Myo1c
ENSMUSG00000003039.10	4430.216007	0.250112442	0.050075782	4.994678689	5.89E-07	7.07E-06	Fam32a
ENSMUSG00000045671.18	1058.627581	-0.538211186	0.107788407	-4.993219611	5.94E-07	7.12E-06	Spred2
ENSMUSG00000026773.20	9063.323261	-0.289786735	0.058047856	-4.992203969	5.97E-07	7.14E-06	Pfkfb3
ENSMUSG00000067150.7	8873.502124	-0.29429031	0.058947665	-4.992399769	5.96E-07	7.14E-06	Xpo5
ENSMUSG00000053774.10	7259.290809	-0.267477645	0.053613315	-4.989015197	6.07E-07	7.25E-06	Ubxn7
ENSMUSG00000028433.15	15883.31827	-0.31947955	0.064112856	-4.983080961	6.26E-07	7.47E-06	Ubap2
ENSMUSG00000024027.9	4834.214412	-0.255189534	0.051233026	-4.980957631	6.33E-07	7.55E-06	Glp1r
ENSMUSG00000003423.16	2304.873115	0.341587891	0.068588051	4.980282802	6.35E-07	7.56E-06	Pih1d1
ENSMUSG00000002778.15	5101.607529	0.248086492	0.049848537	4.976805909	6.46E-07	7.69E-06	Kdelr1
ENSMUSG00000026176.14	9971.867511	0.236310578	0.047527143	4.972118344	6.62E-07	7.87E-06	Ctdsp1
ENSMUSG00000038717.10	7908.350502	0.319887466	0.064357939	4.97044295	6.68E-07	7.93E-06	Atp5l
ENSMUSG00000026126.16	4460.896773	0.247447933	0.049790483	4.969783691	6.70E-07	7.95E-06	Ptpn18
ENSMUSG00000061518.12	12242.38162	0.272607701	0.05485553	4.969557354	6.71E-07	7.95E-06	Cox5b
ENSMUSG00000032217.14	3808.850304	-0.311367454	0.062675521	-4.967927664	6.77E-07	8.01E-06	Rnf111
ENSMUSG00000026675.13	1851.874627	-0.315961301	0.06360425	-4.967613054	6.78E-07	8.02E-06	Hsd17b7
ENSMUSG00000037344.15	1017.353429	-0.406836066	0.081913559	-4.966651091	6.81E-07	8.05E-06	Slc12a9
ENSMUSG00000004698.12	1152.780466	0.541430253	0.109056534	4.964675045	6.88E-07	8.12E-06	Hdac9
ENSMUSG00000026135.18	2062.685627	-0.311887511	0.062841434	-4.963087152	6.94E-07	8.18E-06	Zfp142
ENSMUSG00000037772.14	2571.695218	0.338357022	0.068189371	4.962019963	6.98E-07	8.22E-06	Mrpl23
ENSMUSG00000005371.16	4159.002821	-0.298094594	0.060082349	-4.961433745	7.00E-07	8.24E-06	Fbxo11
ENSMUSG00000029804.18	706.3595713	-0.517976697	0.104471149	-4.95808366	7.12E-07	8.37E-06	Herc3
ENSMUSG00000022747.18	4842.287868	0.30436401	0.061429871	4.95465816	7.25E-07	8.51E-06	St3gal6
ENSMUSG00000051329.14	10246.54899	-0.259729853	0.052430077	-4.953833158	7.28E-07	8.54E-06	Nup160
ENSMUSG00000038611.18	6015.128871	-0.390223393	0.078819893	-4.950823703	7.39E-07	8.65E-06	Phrf1
ENSMUSG00000040658.8	1731.050193	0.377528303	0.07625527	4.95084867	7.39E-07	8.65E-06	Dnph1
ENSMUSG00000005871.16	6780.944846	-0.381621089	0.077105439	-4.949340701	7.45E-07	8.71E-06	Apc
ENSMUSG00000021392.9	5897.408475	-0.235733746	0.047669503	-4.945168938	7.61E-07	8.89E-06	Nol8
ENSMUSG00000070808.5	5559.99935	-0.350314528	0.070860585	-4.943714866	7.66E-07	8.95E-06	Bicra
ENSMUSG00000022584.15	258.7025595	-0.917580939	0.185683318	-4.94164446	7.75E-07	9.04E-06	Ly6c2
ENSMUSG00000039852.18	22967.41821	-0.301878327	0.061136843	-4.937748058	7.90E-07	9.21E-06	Rere
ENSMUSG00000032740.18	3988.492602	-0.32991621	0.066907332	-4.930942542	8.18E-07	9.53E-06	Ccdc88a
ENSMUSG00000071656.8	141.8513824	-1.007005425	0.204246061	-4.930354204	8.21E-07	9.55E-06	Lrrn4cl
ENSMUSG00000029480.14	6811.893857	-0.259264768	0.052597654	-4.929207855	8.26E-07	9.59E-06	Dhx37
ENSMUSG00000026565.19	6341.797959	-0.492219644	0.099872842	-4.928463379	8.29E-07	9.62E-06	Pou2f1
ENSMUSG00000020396.9	2087.068658	-0.355148921	0.072074897	-4.92749812	8.33E-07	9.66E-06	Nefh
ENSMUSG00000006262.16	4050.189723	-0.303352752	0.061592828	-4.925131052	8.43E-07	9.76E-06	Mob1b
ENSMUSG00000038037.6	3289.407348	-0.306674015	0.062267463	-4.925108569	8.43E-07	9.76E-06	Socs1
ENSMUSG00000001525.11	177617.13	0.181540116	0.036870458	4.923728213	8.49E-07	9.82E-06	Tubb5
ENSMUSG00000059689.16	1034.470962	0.40427225	0.082131223	4.922272377	8.55E-07	9.88E-06	Zfp637
ENSMUSG00000035212.15	1745.448894	0.333529976	0.067782638	4.920581262	8.63E-07	9.96E-06	Leprot
ENSMUSG00000067212.9	5375.137061	0.270416148	0.054976414	4.918766579	8.71E-07	1.00E-05	H2-T23
ENSMUSG00000039671.19	11057.2019	-0.27128322	0.055156285	-4.91844616	8.72E-07	1.00E-05	Zmynd8
ENSMUSG00000034154.16	5998.628734	-0.27533496	0.056007325	-4.916052693	8.83E-07	1.02E-05	Ino80
ENSMUSG00000035297.15	6735.945744	0.276578142	0.056275682	4.914700848	8.89E-07	1.02E-05	Cops4
ENSMUSG00000005667.9	6862.395659	0.256961704	0.052298388	4.913377175	8.95E-07	1.03E-05	Mthfd2
ENSMUSG00000063800.6	4256.530566	0.250806007	0.051050275	4.912921736	8.97E-07	1.03E-05	Prpf38a
ENSMUSG00000027263.13	5240.158382	-0.247945581	0.050498257	-4.909982959	9.11E-07	1.04E-05	Tubgcp4
ENSMUSG00000059981.13	9032.82303	-0.264604368	0.053953001	-4.904349403	9.37E-07	1.07E-05	Taok2
ENSMUSG00000039087.18	4244.456361	-0.392804314	0.080099275	-4.903968383	9.39E-07	1.07E-05	Rreb1
ENSMUSG00000015697.15	7829.784518	-0.211771647	0.043199391	-4.902190593	9.48E-07	1.08E-05	Setdb1
ENSMUSG00000024056.11	6887.004346	0.252801832	0.051624139	4.896969455	9.73E-07	1.11E-05	Ndc80
ENSMUSG00000021660.15	33962.43223	0.275726535	0.056315789	4.896078712	9.78E-07	1.11E-05	Btf3
ENSMUSG00000018076.13	7553.225211	-0.395063749	0.080705358	-4.89513655	9.82E-07	1.12E-05	Med13l
ENSMUSG00000041354.17	2820.125695	-0.260380901	0.053191645	-4.895146566	9.82E-07	1.12E-05	Rgl2
ENSMUSG00000057236.11	37896.43527	0.2264821	0.046267724	4.895034449	9.83E-07	1.12E-05	Rbbp4
ENSMUSG00000019312.11	986.9924425	0.43232554	0.088379473	4.891696288	1.00E-06	1.13E-05	Grb7
ENSMUSG00000054733.10	2254.863884	0.353942011	0.072353937	4.891814144	9.99E-07	1.13E-05	Msra
ENSMUSG00000024095.16	7512.314241	0.221046959	0.045192606	4.891219571	1.00E-06	1.14E-05	Hnrnpll
ENSMUSG00000029392.13	291.1237975	0.678444366	0.138805275	4.887741946	1.02E-06	1.16E-05	Rilpl1
ENSMUSG00000019659.9	3574.873525	0.325398179	0.066686957	4.879487612	1.06E-06	1.20E-05	Ccdc12
ENSMUSG00000017897.19	238.891444	-0.807388648	0.165485528	-4.878907883	1.07E-06	1.21E-05	Eya2
ENSMUSG00000058600.14	31391.86976	0.295592508	0.06059153	4.878445981	1.07E-06	1.21E-05	Rpl30
ENSMUSG00000032479.16	7773.251586	-0.231754673	0.047514584	-4.877548165	1.07E-06	1.21E-05	Map4
ENSMUSG00000023025.17	12808.42885	-0.36752815	0.07535561	-4.877250005	1.08E-06	1.21E-05	Larp4
ENSMUSG00000025290.18	87721.12311	0.305611783	0.062662789	4.877085547	1.08E-06	1.21E-05	Rps24
ENSMUSG00000050989.11	295.1845064	0.661858348	0.135766916	4.874960466	1.09E-06	1.22E-05	Selenon
ENSMUSG00000036636.11	2369.007172	-0.303453765	0.062257758	-4.874151799	1.09E-06	1.23E-05	Clcn7
ENSMUSG00000029238.12	2949.238262	-0.445100484	0.091387611	-4.870468514	1.11E-06	1.25E-05	Clock
ENSMUSG00000040721.10	1838.814381	-0.492940223	0.101363355	-4.86310092	1.16E-06	1.30E-05	Zfhx2
ENSMUSG00000056413.17	2149.890994	0.372726699	0.076678902	4.860876846	1.17E-06	1.31E-05	Adap1
ENSMUSG00000001098.16	7153.275752	0.211620821	0.043547912	4.859494085	1.18E-06	1.32E-05	Kctd10
ENSMUSG00000054404.14	644.2484433	-0.551818794	0.113558193	-4.859348146	1.18E-06	1.32E-05	Slfn5
ENSMUSG00000027185.16	6629.469507	-0.267443615	0.055079934	-4.85555435	1.20E-06	1.34E-05	Nat10
ENSMUSG00000028618.12	5464.270846	0.237239382	0.048876533	4.853850466	1.21E-06	1.35E-05	Tmem59
ENSMUSG00000071711.13	1929.226367	0.38833253	0.080027635	4.852480382	1.22E-06	1.36E-05	Mpst
ENSMUSG00000061186.16	779.9794057	-0.419658503	0.086498964	-4.851601492	1.22E-06	1.36E-05	Sfmbt2
ENSMUSG00000007659.19	6329.567865	0.22645375	0.046700503	4.849064477	1.24E-06	1.38E-05	Bcl2l1
ENSMUSG00000036270.17	6808.755299	-0.235266454	0.048525891	-4.848266551	1.25E-06	1.38E-05	Edc4
ENSMUSG00000027395.16	5382.203201	-0.310796974	0.064122075	-4.846957515	1.25E-06	1.39E-05	Polr1b
ENSMUSG00000076617.10	173138.8266	0.190007312	0.039233659	4.842966954	1.28E-06	1.42E-05	Ighm
ENSMUSG00000025950.17	1994.460149	0.332781694	0.068729546	4.841901512	1.29E-06	1.43E-05	Idh1
ENSMUSG00000037326.11	2584.629238	-0.343729252	0.070998469	-4.841361474	1.29E-06	1.43E-05	Capn15
ENSMUSG00000004099.17	44630.72045	-0.221825965	0.04582824	-4.840377095	1.30E-06	1.43E-05	Dnmt1
ENSMUSG00000019433.10	3431.48866	0.261833774	0.054107878	4.839106324	1.30E-06	1.44E-05	Gipc1
ENSMUSG00000000171.6	8989.058274	0.275757763	0.056994329	4.838336874	1.31E-06	1.45E-05	Sdhd
ENSMUSG00000026097.10	1912.890485	0.30301654	0.06264788	4.836820292	1.32E-06	1.46E-05	Ormdl1
ENSMUSG00000040620.16	7127.284827	-0.24086007	0.049858627	-4.830860426	1.36E-06	1.50E-05	Dhx33
ENSMUSG00000034755.19	2807.206883	-0.403749129	0.083592284	-4.82998084	1.37E-06	1.50E-05	Pcdh11x
ENSMUSG00000034088.16	20207.13986	-0.226940705	0.046998062	-4.82872475	1.37E-06	1.51E-05	Hdlbp
ENSMUSG00000037570.17	7196.315419	0.256248978	0.053073253	4.828213112	1.38E-06	1.51E-05	Mcrs1
ENSMUSG00000037851.14	19924.35875	-0.19526399	0.040451999	-4.827054099	1.39E-06	1.52E-05	Iars
ENSMUSG00000037791.16	9346.875892	-0.254193594	0.052679132	-4.825318559	1.40E-06	1.53E-05	Phf12
ENSMUSG00000038970.8	4394.251561	-0.368686275	0.076428861	-4.823914285	1.41E-06	1.54E-05	Lmtk2
ENSMUSG00000037674.16	16704.76223	-0.324949673	0.067389842	-4.821938503	1.42E-06	1.56E-05	Rfx7
ENSMUSG00000051457.8	16447.89955	0.199872593	0.041455202	4.821411612	1.43E-06	1.56E-05	Spn
ENSMUSG00000066979.7	16491.59742	0.199055812	0.041316318	4.817849783	1.45E-06	1.59E-05	Bub3
ENSMUSG00000054414.5	1483.925021	-0.364444134	0.075729819	-4.812425793	1.49E-06	1.63E-05	Slc30a7
ENSMUSG00000030172.16	6109.960065	-0.312883685	0.065026842	-4.811608172	1.50E-06	1.63E-05	Erc1
ENSMUSG00000023010.16	16531.12463	0.206969524	0.043019856	4.811023215	1.50E-06	1.64E-05	Tmbim6
ENSMUSG00000025735.14	229.0901794	-0.929370058	0.193208236	-4.810198984	1.51E-06	1.64E-05	Rhbdl1
ENSMUSG00000040952.17	39238.63998	0.349641358	0.072720678	4.808004621	1.52E-06	1.66E-05	Rps19
ENSMUSG00000022848.9	306.3602171	0.674662148	0.140362221	4.8065793	1.54E-06	1.67E-05	Slc49a4
ENSMUSG00000007891.17	4096.794701	0.260348429	0.054232732	4.80057743	1.58E-06	1.72E-05	Ctsd
ENSMUSG00000052105.18	3382.638225	-0.274462356	0.057191253	-4.799026765	1.59E-06	1.73E-05	Mtcl1
ENSMUSG00000021024.15	12516.82312	0.251469288	0.052423479	4.796882886	1.61E-06	1.75E-05	Psma6
ENSMUSG00000027939.12	305.4787785	-0.765039415	0.159538295	-4.795334035	1.62E-06	1.76E-05	Nup210l
ENSMUSG00000028964.15	10876.02033	0.253454702	0.052871028	4.793829615	1.64E-06	1.77E-05	Park7
ENSMUSG00000061589.15	12603.17424	-0.303548659	0.063334432	-4.792790436	1.64E-06	1.78E-05	Dot1l
ENSMUSG00000035842.11	3504.540954	-0.250261809	0.052223641	-4.792117242	1.65E-06	1.78E-05	Ddx11
ENSMUSG00000046179.18	25962.03793	-0.267897904	0.055920313	-4.790708251	1.66E-06	1.79E-05	E2f8
ENSMUSG00000035268.15	10384.92953	0.206248029	0.043055164	4.790320377	1.67E-06	1.80E-05	Pkig
ENSMUSG00000059278.10	1691.088554	0.319801662	0.066786785	4.788397303	1.68E-06	1.81E-05	Naa38
ENSMUSG00000019942.14	13485.51092	0.260967928	0.054507013	4.787786295	1.69E-06	1.81E-05	Cdk1
ENSMUSG00000020422.15	4135.217433	-0.323524594	0.067593395	-4.786334458	1.70E-06	1.83E-05	Tns3
ENSMUSG00000021027.18	6877.448553	-0.327972172	0.068673381	-4.775826754	1.79E-06	1.92E-05	Ralgapa1
ENSMUSG00000028273.16	2193.670275	-0.338625451	0.070970728	-4.77133967	1.83E-06	1.96E-05	Pdlim5
ENSMUSG00000052369.9	841.2343962	0.403550968	0.084595756	4.770345318	1.84E-06	1.97E-05	Tmem106c
ENSMUSG00000041571.11	11726.86799	0.308608031	0.064754201	4.765837965	1.88E-06	2.01E-05	Selenow
ENSMUSG00000040268.18	2845.129044	-0.28587703	0.060000397	-4.764585617	1.89E-06	2.03E-05	Plekha1
ENSMUSG00000059674.8	609.2872177	-0.454799412	0.095468947	-4.763846554	1.90E-06	2.03E-05	Cdh24
ENSMUSG00000028788.15	28794.01238	0.20136004	0.042294953	4.760852617	1.93E-06	2.06E-05	Ptp4a2
ENSMUSG00000030772.7	79.69661368	-1.338513097	0.281175715	-4.760415012	1.93E-06	2.06E-05	Dkk3
ENSMUSG00000022961.19	32926.06275	-0.28360514	0.05958083	-4.76000655	1.94E-06	2.06E-05	Son
ENSMUSG00000096229.4	139.589734	-0.964594955	0.202745019	-4.757675225	1.96E-06	2.09E-05	Or6c5
ENSMUSG00000090247.8	1627.751657	0.313253858	0.065849634	4.757108546	1.96E-06	2.09E-05	Bloc1s1
ENSMUSG00000071369.12	4290.075706	-0.255212897	0.053725046	-4.750352284	2.03E-06	2.16E-05	Map3k5
ENSMUSG00000021339.5	9707.332549	-0.283143868	0.059627915	-4.748511939	2.05E-06	2.18E-05	Mrs2
ENSMUSG00000032199.14	16508.0559	0.176871839	0.037250676	4.748151139	2.05E-06	2.18E-05	Polr2m
ENSMUSG00000073664.12	1307.522259	-0.451750507	0.095165246	-4.747011389	2.06E-06	2.19E-05	Nbeal1
ENSMUSG00000027227.8	6402.203602	0.23105167	0.04868937	4.745423236	2.08E-06	2.20E-05	Sord
ENSMUSG00000038126.18	4076.177816	-0.280626298	0.059150023	-4.744314283	2.09E-06	2.21E-05	Mphosph9
ENSMUSG00000010607.9	973.3476456	0.394020074	0.083060923	4.743747862	2.10E-06	2.22E-05	Pigyl
ENSMUSG00000043008.10	11765.23401	0.222287858	0.046886952	4.740932167	2.13E-06	2.25E-05	Klhl6
ENSMUSG00000037210.17	4513.730631	-0.327635858	0.069110667	-4.7407422	2.13E-06	2.25E-05	Fam193a
ENSMUSG00000024767.12	7377.405738	0.220771538	0.046585981	4.73901233	2.15E-06	2.27E-05	Otub1
ENSMUSG00000000275.17	10055.48113	-0.393126652	0.082982386	-4.737471068	2.16E-06	2.28E-05	Trim25
ENSMUSG00000022428.9	1615.174669	0.341887399	0.072231888	4.733192093	2.21E-06	2.33E-05	Cby1
ENSMUSG00000034269.13	16236.57651	-0.239379726	0.050600221	-4.730803926	2.24E-06	2.35E-05	Setd5
ENSMUSG00000037706.18	9481.876607	0.221337425	0.046788592	4.73058525	2.24E-06	2.35E-05	Cd81
ENSMUSG00000026866.18	65.34502643	-1.401313448	0.296308948	-4.729230944	2.25E-06	2.37E-05	Kynu
ENSMUSG00000079020.10	1311.951122	-0.540814848	0.114423273	-4.726440995	2.28E-06	2.40E-05	Slc45a4
ENSMUSG00000020564.18	2304.692412	-0.411672659	0.087135812	-4.724494447	2.31E-06	2.42E-05	Atxn7l1
ENSMUSG00000029918.10	3355.663325	0.31451146	0.066585531	4.723420481	2.32E-06	2.43E-05	Mrps33
ENSMUSG00000032299.11	1691.10646	0.407022503	0.086192803	4.722233069	2.33E-06	2.44E-05	Commd4
ENSMUSG00000038991.18	10427.7617	0.198908739	0.042152643	4.718772614	2.37E-06	2.48E-05	Txndc5
ENSMUSG00000021065.17	7071.753877	-0.231650631	0.049099895	-4.717945568	2.38E-06	2.49E-05	Fut8
ENSMUSG00000036273.16	1403.178241	-0.345751888	0.073312333	-4.716149044	2.40E-06	2.51E-05	Lrrk2
ENSMUSG00000043671.15	1797.809859	-0.308093115	0.065325353	-4.716286996	2.40E-06	2.51E-05	Dpy19l3
ENSMUSG00000007338.11	5052.916318	0.255268784	0.054136228	4.715304248	2.41E-06	2.51E-05	Mrpl49
ENSMUSG00000035049.5	3630.481876	-0.309741422	0.065688792	-4.715285673	2.41E-06	2.51E-05	Rrp12
ENSMUSG00000047141.6	2606.71683	-0.279318071	0.059241176	-4.714931254	2.42E-06	2.51E-05	Zfp654
ENSMUSG00000027171.11	696.0891834	-0.582704462	0.123622727	-4.713570695	2.43E-06	2.53E-05	Prrg4
ENSMUSG00000008690.16	13089.98325	0.18414424	0.039096016	4.710051247	2.48E-06	2.57E-05	Ncaph2
ENSMUSG00000041961.15	797.8534266	-0.476111434	0.101137716	-4.707555731	2.51E-06	2.60E-05	Znrf3
ENSMUSG00000046711.17	81904.13437	0.211545897	0.044938002	4.707505618	2.51E-06	2.60E-05	Hmga1
ENSMUSG00000021945.10	5344.940982	-0.267209238	0.056784221	-4.705695266	2.53E-06	2.62E-05	Zmym2
ENSMUSG00000026385.17	6542.871051	0.299559702	0.06371082	4.701865455	2.58E-06	2.67E-05	Dbi
ENSMUSG00000020777.17	1552.281136	-0.403158025	0.085750394	-4.701529687	2.58E-06	2.67E-05	Acox1
ENSMUSG00000029649.11	6857.293779	0.237454543	0.050519802	4.700227102	2.60E-06	2.68E-05	Pomp
ENSMUSG00000073555.2	266.402061	-0.726183684	0.154520582	-4.699591966	2.61E-06	2.69E-05	Gm4951
ENSMUSG00000036845.13	1612.260622	0.314830404	0.067004864	4.698620121	2.62E-06	2.70E-05	Lin37
ENSMUSG00000022956.12	10387.91666	0.270107017	0.057515256	4.696267309	2.65E-06	2.73E-05	Atp5o
ENSMUSG00000025316.17	2969.484029	-0.316873027	0.067482676	-4.695620359	2.66E-06	2.73E-05	Banp
ENSMUSG00000036478.9	14752.04381	0.198465639	0.042272013	4.694965385	2.67E-06	2.74E-05	Btg1
ENSMUSG00000027130.16	6811.935588	-0.34136162	0.072725041	-4.693866294	2.68E-06	2.75E-05	Slc12a6
ENSMUSG00000035623.15	3648.665166	-0.29133863	0.062087627	-4.692378249	2.70E-06	2.77E-05	Rsf1
ENSMUSG00000011960.13	8421.012545	-0.379825419	0.0809509	-4.692046884	2.70E-06	2.77E-05	Ccnt1
ENSMUSG00000034621.15	6978.097331	-0.285176417	0.06078216	-4.691778242	2.71E-06	2.77E-05	Gpatch8
ENSMUSG00000028042.16	2397.806939	0.288288752	0.061466711	4.690160708	2.73E-06	2.79E-05	Zbtb7b
ENSMUSG00000036875.16	5513.534374	-0.237971707	0.050736687	-4.690328108	2.73E-06	2.79E-05	Dna2
ENSMUSG00000035697.15	19163.21163	-0.198365393	0.042311463	-4.688218761	2.76E-06	2.82E-05	Arhgap45
ENSMUSG00000019373.12	6990.936176	0.225186623	0.048047111	4.68678803	2.78E-06	2.83E-05	Cops3
ENSMUSG00000050357.10	15747.83535	-0.213841758	0.045651095	-4.68426347	2.81E-06	2.87E-05	Carmil2
ENSMUSG00000023066.11	2338.865331	-0.417844182	0.089222152	-4.683188801	2.82E-06	2.88E-05	Rttn
ENSMUSG00000036639.13	1286.814553	0.390227207	0.083322627	4.683328199	2.82E-06	2.88E-05	Nudt1
ENSMUSG00000045349.16	4106.242945	-0.240328168	0.051320845	-4.682856789	2.83E-06	2.88E-05	Sh2d5
ENSMUSG00000021676.11	5364.964918	-0.308327671	0.065904866	-4.678374938	2.89E-06	2.94E-05	Iqgap2
ENSMUSG00000040661.7	7087.447109	-0.338472201	0.072366398	-4.677201159	2.91E-06	2.95E-05	Rad54l2
ENSMUSG00000021140.10	354.9282435	-0.962790305	0.20591327	-4.6757079	2.93E-06	2.97E-05	Pcnx
ENSMUSG00000020460.16	52938.09197	0.329381385	0.070450366	4.675367992	2.93E-06	2.97E-05	Rps27a
ENSMUSG00000034653.12	2289.555549	-0.415696073	0.088953302	-4.673194427	2.97E-06	3.00E-05	Ythdc2
ENSMUSG00000103585.2	58.79089289	-2.248245225	0.48125864	-4.671594516	2.99E-06	3.02E-05	Pcdhgb4
ENSMUSG00000095687.3	2334.844506	0.271001349	0.058063284	4.667344452	3.05E-06	3.08E-05	Rnaset2a
ENSMUSG00000027326.14	10897.04823	-0.388198166	0.083179399	-4.666998955	3.06E-06	3.09E-05	Knl1
ENSMUSG00000035614.12	3009.136984	-0.291487022	0.062458062	-4.666923902	3.06E-06	3.09E-05	Togaram1
ENSMUSG00000035024.17	8911.962754	-0.261064442	0.055958612	-4.665313009	3.08E-06	3.11E-05	Ncapd3
ENSMUSG00000035208.17	335.6626998	-0.726343841	0.155695602	-4.665153236	3.08E-06	3.11E-05	Slfn8
ENSMUSG00000033436.14	1225.252564	0.332271337	0.071228284	4.664879177	3.09E-06	3.11E-05	Armcx2
ENSMUSG00000021611.10	561.7399158	-0.501588576	0.107536231	-4.664368192	3.10E-06	3.11E-05	Tert
ENSMUSG00000032320.8	2712.327993	0.304099902	0.065221994	4.662536107	3.12E-06	3.14E-05	Rcn2
ENSMUSG00000068739.14	10318.39321	0.270833612	0.058091023	4.662228283	3.13E-06	3.14E-05	Sars
ENSMUSG00000015937.16	48358.15944	0.189612091	0.040673111	4.661853633	3.13E-06	3.14E-05	Macroh2a1
ENSMUSG00000034560.7	8587.769734	-0.238163097	0.051113432	-4.659501164	3.17E-06	3.18E-05	Washc4
ENSMUSG00000032449.14	4049.912791	-0.256538911	0.055065736	-4.658775632	3.18E-06	3.19E-05	Slc25a36
ENSMUSG00000028540.7	1170.665359	-0.380470433	0.08171225	-4.656222688	3.22E-06	3.22E-05	Dph2
ENSMUSG00000044167.7	9468.872135	-0.200445147	0.043049608	-4.65614342	3.22E-06	3.22E-05	Foxo1
ENSMUSG00000035722.16	2527.363814	-0.369787426	0.079438371	-4.655022771	3.24E-06	3.24E-05	Abca7
ENSMUSG00000037204.8	1771.034932	0.301331672	0.064748613	4.653870676	3.26E-06	3.25E-05	Atg101
ENSMUSG00000094484.4	350.7388011	-0.639624668	0.137455694	-4.653315181	3.27E-06	3.26E-05	Gm21244
ENSMUSG00000020485.15	3754.834995	0.259950504	0.055870764	4.652710747	3.28E-06	3.26E-05	Supt4a
ENSMUSG00000060803.7	14373.27817	0.267000789	0.057401127	4.651490391	3.30E-06	3.28E-05	Gstp1
ENSMUSG00000016833.15	2214.986253	0.342973923	0.073814555	4.646426726	3.38E-06	3.36E-05	Mrps18c
ENSMUSG00000015133.18	4462.467161	-0.354444679	0.076294771	-4.645727044	3.39E-06	3.37E-05	Lrrk1
ENSMUSG00000074794.11	1972.53922	-0.311011076	0.066947758	-4.645578673	3.39E-06	3.37E-05	Arrdc3
ENSMUSG00000003382.19	5216.676806	-0.281184433	0.060535248	-4.644970406	3.40E-06	3.37E-05	Etv3
ENSMUSG00000018286.7	8461.817398	0.218696213	0.047104002	4.642837213	3.44E-06	3.40E-05	Psmb6
ENSMUSG00000019370.11	29709.68053	0.216469422	0.046624664	4.642809225	3.44E-06	3.40E-05	Calm3
ENSMUSG00000020808.4	5432.065936	0.265457814	0.057180373	4.642463873	3.44E-06	3.41E-05	Pimreg
ENSMUSG00000028066.16	7450.202812	0.254163623	0.054776954	4.639973678	3.48E-06	3.44E-05	Pmf1
ENSMUSG00000052533.15	12748.4668	-0.248821762	0.053662961	-4.636750487	3.54E-06	3.50E-05	Nup188
ENSMUSG00000022016.18	8425.35153	-0.251099631	0.054181935	-4.634379196	3.58E-06	3.53E-05	Akap11
ENSMUSG00000046668.10	7500.094376	0.204700511	0.044190062	4.63227484	3.62E-06	3.57E-05	Cxxc5
ENSMUSG00000058709.12	3336.448221	0.249294381	0.053837965	4.630457016	3.65E-06	3.60E-05	Egln2
ENSMUSG00000062867.14	26161.20566	0.213540631	0.046163659	4.625730209	3.73E-06	3.67E-05	Impdh2
ENSMUSG00000028657.15	16570.1338	0.176779252	0.038221529	4.625122404	3.74E-06	3.68E-05	Ppt1
ENSMUSG00000053604.6	7238.997937	0.254070825	0.054939495	4.624557015	3.75E-06	3.69E-05	Rpia
ENSMUSG00000022450.7	3878.990718	0.248495405	0.053740329	4.624002317	3.76E-06	3.69E-05	Ndufa6
ENSMUSG00000038352.16	14851.36424	0.197610056	0.042735865	4.623986373	3.76E-06	3.69E-05	Arl5c
ENSMUSG00000020894.18	2624.840799	-0.339177835	0.073364142	-4.623210011	3.78E-06	3.70E-05	Vamp2
ENSMUSG00000092060.5	503.4936204	-0.565840939	0.122399851	-4.622889117	3.78E-06	3.71E-05	Bend4
ENSMUSG00000042106.6	1208.370448	0.42410615	0.091772247	4.621289819	3.81E-06	3.73E-05	Inka1
ENSMUSG00000055116.9	11965.46758	0.242469854	0.052470998	4.621026176	3.82E-06	3.73E-05	Arntl
ENSMUSG00000045210.9	7404.55196	-0.215187927	0.046581083	-4.619642003	3.84E-06	3.76E-05	Vcpip1
ENSMUSG00000028071.13	1757.580806	-0.331024633	0.071672983	-4.618541287	3.86E-06	3.77E-05	Sh2d2a
ENSMUSG00000022108.9	11048.58045	0.183999018	0.039846743	4.617667724	3.88E-06	3.79E-05	Itm2b
ENSMUSG00000022354.5	4532.844218	0.269913327	0.058459277	4.617117121	3.89E-06	3.79E-05	Ndufb9
ENSMUSG00000045374.19	1764.015594	-0.574171538	0.124393613	-4.615763812	3.92E-06	3.81E-05	Wdr81
ENSMUSG00000028708.17	1823.518704	-0.300905246	0.065226827	-4.613212964	3.96E-06	3.86E-05	Mknk1
ENSMUSG00000089872.11	175.667091	-0.885186813	0.192004457	-4.610240953	4.02E-06	3.91E-05	Rps6kc1
ENSMUSG00000042757.17	3327.002362	0.302493054	0.0656374	4.60854714	4.05E-06	3.94E-05	Tmem108
ENSMUSG00000041920.15	836.3454806	-0.402727997	0.087425037	-4.606552196	4.09E-06	3.97E-05	Slc16a6
ENSMUSG00000045411.17	4353.129563	-0.305575793	0.06634101	-4.606137212	4.10E-06	3.98E-05	2410002F23Rik
ENSMUSG00000029071.17	4534.743781	-0.260556747	0.056578581	-4.605218841	4.12E-06	3.99E-05	Dvl1
ENSMUSG00000025558.20	2127.031415	-0.399222432	0.08673807	-4.602620671	4.17E-06	4.04E-05	Dock9
ENSMUSG00000036309.15	10237.63315	0.232373023	0.050534539	4.59830105	4.26E-06	4.12E-05	Skp1
ENSMUSG00000025507.14	2547.386081	-0.356247289	0.07754652	-4.59398161	4.35E-06	4.20E-05	Pidd1
ENSMUSG00000025260.11	3275.279199	0.259486832	0.056514084	4.591542743	4.40E-06	4.25E-05	Hsd17b10
ENSMUSG00000052833.10	50401.92542	0.187136231	0.04075674	4.591540717	4.40E-06	4.25E-05	Sae1
ENSMUSG00000017754.14	393.4182207	0.588524224	0.128186105	4.591170181	4.41E-06	4.25E-05	Pltp
ENSMUSG00000005873.7	4116.000614	0.224126645	0.048861585	4.58697043	4.50E-06	4.33E-05	Reep5
ENSMUSG00000020974.7	4298.6657	0.247316028	0.053916763	4.586996972	4.50E-06	4.33E-05	Pole2
ENSMUSG00000014786.9	909.2433137	-0.371139577	0.080924541	-4.586242605	4.51E-06	4.34E-05	Slc9a5
ENSMUSG00000020171.9	5333.371377	0.243650202	0.053125558	4.586308544	4.51E-06	4.34E-05	Yeats4
ENSMUSG00000024208.17	2096.221205	0.315146843	0.068723411	4.585727625	4.52E-06	4.34E-05	Uqcc2
ENSMUSG00000021311.10	4755.927681	-0.239175514	0.052160255	-4.585397728	4.53E-06	4.35E-05	Mtr
ENSMUSG00000056919.10	2287.578273	-0.317730821	0.069304768	-4.584544929	4.55E-06	4.36E-05	Cep162
ENSMUSG00000016528.11	10526.83125	0.22915963	0.050009381	4.58233289	4.60E-06	4.40E-05	Mapkapk2
ENSMUSG00000038437.12	10952.58501	-0.181939462	0.039712042	-4.581468341	4.62E-06	4.42E-05	Mllt6
ENSMUSG00000022641.16	4297.986319	-0.351927095	0.076846305	-4.579622884	4.66E-06	4.45E-05	Bbx
ENSMUSG00000031428.12	738.5143667	0.455344589	0.09942638	4.579716065	4.66E-06	4.45E-05	Zcchc18
ENSMUSG00000016319.4	52360.83679	0.202916961	0.044316608	4.578801703	4.68E-06	4.46E-05	Slc25a5
ENSMUSG00000075705.14	1497.432072	0.340358265	0.074338169	4.578512887	4.68E-06	4.47E-05	Msrb1
ENSMUSG00000030890.17	7075.206298	0.205556359	0.044916119	4.576449745	4.73E-06	4.50E-05	Ilk
ENSMUSG00000121596.1	726.0979843	-0.48321819	0.105587818	-4.57645775	4.73E-06	4.50E-05
ENSMUSG00000039159.17	8924.776228	0.221351094	0.048383409	4.574937977	4.76E-06	4.53E-05	Ube2h
ENSMUSG00000049422.8	23139.06506	0.228444145	0.049954807	4.573016223	4.81E-06	4.57E-05	Chchd10
ENSMUSG00000021767.20	1822.130756	-0.335212311	0.073315408	-4.572194566	4.83E-06	4.59E-05	Kat6b
ENSMUSG00000020948.10	1879.251742	-0.385820314	0.084397523	-4.571464895	4.84E-06	4.60E-05	Klhl28
ENSMUSG00000056050.16	7425.666989	-0.208124549	0.045537912	-4.570357722	4.87E-06	4.62E-05	Mia3
ENSMUSG00000013593.13	11864.11199	0.192227514	0.042078212	4.568338471	4.92E-06	4.65E-05	Ndufs2
ENSMUSG00000024513.17	23490.62483	0.201665303	0.04414252	4.568504597	4.91E-06	4.65E-05	Mbd2
ENSMUSG00000036295.6	1053.344173	0.408153197	0.089337151	4.568683834	4.91E-06	4.65E-05	Lrrn3
ENSMUSG00000063870.13	48165.03798	-0.222876967	0.048787656	-4.568306551	4.92E-06	4.65E-05	Chd4
ENSMUSG00000043004.14	44.71698447	2.154861563	0.471746234	4.567840519	4.93E-06	4.66E-05	Gng2
ENSMUSG00000022724.16	4913.528499	0.217346885	0.047588242	4.567239189	4.94E-06	4.66E-05	Riox2
ENSMUSG00000021500.18	18186.42257	-0.188705318	0.041328918	-4.565939035	4.97E-06	4.69E-05	Ddx46
ENSMUSG00000002010.18	10829.78862	0.231708111	0.050761153	4.56467393	5.00E-06	4.71E-05	Idh3g
ENSMUSG00000060475.14	10471.87695	0.205618653	0.045047411	4.564494385	5.01E-06	4.71E-05	Wtap
ENSMUSG00000007050.18	6692.338664	0.239870597	0.052559612	4.563781714	5.02E-06	4.73E-05	Lsm2
ENSMUSG00000021690.11	2965.919062	-0.287020179	0.062960297	-4.558748839	5.15E-06	4.83E-05	Jmy
ENSMUSG00000031488.15	1423.605671	-0.44303012	0.097182414	-4.558747853	5.15E-06	4.83E-05	Rab11fip1
ENSMUSG00000027284.17	5198.278721	-0.253047773	0.055538902	-4.556225668	5.21E-06	4.88E-05	Cdan1
ENSMUSG00000031015.9	4908.309192	0.247864258	0.054400127	4.556317665	5.21E-06	4.88E-05	Swap70
ENSMUSG00000027340.16	1080.309124	-0.428701845	0.094099561	-4.555832557	5.22E-06	4.89E-05	Slc23a2
ENSMUSG00000028478.19	14993.1204	0.252107405	0.05535255	4.554576176	5.25E-06	4.91E-05	Clta
ENSMUSG00000018567.15	8255.155135	0.240848932	0.052948641	4.548727362	5.40E-06	5.05E-05	Gabarap
ENSMUSG00000028630.10	12750.11382	-0.203267764	0.044702823	-4.547090131	5.44E-06	5.08E-05	Dyrk2
ENSMUSG00000036928.15	204.0413616	-0.841558685	0.18524041	-4.543062101	5.54E-06	5.17E-05	Stag3
ENSMUSG00000051339.11	13038.39463	-0.275240947	0.060586564	-4.542937055	5.55E-06	5.17E-05	2900026A02Rik
ENSMUSG00000056602.14	621.7382357	-0.601387852	0.132369687	-4.543244482	5.54E-06	5.17E-05	Fry
ENSMUSG00000067931.7	424.8754237	-0.588727881	0.12959065	-4.542981167	5.55E-06	5.17E-05	Zfp948
ENSMUSG00000030577.15	19430.05437	0.270175433	0.059483104	4.542053351	5.57E-06	5.19E-05	Cd22
ENSMUSG00000091382.3	192.0617225	-0.856840853	0.188717863	-4.540327245	5.62E-06	5.23E-05	Vmn1r18
ENSMUSG00000027562.13	8967.769604	-0.227651864	0.050158314	-4.538666571	5.66E-06	5.26E-05	Car2
ENSMUSG00000032563.17	737.2071002	-0.514417766	0.113357102	-4.538028548	5.68E-06	5.27E-05	Mrpl3
ENSMUSG00000020261.16	891.3972611	-0.418004822	0.092121003	-4.537562635	5.69E-06	5.28E-05	Slc36a1
ENSMUSG00000025538.16	664.3235139	-0.494225258	0.108924913	-4.537302302	5.70E-06	5.28E-05	Sumf2
ENSMUSG00000021884.19	307.9832372	0.985703133	0.217261931	4.53693441	5.71E-06	5.29E-05	Hacl1
ENSMUSG00000028062.16	2788.102857	0.311515101	0.06866608	4.536666441	5.72E-06	5.29E-05	Lamtor2
ENSMUSG00000031642.10	442.9332561	-0.54935751	0.121164025	-4.533998536	5.79E-06	5.35E-05	Sh3rf1
ENSMUSG00000041313.15	10841.22719	-0.288106794	0.063575433	-4.531731553	5.85E-06	5.41E-05	Slc7a1
ENSMUSG00000023982.9	230.773549	0.712228198	0.157270068	4.528695171	5.93E-06	5.48E-05	Guca1a
ENSMUSG00000068101.12	1508.78597	0.382035137	0.084363393	4.52844678	5.94E-06	5.48E-05	Cenpm
ENSMUSG00000004565.16	1266.593731	-0.362743243	0.080107065	-4.528230334	5.95E-06	5.49E-05	Pnpla6
ENSMUSG00000026313.17	1640.974922	-0.40113412	0.088681385	-4.523318185	6.09E-06	5.61E-05	Hdac4
ENSMUSG00000036835.8	2881.741884	0.331669241	0.073328929	4.523034001	6.10E-06	5.61E-05	Psenen
ENSMUSG00000041417.16	7649.900123	-0.236484428	0.052285889	-4.52291113	6.10E-06	5.61E-05	Pik3r1
ENSMUSG00000000538.19	1357.944086	-0.385499876	0.085259977	-4.521463519	6.14E-06	5.65E-05	Tom1l2
ENSMUSG00000033392.17	6104.168478	-0.305900445	0.067681417	-4.519710973	6.19E-06	5.69E-05	Clasp2
ENSMUSG00000047880.16	11913.7298	-0.245100069	0.05427431	-4.515949995	6.30E-06	5.79E-05	Cxcr5
ENSMUSG00000021520.5	5666.173357	0.327563792	0.072546368	4.515233491	6.32E-06	5.80E-05	Uqcrb
ENSMUSG00000041528.16	5340.043953	-0.269128916	0.05961134	-4.514726856	6.34E-06	5.81E-05	Rnf123
ENSMUSG00000031996.18	9347.113963	0.28442439	0.063021485	4.513133778	6.39E-06	5.85E-05	Aplp2
ENSMUSG00000027889.18	5554.30745	-0.229802825	0.050927382	-4.512362841	6.41E-06	5.87E-05	Ampd2
ENSMUSG00000036333.12	5248.761287	-0.258330845	0.05728053	-4.509924142	6.49E-06	5.93E-05	Kidins220
ENSMUSG00000075595.10	6202.675167	-0.394300848	0.08748949	-4.506836756	6.58E-06	6.01E-05	Zfp652
ENSMUSG00000006728.13	25766.98674	0.232997466	0.05170595	4.506202188	6.60E-06	6.02E-05	Cdk4
ENSMUSG00000049871.15	5776.611925	-0.301728891	0.066976952	-4.504966019	6.64E-06	6.06E-05	Nlrc3
ENSMUSG00000061983.8	63028.49848	0.298042984	0.066173542	4.503960004	6.67E-06	6.08E-05	Rps12
ENSMUSG00000024659.16	1043.980238	0.356690082	0.07920529	4.503361851	6.69E-06	6.09E-05	Anxa1
ENSMUSG00000017716.16	12694.46406	0.271316188	0.060276358	4.501204055	6.76E-06	6.14E-05	Birc5
ENSMUSG00000035967.16	1270.960813	-0.43854148	0.097421988	-4.501463047	6.75E-06	6.14E-05	Ints6l
ENSMUSG00000063856.9	7858.373645	0.220728473	0.049036708	4.501290652	6.75E-06	6.14E-05	Gpx1
ENSMUSG00000067851.12	14003.03723	-0.305998534	0.067992977	-4.50044321	6.78E-06	6.16E-05	Arfgef1
ENSMUSG00000020070.19	1709.398785	-0.322475241	0.071659363	-4.500113133	6.79E-06	6.16E-05	Rufy2
ENSMUSG00000030814.18	3408.75669	0.259005852	0.057562531	4.499556353	6.81E-06	6.17E-05	Bcl7c
ENSMUSG00000056281.5	459.3343609	-0.567104608	0.126034375	-4.499602641	6.81E-06	6.17E-05	Or11n2
ENSMUSG00000033083.17	2198.296671	-0.435534615	0.096804406	-4.499119729	6.82E-06	6.18E-05	Tbc1d4
ENSMUSG00000005986.17	716.0943206	-0.530794842	0.118051159	-4.496311985	6.91E-06	6.25E-05	Ankrd13d
ENSMUSG00000021996.17	4912.940353	0.302492909	0.067283585	4.495790622	6.93E-06	6.26E-05	Esd
ENSMUSG00000042390.10	10328.56966	-0.406322013	0.090380036	-4.495705382	6.93E-06	6.26E-05	Gatad2b
ENSMUSG00000021068.18	6471.145398	-0.29269631	0.065108564	-4.495511661	6.94E-06	6.26E-05	Nin
ENSMUSG00000027652.16	6763.926315	-0.367767122	0.081811834	-4.495280243	6.95E-06	6.26E-05	Ralgapb
ENSMUSG00000027381.18	3777.422604	-0.305064269	0.067882197	-4.494024709	6.99E-06	6.30E-05	Bcl2l11
ENSMUSG00000038607.13	4157.015067	0.282633927	0.062917909	4.492106163	7.05E-06	6.35E-05	Gng10
ENSMUSG00000054509.8	2797.053661	-0.325320887	0.072426157	-4.491759635	7.06E-06	6.35E-05	Parp4
ENSMUSG00000029505.18	17819.82627	-0.678108413	0.150989417	-4.491098969	7.09E-06	6.37E-05	Ep400
ENSMUSG00000023990.19	3508.985461	0.25109011	0.055918651	4.490274806	7.11E-06	6.39E-05	Tfeb
ENSMUSG00000058173.13	887.892097	0.454994831	0.101339766	4.489795548	7.13E-06	6.40E-05	Smco4
ENSMUSG00000021356.11	42891.64771	0.166020469	0.037013967	4.485346602	7.28E-06	6.53E-05	Irf4
ENSMUSG00000038369.15	5864.379643	-0.293532034	0.065450008	-4.484828101	7.30E-06	6.54E-05	Ncoa6
ENSMUSG00000068744.13	2248.297253	0.262188949	0.058470241	4.484143464	7.32E-06	6.55E-05	Psrc1
ENSMUSG00000043991.6	6215.755597	-0.220979727	0.049289321	-4.483318523	7.35E-06	6.58E-05	Pura
ENSMUSG00000048271.15	10276.07733	-0.295137084	0.065842987	-4.482437668	7.38E-06	6.60E-05	Rbm33
ENSMUSG00000005474.10	38142.16263	0.235368156	0.052516999	4.481751792	7.40E-06	6.61E-05	Myl10
ENSMUSG00000039701.12	395.8135005	-0.531658207	0.118657546	-4.480610179	7.44E-06	6.64E-05	Usp53
ENSMUSG00000020831.19	2063.225609	0.381408305	0.085174995	4.477937508	7.54E-06	6.72E-05	0610010K14Rik
ENSMUSG00000043241.15	4375.689325	-0.256553783	0.05732655	-4.475304801	7.63E-06	6.80E-05	Upf2
ENSMUSG00000024369.17	3560.918587	0.27780492	0.062099928	4.473514393	7.69E-06	6.85E-05	Nelfe
ENSMUSG00000024787.15	1123.108681	0.343974576	0.076906272	4.472646601	7.73E-06	6.88E-05	Snx15
ENSMUSG00000014771.14	2572.796762	0.295173436	0.066027204	4.470482116	7.80E-06	6.94E-05	Pdcd2
ENSMUSG00000030946.14	1191.733735	0.341674093	0.076444744	4.469556387	7.84E-06	6.96E-05	Lhpp
ENSMUSG00000030605.16	2357.033048	0.267603548	0.059883689	4.468721859	7.87E-06	6.99E-05	Mfge8
ENSMUSG00000027810.15	8637.151716	0.189311699	0.042373111	4.467731838	7.91E-06	7.01E-05	Eif2a
ENSMUSG00000006740.15	16834.55049	-0.202505099	0.045363741	-4.464029989	8.04E-06	7.13E-05	Kif5b
ENSMUSG00000041272.12	137.4682477	1.010692274	0.22643944	4.463410939	8.07E-06	7.15E-05	Tox
ENSMUSG00000067916.10	1729.787607	-0.320155325	0.071760687	-4.461430588	8.14E-06	7.21E-05	Zfp991
ENSMUSG00000022462.8	39364.19252	-0.192203231	0.043083704	-4.461158469	8.15E-06	7.21E-05	Slc38a2
ENSMUSG00000028431.12	5598.888781	-0.259753443	0.058231994	-4.460665414	8.17E-06	7.22E-05	Elp1
ENSMUSG00000053219.16	240.7463836	0.663450624	0.148730392	4.460760281	8.17E-06	7.22E-05	Raet1e
ENSMUSG00000022234.16	48380.21869	0.220582751	0.049463155	4.459536584	8.21E-06	7.24E-05	Cct5
ENSMUSG00000022528.9	2880.528124	0.321029815	0.07198536	4.459654246	8.21E-06	7.24E-05	Hes1
ENSMUSG00000041720.15	15899.68419	-0.275036554	0.061678045	-4.459229403	8.23E-06	7.25E-05	Pi4ka
ENSMUSG00000019428.17	14238.03703	0.21303363	0.047779817	4.458653069	8.25E-06	7.26E-05	Fkbp8
ENSMUSG00000074505.7	997.4922595	-0.606139797	0.13595644	-4.458338241	8.26E-06	7.27E-05	Fat3
ENSMUSG00000074802.12	4715.306065	-0.288929985	0.064842755	-4.455856069	8.36E-06	7.35E-05	Gas2l3
ENSMUSG00000022033.10	6214.065741	0.223117563	0.050093845	4.453991528	8.43E-06	7.41E-05	Pbk
ENSMUSG00000060791.16	8255.468016	0.268706153	0.060351438	4.45235708	8.49E-06	7.46E-05	Gmfg
ENSMUSG00000024791.11	4763.887532	0.236958366	0.053250121	4.449912277	8.59E-06	7.54E-05	Cdca5
ENSMUSG00000031398.14	429.5274574	-0.580222861	0.130396552	-4.449679458	8.60E-06	7.54E-05	Plxna3
ENSMUSG00000022708.17	929.0233834	-0.642647114	0.144493372	-4.447588877	8.68E-06	7.61E-05	Zbtb20
ENSMUSG00000032959.13	17575.27826	0.238945861	0.053732663	4.446938752	8.71E-06	7.62E-05	Pebp1
ENSMUSG00000020740.14	4100.684498	-0.26389891	0.059368262	-4.445117627	8.78E-06	7.68E-05	Gga3
ENSMUSG00000021253.8	21114.76082	-0.167091971	0.037606068	-4.443218297	8.86E-06	7.73E-05	Tgfb3
ENSMUSG00000037944.9	4477.186003	0.270044625	0.060775855	4.443287992	8.86E-06	7.73E-05	Ccr7
ENSMUSG00000054428.13	5832.436538	0.310824975	0.069954107	4.443269849	8.86E-06	7.73E-05	Atpif1
ENSMUSG00000011837.5	1890.301093	0.278296073	0.062737913	4.435851648	9.17E-06	8.00E-05	Snapc2
ENSMUSG00000055675.7	2635.494044	-0.274985864	0.062002861	-4.435051235	9.21E-06	8.01E-05	Kbtbd11
ENSMUSG00000070493.4	16736.43095	0.292024943	0.065842932	4.435175253	9.20E-06	8.01E-05	Chchd2
ENSMUSG00000028249.16	11385.30769	0.231196602	0.052138208	4.434302767	9.24E-06	8.04E-05	Sdcbp
ENSMUSG00000023020.4	1652.53427	0.325218832	0.073362022	4.433068014	9.29E-06	8.08E-05	Cox14
ENSMUSG00000001157.14	3481.834662	0.223225165	0.050362732	4.432348258	9.32E-06	8.10E-05	Gmcl1
ENSMUSG00000036372.15	2843.612849	0.256371805	0.057846901	4.431902108	9.34E-06	8.11E-05	Tmem258
ENSMUSG00000033871.15	677.1453933	-0.422498408	0.095371378	-4.430033561	9.42E-06	8.17E-05	Ppargc1b
ENSMUSG00000030096.9	8729.072815	-0.223234875	0.050399538	-4.429303982	9.45E-06	8.19E-05	Slc6a6
ENSMUSG00000022952.18	13443.93342	-0.34034546	0.076856531	-4.428321905	9.50E-06	8.23E-05	Runx1
ENSMUSG00000020737.13	15037.20664	0.262878032	0.059381748	4.426916391	9.56E-06	8.27E-05	Jpt1
ENSMUSG00000038690.16	7996.344185	0.314885738	0.071168407	4.42451577	9.67E-06	8.36E-05	Atp5j2
ENSMUSG00000052013.16	273.3818114	0.76146515	0.172150856	4.423243462	9.72E-06	8.40E-05	Btla
ENSMUSG00000036751.8	9467.338211	0.273810319	0.06190677	4.422946279	9.74E-06	8.41E-05	Cox6b1
ENSMUSG00000025085.17	30146.46683	-0.32318794	0.073096755	-4.421371899	9.81E-06	8.46E-05	Ablim1
ENSMUSG00000033054.8	5034.586176	-0.289769025	0.065536793	-4.421470912	9.80E-06	8.46E-05	Npat
ENSMUSG00000041881.14	3450.273122	0.26947359	0.06096921	4.419830794	9.88E-06	8.51E-05	Ndufa7
ENSMUSG00000021591.9	2402.404438	0.27681565	0.06263595	4.419437215	9.90E-06	8.51E-05	Glrx
ENSMUSG00000030583.17	3446.52868	-0.482027193	0.109068485	-4.419491043	9.89E-06	8.51E-05	Sipa1l3
ENSMUSG00000030680.7	562.9441149	0.848678072	0.192153545	4.416666224	1.00E-05	8.62E-05	Pagr1a
ENSMUSG00000052539.16	2304.008435	-0.338917273	0.076752771	-4.415700806	1.01E-05	8.65E-05	Magi3
ENSMUSG00000029201.15	2106.506664	0.280490681	0.063526513	4.415332579	1.01E-05	8.66E-05	Ugdh
ENSMUSG00000025651.15	15178.15208	0.18254565	0.041358513	4.413738243	1.02E-05	8.72E-05	Uqcrc1
ENSMUSG00000019054.14	5980.989929	0.283623867	0.064262961	4.413488907	1.02E-05	8.72E-05	Fis1
ENSMUSG00000030007.9	22160.38479	0.187955417	0.042592295	4.412897141	1.02E-05	8.74E-05	Cct7
ENSMUSG00000058793.15	11656.14115	-0.235891291	0.053462638	-4.412264354	1.02E-05	8.76E-05	Cds2
ENSMUSG00000019971.11	1342.861754	-0.303413627	0.068776098	-4.411614457	1.03E-05	8.78E-05	Cep290
ENSMUSG00000022881.16	3744.052889	0.334973619	0.075959165	4.409917064	1.03E-05	8.84E-05	Rfc4
ENSMUSG00000030236.11	262.4245054	-0.752118153	0.170662989	-4.407037258	1.05E-05	8.95E-05	Slco1b2
ENSMUSG00000032621.9	6653.088919	-0.228499486	0.051860338	-4.406054713	1.05E-05	8.98E-05	Srek1
ENSMUSG00000057858.9	1342.902821	0.335663535	0.076201155	4.404966492	1.06E-05	9.02E-05	Fam204a
ENSMUSG00000060288.14	4173.209986	0.254418807	0.057759337	4.404808342	1.06E-05	9.02E-05	Ppih
ENSMUSG00000021514.19	1163.672788	-0.419622057	0.095268408	-4.404629673	1.06E-05	9.02E-05	Zfp369
ENSMUSG00000022983.17	9638.922019	-0.238753233	0.05422591	-4.402936361	1.07E-05	9.09E-05	Scaf4
ENSMUSG00000038024.18	3790.419417	-0.375914647	0.085382004	-4.402738611	1.07E-05	9.09E-05	Dennd4c
ENSMUSG00000039367.12	13903.7886	-0.231071454	0.052493304	-4.401922451	1.07E-05	9.12E-05	Sec24c
ENSMUSG00000026812.17	4271.235846	-0.279432885	0.063501888	-4.400387023	1.08E-05	9.17E-05	Tsc1
ENSMUSG00000035139.15	2559.8682	-0.248152816	0.056391484	-4.400537036	1.08E-05	9.17E-05	Secisbp2
ENSMUSG00000020640.11	8557.435398	-0.34526278	0.07850928	-4.397732113	1.09E-05	9.28E-05	Itsn2
ENSMUSG00000033382.16	6104.576252	-0.240206496	0.054631264	-4.396868688	1.10E-05	9.30E-05	Trappc8
ENSMUSG00000035356.18	1373.443044	-0.382022576	0.086885425	-4.396854548	1.10E-05	9.30E-05	Nfkbiz
ENSMUSG00000029415.5	8198.341072	-0.244719254	0.055750244	-4.389563791	1.14E-05	9.60E-05	Sdad1
ENSMUSG00000043262.17	999.1079684	-0.414271048	0.094375667	-4.389595981	1.14E-05	9.60E-05	Uevld
ENSMUSG00000032864.5	52.17451341	1.408866646	0.321144417	4.38701896	1.15E-05	9.71E-05	Rag2
ENSMUSG00000031783.11	4029.552794	0.213507057	0.048686867	4.385311066	1.16E-05	9.78E-05	Polr2c
ENSMUSG00000035439.14	1488.824762	0.34847654	0.079476489	4.384649408	1.16E-05	9.80E-05	Haus8
ENSMUSG00000029076.15	8955.670777	0.220763911	0.050369934	4.38285094	1.17E-05	9.87E-05	Sdf4
ENSMUSG00000027422.16	9088.287503	-0.196283906	0.044799346	-4.381401156	1.18E-05	9.93E-05	Rrbp1
ENSMUSG00000032382.15	10871.05338	0.177505406	0.040515335	4.381190624	1.18E-05	9.94E-05	Snx1
ENSMUSG00000023967.10	3892.912472	0.259946444	0.05935163	4.379769246	1.19E-05	9.99E-05	Mrps18a
ENSMUSG00000048285.10	2638.00835	-0.336304249	0.076786832	-4.379712496	1.19E-05	9.99E-05	Frmd6
ENSMUSG00000028944.15	1228.01449	0.360134451	0.082256561	4.378185133	1.20E-05	0.000100452	Prkag2
ENSMUSG00000040720.16	9456.311917	-0.2258063	0.051573564	-4.37833426	1.20E-05	0.000100452	Virma
ENSMUSG00000024146.10	1885.579217	0.359241672	0.082063396	4.377611584	1.20E-05	0.000100644	Cript
ENSMUSG00000022336.4	22446.05754	0.215278591	0.049184018	4.377002916	1.20E-05	0.000100781	Eif3e
ENSMUSG00000028960.21	12107.73219	-0.212654357	0.048582786	-4.377154396	1.20E-05	0.000100781	Ube4b
ENSMUSG00000038648.6	629.2134364	-0.449042359	0.102648427	-4.37456639	1.22E-05	0.00010184	Creb3l2
ENSMUSG00000022838.15	524.1659629	0.518300706	0.118489782	4.374222805	1.22E-05	0.000101927	Eaf2
ENSMUSG00000040618.8	5940.683633	0.196113462	0.044840987	4.373531375	1.22E-05	0.000102178	Pck2
ENSMUSG00000049823.10	2763.517831	0.271756171	0.062145019	4.372935702	1.23E-05	0.000102384	Zbtb12
ENSMUSG00000039834.18	4475.040985	-0.312390046	0.071473351	-4.370720593	1.24E-05	0.000103354	Zfp335
ENSMUSG00000022205.16	15131.62549	0.289219652	0.066200818	4.368822921	1.25E-05	0.000104138	Sub1
ENSMUSG00000028035.14	683.2266162	0.402250593	0.092074356	4.368758145	1.25E-05	0.000104138	Dnajb4
ENSMUSG00000028854.10	2773.877651	-0.24979743	0.057192904	-4.367629773	1.26E-05	0.000104603	Slc9a1
ENSMUSG00000029502.15	4463.705031	-0.224360363	0.051393958	-4.365500727	1.27E-05	0.000105552	Golga3
ENSMUSG00000061461.12	1251.04865	0.368594474	0.084464609	4.363892509	1.28E-05	0.000106255	Smim20
ENSMUSG00000065990.13	3602.395474	0.269586085	0.061791433	4.36283916	1.28E-05	0.000106692	Aurkaip1
ENSMUSG00000004677.19	13295.7682	-0.236974568	0.054318825	-4.362660091	1.28E-05	0.000106704	Myo9b
ENSMUSG00000025433.8	112.5404321	0.966736114	0.221636984	4.361799624	1.29E-05	0.000107048	Crisp3
ENSMUSG00000002107.19	19862.13127	-0.256742327	0.058873078	-4.360946248	1.30E-05	0.000107314	Celf2
ENSMUSG00000054611.18	10071.72988	-0.199286689	0.045697599	-4.360988172	1.29E-05	0.000107314	Kdm2a
ENSMUSG00000028719.9	7429.895276	0.235152861	0.053936379	4.359819163	1.30E-05	0.000107792	Cmpk1
ENSMUSG00000019984.17	3422.330986	-0.287764491	0.066064254	-4.355827442	1.33E-05	0.000109697	Med23
ENSMUSG00000002346.17	568.4050943	-0.444063088	0.101966355	-4.354996193	1.33E-05	0.000110037	Slc25a42
ENSMUSG00000026944.19	7872.696817	-0.33813062	0.077656576	-4.354178855	1.34E-05	0.00011037	Abca2
ENSMUSG00000041112.18	9990.687671	-0.221749956	0.050936219	-4.353482844	1.34E-05	0.000110643	Elmo1
ENSMUSG00000039515.12	19477.32224	0.188621263	0.043337582	4.352371646	1.35E-05	0.000111126	Ptpa
ENSMUSG00000055612.16	21464.79939	0.16533183	0.038017082	4.348882727	1.37E-05	0.000112829	Cdca7
ENSMUSG00000031299.11	14523.1657	0.175109152	0.040312058	4.343840535	1.40E-05	0.00011537	Pdha1
ENSMUSG00000035569.18	13661.66085	-0.35603391	0.081980264	-4.342922233	1.41E-05	0.000115772	Ankrd11
ENSMUSG00000000346.10	22438.13024	0.178147389	0.041033707	4.341489021	1.42E-05	0.000116366	Dazap2
ENSMUSG00000078901.10	4388.829581	-0.247006571	0.056893141	-4.341587879	1.41E-05	0.000116366	Gm14440
ENSMUSG00000023015.15	15773.94999	0.182260632	0.04200618	4.33890038	1.43E-05	0.000117662	Racgap1
ENSMUSG00000025630.9	12184.90376	0.212296113	0.048964854	4.335683583	1.45E-05	0.000119312	Hprt
ENSMUSG00000043091.10	19777.72107	0.190132825	0.043858409	4.335150986	1.46E-05	0.000119517	Tuba1c
ENSMUSG00000058301.9	17184.36811	-0.189564951	0.043734488	-4.334449988	1.46E-05	0.000119814	Upf1
ENSMUSG00000017418.15	2440.364722	-0.303703006	0.070072844	-4.334104167	1.46E-05	0.000119919	Arl5b
ENSMUSG00000047248.21	8770.39689	-0.369585018	0.085338271	-4.330823845	1.49E-05	0.000121634	C2cd3
ENSMUSG00000024914.17	8269.186157	0.275549863	0.063654707	4.328821449	1.50E-05	0.000122659	Drap1
ENSMUSG00000028029.12	4313.743711	0.251983047	0.05821862	4.328220911	1.50E-05	0.000122908	Aimp1
ENSMUSG00000025766.15	1148.822813	-0.344500757	0.079605419	-4.327604361	1.51E-05	0.000123166	D3Ertd751e
ENSMUSG00000059479.8	3700.873354	0.226126657	0.052274777	4.325731637	1.52E-05	0.00012413	B3gnt8
ENSMUSG00000044408.8	4370.647455	0.292537124	0.067639744	4.324929482	1.53E-05	0.000124496	Sptssa
ENSMUSG00000076437.12	5987.346061	0.266635035	0.061676451	4.323125486	1.54E-05	0.000125431	Selenoh
ENSMUSG00000042675.16	2921.522729	0.242673836	0.056151379	4.321778717	1.55E-05	0.000126111	Ypel3
ENSMUSG00000049280.5	84.21815406	-1.096784748	0.253836148	-4.320837511	1.55E-05	0.000126562	Or10ab5
ENSMUSG00000016552.14	1920.07624	-0.317511283	0.073522666	-4.318549644	1.57E-05	0.000127791	Foxred2
ENSMUSG00000040374.14	1517.717729	0.323177274	0.074856386	4.317297304	1.58E-05	0.000128429	Pex2
ENSMUSG00000023852.15	15493.63897	-0.21814981	0.050563776	-4.314349689	1.60E-05	0.000130035	Chd1
ENSMUSG00000031133.13	5855.153609	-0.232540791	0.053900692	-4.314245006	1.60E-05	0.000130035	Arhgef6
ENSMUSG00000022772.13	4172.48342	-0.226952747	0.052612841	-4.313637962	1.61E-05	0.000130302	Senp5
ENSMUSG00000029082.18	2063.528364	0.286792424	0.066517254	4.311549399	1.62E-05	0.000131448	Bst1
ENSMUSG00000096727.4	4330.092806	0.284088695	0.06589442	4.311270864	1.62E-05	0.000131522	Psmb9
ENSMUSG00000014956.16	27890.25488	0.188251961	0.043669049	4.310878368	1.63E-05	0.000131665	Ppp1cb
ENSMUSG00000029016.14	2067.12606	-0.276129603	0.064060796	-4.310430397	1.63E-05	0.00013184	Clcn6
ENSMUSG00000078656.12	5235.319699	0.216871871	0.050335666	4.308513007	1.64E-05	0.000132896	Vps25
ENSMUSG00000042548.15	12402.49691	-0.23811427	0.055275815	-4.307747797	1.65E-05	0.000133264	Asxl1
ENSMUSG00000027330.17	28927.81525	0.156501849	0.036338586	4.306767769	1.66E-05	0.000133763	Cdc25b
ENSMUSG00000034484.9	28680.03319	0.1823872	0.042384466	4.303161484	1.68E-05	0.000135866	Snx2
ENSMUSG00000006736.10	1349.902977	0.339598177	0.078937702	4.302103669	1.69E-05	0.000136422	Tspan31
ENSMUSG00000023004.9	205397.524	0.168766171	0.039236097	4.301298679	1.70E-05	0.000136824	Tuba1b
ENSMUSG00000056211.14	8828.237603	-0.201191122	0.046796552	-4.299272351	1.71E-05	0.000137986	R3hdm1
ENSMUSG00000015932.9	4400.14854	0.232849583	0.054162169	4.299118503	1.71E-05	0.000137987	Dstn
ENSMUSG00000039463.15	3444.129878	-0.287293669	0.06684092	-4.298170467	1.72E-05	0.000138483	Slc9a8
ENSMUSG00000020496.11	17336.38498	0.197444674	0.045947843	4.297147857	1.73E-05	0.000138838	Rnf187
ENSMUSG00000029430.14	66370.1304	0.212521693	0.049458251	4.296991635	1.73E-05	0.000138838	Ran
ENSMUSG00000033762.9	2105.35404	-0.356065374	0.082862032	-4.297087146	1.73E-05	0.000138838	Recql4
ENSMUSG00000087679.3	2663.92097	0.270846313	0.063028	4.297237925	1.73E-05	0.000138838	Tmem250-ps
ENSMUSG00000054942.14	1925.401008	-0.307085553	0.071486609	-4.295707355	1.74E-05	0.000139549	Miga1
ENSMUSG00000058076.13	5561.115085	0.209869176	0.048859836	4.29533116	1.74E-05	0.00013969	Sdhc
ENSMUSG00000103037.2	23.38788974	-2.424177629	0.564675095	-4.293048603	1.76E-05	0.000141037	Pcdhgb1
ENSMUSG00000011658.17	242.3070682	0.693301703	0.161505863	4.292733964	1.76E-05	0.000141141	Fuz
ENSMUSG00000034235.18	857.0012123	-0.439729415	0.102448509	-4.292199271	1.77E-05	0.000141384	Usp54
ENSMUSG00000032463.11	2150.425037	0.270375413	0.063015139	4.290642162	1.78E-05	0.000142282	Faim
ENSMUSG00000041219.16	14415.5663	-0.17511854	0.040837857	-4.288142297	1.80E-05	0.000143794	Arhgap11a
ENSMUSG00000032528.6	774.6281957	0.392661634	0.091577266	4.287763252	1.80E-05	0.000143941	Vipr1
ENSMUSG00000030706.18	1351.351278	0.395157441	0.09221177	4.285325408	1.82E-05	0.000145429	Mrpl48
ENSMUSG00000004317.15	552.2773336	-0.435825656	0.101719883	-4.28456702	1.83E-05	0.000145784	Clcn5
ENSMUSG00000020250.12	18264.83712	-0.217859855	0.05084861	-4.284480087	1.83E-05	0.000145784	Txnrd1
ENSMUSG00000038014.8	32792.90503	-0.16789453	0.039188201	-4.284313284	1.83E-05	0.000145794	Fam120a
ENSMUSG00000028809.17	28512.29738	-0.217863636	0.050875287	-4.282307736	1.85E-05	0.000147015	Srrm1
ENSMUSG00000034023.17	3556.9358	-0.249042761	0.05817873	-4.280649648	1.86E-05	0.000147913	Fancd2
ENSMUSG00000041530.18	7094.39771	-0.262486543	0.061318301	-4.280721067	1.86E-05	0.000147913	Ago1
ENSMUSG00000024206.16	922.402559	0.399040302	0.093224596	4.280418688	1.87E-05	0.000147966	Rfx2
ENSMUSG00000096099.3	213.7297856	-0.81273508	0.189907196	-4.279643403	1.87E-05	0.000148382	Vmn1r220
ENSMUSG00000032412.9	31264.83978	0.185358427	0.04332695	4.278132406	1.88E-05	0.000149291	Atp1b3
ENSMUSG00000039640.8	7945.724501	0.243937426	0.057041611	4.276482059	1.90E-05	0.0001503	Mrpl12
ENSMUSG00000116673.2	1104.042565	-0.471573385	0.110300773	-4.27534072	1.91E-05	0.000150969	A630089N07Rik
ENSMUSG00000039474.14	396.5512905	-0.52874377	0.123710045	-4.274056877	1.92E-05	0.000151739	Wfs1
ENSMUSG00000074476.7	4888.346067	0.202645589	0.047437874	4.271810085	1.94E-05	0.000153173	Spc24
ENSMUSG00000008140.19	5457.658457	0.205833166	0.048192292	4.27108068	1.95E-05	0.000153571	Emc10
ENSMUSG00000061104.6	7856.264027	0.208669868	0.048859743	4.270793404	1.95E-05	0.000153665	Sap18b
ENSMUSG00000046229.11	1966.665734	0.295610151	0.069250242	4.268723721	1.97E-05	0.000154992	Scand1
ENSMUSG00000047909.12	545.4952906	-0.440464632	0.103227178	-4.266944412	1.98E-05	0.000156128	Ankrd16
ENSMUSG00000042747.13	3493.807396	0.275636038	0.064623748	4.265243781	2.00E-05	0.000157216	Krtcap2
ENSMUSG00000001687.16	6261.28727	0.199325817	0.046750176	4.263637778	2.01E-05	0.000158244	Ubl3
ENSMUSG00000036916.14	3311.626356	-0.243214455	0.057055552	-4.262765788	2.02E-05	0.000158756	Zfp280c
ENSMUSG00000034158.10	7790.249461	-0.214396107	0.050309447	-4.261547683	2.03E-05	0.000159516	Lrrc58
ENSMUSG00000031652.12	5559.074831	-0.209483501	0.049162523	-4.261040524	2.03E-05	0.000159771	N4bp1
ENSMUSG00000022677.16	2223.971392	0.272596436	0.064001841	4.259196812	2.05E-05	0.000160915	Cep20
ENSMUSG00000040331.17	9491.818294	0.214823479	0.050438164	4.259145521	2.05E-05	0.000160915	Nsmce4a
ENSMUSG00000006307.17	8852.458852	-0.663340282	0.155767161	-4.25853742	2.06E-05	0.000161245	Kmt2b
ENSMUSG00000020778.13	1756.539061	0.321978172	0.075677072	4.254633085	2.09E-05	0.000163975	Ten1
ENSMUSG00000078193.3	10306.32892	0.394908759	0.092861509	4.252663602	2.11E-05	0.000165313	Gm2000
ENSMUSG00000020321.17	12952.56027	0.238093372	0.056007509	4.251097302	2.13E-05	0.000166362	Mdh1
ENSMUSG00000003199.17	5073.223897	0.205458407	0.048347085	4.249654496	2.14E-05	0.000167213	Mpnd
ENSMUSG00000024177.10	858.6622973	0.365769523	0.086068679	4.249740182	2.14E-05	0.000167213	Nme4
ENSMUSG00000025607.16	1590.863741	0.276713562	0.065143715	4.247739995	2.16E-05	0.000168535	Copg2
ENSMUSG00000030647.9	4873.91286	0.22112296	0.052063897	4.247145743	2.17E-05	0.00016887	Ndufc2
ENSMUSG00000038507.7	47.59401981	-1.402527554	0.330278731	-4.246496741	2.17E-05	0.000169247	Parp12
ENSMUSG00000031812.17	7080.503908	0.212104113	0.049962424	4.245272714	2.18E-05	0.00017006	Map1lc3b
ENSMUSG00000026511.8	5374.078789	0.270910822	0.063821637	4.244811554	2.19E-05	0.000170183	Srp9
ENSMUSG00000090019.6	4756.377395	0.209702552	0.049400842	4.244918611	2.19E-05	0.000170183	Gimap1
ENSMUSG00000075415.14	9076.699528	-0.23567281	0.055544511	-4.242954091	2.21E-05	0.000171484	Fnbp1
ENSMUSG00000039219.19	5056.67869	-0.221626238	0.052237949	-4.242628975	2.21E-05	0.000171618	Arid4b
ENSMUSG00000116461.2	813.973124	-0.459006376	0.108207596	-4.241905317	2.22E-05	0.000172058	Gm44502
ENSMUSG00000039801.8	1638.389171	-0.366833575	0.086500239	-4.240838834	2.23E-05	0.000172763	Cplane1
ENSMUSG00000091337.4	2345.054369	0.295935338	0.069819397	4.238583382	2.25E-05	0.000174392	Eid1
ENSMUSG00000028955.4	3138.667163	0.255151932	0.060205979	4.237983284	2.26E-05	0.000174742	Vamp3
ENSMUSG00000024902.6	3279.671355	0.295569076	0.069787288	4.235285298	2.28E-05	0.000176736	Mrpl11
ENSMUSG00000019907.11	6252.34524	-0.309712346	0.07315902	-4.233413009	2.30E-05	0.000178097	Ppp1r12a
ENSMUSG00000113149.2	1135.715119	0.321111738	0.075861301	4.23287942	2.31E-05	0.000178402	Gm49383
ENSMUSG00000040225.16	25449.8858	-0.84696893	0.200172415	-4.231197045	2.32E-05	0.000179623	Prrc2c
ENSMUSG00000030876.8	5349.450541	0.215194248	0.050862228	4.230924531	2.33E-05	0.000179721	Mettl9
ENSMUSG00000044966.5	421.6874386	-0.652615146	0.154303841	-4.229416077	2.34E-05	0.000180811	Fbxo48
ENSMUSG00000031754.11	12168.75484	0.213521036	0.050504289	4.227780278	2.36E-05	0.00018201	Nudt21
ENSMUSG00000027715.10	33398.94153	0.193105671	0.045677222	4.227614119	2.36E-05	0.000182024	Ccna2
ENSMUSG00000022401.13	1414.238972	-0.323923954	0.076646534	-4.226204846	2.38E-05	0.000183046	Xpnpep3
ENSMUSG00000005442.14	13385.93541	-0.203183535	0.048085054	-4.225502873	2.38E-05	0.000183497	Cic
ENSMUSG00000037361.9	7412.380467	0.223242942	0.052840405	4.224852966	2.39E-05	0.000183906	Sf3b6
ENSMUSG00000021420.14	1065.163369	0.349422854	0.082766641	4.221783683	2.42E-05	0.000186249	Fars2
ENSMUSG00000022094.16	1368.460829	-0.33098312	0.078400357	-4.221704237	2.42E-05	0.000186249	Slc39a14
ENSMUSG00000035181.7	2309.651535	-0.308934074	0.073205821	-4.22007524	2.44E-05	0.000187477	Heatr5a
ENSMUSG00000021306.12	1392.675913	-0.403240645	0.095574792	-4.219110891	2.45E-05	0.000188033	Gpr137b
ENSMUSG00000024054.15	19943.54037	-0.210179091	0.049814414	-4.219242438	2.45E-05	0.000188033	Smchd1
ENSMUSG00000026915.17	19991.20785	0.185779194	0.044046278	4.217818218	2.47E-05	0.00018899	Strbp
ENSMUSG00000031196.14	560.3874506	-0.478592982	0.113525041	-4.21574815	2.49E-05	0.000190607	F8
ENSMUSG00000026683.15	9770.007978	0.212465229	0.050428911	4.213163134	2.52E-05	0.000192676	Nuf2
ENSMUSG00000057060.9	82.35930501	1.075718186	0.255345382	4.212796709	2.52E-05	0.000192863	Slc35f3
ENSMUSG00000028398.9	3131.485026	0.288970331	0.068621452	4.211078649	2.54E-05	0.000194208	Dmac1
ENSMUSG00000032187.17	89567.52191	-0.218702795	0.051937636	-4.210873129	2.54E-05	0.000194258	Smarca4
ENSMUSG00000035401.10	4476.147951	-0.280062548	0.066546367	-4.208532477	2.57E-05	0.000196153	Emsy
ENSMUSG00000025151.17	451.5967436	0.46920435	0.111501828	4.208041761	2.58E-05	0.000196451	Maged1
ENSMUSG00000041297.9	9860.959812	-0.210288503	0.049984556	-4.207069512	2.59E-05	0.000197169	Cdk13
ENSMUSG00000028140.14	5374.061412	0.208052075	0.04945954	4.206510546	2.59E-05	0.000197483	Mrpl9
ENSMUSG00000029467.16	19584.48617	-0.236500339	0.056223736	-4.206414552	2.59E-05	0.000197483	Atp2a2
ENSMUSG00000037405.9	1995.980603	-0.255082948	0.060655313	-4.205451028	2.61E-05	0.000198197	Icam1
ENSMUSG00000059762.5	128.8307982	-0.859033273	0.20429194	-4.204929838	2.61E-05	0.000198525	Or6c8
ENSMUSG00000026922.14	498.217244	0.514252857	0.122303764	4.204718136	2.61E-05	0.000198581	Agpat2
ENSMUSG00000049504.13	6372.37819	-0.248468595	0.059098783	-4.204292945	2.62E-05	0.000198826	Proser1
ENSMUSG00000027566.16	13835.25997	0.193822248	0.046107691	4.203685836	2.63E-05	0.00019923	Psma7
ENSMUSG00000008475.14	17884.40757	0.173865439	0.041365234	4.203177954	2.63E-05	0.000199549	Arpc5
ENSMUSG00000064065.16	3352.812346	-0.32083654	0.0763482	-4.202280343	2.64E-05	0.000200212	Ipcef1
ENSMUSG00000074733.15	718.4192309	-0.42765212	0.101795605	-4.201086302	2.66E-05	0.00020114	Zfp950
ENSMUSG00000032112.11	2062.244772	0.313102557	0.074534002	4.200801601	2.66E-05	0.000201263	Trappc4
ENSMUSG00000028246.14	24.28640944	2.222181107	0.529052105	4.200306709	2.67E-05	0.000201442	Faxc
ENSMUSG00000041319.15	3109.335443	0.228907313	0.054496111	4.200433928	2.66E-05	0.000201442	Thoc6
ENSMUSG00000044199.7	4505.189917	0.271549242	0.064654481	4.200006506	2.67E-05	0.000201579	S1pr4
ENSMUSG00000040385.8	42117.15004	0.157495426	0.037531581	4.19634404	2.71E-05	0.000204732	Ppp1ca
ENSMUSG00000036533.10	5571.078534	0.195865009	0.04668114	4.195806055	2.72E-05	0.000205086	Cdc42ep3
ENSMUSG00000042496.19	2106.270472	-0.335708137	0.080020028	-4.195301426	2.73E-05	0.000205411	Prdm10
ENSMUSG00000005233.17	4469.607058	0.25509997	0.060828717	4.193742437	2.74E-05	0.000206429	Spc25
ENSMUSG00000016181.11	2539.805015	-0.237339911	0.056592225	-4.193860745	2.74E-05	0.000206429	Utp25
ENSMUSG00000059743.13	7923.084764	0.268392169	0.063994965	4.193957587	2.74E-05	0.000206429	Fdps
ENSMUSG00000037111.10	11433.99051	-0.271691811	0.064791599	-4.19331851	2.75E-05	0.000206682	Setd7
ENSMUSG00000009470.18	18979.16177	-0.222052257	0.052959685	-4.192854529	2.75E-05	0.000206706	Tnpo1
ENSMUSG00000034021.16	14108.85213	-0.202887478	0.048387982	-4.192931135	2.75E-05	0.000206706	Pds5b
ENSMUSG00000059734.8	6090.525956	0.228121039	0.054404876	4.193025624	2.75E-05	0.000206706	Ndufs8
ENSMUSG00000074519.12	835.3904756	-0.474851215	0.113296711	-4.191217994	2.77E-05	0.000208069	Zfp971
ENSMUSG00000037070.11	20172.39669	0.164844263	0.039333006	4.19099075	2.78E-05	0.000208144	Rbmxl1
ENSMUSG00000042426.7	3551.531223	-0.233582371	0.055746767	-4.190061322	2.79E-05	0.000208864	Dhx29
ENSMUSG00000047977.4	106.9481236	-0.948191991	0.226315798	-4.189685382	2.79E-05	0.000209076	Synb
ENSMUSG00000090553.9	7771.523709	0.292723766	0.069910959	4.187094106	2.83E-05	0.000211341	Snrpe
ENSMUSG00000028672.14	1619.897785	0.29116678	0.069554001	4.186197447	2.84E-05	0.000212042	Hmgcl
ENSMUSG00000048701.14	7597.826111	-0.184175166	0.044012888	-4.184573562	2.86E-05	0.000213194	Ccdc6
ENSMUSG00000066677.13	266.3803957	-0.700998068	0.167513192	-4.18473352	2.86E-05	0.000213194	Ifi208
ENSMUSG00000081945.5	109.3936452	-1.088625388	0.260154738	-4.184530319	2.86E-05	0.000213194	Or52d13
ENSMUSG00000098789.8	636.3842567	0.399766243	0.095542411	4.184175803	2.86E-05	0.000213391	Jmjd7
ENSMUSG00000064264.15	1515.38522	0.329286485	0.078706244	4.18374028	2.87E-05	0.000213664	Zfp428
ENSMUSG00000047832.10	8200.133972	0.19693253	0.047085779	4.182420551	2.88E-05	0.000214771	Cdca4
ENSMUSG00000010097.16	15326.13831	-0.188169261	0.044993021	-4.182187719	2.89E-05	0.000214854	Nxf1
ENSMUSG00000066640.12	1483.166162	-0.408461423	0.097693283	-4.181059432	2.90E-05	0.000215766	Fbxl18
ENSMUSG00000079641.4	21209.8645	0.344778247	0.08246437	4.180935928	2.90E-05	0.000215766	Rpl39
ENSMUSG00000009569.15	3112.144514	-0.314644165	0.075263359	-4.180575631	2.91E-05	0.000215833	Mrtfb
ENSMUSG00000016252.8	5723.248289	0.335481692	0.080245137	4.180710552	2.91E-05	0.000215833	Atp5e
ENSMUSG00000033623.14	3965.206589	-0.229541911	0.054912076	-4.180171769	2.91E-05	0.000216079	Pcgf3
ENSMUSG00000026339.19	2671.45718	-0.354811478	0.084927748	-4.177803923	2.94E-05	0.000218202	Ccdc93
ENSMUSG00000052419.8	1351.603958	0.319017282	0.076387472	4.1763037	2.96E-05	0.000219506	Smim30
ENSMUSG00000030963.7	225.096927	-0.678875924	0.162611337	-4.174837602	2.98E-05	0.000220784	Umod
ENSMUSG00000048410.18	3915.835071	-0.329220456	0.07889651	-4.172813928	3.01E-05	0.000222614	Zfp407
ENSMUSG00000025377.15	1072.470969	-0.323956527	0.077656132	-4.171679951	3.02E-05	0.000223583	Tepsin
ENSMUSG00000000976.14	3491.895362	-0.282958541	0.067858654	-4.169822495	3.05E-05	0.000225271	Heatr6
ENSMUSG00000022442.17	1255.403963	0.371231436	0.089052441	4.168683425	3.06E-05	0.000226256	Ttll1
ENSMUSG00000032913.14	2024.914599	-0.300906252	0.072187744	-4.168384195	3.07E-05	0.00022641	Lrig2
ENSMUSG00000021495.11	7141.244784	-0.235867554	0.056594032	-4.167710701	3.08E-05	0.000226936	Fam193b
ENSMUSG00000028414.18	825.3253319	-0.395511172	0.094905089	-4.167439046	3.08E-05	0.000227063	Fktn
ENSMUSG00000062519.14	2318.679582	-0.406111223	0.097518813	-4.164439768	3.12E-05	0.000229924	Zfp398
ENSMUSG00000044465.20	1562.479525	-0.292038126	0.07015939	-4.162495204	3.15E-05	0.000231745	Fhip1b
ENSMUSG00000029249.16	7306.462815	-0.206382046	0.049638178	-4.157728035	3.21E-05	0.000236484	Rest
ENSMUSG00000024099.16	8956.974494	0.270836906	0.065157402	4.156656037	3.23E-05	0.000237297	Ndufv2
ENSMUSG00000025422.11	1106.687804	-0.346859405	0.083446153	-4.156685415	3.23E-05	0.000237297	Agap2
ENSMUSG00000092417.4	1317.200142	0.304454809	0.073259721	4.15582811	3.24E-05	0.000238008	Gpank1
ENSMUSG00000048644.9	317.0331485	0.57696504	0.138844293	4.155482579	3.25E-05	0.000238218	Ctxn1
ENSMUSG00000030844.12	214.1034299	0.646719265	0.155674193	4.154312614	3.26E-05	0.00023929	Rgs10
ENSMUSG00000096822.3	299.4761444	-0.779664885	0.187787574	-4.151844929	3.30E-05	0.000241733	Or1j15
ENSMUSG00000025764.15	5989.612995	-0.222504659	0.053609917	-4.150438392	3.32E-05	0.000243071	Jade1
ENSMUSG00000029545.14	3521.914913	0.236488016	0.056999624	4.148939898	3.34E-05	0.000244514	Acads
ENSMUSG00000038374.11	9998.834816	0.255657973	0.061664219	4.145969516	3.38E-05	0.000247551	Rbm8a
ENSMUSG00000026657.18	1633.617398	-0.311414161	0.07514002	-4.144451403	3.41E-05	0.00024904	Frmd4a
ENSMUSG00000022475.20	31984.30975	0.152952375	0.036910995	4.143816079	3.42E-05	0.000249575	Hdac7
ENSMUSG00000029730.17	32774.46689	0.184007632	0.044422079	4.142256246	3.44E-05	0.000251122	Mcm7
ENSMUSG00000030123.16	1866.448073	-0.303975969	0.073403443	-4.141167727	3.46E-05	0.000252159	Plxnd1
ENSMUSG00000020802.9	7027.637197	-0.217666595	0.052573999	-4.140194762	3.47E-05	0.000253021	Ube2o
ENSMUSG00000031820.10	7513.149424	0.214945773	0.051918025	4.140099198	3.47E-05	0.000253021	Babam1
ENSMUSG00000025204.11	6815.295718	0.218065041	0.052686092	4.13894884	3.49E-05	0.000254134	Ndufb8
ENSMUSG00000020185.17	4648.747345	-0.233191762	0.056345705	-4.138589819	3.49E-05	0.000254373	E2f7
ENSMUSG00000028998.7	3942.676051	0.303971721	0.073455385	4.138181564	3.50E-05	0.000254667	Tomm7
ENSMUSG00000025225.16	1273.885557	-0.321917919	0.077826148	-4.136372248	3.53E-05	0.000256523	Nfkb2
ENSMUSG00000049299.15	1931.641856	0.291219592	0.07046582	4.132778026	3.58E-05	0.000260407	Trappc1
ENSMUSG00000020176.18	2240.555655	-0.240063722	0.058095291	-4.132240623	3.59E-05	0.000260854	Grb10
ENSMUSG00000033826.11	3795.003374	-0.354887738	0.085893127	-4.131736153	3.60E-05	0.000261103	Dnah8
ENSMUSG00000068917.13	4066.387513	-0.276693456	0.066966821	-4.131799181	3.60E-05	0.000261103	Clk2
ENSMUSG00000025381.4	3154.984417	0.321676797	0.077869888	4.130952363	3.61E-05	0.000261832	Cnpy2
ENSMUSG00000040297.13	2474.082373	-0.242666471	0.05876175	-4.129667215	3.63E-05	0.000263136	Suco
ENSMUSG00000063787.5	3085.348809	0.25460232	0.061723091	4.124912002	3.71E-05	0.000268466	Chchd1
ENSMUSG00000021365.16	18149.05514	0.221887821	0.053814777	4.123176439	3.74E-05	0.00027033	Nedd9
ENSMUSG00000038954.15	763.0054911	0.38521109	0.093446922	4.122244797	3.75E-05	0.000271258	Supt3
ENSMUSG00000040183.14	760.653149	-0.397548342	0.096455566	-4.12156973	3.76E-05	0.000271886	Ankrd6
ENSMUSG00000023345.18	1817.194155	0.280609651	0.068089369	4.121196252	3.77E-05	0.000272159	Poc1a
ENSMUSG00000030058.18	8174.817572	-0.17600076	0.042708164	-4.121009728	3.77E-05	0.000272211	Copg1
ENSMUSG00000052031.9	4965.176023	-0.208293254	0.050552881	-4.120304279	3.78E-05	0.000272877	Tagap1
ENSMUSG00000018770.10	19233.11645	0.206784836	0.050197463	4.119428016	3.80E-05	0.000273288	Atp5g3
ENSMUSG00000024276.8	4733.66041	-0.19451981	0.047220548	-4.119389119	3.80E-05	0.000273288	Zfp397
ENSMUSG00000038811.14	1907.314573	0.2911054	0.070660631	4.11976788	3.79E-05	0.000273288	Gngt2
ENSMUSG00000039704.9	2883.387352	-0.346378554	0.08408401	-4.119434272	3.80E-05	0.000273288	Lmbrd2
ENSMUSG00000004319.16	4553.446361	-0.239838678	0.058251535	-4.117293714	3.83E-05	0.000275544	Clcn3
ENSMUSG00000030842.13	4590.359431	0.207330334	0.050357	4.117209773	3.83E-05	0.000275544	Lamtor1
ENSMUSG00000004945.16	2866.599671	0.268284201	0.06519629	4.115022523	3.87E-05	0.000277696	Tmem242
ENSMUSG00000024002.19	20541.19273	-0.230298825	0.055964023	-4.115122774	3.87E-05	0.000277696	Brd4
ENSMUSG00000035279.9	869.7800136	0.375613497	0.091279311	4.114990499	3.87E-05	0.000277696	Ssc5d
ENSMUSG00000018654.19	16911.27402	-0.23534488	0.057205731	-4.114008775	3.89E-05	0.000278367	Ikzf1
ENSMUSG00000020423.7	2715.009483	0.243232744	0.059122297	4.114061119	3.89E-05	0.000278367	Btg2
ENSMUSG00000038256.16	1387.838757	-0.359256346	0.087321655	-4.11417242	3.89E-05	0.000278367	Bcl9
ENSMUSG00000074305.10	1205.954019	-0.428981077	0.104350773	-4.110952564	3.94E-05	0.000281905	Peak1
ENSMUSG00000022372.15	1418.423134	0.334423315	0.081360326	4.11039792	3.95E-05	0.00028241	Sla
ENSMUSG00000015002.19	11458.83722	-0.228919408	0.055709617	-4.109154252	3.97E-05	0.000283762	Efr3a
ENSMUSG00000028559.18	9972.423861	0.175746428	0.042777128	4.108420475	3.98E-05	0.00028449	Osbpl9
ENSMUSG00000020272.9	5884.877062	-0.214269241	0.052158972	-4.108003503	3.99E-05	0.00028483	Stk10
ENSMUSG00000090841.3	16700.88856	0.246322322	0.059973427	4.107191059	4.00E-05	0.000285659	Myl6
ENSMUSG00000046345.6	166.026353	-0.957180233	0.233061245	-4.106990131	4.01E-05	0.000285733	Smco1
ENSMUSG00000002393.15	1199.854394	0.350335392	0.08532455	4.105915485	4.03E-05	0.00028689	Nr2f6
ENSMUSG00000039069.20	296.6466555	0.60451956	0.147248086	4.105449353	4.04E-05	0.000287293	Mtg2
ENSMUSG00000030659.15	841.1708951	0.4650705	0.113304237	4.104617026	4.05E-05	0.000288154	Nucb2
ENSMUSG00000048612.17	1782.101317	-0.339531281	0.082731835	-4.103997937	4.06E-05	0.000288694	Myof
ENSMUSG00000067235.15	266.707562	-0.670636584	0.163414367	-4.103902231	4.06E-05	0.000288694	H2-Q10
ENSMUSG00000022789.16	8146.88062	-0.199156464	0.048540866	-4.102861748	4.08E-05	0.00028982	Dnm1l
ENSMUSG00000037031.11	236.8671642	0.696629045	0.169954031	4.098926288	4.15E-05	0.000294612	Tspan15
ENSMUSG00000032409.16	6168.833156	-0.230421935	0.056229866	-4.097856753	4.17E-05	0.000295797	Atr
ENSMUSG00000012519.15	294.4801212	-0.560331207	0.136848555	-4.094535072	4.23E-05	0.000299887	Mlkl
ENSMUSG00000062270.15	24706.21267	0.175070427	0.042764783	4.093799028	4.24E-05	0.000300659	Morf4l1
ENSMUSG00000025060.16	8272.663592	-0.223318193	0.054571231	-4.09223299	4.27E-05	0.000302513	Slk
ENSMUSG00000005621.12	9443.210491	-0.264475978	0.064640207	-4.091508844	4.29E-05	0.000303276	Zfp592
ENSMUSG00000074884.13	14539.23744	0.277127469	0.067744972	4.090745932	4.30E-05	0.000304091	Serf2
ENSMUSG00000002496.11	4847.558625	-0.27454269	0.067153809	-4.08826681	4.35E-05	0.000307172	Tsc2
ENSMUSG00000021998.17	39818.28878	-0.152436431	0.037298533	-4.08692836	4.37E-05	0.000308762	Lcp1
ENSMUSG00000036103.10	170.3995333	-0.750606962	0.183807122	-4.083666369	4.43E-05	0.000312941	Colec12
ENSMUSG00000060376.8	3619.162865	0.237463287	0.058155837	4.083223641	4.44E-05	0.000313349	Bckdha
ENSMUSG00000022370.14	3508.368775	0.223576699	0.054761957	4.082701061	4.45E-05	0.000313865	Mrpl13
ENSMUSG00000032383.8	10533.67172	0.186806246	0.04576335	4.082005529	4.46E-05	0.000314602	Ppib
ENSMUSG00000058672.8	99.72815844	0.978799419	0.239791599	4.081875363	4.47E-05	0.000314602	Tubb2a
ENSMUSG00000074277.5	2180.707622	0.263155625	0.064482426	4.081044108	4.48E-05	0.000315539	Phldb3
ENSMUSG00000004070.16	6596.132113	0.246758789	0.060487851	4.079476851	4.51E-05	0.000317483	Hmox2
ENSMUSG00000046210.8	165.3914287	-0.772947995	0.189514636	-4.078566223	4.53E-05	0.000318537	Or4q3
ENSMUSG00000025217.16	1527.240886	0.321044232	0.07872127	4.07823998	4.54E-05	0.0003186	Btrc
ENSMUSG00000028675.13	7074.981662	0.194251028	0.047630751	4.078269249	4.54E-05	0.0003186	Pnrc2
ENSMUSG00000047648.14	1785.735677	-0.256867683	0.062995587	-4.077550466	4.55E-05	0.000319354	Fbxo30
ENSMUSG00000018923.14	1467.854991	0.3338623	0.081908565	4.076036515	4.58E-05	0.000321247	Med11
ENSMUSG00000020267.7	14289.06796	0.231373706	0.05680184	4.073348784	4.63E-05	0.000324783	Hint1
ENSMUSG00000038481.14	6740.0812	0.218902361	0.053751248	4.07250755	4.65E-05	0.000325763	Cdk19
ENSMUSG00000021709.15	13301.98855	-0.242740776	0.059608336	-4.072262264	4.66E-05	0.000325911	Erbin
ENSMUSG00000040455.18	2517.491429	-0.233764074	0.057412034	-4.071691184	4.67E-05	0.000326515	Usp45
ENSMUSG00000034994.11	313406.271	0.153314196	0.037659378	4.071076132	4.68E-05	0.000327183	Eef2
ENSMUSG00000020994.6	17892.95955	-0.284848362	0.069978314	-4.070523342	4.69E-05	0.000327764	Pnn
ENSMUSG00000025371.13	2453.887625	0.248606903	0.061083124	4.069976894	4.70E-05	0.000328141	Chmp6
ENSMUSG00000046139.9	5074.06183	-0.196096001	0.048180751	-4.070007131	4.70E-05	0.000328141	Patl1
ENSMUSG00000038722.18	5197.332914	0.209234422	0.051412225	4.069740655	4.71E-05	0.000328278	Bud31
ENSMUSG00000070504.10	305.6973174	-0.549518368	0.135063496	-4.068592792	4.73E-05	0.000329702	Fcrl6
ENSMUSG00000091144.3	167.0096135	-0.755870919	0.185802214	-4.068148064	4.74E-05	0.000330134	Phf11c
ENSMUSG00000070605.5	848.9401115	-0.35221406	0.086586006	-4.067794266	4.75E-05	0.000330439	Zfp992
ENSMUSG00000038679.17	1851.439285	-0.429570444	0.105617756	-4.067218073	4.76E-05	0.000331059	Trps1
ENSMUSG00000002741.10	6899.978483	0.183490595	0.045156022	4.063480089	4.83E-05	0.000336208	Ykt6
ENSMUSG00000026581.15	1278.303193	0.336432399	0.082800152	4.063185764	4.84E-05	0.000336432	Sell
ENSMUSG00000091971.4	77.90667249	-1.090289522	0.268390942	-4.062318625	4.86E-05	0.000337484	Hspa1a
ENSMUSG00000026843.16	1801.055404	-0.260812841	0.064211275	-4.061791937	4.87E-05	0.000337921	Fubp3
ENSMUSG00000029992.15	3069.69843	-0.344438298	0.084800703	-4.061738708	4.87E-05	0.000337921	Gfpt1
ENSMUSG00000007721.7	4938.204406	0.275592818	0.067909173	4.058256114	4.94E-05	0.000342601	Ccdc124
ENSMUSG00000021366.9	1984.839999	-0.333499058	0.08217804	-4.058250337	4.94E-05	0.000342601	Hivep1
ENSMUSG00000029518.16	9517.720399	0.175446898	0.043243524	4.05718317	4.97E-05	0.000343965	Rab35
ENSMUSG00000033009.16	2476.59315	-0.238739172	0.058850889	-4.056679116	4.98E-05	0.000344466	Ogfod1
ENSMUSG00000040048.15	4960.701861	0.29037366	0.07158115	4.056566013	4.98E-05	0.000344466	Ndufb10
ENSMUSG00000046722.15	9765.563475	0.195000071	0.048074019	4.056246486	4.99E-05	0.000344733	Cdc42se1
ENSMUSG00000006715.12	5011.462339	0.254582205	0.06277271	4.055619157	5.00E-05	0.000345308	Gmnn
ENSMUSG00000044453.6	1655.255495	0.301025711	0.074225061	4.055580538	5.00E-05	0.000345308	Ffar1
ENSMUSG00000032388.8	3332.693352	0.235605945	0.058098624	4.055275792	5.01E-05	0.000345554	Spg21
ENSMUSG00000058655.10	54691.9306	0.15309145	0.037757659	4.054580003	5.02E-05	0.00034638	Eif4b
ENSMUSG00000003421.14	3812.143402	0.266619589	0.065760877	4.054380059	5.03E-05	0.000346471	Nosip
ENSMUSG00000037072.17	9596.365377	0.212564295	0.052439315	4.05352917	5.05E-05	0.000346915	Selenof
ENSMUSG00000051396.16	887.5152589	-0.331520106	0.081780038	-4.053802314	5.04E-05	0.000346915	Gm45902
ENSMUSG00000073436.12	1340.72338	-0.358577893	0.088459807	-4.053568581	5.04E-05	0.000346915	Eme2
ENSMUSG00000092032.3	408.6138922	-0.572047664	0.141112708	-4.053835193	5.04E-05	0.000346915	Vmn2r59
ENSMUSG00000063383.6	137.6193375	0.818197337	0.201880636	4.052876751	5.06E-05	0.00034768	Zfp947
ENSMUSG00000005470.9	11392.82173	0.173336907	0.042802904	4.049652962	5.13E-05	0.000351887	Asf1b
ENSMUSG00000025437.16	4327.69545	-0.194416581	0.048008244	-4.049649953	5.13E-05	0.000351887	Usp33
ENSMUSG00000031066.11	3807.6273	-0.221825254	0.054773719	-4.049848337	5.13E-05	0.000351887	Usp11
ENSMUSG00000021932.14	3068.835391	0.257488304	0.063591769	4.049082261	5.14E-05	0.000352535	Rnaseh2b
ENSMUSG00000057335.12	6134.442461	-0.333932568	0.082476816	-4.048805274	5.15E-05	0.000352538	Cep170
ENSMUSG00000061143.16	4050.105167	-0.326711042	0.080691619	-4.048884476	5.15E-05	0.000352538	Maml3
ENSMUSG00000055720.11	2824.174867	0.262568703	0.064862855	4.048059609	5.16E-05	0.000353456	Ubl7
ENSMUSG00000021275.17	1129.441854	-0.301842471	0.074592502	-4.046552413	5.20E-05	0.00035553	Tecpr2
ENSMUSG00000031360.15	4203.555017	0.247344469	0.061151414	4.044787434	5.24E-05	0.000358009	Ctps2
ENSMUSG00000021033.12	1472.794077	0.268658745	0.066430086	4.044232983	5.25E-05	0.000358647	Gstz1
ENSMUSG00000066122.7	164.7400138	-0.716830503	0.177306752	-4.042883274	5.28E-05	0.000360508	Or13a17
ENSMUSG00000020573.18	4637.141087	-0.286773502	0.070946835	-4.04209013	5.30E-05	0.000361518	Pik3cg
ENSMUSG00000034192.6	5281.292926	0.302039291	0.074726125	4.041950406	5.30E-05	0.000361523	Lsm3
ENSMUSG00000040929.18	1735.831094	-0.42505457	0.105191508	-4.040768878	5.33E-05	0.000363137	Rfx3
ENSMUSG00000026568.7	1908.300566	0.265820156	0.065816556	4.038803819	5.37E-05	0.000365851	Mpc2
ENSMUSG00000051149.16	8066.150219	-0.324006608	0.08022451	-4.038748352	5.37E-05	0.000365851	Adnp
ENSMUSG00000015289.5	1601.417897	0.300066285	0.07431116	4.037970663	5.39E-05	0.000366852	Lage3
ENSMUSG00000057337.15	30393.05432	-0.221683106	0.054908141	-4.03734494	5.41E-05	0.000367618	Chst3
ENSMUSG00000002578.19	193.0785318	-0.736991624	0.182572079	-4.03671595	5.42E-05	0.000367802	Ikzf4
ENSMUSG00000025571.14	4480.539824	-0.269017803	0.066643309	-4.036681365	5.42E-05	0.000367802	Tnrc6c
ENSMUSG00000028138.9	8028.529561	0.190280491	0.047133528	4.037051738	5.41E-05	0.000367802	Adh5
ENSMUSG00000057278.9	8943.124454	0.293026313	0.072586546	4.036923196	5.42E-05	0.000367802	Snrpg
ENSMUSG00000021193.11	11793.10738	-0.159086118	0.039415754	-4.036104884	5.43E-05	0.000368492	Pitrm1
ENSMUSG00000060798.8	202.5331217	-0.725419517	0.179795854	-4.034684352	5.47E-05	0.000370513	Intu
ENSMUSG00000020075.9	29833.43208	-0.15085832	0.037421337	-4.031344977	5.55E-05	0.000375165	Ddx21
ENSMUSG00000021714.16	1411.720023	0.314712264	0.078063953	4.031467156	5.54E-05	0.000375165	Cenpk
ENSMUSG00000051228.6	150.5623556	-0.919163562	0.227992626	-4.031549522	5.54E-05	0.000375165	Nyx
ENSMUSG00000004096.10	7453.844949	0.254806818	0.063230929	4.029781344	5.58E-05	0.00037745	Cwc15
ENSMUSG00000025465.14	3042.781527	0.28814549	0.071512823	4.029284224	5.59E-05	0.000377853	Echs1
ENSMUSG00000031833.11	4244.181713	-0.357279467	0.08867127	-4.029258496	5.60E-05	0.000377853	Mast3
ENSMUSG00000002325.16	2916.0296	-0.238913769	0.0592985	-4.029001925	5.60E-05	0.000378047	Irf9
ENSMUSG00000058799.17	55995.07412	0.213264248	0.052934587	4.028826151	5.61E-05	0.000378111	Nap1l1
ENSMUSG00000026107.12	2418.745078	-0.282043937	0.070016098	-4.028272685	5.62E-05	0.000378783	Nabp1
ENSMUSG00000017400.11	1118.246757	0.316635263	0.078610964	4.027876611	5.63E-05	0.000379203	Stac2
ENSMUSG00000038695.14	739.3963914	0.376592426	0.093540919	4.02596456	5.67E-05	0.000382077	Josd2
ENSMUSG00000029504.6	2801.299376	-0.232259364	0.057702458	-4.025120823	5.69E-05	0.000383229	Ddx51
ENSMUSG00000063108.16	4765.439945	-0.225626023	0.05606433	-4.024413098	5.71E-05	0.000384162	Zfp26
ENSMUSG00000031902.11	21136.03353	-0.308426428	0.07667958	-4.022275924	5.76E-05	0.000387442	Nfatc3
ENSMUSG00000026622.16	9031.085468	0.17668158	0.043947652	4.020273461	5.81E-05	0.000390525	Nek2
ENSMUSG00000028223.9	1462.299088	0.321122332	0.079904435	4.018829876	5.85E-05	0.000392474	Decr1
ENSMUSG00000076535.2	98.61106868	0.998713928	0.248505964	4.01887308	5.85E-05	0.000392474	Igkv1-88
ENSMUSG00000032892.15	475.0048787	0.463748621	0.115472178	4.016106982	5.92E-05	0.000396806	Rangrf
ENSMUSG00000029616.10	3355.269043	0.235222967	0.058577257	4.015602307	5.93E-05	0.000397428	Erp29
ENSMUSG00000055302.6	18399.03163	0.186566994	0.046477759	4.014113354	5.97E-05	0.000399715	Mrfap1
ENSMUSG00000038005.16	3541.592534	0.291341334	0.072584834	4.013804522	5.97E-05	0.000400009	Hpf1
ENSMUSG00000050106.19	1793.102379	-0.269479194	0.067188407	-4.010798991	6.05E-05	0.000404904	Tmc8
ENSMUSG00000073434.13	1752.757465	-0.289098742	0.072136926	-4.007638768	6.13E-05	0.000410123	Wdr90
ENSMUSG00000041763.15	19091.26287	-0.18846586	0.047037887	-4.006682128	6.16E-05	0.000411358	Tpp2
ENSMUSG00000044876.16	2261.746579	0.233927874	0.058384789	4.006657831	6.16E-05	0.000411358	Zfp444
ENSMUSG00000028884.15	7157.480939	0.23476667	0.058604201	4.005969966	6.18E-05	0.000412322	Rpa2
ENSMUSG00000023961.17	985.0721202	0.334690393	0.083556444	4.005560497	6.19E-05	0.000412801	Enpp4
ENSMUSG00000023175.16	10290.06664	0.210203125	0.052494034	4.004324125	6.22E-05	0.000414492	Bsg
ENSMUSG00000056201.9	105425.3697	0.240216078	0.059989048	4.004332197	6.22E-05	0.000414492	Cfl1
ENSMUSG00000028603.16	5211.32343	0.233369369	0.058285635	4.003891696	6.23E-05	0.000415014	Scp2
ENSMUSG00000079017.4	1476.894065	-0.293939862	0.073451646	-4.001814484	6.29E-05	0.000418436	Ifi27l2a
ENSMUSG00000071649.7	2224.113642	0.24952207	0.062369699	4.000693825	6.32E-05	0.000420183	B3gat3
ENSMUSG00000040102.11	2966.266407	-0.287876039	0.071969992	-3.999945384	6.34E-05	0.000421274	Klhl42
ENSMUSG00000001280.14	16114.39099	-0.277191789	0.06930403	-3.999648905	6.34E-05	0.000421562	Sp1
ENSMUSG00000059895.14	34908.55462	0.168327712	0.042093626	3.998888386	6.36E-05	0.000422678	Ptp4a3
ENSMUSG00000091682.3	297.7167781	-0.649300814	0.162444672	-3.997058233	6.41E-05	0.000425716	Trgc3
ENSMUSG00000038773.12	9934.772384	-0.274068258	0.068593207	-3.995559763	6.45E-05	0.000428175	Kdm3b
ENSMUSG00000025498.16	248.2013539	-0.781635362	0.195694104	-3.994169205	6.49E-05	0.00043045	Irf7
ENSMUSG00000028651.13	3359.329605	0.235194088	0.05893996	3.990401235	6.60E-05	0.000437099	Ppie
ENSMUSG00000060724.3	120.8838075	-0.962438113	0.241253305	-3.989326126	6.63E-05	0.000438835	Vmn1r47
ENSMUSG00000038812.17	4926.968392	0.292165127	0.073318004	3.984902892	6.75E-05	0.000446837	Trmt112
ENSMUSG00000052926.17	3735.007901	0.269068367	0.067544074	3.983596974	6.79E-05	0.000449046	Rnaseh2a
ENSMUSG00000036752.5	43733.9342	0.14392792	0.036147078	3.981730367	6.84E-05	0.000452332	Tubb4b
ENSMUSG00000034663.14	1956.944242	-0.344339471	0.086485796	-3.981456906	6.85E-05	0.000452596	Bmp2k
ENSMUSG00000057229.12	2093.299683	0.304736126	0.076601497	3.978200684	6.94E-05	0.000458579	Dmac2
ENSMUSG00000040549.17	23147.87299	-0.207436676	0.052156412	-3.9772037	6.97E-05	0.000460244	Ckap5
ENSMUSG00000022325.15	3266.268485	-0.213523567	0.053693287	-3.976727407	6.99E-05	0.000460906	Pop1
ENSMUSG00000034932.5	3117.457216	0.226335868	0.056943191	3.974766152	7.04E-05	0.000464458	Mrpl54
ENSMUSG00000043019.13	3546.039793	-0.310708661	0.078175497	-3.974501882	7.05E-05	0.000464712	Edem3
ENSMUSG00000033949.13	181.3762577	-0.70102773	0.176431069	-3.973380284	7.09E-05	0.000466643	Trim36
ENSMUSG00000112449.2	2650.392948	0.263040177	0.066219334	3.972256486	7.12E-05	0.000468587	Srp54b
ENSMUSG00000031485.16	1955.01056	-0.274681112	0.069175904	-3.970762911	7.16E-05	0.000471269	Plpbp
ENSMUSG00000038776.14	240.3241745	-0.582908815	0.146811137	-3.970467283	7.17E-05	0.000471588	Ephx1
ENSMUSG00000033933.14	1739.511134	0.271358295	0.068358048	3.969661271	7.20E-05	0.00047292	Vhl
ENSMUSG00000024235.12	579.3382687	-0.428297874	0.108006877	-3.965468545	7.33E-05	0.00048104	Map3k8
ENSMUSG00000068284.15	5925.969545	-0.390267728	0.098437845	-3.964610659	7.35E-05	0.000482502	Usf3
ENSMUSG00000023915.6	3662.120097	-0.238852957	0.060257148	-3.963894153	7.37E-05	0.000483681	Tnfrsf21
ENSMUSG00000018287.13	3540.035154	0.220491072	0.055628154	3.963659704	7.38E-05	0.000483843	Spag7
ENSMUSG00000024854.5	1156.651955	0.379881549	0.095843846	3.963546607	7.38E-05	0.000483843	Pold4
ENSMUSG00000024194.17	1893.597249	0.324985535	0.082039997	3.961306021	7.45E-05	0.00048791	Cuta
ENSMUSG00000027312.15	2835.360018	-0.336506245	0.084948843	-3.961281072	7.45E-05	0.00048791	Atrn
ENSMUSG00000030060.15	783.9198439	0.369429239	0.093332759	3.95819477	7.55E-05	0.000493979	Hmces
ENSMUSG00000027365.15	10712.25049	-0.232846079	0.058836175	-3.957532548	7.57E-05	0.000495073	Trpm7
ENSMUSG00000016344.15	1789.799642	0.331181699	0.083712977	3.956157216	7.62E-05	0.000497651	Ppdpf
ENSMUSG00000021327.20	4294.93441	-0.195041449	0.0493099	-3.955421683	7.64E-05	0.000498906	Zkscan3
ENSMUSG00000027650.13	3458.868421	-0.198561458	0.050219994	-3.953832794	7.69E-05	0.000501952	Tti1
ENSMUSG00000030287.16	4493.97405	-0.325432268	0.082337902	-3.952399306	7.74E-05	0.000504687	Itpr2
ENSMUSG00000053293.10	15740.60877	-0.199311577	0.050433082	-3.952000751	7.75E-05	0.000505246	Pom121
ENSMUSG00000042801.6	171.5256834	-0.783740577	0.198335253	-3.951594914	7.76E-05	0.000505821	Or6c2b
ENSMUSG00000027293.14	5047.045278	0.189323797	0.047919494	3.950872218	7.79E-05	0.000507069	Ehd4
ENSMUSG00000049751.7	13698.62956	0.260124014	0.065867373	3.949208901	7.84E-05	0.000510076	Rpl36al
ENSMUSG00000068290.12	2956.023752	0.321655116	0.081448382	3.949189765	7.84E-05	0.000510076	Ddrgk1
ENSMUSG00000020444.21	1692.41502	0.327661881	0.082975311	3.948908148	7.85E-05	0.000510392	Guk1
ENSMUSG00000028179.13	282.3896908	0.556821304	0.141019068	3.948553283	7.86E-05	0.000510865	Cth
ENSMUSG00000027297.16	2234.368542	-0.264022797	0.066872448	-3.948155112	7.88E-05	0.000511431	Ltk
ENSMUSG00000059355.14	3513.911687	0.31416813	0.079589215	3.947370623	7.90E-05	0.000512824	Wdr83os
ENSMUSG00000025135.13	3270.668117	0.280717489	0.071156391	3.945077681	7.98E-05	0.000517225	Anapc11
ENSMUSG00000025140.16	846.0115032	0.390160557	0.098898583	3.945057114	7.98E-05	0.000517225	Pycr1
ENSMUSG00000056724.16	3002.310707	-0.723965734	0.183555413	-3.944126316	8.01E-05	0.00051895	Nbeal2
ENSMUSG00000039100.11	10434.47164	-0.211443959	0.053623378	-3.943130135	8.04E-05	0.000520822	Marchf6
ENSMUSG00000036501.8	2414.337199	-0.285704375	0.072476965	-3.942002478	8.08E-05	0.000522987	Fam13b
ENSMUSG00000039298.17	2281.731787	-0.257618421	0.065367307	-3.94108973	8.11E-05	0.000524691	Cdk5rap2
ENSMUSG00000028282.13	6604.350565	-0.193841009	0.049207649	-3.9392455	8.17E-05	0.000528155	Casp8ap2
ENSMUSG00000052713.10	6017.316129	-0.220162313	0.055887747	-3.939366434	8.17E-05	0.000528155	Zfp608
ENSMUSG00000028454.17	1694.096342	-0.26624224	0.067602133	-3.938370401	8.20E-05	0.000529791	Pigo
ENSMUSG00000064090.15	1393.780192	0.287991917	0.073134492	3.937839852	8.22E-05	0.00053067	Vrk2
ENSMUSG00000021939.9	7037.994028	0.186120525	0.047287376	3.935945258	8.29E-05	0.000534579	Ctsb
ENSMUSG00000093938.3	2260.902638	-0.303124703	0.077048604	-3.934201108	8.35E-05	0.000538178	Evi2b
ENSMUSG00000028394.10	5105.714875	0.255015695	0.064837541	3.933148805	8.38E-05	0.000540242	Pole3
ENSMUSG00000020163.13	4213.019496	0.256164796	0.065135281	3.932811717	8.40E-05	0.000540451	Uqcr11
ENSMUSG00000043284.13	2336.544159	0.273615341	0.069572818	3.932790832	8.40E-05	0.000540451	Tmem11
ENSMUSG00000020629.13	4497.216746	0.211598022	0.053810472	3.932283296	8.41E-05	0.000541296	Adi1
ENSMUSG00000022228.15	2232.285377	-0.254214354	0.064662689	-3.931391648	8.45E-05	0.000543008	Zscan26
ENSMUSG00000049800.14	2232.711661	-0.225825474	0.057446965	-3.93102529	8.46E-05	0.000543537	Sertad2
ENSMUSG00000005881.14	3873.079723	0.218699785	0.055664465	3.92889406	8.53E-05	0.00054791	Ergic3
ENSMUSG00000045867.11	1497.008596	0.288499267	0.073431269	3.92883401	8.54E-05	0.00054791	Cradd
ENSMUSG00000031007.3	5207.088633	0.220271382	0.056085155	3.927445329	8.59E-05	0.00055078	Atp6ap2
ENSMUSG00000034525.8	7013.078229	-0.289083791	0.073618103	-3.926803048	8.61E-05	0.000551949	Ice1
ENSMUSG00000042043.7	5044.138075	0.268215567	0.068321928	3.925761123	8.65E-05	0.000554039	Tbca
ENSMUSG00000020610.18	1673.020315	0.261991797	0.0667408	3.925511788	8.65E-05	0.000554299	Amz2
ENSMUSG00000037110.21	2543.073514	-0.378794758	0.096498776	-3.925384055	8.66E-05	0.000554299	Ralgapa2
ENSMUSG00000060373.16	40510.96757	0.19827927	0.050530572	3.923946696	8.71E-05	0.000557313	Hnrnpc
ENSMUSG00000007656.14	6356.412363	0.244215652	0.062248627	3.923229521	8.74E-05	0.000557922	Arpp19
ENSMUSG00000027170.13	12037.53661	0.250711671	0.0639047	3.923211761	8.74E-05	0.000557922	Eif3m
ENSMUSG00000030180.16	7472.140621	-0.203413514	0.051849449	-3.923156734	8.74E-05	0.000557922	Kdm5a
ENSMUSG00000030802.15	3172.066399	0.241762885	0.061623792	3.923206904	8.74E-05	0.000557922	Bckdk
ENSMUSG00000057265.14	139.0865068	-0.82388032	0.210027206	-3.922731429	8.76E-05	0.000558602	Bbof1
ENSMUSG00000042197.14	4875.968138	-0.200438298	0.051123125	-3.920697335	8.83E-05	0.000563031	Zfp451
ENSMUSG00000002205.17	2923.039869	0.259475997	0.066190277	3.920152744	8.85E-05	0.000563689	Vrk3
ENSMUSG00000041736.8	2288.90566	0.29771337	0.075942544	3.920244872	8.85E-05	0.000563689	Tspo
ENSMUSG00000039477.17	3249.481079	-0.425912026	0.10866255	-3.919584315	8.87E-05	0.000564712	Tnrc18
ENSMUSG00000033781.8	1155.412321	-0.337792855	0.086205271	-3.918470984	8.91E-05	0.000567017	Asb13
ENSMUSG00000024869.11	191.3739684	-0.721497608	0.18420772	-3.916760976	8.97E-05	0.000570742	Gm49405
ENSMUSG00000049323.9	5609.227756	-0.352684495	0.09006211	-3.916014106	9.00E-05	0.0005722	Smcr8
ENSMUSG00000039968.10	4453.353841	-0.237594231	0.06067571	-3.915804733	9.01E-05	0.000572385	Rsbn1l
ENSMUSG00000027952.17	1758.260904	0.299875609	0.07659259	3.915203939	9.03E-05	0.000573501	Pmvk
ENSMUSG00000054302.16	2937.58263	0.262240146	0.066996655	3.914227468	9.07E-05	0.000575513	Eapp
ENSMUSG00000067847.14	2456.363481	0.327104835	0.083580464	3.913651799	9.09E-05	0.000576574	Romo1
ENSMUSG00000001755.13	2092.988406	0.249195872	0.063686789	3.912834612	9.12E-05	0.000577588	Coasy
ENSMUSG00000005779.13	11016.40526	0.273428953	0.069879672	3.912854013	9.12E-05	0.000577588	Psmb4
ENSMUSG00000038855.11	6754.207289	-0.187949552	0.048033105	-3.912917022	9.12E-05	0.000577588	Itpkb
ENSMUSG00000020287.16	577.7867301	0.43605118	0.111472282	3.911745335	9.16E-05	0.000579886	Mpg
ENSMUSG00000020219.8	3467.61582	0.263590542	0.067389352	3.911456856	9.17E-05	0.000580265	Timm13
ENSMUSG00000034880.8	2905.278765	0.248769974	0.063606207	3.911095878	9.19E-05	0.000580504	Mrpl34
ENSMUSG00000071662.5	2940.570699	0.246433657	0.063007692	3.911167839	9.19E-05	0.000580504	Polr2g
ENSMUSG00000063439.8	2257.559207	0.230579158	0.058960304	3.910752544	9.20E-05	0.000581015	B9d2
ENSMUSG00000003531.16	1778.30761	0.329319695	0.084225446	3.909978656	9.23E-05	0.000582563	Dgcr6
ENSMUSG00000028381.9	9002.770604	-0.182090998	0.046572389	-3.9098488	9.24E-05	0.000582563	Ugcg
ENSMUSG00000034438.17	188.1747395	-0.664365191	0.169927954	-3.90968746	9.24E-05	0.000582638	Gbp8
ENSMUSG00000040731.14	34871.78031	0.149701163	0.038293714	3.909288219	9.26E-05	0.000583286	Eif4h
ENSMUSG00000003484.5	308.2045671	-0.630463076	0.161341608	-3.907628551	9.32E-05	0.00058699	Cyp4f18
ENSMUSG00000031546.7	2844.899002	0.212497304	0.054390598	3.906875647	9.35E-05	0.000588503	Gins4
ENSMUSG00000041840.9	1513.202287	0.294257852	0.075352865	3.905065211	9.42E-05	0.000592607	Haus1
ENSMUSG00000041278.11	2027.387011	0.26221095	0.067161172	3.904204512	9.45E-05	0.0005944	Ttc1
ENSMUSG00000020457.14	7568.277755	0.190999117	0.048934158	3.903185958	9.49E-05	0.000596353	Drg1
ENSMUSG00000024073.17	15206.74025	-0.866797781	0.222076446	-3.903150462	9.49E-05	0.000596353	Birc6
ENSMUSG00000002477.6	10203.59893	0.255332505	0.065434819	3.902089271	9.54E-05	0.000598652	Snrpd1
ENSMUSG00000036591.17	8821.02086	-0.283698331	0.072712315	-3.901654519	9.55E-05	0.000599406	Arhgap21
ENSMUSG00000047417.19	8846.177458	-0.266961888	0.068469321	-3.899000072	9.66E-05	0.000605689	Rexo1
ENSMUSG00000031197.12	8407.240542	0.227093136	0.05826043	3.897896679	9.70E-05	0.000608128	Vbp1
ENSMUSG00000055341.11	135.2035335	-0.897078321	0.230246178	-3.896170298	9.77E-05	0.000612149	Zfp457
ENSMUSG00000050697.10	3119.731924	-0.208160577	0.053468487	-3.893145101	9.90E-05	0.000619504	Prkaa1
ENSMUSG00000028096.14	1892.017062	-0.255108401	0.065532306	-3.892864728	9.91E-05	0.000619888	Gpr89
ENSMUSG00000067148.16	2723.094293	0.229349353	0.058929987	3.891895551	9.95E-05	0.000622037	Polr1c
ENSMUSG00000025912.17	2190.065101	-0.236319746	0.060732911	-3.891131566	9.98E-05	0.000623665	Mybl1
ENSMUSG00000037628.11	1416.071336	0.349975815	0.089970445	3.889897566	0.000100287	0.000626509	Cdkn3
ENSMUSG00000010376.16	8385.78197	0.229476664	0.058999538	3.889465465	0.000100465	0.00062729	Nedd8
ENSMUSG00000020516.16	6328.200635	-0.211049993	0.054268089	-3.889025705	0.000100647	0.000628092	Rps6kb1
ENSMUSG00000034024.9	39429.96214	0.145865951	0.037512957	3.888415204	0.000100901	0.000629337	Cct2
ENSMUSG00000030760.15	379.8683121	-0.573010404	0.147425508	-3.886779235	0.000101583	0.000633254	Acer3
ENSMUSG00000026966.7	3214.222184	0.27883135	0.071773699	3.884868027	0.000102385	0.000637915	Ssna1
ENSMUSG00000020484.20	11524.33471	-0.167723644	0.043175549	-3.884690435	0.00010246	0.000638041	Xbp1
ENSMUSG00000024007.16	11449.00923	0.175449155	0.045171852	3.884037284	0.000102736	0.000639417	Ppil1
ENSMUSG00000031447.8	15016.31336	0.1632072	0.042022605	3.883795362	0.000102838	0.000639713	Lamp1
ENSMUSG00000022193.8	7710.074855	0.224763849	0.057883816	3.88301712	0.000103168	0.000641423	Psmb5
ENSMUSG00000037343.9	8940.741321	-0.194828297	0.050201143	-3.880953434	0.000104048	0.000646547	Taf2
ENSMUSG00000004268.12	8531.581438	0.212497522	0.054764418	3.88021144	0.000104366	0.000648178	Emg1
ENSMUSG00000056268.16	3883.028347	-0.212968262	0.054890898	-3.87984658	0.000104522	0.000648806	Dennd1b
ENSMUSG00000079426.14	13926.3471	0.230111317	0.059316295	3.879394665	0.000104717	0.000649667	Arpc4
ENSMUSG00000036568.8	3023.823615	-0.425507494	0.109714727	-3.878307914	0.000105186	0.000652228	Bicral
ENSMUSG00000033543.18	2653.792482	0.229537922	0.059195497	3.877624714	0.000105481	0.000653715	Gtf2a2
ENSMUSG00000039221.11	5183.697774	0.360605667	0.093008094	3.877142848	0.00010569	0.000654663	Rpl22l1
ENSMUSG00000029038.10	5248.36063	0.223876891	0.057748897	3.876730136	0.00010587	0.000655426	Ssu72
ENSMUSG00000053080.11	3031.573809	-0.248903814	0.06422323	-3.87560411	0.00010636	0.000658116	Zfta
ENSMUSG00000108815.2	198.1502069	-0.817826924	0.211113622	-3.873870933	0.00010712	0.000662466	Gm49388
ENSMUSG00000055839.7	8201.435525	0.198428008	0.051223878	3.873740427	0.000107178	0.00066247	Elob
ENSMUSG00000019027.9	700.9828062	-0.427466783	0.110354601	-3.873574619	0.000107251	0.00066257	Dnah1
ENSMUSG00000002844.10	5001.967666	0.214804236	0.055480258	3.871723834	0.000108068	0.000667269	Adprh
ENSMUSG00000030091.18	56748.35057	-0.258152166	0.066685812	-3.871170788	0.000108314	0.000668079	Nup210
ENSMUSG00000053329.8	1844.869133	0.248011149	0.064064772	3.871256248	0.000108276	0.000668079	Gatd3a
ENSMUSG00000004815.13	863.1856381	-0.320990628	0.082954895	-3.869459743	0.000109077	0.000672429	Dgkq
ENSMUSG00000042292.19	5636.284511	-0.223657911	0.057815188	-3.868497543	0.000109508	0.000674731	Mrtfa
ENSMUSG00000072676.13	1495.07886	0.276057647	0.071378379	3.867524736	0.000109946	0.000677071	Tmem254
ENSMUSG00000038181.17	1789.790004	-0.26497594	0.068539548	-3.866029877	0.000110621	0.000680873	Chpf2
ENSMUSG00000004642.14	15244.05503	0.203096443	0.052551213	3.864733686	0.00011121	0.000683463	Slbp
ENSMUSG00000018846.9	8898.774677	-0.245676579	0.06356909	-3.864717568	0.000111218	0.000683463	Pank3
ENSMUSG00000063730.14	714.512151	-0.4137482	0.107052921	-3.864894075	0.000111137	0.000683463	Hsd3b2
ENSMUSG00000028438.17	1843.994504	-0.344005345	0.089023116	-3.864224919	0.000111442	0.000684483	Kif24
ENSMUSG00000074746.4	7904.54026	-0.209919629	0.054325778	-3.864088746	0.000111505	0.000684505	Pdzd8
ENSMUSG00000036315.14	1085.008345	0.349005035	0.090330337	3.863652527	0.000111704	0.000685369	Polr1h
ENSMUSG00000038013.15	4117.542103	-0.256882172	0.066511345	-3.862230887	0.000112356	0.000689009	Wipf2
ENSMUSG00000036676.15	1054.407273	-0.383764954	0.099372455	-3.861884624	0.000112516	0.000689624	Tmtc3
ENSMUSG00000021748.10	8061.746323	0.193030753	0.049985638	3.861724317	0.00011259	0.000689715	Pdhb
ENSMUSG00000055652.15	2770.899399	0.265850512	0.068846387	3.861502741	0.000112692	0.000689978	Klhl25
ENSMUSG00000057541.15	4477.089367	-0.237829664	0.061602729	-3.860700143	0.000113063	0.000691886	Pus7
ENSMUSG00000090523.3	2680.341833	0.228630006	0.059223017	3.860492387	0.000113159	0.000692112	Gypc
ENSMUSG00000056214.10	1097.064684	0.372288222	0.096511563	3.857446808	0.000114578	0.000700423	Pard6g
ENSMUSG00000036452.19	3602.199291	-0.333653656	0.086577309	-3.853823388	0.000116287	0.000710504	Arhgap26
ENSMUSG00000029632.8	11593.89868	0.255816919	0.066395906	3.852902015	0.000116726	0.000712438	Ndufa4
ENSMUSG00000034800.16	265.7870585	-0.556030256	0.14431404	-3.852918643	0.000116718	0.000712438	Zfp661
ENSMUSG00000038462.4	7948.084026	0.22952396	0.059592683	3.85154604	0.000117374	0.000716021	Uqcrfs1
ENSMUSG00000014542.4	130.3482663	-0.754112912	0.195867416	-3.850119261	0.00011806	0.000719829	Clec4f
ENSMUSG00000033335.18	9863.574484	-0.189990254	0.049356719	-3.849329048	0.000118442	0.000721778	Dnm2
ENSMUSG00000022718.13	7634.921896	-0.16512288	0.04291659	-3.847530309	0.000119315	0.000726507	Dgcr8
ENSMUSG00000033732.11	32643.26945	-0.164184119	0.04267323	-3.84747342	0.000119342	0.000726507	Sf3b3
ENSMUSG00000033400.15	1527.789691	-0.357820552	0.093011209	-3.847069151	0.000119539	0.000727327	Agl
ENSMUSG00000031813.9	3693.123683	0.213644883	0.055546862	3.84620976	0.000119959	0.000729501	Mvb12a
ENSMUSG00000038119.16	1336.914341	-0.354581213	0.092216145	-3.845109911	0.000120498	0.0007324	Cdon
ENSMUSG00000027673.13	4886.402097	0.222494446	0.057867307	3.844907547	0.000120598	0.000732623	Ndufb5
ENSMUSG00000025037.7	510.8170451	0.409848812	0.106613793	3.844238153	0.000120928	0.000734243	Maoa
ENSMUSG00000020840.11	8495.432196	0.238075787	0.061934233	3.844009604	0.00012104	0.000734546	Blmh
ENSMUSG00000022195.8	3146.71309	-0.225243294	0.058611459	-3.842990756	0.000121544	0.00073722	6030458C11Rik
ENSMUSG00000033364.14	4502.058699	-0.196545678	0.051146678	-3.842784855	0.000121646	0.000737456	Usp37
ENSMUSG00000054676.18	1975.466004	-0.286263804	0.074512852	-3.841804388	0.000122133	0.000740024	1600014C10Rik
ENSMUSG00000030084.12	7825.036367	-0.342418996	0.089141896	-3.841280142	0.000122394	0.000741222	Plxna1
ENSMUSG00000029681.13	2074.896054	0.245535593	0.063928763	3.840768714	0.00012265	0.000742383	Bcl7b
ENSMUSG00000041702.8	3608.597124	-0.34248742	0.089182909	-3.840280867	0.000122894	0.000743475	Btbd7
ENSMUSG00000020859.17	4583.325933	-0.302021692	0.078661498	-3.839511064	0.00012328	0.000745423	Spag9
ENSMUSG00000028568.17	2969.657372	0.259330786	0.067575683	3.837634695	0.000124225	0.000750752	Btf3l4
ENSMUSG00000027613.16	7368.701573	0.239413135	0.062399918	3.836753994	0.000124671	0.000753058	Eif6
ENSMUSG00000036898.17	1490.432694	-0.293762033	0.076573162	-3.836357595	0.000124873	0.000753495	Zfp157
ENSMUSG00000054321.8	1401.761672	-0.296777245	0.077357631	-3.836431389	0.000124835	0.000753495	Taf4b
ENSMUSG00000038290.16	4470.344654	-0.229958925	0.05996255	-3.835042443	0.000125543	0.000757146	Smg6
ENSMUSG00000020107.11	3125.42997	0.203643396	0.053122782	3.83344748	0.00012636	0.000761681	Anapc16
ENSMUSG00000002274.14	3457.642186	0.231069797	0.060285947	3.832896519	0.000126643	0.000762815	Metrn
ENSMUSG00000032119.6	2751.788624	-0.243627939	0.063563492	-3.832828137	0.000126678	0.000762815	Hinfp
ENSMUSG00000025141.4	51.83581752	1.28742309	0.335945395	3.83223914	0.000126982	0.00076425	Myadml2
ENSMUSG00000035960.15	10359.22905	0.230214943	0.060082359	3.831656169	0.000127284	0.000765669	Apex1
ENSMUSG00000027533.11	6427.474054	0.297210835	0.077591626	3.830449881	0.000127909	0.000769036	Fabp5
ENSMUSG00000033253.19	4926.159297	-0.837146718	0.218630048	-3.829056095	0.000128636	0.000773006	Szt2
ENSMUSG00000095362.8	668.3711423	-0.530775725	0.138685305	-3.827195144	0.000129612	0.000778471	Gm14325
ENSMUSG00000054312.7	3899.829836	0.256423911	0.067019401	3.826114663	0.000130182	0.000781492	Mrps21
ENSMUSG00000029017.14	5101.919555	0.183447608	0.047969588	3.824248143	0.000131172	0.000786626	Pmpcb
ENSMUSG00000060591.10	3400.407289	0.238825918	0.062450411	3.824248915	0.000131171	0.000786626	Ifitm2
ENSMUSG00000078773.12	2260.737929	-0.260411731	0.068129642	-3.822297045	0.000132214	0.000792471	Rad54b
ENSMUSG00000029777.11	18444.0393	0.167353402	0.043787706	3.821926731	0.000132413	0.000793255	Gars
ENSMUSG00000024943.10	6357.974503	-0.17673706	0.046248145	-3.82149509	0.000132645	0.000794238	Smc5
ENSMUSG00000027472.15	2977.741527	0.274834507	0.071947375	3.819937952	0.000133485	0.000798859	Pdrg1
ENSMUSG00000043090.19	2865.574792	-0.2352155	0.061602498	-3.818278596	0.000134386	0.000803838	Zfp866
ENSMUSG00000018585.10	1611.434966	0.287956138	0.075451281	3.816451259	0.000135385	0.000808569	Atox1
ENSMUSG00000027189.17	8870.194547	-0.18180767	0.04763691	-3.81652946	0.000135342	0.000808569	Trim44
ENSMUSG00000040363.16	4538.373152	-0.236861916	0.062062731	-3.816492015	0.000135362	0.000808569	Bcor
ENSMUSG00000023939.8	1182.757192	0.358727173	0.094025402	3.815215538	0.000136064	0.000811381	Mrpl14
ENSMUSG00000034636.10	7912.804938	-0.244968642	0.064204633	-3.815435582	0.000135943	0.000811381	Zyg11b
ENSMUSG00000040732.21	6670.519644	-0.249740229	0.065456906	-3.815338101	0.000135997	0.000811381	Erg
ENSMUSG00000010406.13	2267.767177	0.263107931	0.06897129	3.814745714	0.000136323	0.000812512	Mrpl52
ENSMUSG00000025781.15	16843.96959	0.187594662	0.049189425	3.813719391	0.000136891	0.000815479	Atp5c1
ENSMUSG00000044702.14	1309.098717	-0.277352361	0.072729342	-3.813486451	0.00013702	0.000815832	Palb2
ENSMUSG00000028795.16	359.1155806	0.477555592	0.125248557	3.812863036	0.000137366	0.000817476	Ccdc28b
ENSMUSG00000032812.19	12913.91221	-0.190443229	0.049960747	-3.811857134	0.000137927	0.000820393	Arap1
ENSMUSG00000032280.17	10595.26886	-0.189328576	0.049676061	-3.811263859	0.000138258	0.000821946	Tle3
ENSMUSG00000069998.6	19.1829803	-2.055723015	0.539889357	-3.807674647	0.00014028	0.00083354	Or2z8
ENSMUSG00000022322.9	6021.142343	0.18849595	0.049515618	3.806797852	0.000140778	0.000836074	Shcbp1
ENSMUSG00000024613.17	15453.44289	-0.176249757	0.046314827	-3.805471566	0.000141534	0.000840139	Tcof1
ENSMUSG00000055745.5	277.6717383	0.560222805	0.147284711	3.803672493	0.000142567	0.000845408	Rtl6
ENSMUSG00000064326.14	2095.730507	0.295542774	0.077699262	3.803675408	0.000142565	0.000845408	Siva1
ENSMUSG00000029407.11	6053.451827	-0.214650116	0.056436748	-3.803375003	0.000142738	0.000845995	Uso1
ENSMUSG00000047910.7	43.52914676	-1.332518085	0.35058299	-3.800863488	0.000144193	0.000854183	Pcdhb16
ENSMUSG00000059939.14	3397.328487	-0.256083421	0.067393301	-3.799834931	0.000144793	0.000857301	9430015G10Rik
ENSMUSG00000029621.15	5208.527875	0.207200767	0.05453641	3.799310693	0.000145099	0.000858681	Arpc1a
ENSMUSG00000024772.10	5096.730451	0.17359248	0.045695725	3.798877921	0.000145353	0.000859746	Ehd1
ENSMUSG00000056536.15	3306.995742	-0.244527916	0.064371746	-3.798683948	0.000145466	0.000859983	Pign
ENSMUSG00000044700.16	5056.580321	-0.195850288	0.051573068	-3.797530306	0.000146145	0.000863557	Tmem201
ENSMUSG00000052373.15	246.9097233	-0.594395211	0.156562902	-3.796526521	0.000146738	0.000866621	Mpp3
ENSMUSG00000026238.15	458352.5692	0.211470171	0.055716818	3.795445922	0.000147378	0.000869964	Ptma
ENSMUSG00000024583.4	10901.83509	0.163195387	0.043000006	3.795241006	0.0001475	0.000870243	Txnl1
ENSMUSG00000039158.12	16690.43409	-0.243564846	0.064195995	-3.794081632	0.000148191	0.000873877	Akna
ENSMUSG00000040560.11	1932.36901	-0.292087138	0.076990436	-3.793810687	0.000148353	0.00087439	Wdr7
ENSMUSG00000000902.14	11394.72257	0.185126016	0.04881448	3.792440596	0.000149174	0.000878343	Smarcb1
ENSMUSG00000036114.4	1076.95456	0.317098659	0.083612816	3.792464785	0.000149159	0.000878343	Rpp25l
ENSMUSG00000018965.12	22396.85043	0.185679724	0.048986751	3.790406985	0.000150401	0.00088512	Ywhah
ENSMUSG00000027508.16	24095.41045	-0.273002402	0.072067179	-3.788165514	0.000151764	0.000892242	Pag1
ENSMUSG00000033792.13	536.9732181	-0.554473199	0.146367565	-3.788224536	0.000151728	0.000892242	Atp7a
ENSMUSG00000031433.16	1272.613629	-0.361823309	0.095518241	-3.788002201	0.000151864	0.00089238	Rbm41
ENSMUSG00000008730.18	22149.79264	-0.331062045	0.087402858	-3.787771404	0.000152005	0.000892759	Hipk1
ENSMUSG00000004895.10	5760.536251	0.186799936	0.049342099	3.785812531	0.000153207	0.00089937	Prcc
ENSMUSG00000091402.8	303.8643167	0.530938712	0.140272722	3.785046055	0.00015368	0.000901693	Rd3l
ENSMUSG00000028648.14	4014.083623	0.242882156	0.064178865	3.784457035	0.000154045	0.000903377	Ndufs5
ENSMUSG00000040128.10	3268.757961	0.202018052	0.053402685	3.782919356	0.000155	0.000908522	Pnrc1
ENSMUSG00000025487.16	5799.946641	0.204610353	0.054095273	3.782407279	0.000155319	0.000909937	Psmd13
ENSMUSG00000020220.17	3201.559469	-0.982427711	0.259745926	-3.782264175	0.000155408	0.000910004	Vps13d
ENSMUSG00000049300.12	1584.101064	0.363778208	0.096184116	3.782102733	0.000155509	0.000910138	Prmt6
ENSMUSG00000042682.11	1501.654267	0.257558487	0.06811935	3.780988619	0.000156207	0.000913763	Selenok
ENSMUSG00000015291.11	5480.538874	-0.269641487	0.071326608	-3.780377247	0.000156591	0.000915551	Gdi1
ENSMUSG00000031021.14	1080.223933	0.281211815	0.074405109	3.779469152	0.000157163	0.000917344	Tmem9b
ENSMUSG00000032194.10	707.7964687	0.350898055	0.092839229	3.779631295	0.000157061	0.000917344	Kank2
ENSMUSG00000039911.14	859.4166172	-0.348668842	0.092255279	-3.779391756	0.000157212	0.000917344	Spsb1
ENSMUSG00000044617.9	1573.027517	-0.274473939	0.07262241	-3.779466105	0.000157165	0.000917344	Zbtb39
ENSMUSG00000061607.16	6452.883622	-0.251933465	0.066674475	-3.778559383	0.000157738	0.000919497	Mdc1
ENSMUSG00000063810.8	2904.514056	-0.315301779	0.083442737	-3.778660558	0.000157674	0.000919497	Alms1
ENSMUSG00000026500.7	941.7348486	0.322246313	0.085296518	3.777953924	0.000158122	0.000921274	Cox20
ENSMUSG00000052253.7	3496.374177	0.195008825	0.051622906	3.777563903	0.00015837	0.00092187	Zfp622
ENSMUSG00000094347.3	356.1546811	-0.623374106	0.165020984	-3.777544485	0.000158382	0.00092187	Or6c208
ENSMUSG00000024937.16	5305.608785	0.226425855	0.059953621	3.776683567	0.00015893	0.0009246	Ehbp1l1
ENSMUSG00000001052.16	6725.218184	-0.179950188	0.047662807	-3.775484455	0.000159697	0.000928597	Sec24b
ENSMUSG00000040771.15	1986.134028	0.25618911	0.067860961	3.775206031	0.000159875	0.000929172	Oard1
ENSMUSG00000002031.14	1599.118068	0.292719062	0.077580339	3.77310885	0.000161226	0.000936554	Ift46
ENSMUSG00000015882.19	1892.217549	-0.290037993	0.076889774	-3.772127024	0.000161862	0.00093978	Lcorl
ENSMUSG00000037315.16	2305.809	-0.282363133	0.074882601	-3.770744201	0.000162761	0.000944534	Jade3
ENSMUSG00000020790.15	13277.48541	-0.171780929	0.045559907	-3.770440692	0.00016296	0.000945214	Ankfy1
ENSMUSG00000036986.17	10651.75025	-0.188228982	0.049929395	-3.769903128	0.000163311	0.000946782	Pml
ENSMUSG00000021176.7	544.4526943	0.384360713	0.101975465	3.769148917	0.000163805	0.000949176	Efcab11
ENSMUSG00000036181.3	598.8214727	0.3640988	0.096603525	3.769001187	0.000163902	0.000949266	H1f2
ENSMUSG00000044600.15	2271.755251	0.259332199	0.068818166	3.768368377	0.000164318	0.000951204	Smim7
ENSMUSG00000027881.15	10143.27472	-0.167626591	0.044486282	-3.768051294	0.000164527	0.000951941	Prpf38b
ENSMUSG00000033909.18	4188.211401	-0.298654234	0.079289781	-3.766616983	0.000165475	0.000956949	Usp36
ENSMUSG00000019979.13	6834.643165	-0.216307194	0.057439087	-3.765853612	0.000165981	0.000959403	Apaf1
ENSMUSG00000024414.14	1677.008386	0.274278386	0.072835946	3.765700853	0.000166083	0.000959515	Mrpl27
ENSMUSG00000047613.11	858.5863637	0.369483575	0.098123157	3.76550841	0.000166211	0.000959779	A430005L14Rik
ENSMUSG00000039841.15	2730.155365	-0.315038375	0.083678428	-3.764869679	0.000166636	0.000961761	Zfp800
ENSMUSG00000033499.15	13885.55374	-0.245041298	0.065103581	-3.763868187	0.000167305	0.000965145	Larp4b
ENSMUSG00000037965.16	4471.298172	-0.275206652	0.073127346	-3.763389032	0.000167626	0.00096652	Zc3h7a
ENSMUSG00000036430.9	1085.24018	0.296082797	0.078700047	3.762167988	0.000168447	0.000970294	Tbcc
ENSMUSG00000039810.12	2112.073959	0.225109986	0.05983486	3.762187878	0.000168433	0.000970294	Zc3h10
ENSMUSG00000069020.10	2238.114845	0.262590571	0.069800913	3.761993388	0.000168565	0.000970493	Urm1
ENSMUSG00000026750.7	10541.57385	0.227559795	0.060504936	3.761012094	0.000169227	0.000973828	Psmb7
ENSMUSG00000118664.1	1011.087438	0.303144933	0.080617911	3.760267766	0.000169732	0.000976249	Tusc3
ENSMUSG00000025192.14	1072.483412	-0.28701436	0.076337229	-3.759821569	0.000170035	0.000977511	Entpd7
ENSMUSG00000035199.7	3166.317477	0.199570235	0.053125163	3.756604673	0.000172234	0.000989669	Arl6ip5
ENSMUSG00000090100.8	1671.745655	-0.293445717	0.078143034	-3.755238315	0.000173177	0.000994594	Ttbk2
ENSMUSG00000041959.15	1245.36708	0.352601612	0.093905479	3.754856625	0.000173441	0.000995621	S100a10
ENSMUSG00000024776.19	11178.85693	0.186545041	0.049686291	3.754456953	0.000173718	0.000995743	Stambpl1
ENSMUSG00000027323.11	4059.394452	0.240761119	0.064125451	3.754532927	0.000173665	0.000995743	Rad51
ENSMUSG00000065947.1	13876.94045	-0.977754584	0.260409333	-3.754683343	0.000173561	0.000995743	mt-Nd4l
ENSMUSG00000002804.5	549.3643094	0.43474766	0.115837942	3.753067869	0.000174684	0.001000788	Nudt14
ENSMUSG00000024213.15	11300.87383	0.211729908	0.056417646	3.752902203	0.000174799	0.001000958	Nudt3
ENSMUSG00000045817.9	25673.44181	0.176336669	0.047002585	3.751637653	0.000175683	0.001005528	Zfp36l2
ENSMUSG00000040204.7	36781.44041	0.163764769	0.043662689	3.750679895	0.000176356	0.001008883	Pclaf
ENSMUSG00000018362.15	39632.0246	0.174522659	0.046535558	3.750307655	0.000176618	0.00100951	Kpna2
ENSMUSG00000039715.9	797.324264	0.338011943	0.090129825	3.750278474	0.000176638	0.00100951	Dync2i2
ENSMUSG00000071235.13	240.1756259	-0.633629901	0.16898245	-3.749678757	0.000177061	0.001011432	Vrtn
ENSMUSG00000030652.12	2233.991548	0.24621968	0.06568181	3.748673802	0.000177772	0.001014996	Coq7
ENSMUSG00000028995.15	3567.41413	-0.297628063	0.079415661	-3.74772504	0.000178446	0.001018344	Hycc1
ENSMUSG00000035847.16	1678.775736	-0.253660678	0.067700256	-3.746820092	0.00017909	0.001021524	Ids
ENSMUSG00000029860.17	902.0004568	-0.34432197	0.091910831	-3.746261101	0.00017949	0.001023302	Zyx
ENSMUSG00000020549.15	4848.585334	-0.185608445	0.049562142	-3.744964154	0.00018042	0.001028101	Elac2
ENSMUSG00000056367.15	8972.132566	0.196681351	0.052523115	3.744662692	0.000180636	0.001028834	Actr3b
ENSMUSG00000043331.7	90.63894587	-0.96587783	0.258093727	-3.74235298	0.000182305	0.001037833	Or10d5
ENSMUSG00000041229.16	5085.448331	-0.212920538	0.056907041	-3.741549979	0.000182889	0.001040648	Phf8
ENSMUSG00000013275.10	1330.934367	-0.317420038	0.0848648	-3.740302688	0.000183799	0.001044528	Slc41a1
ENSMUSG00000057409.8	4380.299185	-0.180114402	0.048153682	-3.740407716	0.000183722	0.001044528	Zfp53
ENSMUSG00000070427.5	179.8165611	-0.671699751	0.179586979	-3.740247504	0.000183839	0.001044528	Il18bp
ENSMUSG00000039145.17	1693.616517	-0.370715296	0.09912359	-3.739930091	0.000184071	0.00104534	Camk1d
ENSMUSG00000036026.16	845.2502488	-0.333597517	0.089214591	-3.739270827	0.000184555	0.001047575	Tmem63b
ENSMUSG00000029223.13	827.4356177	-0.329593828	0.088154246	-3.738831005	0.000184878	0.00104839	Uchl1
ENSMUSG00000031839.8	3710.888525	0.246068999	0.065812727	3.738927281	0.000184807	0.00104839	Hsbp1
ENSMUSG00000001472.18	27067.80282	-0.139737439	0.037378597	-3.738434596	0.00018517	0.001049534	Tcf25
ENSMUSG00000038803.8	5244.703622	0.218124402	0.058371902	3.736804781	0.000186374	0.001055845	Ost4
ENSMUSG00000019362.9	4633.198365	0.209740854	0.056132376	3.73653976	0.00018657	0.001056446	D8Ertd738e
ENSMUSG00000027288.17	19755.4526	-0.25992386	0.069598343	-3.734627103	0.000187994	0.001063991	Zfp106
ENSMUSG00000008200.16	12594.76753	-0.196360397	0.052583626	-3.734249807	0.000188276	0.00106507	Fnbp4
ENSMUSG00000024769.8	991.9987421	-0.311052884	0.083305447	-3.733884113	0.000188549	0.001066102	Cdc42bpg
ENSMUSG00000024423.7	1189.140375	-0.2941423	0.07878548	-3.733458253	0.000188869	0.00106739	Impact
ENSMUSG00000025208.10	3153.670824	0.21806768	0.058414602	3.733102206	0.000189136	0.001068357	Mrpl43
ENSMUSG00000031706.8	3138.564261	-0.224602452	0.060166958	-3.732986692	0.000189223	0.001068357	Rfx1
ENSMUSG00000017188.4	2151.469314	0.252403051	0.067631664	3.732024844	0.000189947	0.001071928	Coa3
ENSMUSG00000022682.9	6120.319912	-0.165073598	0.044243097	-3.731058854	0.000190677	0.001075211	Rrn3
ENSMUSG00000037552.18	4327.548375	-0.198044962	0.053082505	-3.730889487	0.000190805	0.001075211	Plekhg2
ENSMUSG00000046157.14	3339.543136	0.219511214	0.05883543	3.730935843	0.00019077	0.001075211	Tmem229b
ENSMUSG00000028070.8	2418.960228	0.245157778	0.065722583	3.730190849	0.000191335	0.001077576	Naxe
ENSMUSG00000032239.11	6558.84612	0.220093081	0.059004716	3.730093078	0.000191409	0.001077576	Rp9
ENSMUSG00000027018.12	6025.680774	0.224023301	0.060080315	3.728730485	0.000192447	0.001082896	Hat1
ENSMUSG00000068394.5	2607.755772	-0.23607329	0.06332192	-3.72814487	0.000192894	0.001084892	Cep152
ENSMUSG00000027999.16	2980.97933	0.228444922	0.06130207	3.726544999	0.000194122	0.001091273	Pla2g12a
ENSMUSG00000024571.16	9882.430334	0.189634908	0.050893649	3.726101611	0.000194464	0.001092667	Naa12
ENSMUSG00000049295.18	1975.790614	0.246204804	0.066089334	3.72533342	0.000195057	0.001095473	Zfp219
ENSMUSG00000037400.18	15958.40955	-0.169396849	0.045489793	-3.723843022	0.000196213	0.001101434	Atp11b
ENSMUSG00000002297.17	10130.65774	0.167123567	0.044888725	3.72306336	0.00019682	0.001103842	Dbf4
ENSMUSG00000021290.7	4100.141623	0.315612882	0.084772681	3.723049422	0.000196831	0.001103842	Atp5mpl
ENSMUSG00000093901.4	45.47734878	-1.2683748	0.34070579	-3.722786159	0.000197036	0.001104463	Or8c15
ENSMUSG00000029050.16	898.7162738	0.372153339	0.099988205	3.721972383	0.000197673	0.001107498	Ski
ENSMUSG00000039263.17	3425.544783	-0.207275253	0.05570677	-3.720826982	0.000198571	0.001112	Npepl1
ENSMUSG00000047702.3	341.9443165	0.485075289	0.13037686	3.720562767	0.000198779	0.001112631	Or2y16
ENSMUSG00000024048.16	7214.72801	0.230813838	0.062057099	3.719378449	0.000199714	0.001117325	Myl12a
ENSMUSG00000001016.13	14255.5425	0.174220843	0.046866789	3.717362509	0.000201313	0.001125736	Ilf2
ENSMUSG00000020308.8	1239.445161	0.290295555	0.078108173	3.716583595	0.000201935	0.001128564	Tpgs1
ENSMUSG00000029463.6	2816.943762	0.212063096	0.057060102	3.71648642	0.000202012	0.001128564	Fam216a
ENSMUSG00000028409.12	9578.429368	0.179970524	0.048435188	3.715697881	0.000202644	0.001131548	Smu1
ENSMUSG00000074221.13	3719.313729	-0.28504254	0.076716826	-3.715515286	0.00020279	0.001131824	Zfp568
ENSMUSG00000064127.14	11563.15674	-0.281136958	0.075682319	-3.714697998	0.000203447	0.001134946	Med14
ENSMUSG00000021196.15	6520.795197	-0.178883151	0.048162621	-3.714149014	0.000203889	0.001136869	Pfkp
ENSMUSG00000046432.13	2532.877763	0.263809009	0.071048264	3.713095783	0.000204739	0.001141068	Bex3
ENSMUSG00000041035.10	1448.473854	0.317903385	0.085621585	3.712888328	0.000204907	0.001141459	Dpcd
ENSMUSG00000027324.2	1357.305296	-0.327542488	0.08824304	-3.711822324	0.000205772	0.001145731	Rpusd2
ENSMUSG00000066149.12	2750.365574	0.244924136	0.066000797	3.710926927	0.000206502	0.001149244	Cdc26
ENSMUSG00000022177.10	5469.900652	0.214858822	0.057904777	3.710554377	0.000206806	0.001150388	Haus4
ENSMUSG00000045948.9	1596.767484	0.234927279	0.063333575	3.709363943	0.000207781	0.00115526	Mrps12
ENSMUSG00000029202.13	25200.067	-0.236241364	0.06370838	-3.708167832	0.000208764	0.001160177	Pds5a
ENSMUSG00000034320.15	1610.193621	-0.264785835	0.071425262	-3.707173441	0.000209585	0.001163633	Slc26a2
ENSMUSG00000042473.9	1077.389852	-0.313434082	0.084547966	-3.70717472	0.000209584	0.001163633	Tbc1d8b
ENSMUSG00000020133.9	2519.819946	0.235666681	0.063579438	3.706649337	0.000210019	0.001165488	2310011J03Rik
ENSMUSG00000050812.19	19517.39049	-0.208623492	0.056290897	-3.706167473	0.000210419	0.001167152	Ecpas
ENSMUSG00000014294.5	3458.353169	0.319367223	0.086181167	3.705765807	0.000210753	0.001168448	Ndufa2
ENSMUSG00000034109.16	4027.492055	-0.228437034	0.061652597	-3.705229701	0.000211199	0.001170367	Golim4
ENSMUSG00000022570.8	2490.845926	0.216954614	0.058570638	3.704153174	0.000212098	0.001174233	Gfus
ENSMUSG00000042345.16	10164.93744	-0.276508296	0.074647297	-3.704197054	0.000212061	0.001174233	Ubash3a
ENSMUSG00000035152.15	13527.38368	-0.2188365	0.059081344	-3.703986489	0.000212238	0.001174448	Ap2b1
ENSMUSG00000007950.10	4544.234921	0.213548939	0.057656599	3.703807449	0.000212387	0.001174721	Abhd8
ENSMUSG00000041632.8	3136.019987	0.213754137	0.057716575	3.703513867	0.000212634	0.001174969	Mrps27
ENSMUSG00000052488.8	18295.72233	-0.207306966	0.055975608	-3.703523227	0.000212626	0.001174969	Cherp
ENSMUSG00000042351.10	12285.15394	-0.266678853	0.072010593	-3.703328128	0.000212789	0.001175274	Grap2
ENSMUSG00000036197.17	2797.947239	-0.223363457	0.060324885	-3.702675205	0.000213338	0.001177746	Gxylt1
ENSMUSG00000005897.15	90.29884021	0.954791244	0.25792446	3.701825113	0.000214054	0.001180991	Nr2c1
ENSMUSG00000035161.8	4716.753531	-0.21604131	0.058362133	-3.701737717	0.000214128	0.001180991	Ints6
ENSMUSG00000002015.6	8015.512852	0.213355661	0.05765489	3.700564871	0.00021512	0.001185903	Bcap31
ENSMUSG00000026667.15	14737.16877	-0.198229461	0.053590732	-3.698950398	0.000216493	0.001192908	Uhmk1
ENSMUSG00000036241.4	9433.986766	0.185173414	0.050077027	3.697771701	0.0002175	0.001197894	Ube2r2
ENSMUSG00000039989.8	16692.49828	-0.149284624	0.040387587	-3.696299628	0.000218765	0.001204289	Cbx4
ENSMUSG00000028693.16	16027.46556	0.215831229	0.058395315	3.696036734	0.000218991	0.001204968	Nasp
ENSMUSG00000074088.7	9057.177543	0.189568995	0.05129996	3.695304899	0.000219623	0.001207875	Snrnp40
ENSMUSG00000020738.17	32314.80735	0.176278294	0.047721488	3.69389767	0.000220843	0.001214011	Sumo2
ENSMUSG00000027630.14	5817.818254	-0.219672919	0.059491549	-3.692506278	0.000222055	0.0012201	Tbl1xr1
ENSMUSG00000078877.12	667.6912655	-0.427375961	0.115764915	-3.691757225	0.00022271	0.001223124	Gm14295
ENSMUSG00000061613.14	9994.157526	0.209329488	0.056721055	3.690507686	0.000223807	0.001228571	U2af1
ENSMUSG00000096433.3	644.8426223	-0.356257281	0.096539204	-3.690286071	0.000224002	0.001229064	Zfp994
ENSMUSG00000000088.8	14399.92852	0.244071132	0.066146943	3.689832393	0.000224402	0.001230679	Cox5a
ENSMUSG00000000581.9	3074.161722	0.260239191	0.070532438	3.689638407	0.000224573	0.00123104	C1d
ENSMUSG00000040940.19	32459.93814	-0.140329252	0.038035	-3.689476868	0.000224716	0.001231244	Arhgef1
ENSMUSG00000021706.15	806.004321	-0.328324894	0.089001449	-3.688983708	0.000225152	0.00123265	Zfyve16
ENSMUSG00000040681.17	20799.17278	0.232546095	0.0630386	3.688947623	0.000225184	0.00123265	Hmgn1
ENSMUSG00000009145.7	159.5258497	-0.753086723	0.204161715	-3.688677496	0.000225423	0.001233381	Dqx1
ENSMUSG00000059136.5	837.6972128	-0.344663273	0.093457825	-3.687901706	0.000226111	0.001236567	Or13a25
ENSMUSG00000050953.11	13092.7251	-0.157238556	0.042641635	-3.687441983	0.00022652	0.001238223	Gja1
ENSMUSG00000019210.11	2944.990595	0.229485541	0.062240189	3.687095836	0.000226828	0.001239328	Atp6v1e1
ENSMUSG00000073982.12	6467.309962	0.185601555	0.050353041	3.686004894	0.000227802	0.001244067	Rhog
ENSMUSG00000041716.8	1349.801339	0.320542013	0.086975698	3.685420425	0.000228325	0.001246343	Gm20604
ENSMUSG00000044030.5	4584.702808	0.185009331	0.050203446	3.68519186	0.00022853	0.001246879	Irf2bp1
ENSMUSG00000031609.4	4087.126842	0.245282593	0.066561223	3.685067407	0.000228642	0.001246906	Sap30
ENSMUSG00000015165.17	37516.96031	0.154265029	0.041871336	3.684263372	0.000229365	0.001250264	Hnrnpl
ENSMUSG00000047459.15	6759.282845	0.272354332	0.073969486	3.681982239	0.000231428	0.001260918	Dynlrb1
ENSMUSG00000017929.14	3630.941216	-0.208312063	0.056603363	-3.680206486	0.000233045	0.00126914	B4galt5
ENSMUSG00000037692.15	5238.322807	-0.220735048	0.059981264	-3.680066658	0.000233173	0.001269244	Ahdc1
ENSMUSG00000000339.15	3153.902568	0.213564526	0.058048076	3.679097441	0.000234061	0.00127289	Rtca
ENSMUSG00000031681.17	570.7442772	0.410599765	0.11160175	3.67915167	0.000234011	0.00127289	Smad1
ENSMUSG00000035047.10	4581.436029	-0.202318849	0.055011988	-3.677722893	0.000235325	0.001279171	Kri1
ENSMUSG00000007815.14	30233.11588	0.172752069	0.046983344	3.676878912	0.000236105	0.001282812	Rhoa
ENSMUSG00000026895.8	5022.731632	0.226326875	0.061558364	3.676622628	0.000236342	0.001283503	Ndufa8
ENSMUSG00000004667.19	4487.697843	0.180737662	0.049171	3.675696277	0.000237202	0.001287571	Polr2e
ENSMUSG00000030677.9	15582.35411	0.188600134	0.05131277	3.675500939	0.000237383	0.001287958	Kif22
ENSMUSG00000074749.11	867.3327038	0.330792771	0.090024981	3.674455347	0.000238357	0.001292643	Kiz
ENSMUSG00000025580.16	15461.59949	0.159472282	0.043403415	3.67418745	0.000238608	0.001293201	Eif4a3
ENSMUSG00000031431.14	2085.655684	0.25367129	0.069045187	3.673989457	0.000238793	0.001293201	Tsc22d3
ENSMUSG00000053965.11	1423.52891	0.296417773	0.080678901	3.674043278	0.000238742	0.001293201	Pde5a
ENSMUSG00000029552.20	6397.567926	0.169530837	0.046151179	3.673380396	0.000239363	0.001295688	Tes
ENSMUSG00000029472.14	38203.80441	0.147665254	0.040204045	3.672895492	0.000239818	0.001297549	Anapc5
ENSMUSG00000020029.7	12183.56632	0.155444758	0.042344515	3.670953796	0.000241647	0.001306841	Nudt4
ENSMUSG00000040751.13	448.6393662	0.496689095	0.135318404	3.670521379	0.000242056	0.001308448	Lat2
ENSMUSG00000032115.15	18116.02242	-0.166652942	0.045405282	-3.670342615	0.000242226	0.001308758	Hyou1
ENSMUSG00000063849.7	555.397895	-0.426274159	0.116210594	-3.66811788	0.000244343	0.001319585	Ppcdc
ENSMUSG00000094870.9	5308.46065	-0.18145984	0.049487358	-3.666791802	0.000245613	0.001325831	Zfp131
ENSMUSG00000022704.17	1666.668265	-0.268866529	0.073351927	-3.665432398	0.000246921	0.001332278	Qtrt2
ENSMUSG00000053453.10	4173.144257	0.210668465	0.0575141	3.662901218	0.000249375	0.001344275	Thoc7
ENSMUSG00000066595.10	2385.102638	-0.247920889	0.067684119	-3.662910792	0.000249365	0.001344275	Flvcr1
ENSMUSG00000001829.18	2480.047524	0.207217347	0.056600529	3.66104968	0.000251184	0.001353403	Clpb
ENSMUSG00000049339.17	5554.000763	0.18873748	0.051559692	3.6605626	0.000251662	0.001355353	Retreg2
ENSMUSG00000004591.17	5633.177412	-0.330528858	0.090343242	-3.658589742	0.000253607	0.00136485	Pkn2
ENSMUSG00000037885.19	4667.122708	-0.288552241	0.07887094	-3.658536857	0.000253659	0.00136485	Stk35
ENSMUSG00000019790.18	5938.512137	-0.251885523	0.068859774	-3.657948756	0.000254242	0.001367355	Stxbp5
ENSMUSG00000010277.8	28189.55183	-0.175136762	0.047898124	-3.656443033	0.000255739	0.001374775	Bltp2
ENSMUSG00000020708.13	10356.17818	0.192486559	0.052645127	3.656303453	0.000255878	0.00137489	Psmc5
ENSMUSG00000030660.10	5204.736037	-0.226816988	0.062040852	-3.655929601	0.000256252	0.001376262	Pik3c2a
ENSMUSG00000002768.9	2290.533037	0.230990468	0.063199107	3.654964101	0.000257218	0.001380817	Mea1
ENSMUSG00000036278.8	303.002294	0.519978349	0.142321586	3.653545212	0.000258644	0.001387835	Macrod1
ENSMUSG00000024181.10	4482.606215	0.259271119	0.071027395	3.650297479	0.000261937	0.001404194	Mrpl28
ENSMUSG00000035232.9	2666.819345	0.200952357	0.055052037	3.65022561	0.00026201	0.001404194	Pdk3
ENSMUSG00000094410.9	8213.26527	-0.760409672	0.208320979	-3.650182888	0.000262054	0.001404194	Zbed6
ENSMUSG00000014353.16	1072.562453	-0.366716861	0.100497158	-3.649027199	0.000263235	0.001409697	Tmem87b
ENSMUSG00000026255.16	1736.761254	0.267575824	0.073329691	3.648942479	0.000263322	0.001409697	Efhd1
ENSMUSG00000037646.11	5490.267799	-0.602434774	0.165127603	-3.648298429	0.000263983	0.001412025	Vps13b
ENSMUSG00000038963.16	4971.583884	-0.200829328	0.055047629	-3.64828298	0.000263999	0.001412025	Slco4a1
ENSMUSG00000027984.9	4871.379275	0.186010866	0.05099818	3.647402071	0.000264905	0.001414928	Hadh
ENSMUSG00000029599.14	18079.89063	0.147175839	0.040350518	3.64743372	0.000264873	0.001414928	Ddx54
ENSMUSG00000038047.19	5625.488711	-0.173750066	0.0476355	-3.647491145	0.000264813	0.001414928	Haus6
ENSMUSG00000024742.16	13173.00125	0.16479078	0.045185695	3.646967915	0.000265353	0.001416025	Fen1
ENSMUSG00000025262.9	761.1188296	-0.409348405	0.112243301	-3.64697403	0.000265347	0.001416025	Fam120c
ENSMUSG00000039753.17	11902.64945	-0.17154115	0.047045011	-3.646319651	0.000266023	0.001418952	Fbxl5
ENSMUSG00000019943.11	4974.567506	-0.185363051	0.050840406	-3.645978969	0.000266376	0.001420184	Atp2b1
ENSMUSG00000037896.18	9681.552332	-0.321486513	0.088195557	-3.645155406	0.00026723	0.00142409	Rcor1
ENSMUSG00000069255.14	1945.772184	0.288156916	0.079059392	3.644815735	0.000267583	0.001425321	Dusp22
ENSMUSG00000018669.15	2539.744592	0.295031919	0.080951749	3.644540384	0.00026787	0.001426197	Cdk5rap3
ENSMUSG00000023393.16	1613.874862	-0.309047485	0.084815101	-3.643779012	0.000268664	0.001429773	Slc17a9
ENSMUSG00000047714.15	5477.280838	0.165536433	0.045433123	3.643518691	0.000268936	0.001430569	Ppp1r2
ENSMUSG00000025078.10	3396.418433	-0.201060722	0.055192981	-3.642867587	0.000269618	0.00143354	Nhlrc2
ENSMUSG00000029098.18	3175.615329	-0.211476481	0.058061279	-3.642297995	0.000270215	0.001436063	Acox3
ENSMUSG00000021243.15	3426.335027	0.250387779	0.068754031	3.641790515	0.000270748	0.001438243	Fcf1
ENSMUSG00000031429.15	2149.257463	0.264541128	0.072656084	3.641004489	0.000271576	0.001441985	Psmd10
ENSMUSG00000042323.18	21593.58495	-0.316420709	0.086918069	-3.640447978	0.000272164	0.001444449	Pbrm1
ENSMUSG00000023104.10	6506.6748	0.167222597	0.045945866	3.639556975	0.000273108	0.001448413	Rfc2
ENSMUSG00000024352.13	643.3922702	-0.376143388	0.103350053	-3.639508419	0.000273159	0.001448413	Spata24
ENSMUSG00000042462.5	3372.822637	0.208560672	0.057322447	3.638376961	0.000274362	0.001454129	Dctpp1
ENSMUSG00000027215.14	818.0145167	0.364421541	0.100169693	3.638041924	0.000274719	0.001455361	Cd82
ENSMUSG00000027303.19	6342.369302	0.159749693	0.043917811	3.63746941	0.00027533	0.001457276	Ptpra
ENSMUSG00000078651.9	545.8591083	-0.374419931	0.102932281	-3.637536505	0.000275258	0.001457276	Aoc2
ENSMUSG00000062421.14	1603.872549	0.245782714	0.067595487	3.636081701	0.000276817	0.001464481	Arf2
ENSMUSG00000001158.14	3019.265393	0.203030148	0.055848317	3.635385239	0.000277566	0.001467779	Snrnp27
ENSMUSG00000031879.15	1592.941388	0.279718879	0.076945878	3.635267865	0.000277692	0.001467782	Ciao2b
ENSMUSG00000033991.10	5771.117147	-0.24935987	0.068604406	-3.634750059	0.00027825	0.001470068	Skic3
ENSMUSG00000002379.8	2825.585585	0.213542703	0.058754482	3.634492147	0.000278529	0.001470209	Ndufa11
ENSMUSG00000038179.14	23914.14733	0.1979927	0.054474716	3.634579755	0.000278434	0.001470209	Slamf7
ENSMUSG00000048280.19	2504.503512	-0.368281666	0.101353217	-3.633645565	0.000279445	0.001474377	Zfp738
ENSMUSG00000050199.14	31.18543136	-1.689144351	0.464888104	-3.633442838	0.000279664	0.00147487	Lgr4
ENSMUSG00000020235.17	6365.353987	0.177861916	0.048956943	3.633027418	0.000280115	0.00147658	Fzr1
ENSMUSG00000087370.4	2749.452026	-0.302707159	0.083344376	-3.632004645	0.000281228	0.001481777	Tmem170b
ENSMUSG00000022110.14	5121.663552	0.203540849	0.056047618	3.631570011	0.000281702	0.001483606	Sucla2
ENSMUSG00000024646.15	17734.3755	0.178383772	0.049124321	3.63127202	0.000282028	0.001484651	Cyb5a
ENSMUSG00000026197.13	856.5427236	0.312415585	0.086040464	3.631030896	0.000282291	0.001485369	Zfand2b
ENSMUSG00000020307.16	6645.805941	0.164782165	0.045386399	3.630650799	0.000282707	0.001486888	Cdc34
ENSMUSG00000000594.8	4298.1892	0.188757415	0.051996582	3.630188886	0.000283214	0.001488881	Gm2a
ENSMUSG00000056671.8	2319.159911	0.224159977	0.061799663	3.627203859	0.000286507	0.001505516	Prelid2
ENSMUSG00000037275.15	7553.754585	-0.17543025	0.048368308	-3.62696683	0.00028677	0.00150622	Gemin5
ENSMUSG00000078899.10	6838.823678	-0.191539593	0.052814806	-3.626626812	0.000287148	0.001507526	Gm4631
ENSMUSG00000061411.13	847.2814554	-0.368771107	0.101752731	-3.62418879	0.00028987	0.001520854	Nol4l
ENSMUSG00000095677.3	4599.004449	0.214457691	0.059175107	3.62412006	0.000289947	0.001520854	Dynlt1f
ENSMUSG00000016541.11	9871.199909	0.168737821	0.046565357	3.623677133	0.000290444	0.001522469	Atxn10
ENSMUSG00000038538.18	5784.066017	-0.630009353	0.173862182	-3.623613516	0.000290516	0.001522469	Ubn2
ENSMUSG00000025169.7	540.2106427	0.409024636	0.112938684	3.62165222	0.000292727	0.001533372	Ogfod3
ENSMUSG00000046480.7	7303.36781	-0.234576322	0.064805508	-3.619697295	0.000294948	0.00154431	Scn4b
ENSMUSG00000030707.16	35735.34027	0.193425835	0.053442197	3.619346656	0.000295348	0.001545711	Coro1a
ENSMUSG00000024925.12	1903.660488	0.268387001	0.074176479	3.61822246	0.000296633	0.001551743	Rnaseh2c
ENSMUSG00000073931.4	48.08040252	-1.191519186	0.329408631	-3.617146225	0.000297869	0.00155751	Or52d1
ENSMUSG00000018796.14	4714.621358	-0.191260711	0.052878668	-3.616972909	0.000298068	0.001557855	Acsl1
ENSMUSG00000049878.14	3965.86104	-0.20819654	0.057585967	-3.615404056	0.00029988	0.001566619	Rlf
ENSMUSG00000037548.16	69.42344458	-0.99799702	0.276058048	-3.615170899	0.00030015	0.001567328	H2-DMb2
ENSMUSG00000028367.6	17982.58968	0.228407526	0.063184112	3.614951898	0.000300403	0.001567953	Txn1
ENSMUSG00000034758.13	285.0931828	0.521527164	0.144287467	3.614500789	0.000300927	0.001569983	Tle6
ENSMUSG00000030930.15	4210.50162	0.197880332	0.054749461	3.614288212	0.000301174	0.00157057	Chst15
ENSMUSG00000026879.15	145.6445976	0.827231523	0.229008017	3.612238272	0.000303565	0.001582335	Gsn
ENSMUSG00000038677.15	739.0765566	-0.431884454	0.119592716	-3.611293966	0.000304673	0.0015874	Scube3
ENSMUSG00000008892.13	9392.546466	0.177913122	0.049281769	3.610120465	0.000306055	0.001593177	Vdac3
ENSMUSG00000035885.6	11266.83968	0.167671405	0.046443898	3.610192332	0.00030597	0.001593177	Cox8a
ENSMUSG00000003379.8	36034.2119	0.202658141	0.056139287	3.609916536	0.000306296	0.001593432	Cd79a
ENSMUSG00000090115.8	3051.59632	-0.212349525	0.058825063	-3.609847797	0.000306377	0.001593432	Usp49
ENSMUSG00000044452.11	4463.536504	-0.262925209	0.072839614	-3.609645859	0.000306615	0.001593595	Zfp507
ENSMUSG00000044786.7	5639.476487	0.197091469	0.054602172	3.60959027	0.000306681	0.001593595	Zfp36
ENSMUSG00000058135.13	477.0304598	0.48339162	0.133987355	3.607740598	0.000308875	0.001604282	Gstm1
ENSMUSG00000002257.9	5805.238547	0.253251967	0.070212935	3.606913261	0.000309861	0.001608688	Def6
ENSMUSG00000044627.12	10003.12451	0.19305619	0.053549187	3.605212359	0.000311898	0.001618542	Swi5
ENSMUSG00000021486.8	22805.54547	0.189914481	0.052690856	3.604315717	0.000312976	0.001623417	Prelid1
ENSMUSG00000031827.14	7857.654307	0.161738286	0.044874948	3.604199969	0.000313116	0.00162342	Cotl1
ENSMUSG00000001998.16	2085.640997	-0.285508681	0.079224388	-3.603797869	0.000313601	0.001625213	Ap4e1
ENSMUSG00000017119.21	3565.148176	-0.24252589	0.067305216	-3.603374348	0.000314113	0.001627142	Nbr1
ENSMUSG00000038463.9	34.26403612	1.559394587	0.432802966	3.603012712	0.00031455	0.001628686	Olfml2b
ENSMUSG00000006471.19	3120.400084	-0.39064831	0.108463259	-3.601664881	0.000316186	0.00163643	Ndor1
ENSMUSG00000036106.16	881.7555111	0.312847796	0.086884319	3.600739464	0.000317313	0.001641538	Prr5
ENSMUSG00000061904.13	26037.59954	0.187906057	0.052192296	3.600264283	0.000317894	0.001643813	Slc25a3
ENSMUSG00000031059.10	5984.530212	0.231725402	0.06437532	3.599600008	0.000318707	0.001647288	Ndufb11
ENSMUSG00000029247.18	22612.43766	0.140161934	0.038949608	3.598545469	0.000320002	0.001653249	Paics
ENSMUSG00000022681.16	2783.191617	0.220456758	0.061275509	3.597795654	0.000320926	0.001657288	Ntan1
ENSMUSG00000028988.14	289.1570592	0.713453037	0.198315172	3.597571632	0.000321202	0.001657982	Ctnnbip1
ENSMUSG00000078515.5	9090.820127	-0.342584674	0.09524375	-3.59692551	0.000322001	0.00166137	Ddi2
ENSMUSG00000001029.16	1699.695834	0.294554017	0.081933169	3.595052172	0.000324327	0.00167197	Icam2
ENSMUSG00000039105.7	5239.70349	0.228622744	0.063593932	3.595040207	0.000324341	0.00167197	Atp6v1g1
ENSMUSG00000094724.9	6525.09913	0.227107234	0.063192702	3.593883916	0.000325785	0.00167867	Rnaset2b
ENSMUSG00000037533.21	9157.541519	-0.222041125	0.061816019	-3.591967377	0.000328191	0.001690321	Rapgef6
ENSMUSG00000030107.11	102.6056548	-0.966060982	0.268973226	-3.591662252	0.000328576	0.001691555	Usp18
ENSMUSG00000038594.10	593.5653931	-0.41120868	0.114522706	-3.590630138	0.000329879	0.00169752	Cep85l
ENSMUSG00000034032.16	4663.568209	-0.179881869	0.050107034	-3.589952419	0.000330738	0.00170119	Rpap1
ENSMUSG00000048109.11	3849.652177	-0.31273656	0.087136624	-3.589036928	0.000331902	0.001706423	Rbm15
ENSMUSG00000079470.9	3869.518706	-0.243132694	0.067757963	-3.588252737	0.000332902	0.001710809	Utp14b
ENSMUSG00000030788.17	4020.828527	0.231625819	0.06457728	3.586800452	0.00033476	0.001719605	Rnf141
ENSMUSG00000025410.11	6408.313198	0.160819029	0.044839539	3.58654513	0.000335088	0.001720531	Dctn2
ENSMUSG00000006289.15	2377.688836	0.232829127	0.064960315	3.584174879	0.000338145	0.001735467	Osgep
ENSMUSG00000089774.3	443.636088	-0.455615659	0.127129978	-3.583856994	0.000338557	0.001736818	Slc5a3
ENSMUSG00000044098.15	3710.600233	-0.201823859	0.056318061	-3.583643612	0.000338834	0.001737475	Rsbn1
ENSMUSG00000033423.17	2784.457796	0.204831212	0.057166565	3.583059655	0.000339593	0.001740601	Eri3
ENSMUSG00000027015.5	146.9963165	-0.682319885	0.190490574	-3.581908921	0.000341093	0.00174752	Cybrd1
ENSMUSG00000029033.17	2404.698881	-0.199962586	0.055838194	-3.581107704	0.000342141	0.00175146	Acap3
ENSMUSG00000045691.15	1095.49286	0.274551836	0.076667081	3.581091523	0.000342162	0.00175146	Thtpa
ENSMUSG00000038172.15	1539.726765	-0.32026282	0.089448996	-3.580395924	0.000343074	0.00175536	Ttc39b
ENSMUSG00000024260.15	6254.93269	-0.212513448	0.059359086	-3.580133415	0.000343419	0.001756355	Sap130
ENSMUSG00000037337.12	13525.27732	0.142342634	0.039774569	3.578734763	0.000345262	0.001765007	Map4k1
ENSMUSG00000015994.11	3239.341211	0.192381807	0.05376499	3.578198481	0.000345971	0.001767857	Fnta
ENSMUSG00000067369.13	2471.193381	0.206953199	0.057864902	3.576489248	0.00034824	0.001778673	Trmt2b
ENSMUSG00000029125.15	1499.375388	0.297877151	0.083295418	3.576152911	0.000348688	0.001780183	Stx18
ENSMUSG00000026999.15	2329.272778	0.206228584	0.05768051	3.575359952	0.000349746	0.001784807	Nup35
ENSMUSG00000071226.12	31080.79829	-0.287399412	0.080393029	-3.574929488	0.000350322	0.001786965	Cecr2
ENSMUSG00000031450.9	111.1451038	-0.780961717	0.218513392	-3.573976451	0.000351601	0.001792702	Grk1
ENSMUSG00000057098.15	30145.76437	-0.21337922	0.059709668	-3.573612575	0.00035209	0.001794413	Ebf1
ENSMUSG00000022811.18	8189.149132	-0.298323188	0.083533891	-3.571283281	0.000355236	0.00180966	Zfp148
ENSMUSG00000034601.18	2661.264139	-0.227577419	0.063747729	-3.569969061	0.000357023	0.00181797	2700049A03Rik
ENSMUSG00000030423.8	2737.065587	0.233482977	0.065480878	3.565666552	0.000362933	0.001846449	Pop4
ENSMUSG00000032849.15	2029.159987	-0.253836468	0.071187142	-3.565762887	0.000362799	0.001846449	Abcc4
ENSMUSG00000031732.13	2031.965825	-0.247310764	0.06936204	-3.565505912	0.000363155	0.001846776	Phlpp2
ENSMUSG00000022941.9	30.37693686	-1.568048538	0.439919021	-3.564402684	0.000364686	0.001853753	Ripply3
ENSMUSG00000022710.18	18077.37773	-0.190668267	0.053513468	-3.562995871	0.000366646	0.001862098	Usp7
ENSMUSG00000064363.1	85931.44762	-0.808554632	0.226924559	-3.56309883	0.000366503	0.001862098	mt-Nd4
ENSMUSG00000013236.18	6485.075559	-0.204576236	0.05742297	-3.562620269	0.000367172	0.001863955	Ptprs
ENSMUSG00000031155.18	15741.16053	-0.174868212	0.049091004	-3.562123364	0.000367867	0.001866675	Pim2
ENSMUSG00000026356.16	11351.53593	0.176349223	0.049536197	3.560007332	0.000370844	0.001880964	Dars
ENSMUSG00000039220.17	7974.077413	-0.159951813	0.044936868	-3.559478429	0.000371592	0.001883938	Ppp1r10
ENSMUSG00000020290.15	30246.77818	-0.162848264	0.045794365	-3.556076487	0.000376435	0.00190766	Xpo1
ENSMUSG00000007617.19	956.6929746	-0.297583622	0.083703386	-3.555216034	0.000377669	0.001913084	Homer1
ENSMUSG00000012429.10	2389.517177	0.257585446	0.072480606	3.553853365	0.000379631	0.001921356	Mplkip
ENSMUSG00000028797.21	3337.506287	0.261796206	0.073664777	3.553885837	0.000379584	0.001921356	Tmem234
ENSMUSG00000074797.12	4112.014644	0.196006191	0.055157824	3.55355193	0.000380066	0.001922726	Itpa
ENSMUSG00000048264.17	1424.262038	-0.393339811	0.110719992	-3.552563575	0.000381497	0.001929128	Dip2c
ENSMUSG00000038564.12	1514.462279	-0.273049564	0.076897898	-3.550806598	0.000384053	0.001941211	Ift172
ENSMUSG00000064367.1	71715.01055	-0.841212653	0.23693646	-3.550372333	0.000384687	0.001943575	mt-Nd5
ENSMUSG00000029910.15	12356.34783	0.189514805	0.053382777	3.550111395	0.000385068	0.001944661	Mad2l1
ENSMUSG00000063236.7	1739.730822	0.248866699	0.070118126	3.549249152	0.000386331	0.001949354	1110038F14Rik
ENSMUSG00000079469.11	1328.009641	-0.419387887	0.118160581	-3.549304541	0.00038625	0.001949354	Pigb
ENSMUSG00000049625.7	1442.552572	0.25986351	0.073222952	3.54893516	0.000386792	0.001950837	Tifab
ENSMUSG00000002332.17	1401.605663	0.297292287	0.083780321	3.54847394	0.00038747	0.001953413	Dhrs1
ENSMUSG00000024050.19	3881.817305	-0.352674373	0.099401376	-3.547982791	0.000388194	0.001956214	Wiz
ENSMUSG00000001783.4	13309.95563	0.176030144	0.049625037	3.547204301	0.000389343	0.001961158	Rtcb
ENSMUSG00000048249.15	1853.622081	-0.234954458	0.066244737	-3.546764147	0.000389994	0.00196359	Crebrf
ENSMUSG00000046985.12	10820.28758	-0.179748332	0.050690522	-3.545994918	0.000391134	0.001968482	Tapt1
ENSMUSG00000032997.17	2792.335476	0.207443573	0.058503673	3.545821368	0.000391391	0.00196893	Chpf
ENSMUSG00000014039.19	1340.246061	-0.34438847	0.097177047	-3.543928122	0.000394213	0.001982269	Prdm15
ENSMUSG00000026095.16	4582.554695	0.207116285	0.05846319	3.542678473	0.000396085	0.001990827	Asnsd1
ENSMUSG00000036109.18	4330.298646	-0.270179697	0.07627265	-3.542288045	0.000396672	0.001992637	Mbnl3
ENSMUSG00000078786.10	718.9459466	-0.340314967	0.096074143	-3.542211828	0.000396787	0.001992637	BC024978
ENSMUSG00000027496.16	7487.585093	0.16534372	0.046697597	3.540732913	0.000399017	0.002002978	Aurka
ENSMUSG00000033938.6	6083.079629	0.235381662	0.066481413	3.540563463	0.000399274	0.002003403	Ndufb7
ENSMUSG00000044937.16	200.1595572	-0.62423689	0.17633646	-3.540033018	0.000400077	0.002006572	Ttc41
ENSMUSG00000047260.5	3621.469576	0.219289713	0.061971254	3.538571471	0.000402298	0.002016847	Emc6
ENSMUSG00000019471.11	13503.66103	0.202421615	0.057217924	3.537730865	0.000403581	0.002022409	Cdc37
ENSMUSG00000063019.6	1108.105051	0.273556081	0.077335616	3.537258721	0.000404303	0.002025159	Manbal
ENSMUSG00000027108.16	9014.064522	0.154663211	0.043733706	3.536476177	0.000405503	0.002030298	Ola1
ENSMUSG00000034681.18	24145.85294	0.160367939	0.045354457	3.535880469	0.000406419	0.002034009	Rnps1
ENSMUSG00000061898.11	860.9850288	-0.317597167	0.089830803	-3.535504058	0.000406998	0.002036036	Rbak
ENSMUSG00000028779.17	2531.882339	0.20997539	0.05940831	3.53444478	0.000408633	0.002043339	Pef1
ENSMUSG00000028530.15	13212.23492	-0.173833271	0.049199003	-3.533268144	0.000410456	0.002051577	Jak1
ENSMUSG00000105340.6	154.6609899	-0.762473753	0.215882903	-3.531885763	0.000412608	0.002061449	Gm42878
ENSMUSG00000026433.14	501.7176179	0.390185869	0.110497569	3.531171535	0.000413723	0.002066139	Rab29
ENSMUSG00000040712.17	1259.969951	-0.302738161	0.085736034	-3.531049288	0.000413915	0.002066211	Camta2
ENSMUSG00000021178.10	15078.43117	0.166316227	0.047134147	3.528571867	0.000417808	0.002084757	Psmc1
ENSMUSG00000024353.6	15157.83687	0.173401476	0.049146454	3.528260189	0.000418301	0.002086322	Mzb1
ENSMUSG00000039117.17	5457.996569	-0.18161716	0.051482365	-3.527754791	0.0004191	0.002089417	Taf4
ENSMUSG00000024991.9	53117.28395	-0.177461723	0.050313286	-3.527134426	0.000420083	0.002093425	Eif3a
ENSMUSG00000045273.9	2215.091111	0.262351395	0.074415668	3.525485976	0.000422707	0.002105598	Cenph
ENSMUSG00000029919.6	132.245823	-0.776183098	0.220180977	-3.525205069	0.000423155	0.002106933	Hpgds
ENSMUSG00000021115.16	6416.773688	0.176158309	0.049980349	3.524551402	0.000424201	0.002111238	Vrk1
ENSMUSG00000010911.13	1265.340467	0.293077721	0.083201429	3.522508275	0.000427484	0.002126672	Apip
ENSMUSG00000022685.10	3304.09851	0.191566979	0.05439532	3.5217548	0.0004287	0.002131817	Parn
ENSMUSG00000037935.17	20016.81597	0.182145805	0.051729645	3.521110704	0.000429743	0.002136092	Smarce1
ENSMUSG00000025816.16	855.4895499	-0.365778751	0.103891761	-3.52076764	0.0004303	0.002137948	Sec61a2
ENSMUSG00000029376.9	379.2511352	-0.452292821	0.128507294	-3.519588709	0.000432216	0.002146559	Mthfd2l
ENSMUSG00000093661.2	4821.732584	0.185955785	0.052846541	3.518788212	0.000433523	0.00215213	Eif4e3
ENSMUSG00000028051.11	117.9744441	-0.731747082	0.20798252	-3.518310494	0.000434304	0.002155092	Hcn3
ENSMUSG00000021377.16	37635.3462	0.141632968	0.040260877	3.517880889	0.000435008	0.002157667	Dek
ENSMUSG00000094520.5	511.4945772	-0.38480065	0.109419652	-3.516741661	0.000436879	0.002166028	Or51q1
ENSMUSG00000028136.16	9386.533589	-0.278603359	0.079249295	-3.515531051	0.000438875	0.002175004	Snx27
ENSMUSG00000032060.11	25.53183317	1.792514465	0.509974479	3.514910138	0.000439903	0.002179171	Cryab
ENSMUSG00000001134.10	1045.180072	0.339285342	0.096542239	3.514372013	0.000440795	0.002182664	Uxt
ENSMUSG00000020346.17	6871.146301	0.19412412	0.055254897	3.513247317	0.000442665	0.002190996	Mgat1
ENSMUSG00000031913.10	3856.948744	0.194630748	0.055405245	3.512857837	0.000443315	0.00219328	Vps4a
ENSMUSG00000020265.17	10247.38709	0.213336819	0.060734888	3.512590967	0.00044376	0.002194554	Sumo3
ENSMUSG00000021665.10	1825.000821	0.240204021	0.068388406	3.512350059	0.000444163	0.002195615	Hexb
ENSMUSG00000039936.19	35522.86814	-0.169472759	0.048273721	-3.51066286	0.000446991	0.002208661	Pik3cd
ENSMUSG00000041765.7	2281.228933	0.20458344	0.058279548	3.510381353	0.000447464	0.002209412	Ubac2
ENSMUSG00000051306.8	3793.125888	-0.250068036	0.071237402	-3.510347495	0.000447521	0.002209412	Usp42
ENSMUSG00000037243.18	1528.196682	-0.288404067	0.082177199	-3.509538778	0.000448885	0.002215206	Zfp692
ENSMUSG00000047187.10	5823.040736	0.196706392	0.056064948	3.508544984	0.000450565	0.002222559	Rab2a
ENSMUSG00000032667.18	2466.59479	0.207309746	0.059102188	3.507649235	0.000452085	0.002229114	Pon2
ENSMUSG00000032314.15	6568.892881	0.164595147	0.046928759	3.507340709	0.000452609	0.002230758	Etfa
ENSMUSG00000069833.14	324.7368554	-0.605044937	0.172529444	-3.506908292	0.000453345	0.002233443	Ahnak
ENSMUSG00000024622.9	3707.731338	-0.189534595	0.054048113	-3.506775434	0.000453572	0.002233616	Hmgxb3
ENSMUSG00000042520.17	30674.93958	-0.187878819	0.053584598	-3.506209393	0.000454537	0.002237428	Ubap2l
ENSMUSG00000004651.7	160.6276579	-0.727037793	0.207408886	-3.505335801	0.000456032	0.002243837	Tyr
ENSMUSG00000028796.18	7055.74619	0.166882288	0.047625888	3.504024667	0.000458283	0.002253964	Phc2
ENSMUSG00000026623.17	7802.731568	-0.227960708	0.065070703	-3.503277171	0.000459571	0.002258655	Lpgat1
ENSMUSG00000028434.13	28472.46119	0.135494966	0.038676969	3.503246725	0.000459624	0.002258655	Epb41l4b
ENSMUSG00000031386.15	38383.96066	-0.574463888	0.163995212	-3.502930857	0.000460169	0.002260384	Hcfc1
ENSMUSG00000024077.16	6542.77769	-0.25379928	0.072458661	-3.502676932	0.000460608	0.002261588	Strn
ENSMUSG00000031146.7	4417.926109	0.224640041	0.064135872	3.502564698	0.000460802	0.00226159	Plp2
ENSMUSG00000044475.15	2037.36209	0.289419034	0.082650775	3.501709874	0.000462283	0.002267905	Ascc1
ENSMUSG00000024883.9	77.96801878	-0.896344242	0.256042189	-3.500767766	0.00046392	0.002274981	Rin1
ENSMUSG00000051989.12	1028.97835	0.312875258	0.089380658	3.500480588	0.00046442	0.002276477	Smim11
ENSMUSG00000038949.9	3301.867204	-0.201860703	0.057689846	-3.499068145	0.000466887	0.00228761	Cnst
ENSMUSG00000021972.15	3256.444871	-0.238544673	0.068177987	-3.498851832	0.000467266	0.002288507	Hmbox1
ENSMUSG00000078812.11	98941.78792	0.148239726	0.042376685	3.498143497	0.000468509	0.002293631	Eif5a
ENSMUSG00000060166.7	7061.609322	-0.208393718	0.059575483	-3.497977816	0.0004688	0.002294095	Zdhhc8
ENSMUSG00000017299.14	2183.955366	0.202218228	0.057829714	3.496787628	0.000470897	0.002303388	Dnttip1
ENSMUSG00000076432.14	26705.82542	0.143165745	0.04094358	3.49665921	0.000471123	0.002303532	Ywhaq
ENSMUSG00000029401.9	1199.174535	0.293970287	0.08408241	3.496216254	0.000471906	0.002306394	Rilpl2
ENSMUSG00000037608.17	20110.08642	-0.153684685	0.043968055	-3.495371463	0.000473402	0.002312739	Bclaf1
ENSMUSG00000023960.14	25.84191546	1.585646086	0.453685002	3.495037476	0.000473995	0.002314667	Enpp5
ENSMUSG00000028337.15	19208.10874	-0.149950992	0.042917552	-3.493931663	0.000475963	0.002323304	Coro2a
ENSMUSG00000010025.20	2190.003388	-0.238584854	0.068301558	-3.493109993	0.00047743	0.002329313	Aldh3a2
ENSMUSG00000046546.4	4161.517225	0.182315853	0.052194353	3.493018717	0.000477593	0.002329313	Fam43a
ENSMUSG00000021175.16	6356.237007	0.182968137	0.052388297	3.492538366	0.000478453	0.002332533	Cdca7l
ENSMUSG00000068923.15	255.7427523	-0.662401248	0.189760864	-3.490715813	0.000481728	0.002347521	Syt11
ENSMUSG00000040767.12	1583.841885	0.303464432	0.086947931	3.490185786	0.000482685	0.002351201	Snrnp25
ENSMUSG00000042129.9	251.5171808	0.539078382	0.154462752	3.490021869	0.000482981	0.002351389	Rassf4
ENSMUSG00000060510.15	6694.207314	-0.273549723	0.078382322	-3.489941566	0.000483126	0.002351389	Zfp266
ENSMUSG00000015943.12	614.9910379	0.343818421	0.098560238	3.488409011	0.000485904	0.002363924	Bola1
ENSMUSG00000032624.17	9026.729886	-0.216556533	0.062088279	-3.487881074	0.000486865	0.00236761	Eml4
ENSMUSG00000049076.13	2413.027656	-0.313252284	0.089828078	-3.487242404	0.000488029	0.002372283	Acap2
ENSMUSG00000034858.17	648.8176121	-0.351150291	0.100710221	-3.486739357	0.000488948	0.002375761	Atosa
ENSMUSG00000020715.10	1026.951299	-0.354380548	0.101678612	-3.485300806	0.000491584	0.002386641	Ern1
ENSMUSG00000022533.15	27128.445	-0.235263218	0.067501677	-3.485294416	0.000491596	0.002386641	Atp13a3
ENSMUSG00000054666.8	162.5614919	-0.710606403	0.203917473	-3.484774476	0.000492552	0.00239029	Or10h28
ENSMUSG00000001942.9	167.6341397	0.606820033	0.174149998	3.484467641	0.000493117	0.002392038	Siae
ENSMUSG00000030224.11	17468.82804	0.149247584	0.042842188	3.483659205	0.000494609	0.002398278	Strap
ENSMUSG00000021962.10	4915.848195	-0.196385209	0.05637833	-3.483345593	0.000495189	0.002398792	Dcp1a
ENSMUSG00000022781.9	13584.31462	-0.140376421	0.040298536	-3.483412464	0.000495065	0.002398792	Pak2
ENSMUSG00000026851.10	4032.860078	0.233813359	0.067126839	3.483157585	0.000495537	0.002398792	BC005624
ENSMUSG00000028550.16	395.0769026	0.423925064	0.12170416	3.483242173	0.00049538	0.002398792	Atg4c
ENSMUSG00000017778.15	6503.057368	0.211896567	0.06084846	3.482365325	0.000497005	0.002404903	Cox7c
ENSMUSG00000020492.12	5522.700448	0.154114699	0.044268459	3.481365827	0.000498864	0.002411897	Ska2
ENSMUSG00000062232.15	1124.783644	-0.300264175	0.086247403	-3.481428593	0.000498747	0.002411897	Rapgef2
ENSMUSG00000006299.14	6369.726226	0.193443465	0.055571789	3.480965217	0.00049961	0.002414508	Aamp
ENSMUSG00000038843.19	845.7859204	-0.319738083	0.091867797	-3.480415271	0.000500637	0.002418469	Gcnt1
ENSMUSG00000032715.10	610.7733123	0.366726142	0.105402161	3.479303824	0.000502718	0.002427518	Trib3
ENSMUSG00000034786.18	3095.966223	0.201619583	0.05796333	3.478398917	0.000504419	0.002434722	Gpsm3
ENSMUSG00000040957.16	102.4738782	0.780625101	0.224524435	3.476793514	0.000507448	0.002448334	Cables1
ENSMUSG00000042670.6	1428.42238	0.258566095	0.074385684	3.476019608	0.000508915	0.00245237	Immp1l
ENSMUSG00000060679.15	4772.166979	0.17309376	0.049796191	3.476044215	0.000508868	0.00245237	Mrps9
ENSMUSG00000072915.4	370.869025	-0.554626198	0.159548139	-3.476231077	0.000508514	0.00245237	Gm12258
ENSMUSG00000065954.12	7347.330377	-0.182522854	0.052511839	-3.475841973	0.000509252	0.002452982	Tacc1
ENSMUSG00000042406.9	17383.26515	0.18239593	0.052477266	3.475713284	0.000509497	0.002453148	Atf4
ENSMUSG00000066551.13	183247.4083	0.170755208	0.049143234	3.474643296	0.000511533	0.002461937	Hmgb1
ENSMUSG00000033285.16	7064.128584	-0.154780984	0.044567654	-3.472944427	0.000514782	0.002476553	Wdr3
ENSMUSG00000026209.16	1814.330053	0.266069836	0.076616245	3.472760042	0.000515136	0.002477234	Dnpep
ENSMUSG00000051550.11	252.6999693	-0.587855259	0.169287297	-3.472530241	0.000515577	0.002478335	Zfp579
ENSMUSG00000024516.14	3934.649269	0.23016728	0.06629019	3.472116768	0.000516372	0.002481134	Sec11c
ENSMUSG00000027206.14	8164.483009	0.146642289	0.042239794	3.471661994	0.000517247	0.002484318	Cops2
ENSMUSG00000002767.14	3249.204612	0.210421328	0.060614672	3.471458646	0.000517639	0.002485178	Mrpl2
ENSMUSG00000028470.11	198.8637868	0.556199435	0.160250539	3.470811628	0.000518888	0.00249015	Hint2
ENSMUSG00000024431.16	7349.593034	-0.163047781	0.046980524	-3.470539862	0.000519413	0.002490624	Nr3c1
ENSMUSG00000031949.18	965.2969685	-0.28340062	0.081657674	-3.470593839	0.000519309	0.002490624	Adat1
ENSMUSG00000028322.12	5027.138167	0.208266376	0.060016005	3.470180583	0.000520109	0.002492934	Exosc3
ENSMUSG00000042541.11	7545.102936	0.271087729	0.078147859	3.46890793	0.000522579	0.002503745	Sem1
ENSMUSG00000020456.18	15863.95954	-0.172832095	0.049832217	-3.468280243	0.000523801	0.002508572	Ogdh
ENSMUSG00000052155.6	116.3215482	-0.736738063	0.212479099	-3.467343689	0.000525629	0.002516297	Acvr2a
ENSMUSG00000024085.14	10007.25455	-0.19457656	0.056127937	-3.466661545	0.000526965	0.002521657	Man2a1
ENSMUSG00000029729.13	3710.406353	-0.21551901	0.062196984	-3.465103864	0.000530027	0.002535269	Zkscan1
ENSMUSG00000029713.16	18832.39436	0.130780679	0.037748954	3.464484817	0.000531248	0.002540071	Gnb2
ENSMUSG00000021606.9	3473.317696	0.243619943	0.070322996	3.464299842	0.000531614	0.002540778	Ndufs6
ENSMUSG00000037089.12	2952.953961	0.198146997	0.057215808	3.46315124	0.000533888	0.002550558	Slc35b2
ENSMUSG00000044155.12	4201.99519	0.213493573	0.061651028	3.462936148	0.000534315	0.002550558	Lsm8
ENSMUSG00000051154.13	4267.956283	0.213883309	0.061761623	3.463045443	0.000534098	0.002550558	Commd3
ENSMUSG00000015749.13	44099.27285	0.180823072	0.052226531	3.462283795	0.000535612	0.002555451	Anp32e
ENSMUSG00000042446.17	4573.679652	-0.317294338	0.091645283	-3.462200422	0.000535778	0.002555451	Zmym4
ENSMUSG00000022216.18	14420.93131	0.205075618	0.059236251	3.461995216	0.000536187	0.002556356	Psme1
ENSMUSG00000024580.9	2175.680278	-0.208202985	0.060147775	-3.461524301	0.000537126	0.002558131	Grpel2
ENSMUSG00000033111.17	477.2744262	0.378038543	0.109206208	3.461694629	0.000536786	0.002558131	3830406C13Rik
ENSMUSG00000035293.14	5709.382683	-0.255390191	0.073780659	-3.461478861	0.000537216	0.002558131	G2e3
ENSMUSG00000026103.15	7245.217045	-0.261918467	0.07568295	-3.460732797	0.000538707	0.002564185	Gls
ENSMUSG00000034848.18	865.645356	-0.283869908	0.082037708	-3.460236941	0.0005397	0.002567865	Ttc21b
ENSMUSG00000024309.16	3687.614531	0.200352111	0.057905008	3.460013555	0.000540148	0.002568949	Pfdn6
ENSMUSG00000061561.6	95.76074145	-0.955999619	0.276508223	-3.457400319	0.000545414	0.002592937	Or2z9
ENSMUSG00000061360.9	5717.923318	0.238148057	0.068914074	3.455724552	0.000548816	0.002608048	Phf5a
ENSMUSG00000045438.13	1335.563805	0.47246161	0.136758708	3.454709517	0.000550886	0.002616821	Cox19
ENSMUSG00000070733.14	11121.10714	-0.608589225	0.176237139	-3.453240506	0.000553895	0.002630044	Fryl
ENSMUSG00000020153.15	3660.652954	0.250869904	0.072659082	3.452698487	0.000555009	0.002634262	Ndufs7
ENSMUSG00000018572.11	4336.294397	0.197501102	0.057220118	3.451602511	0.000557268	0.00264391	Phf23
ENSMUSG00000031858.17	5408.343755	-0.286399539	0.082998907	-3.450642292	0.000559254	0.002651683	Mau2
ENSMUSG00000035572.17	3105.71444	-0.198804635	0.057614662	-3.450590991	0.000559361	0.002651683	Dcaf10
ENSMUSG00000024346.7	2881.483592	0.205364249	0.059518013	3.450455377	0.000559642	0.002651784	Pfdn1
ENSMUSG00000044303.7	1091.224812	0.298569396	0.086532784	3.450361605	0.000559836	0.002651784	Cdkn2a
ENSMUSG00000032249.15	23068.57961	0.255323423	0.074002513	3.450199354	0.000560173	0.002652302	Anp32a
ENSMUSG00000035585.17	1609.273234	0.240195016	0.06962185	3.449994744	0.000560597	0.002653237	Tsen34
ENSMUSG00000028759.14	28202.83992	0.128297395	0.037199964	3.448858066	0.000562963	0.002662527	Hp1bp3
ENSMUSG00000073775.5	3452.681582	0.191096631	0.055409083	3.448832203	0.000563016	0.002662527	Kti12
ENSMUSG00000021114.10	4792.384208	0.216155412	0.062689582	3.448027656	0.000564696	0.00266939	Atp6v1d
ENSMUSG00000021400.9	11013.26704	0.160802417	0.046638316	3.447860694	0.000565045	0.00266996	Wrnip1
ENSMUSG00000042079.14	86592.82251	0.152684818	0.044289804	3.447403316	0.000566003	0.002673402	Hnrnpf
ENSMUSG00000030282.15	3123.36441	0.194812292	0.056524583	3.446505585	0.000567887	0.002681216	Cmas
ENSMUSG00000028328.14	121.8715896	-0.888483056	0.257832007	-3.445976566	0.000569	0.002685384	Tmod1
ENSMUSG00000021669.16	4329.438448	-0.23438548	0.068025768	-3.445539639	0.00056992	0.002688643	Cert1
ENSMUSG00000070732.3	1814.895653	-0.238498196	0.069234738	-3.444776476	0.000571532	0.002695156	Rbm44
ENSMUSG00000004285.13	4860.359831	0.232852919	0.067611033	3.444007732	0.000573159	0.002701739	Atp6v1f
ENSMUSG00000041355.14	7200.142453	0.1452378	0.042176517	3.443570241	0.000574087	0.002704473	Ssr2
ENSMUSG00000054520.16	1954.703051	0.222368798	0.06457609	3.443516008	0.000574203	0.002704473	Sh3bp2
ENSMUSG00000029836.16	35400.3936	0.179851367	0.052233057	3.443247984	0.000574772	0.002706064	Cbx3
ENSMUSG00000030869.12	4611.921617	0.187320468	0.054419859	3.442134369	0.000577143	0.002716134	Ndufab1
ENSMUSG00000022797.17	126013.8268	-0.182342355	0.053002663	-3.440248901	0.000581179	0.002734025	Tfrc
ENSMUSG00000026239.15	2010.206675	0.227774868	0.066219453	3.439697199	0.000582365	0.002738501	Pde6d
ENSMUSG00000100937.2	27.51699764	-1.541511192	0.448617253	-3.436138897	0.000590068	0.002773606	Nscme3l
ENSMUSG00000057207.3	63.98078442	-1.011409488	0.294383433	-3.43568753	0.000591052	0.002777113	Or5m11
ENSMUSG00000023169.16	28763.91219	-0.204274323	0.059465919	-3.435149531	0.000592227	0.002781513	Slc38a1
ENSMUSG00000072647.7	223.271	-0.619781201	0.180466084	-3.434336175	0.000594007	0.002788752	Adam1a
ENSMUSG00000034613.13	1528.342571	-0.227009461	0.066107733	-3.433932036	0.000594893	0.00279179	Ppm1h
ENSMUSG00000024542.10	9791.012478	-0.651147208	0.18964317	-3.433538936	0.000595757	0.002794719	Cep192
ENSMUSG00000032288.10	4094.452571	0.234941396	0.068436711	3.432973212	0.000597001	0.002798127	Imp3
ENSMUSG00000039904.10	104.3122087	-0.753023114	0.219355964	-3.432881883	0.000597202	0.002798127	Gpr37
ENSMUSG00000041773.9	2242.813635	-0.215813037	0.062865309	-3.432943253	0.000597067	0.002798127	Enc1
ENSMUSG00000030313.16	8451.154335	-0.178348574	0.051972693	-3.431582337	0.000600071	0.002810441	Dennd5b
ENSMUSG00000095648.9	850.0130395	-0.370706876	0.108037161	-3.431290431	0.000600717	0.002812339	Gm2004
ENSMUSG00000079554.3	98.70115069	0.868206056	0.253128379	3.42990407	0.000603795	0.002825614	Aox2
ENSMUSG00000026032.9	2753.502218	0.252862703	0.073746774	3.42879679	0.000606263	0.002835196	Ndufb3
ENSMUSG00000032193.10	7106.845725	-0.176191748	0.051386316	-3.428767846	0.000606328	0.002835196	Ldlr
ENSMUSG00000027111.17	10008.39282	-0.29344892	0.085627284	-3.427049256	0.000610178	0.002851235	Itga6
ENSMUSG00000036257.16	4628.199946	0.166256214	0.048513362	3.427019026	0.000610246	0.002851235	Pnpla8
ENSMUSG00000025314.18	9172.005522	-0.165488981	0.048327954	-3.424291085	0.000616406	0.002878861	Ptprj
ENSMUSG00000026594.15	94.41061144	0.813564621	0.237646383	3.423425218	0.000618373	0.002886893	Ralgps2
ENSMUSG00000053205.10	256.9501836	-0.595789538	0.174041502	-3.423261306	0.000618746	0.00288748	Styx
ENSMUSG00000024238.16	2999.854226	-0.198430194	0.057974692	-3.422703693	0.000620016	0.002891269	Zeb1
ENSMUSG00000070319.7	9520.430784	0.146158234	0.042702767	3.422687662	0.000620053	0.002891269	Eif3g
ENSMUSG00000015745.10	1348.581262	0.346906275	0.10138663	3.421617572	0.000622498	0.002901512	Plekho1
ENSMUSG00000042408.14	1606.326001	-0.261255146	0.076372913	-3.420782785	0.000624412	0.002909271	Zmym6
ENSMUSG00000055407.15	2230.65065	0.208162138	0.06088131	3.419146802	0.000628178	0.002925652	Map6
ENSMUSG00000040687.17	5948.882353	-0.176950336	0.051756749	-3.41888427	0.000628785	0.002927308	Madd
ENSMUSG00000035933.6	3784.504992	-0.302365739	0.088444671	-3.418699333	0.000629212	0.002928131	Cog5
ENSMUSG00000002043.18	1178.582051	0.272281392	0.079647623	3.418575226	0.000629499	0.0029283	Trappc6a
ENSMUSG00000030057.16	38622.1039	0.18988674	0.0555621	3.41755871	0.000631855	0.002938086	Cnbp
ENSMUSG00000028518.9	635.1184858	-0.371582938	0.108751274	-3.416814586	0.000633584	0.002944956	Prkaa2
ENSMUSG00000028745.19	19638.92139	0.172263333	0.05042194	3.416436004	0.000634466	0.00294788	Capzb
ENSMUSG00000052331.15	5548.455899	-0.177523917	0.051965666	-3.416177078	0.000635069	0.002949511	Ankrd44
ENSMUSG00000022255.17	15562.92914	0.140258899	0.041074768	3.414721653	0.000638472	0.002964136	Mtdh
ENSMUSG00000024593.16	581.0219417	-0.373910776	0.109514814	-3.414248382	0.000639582	0.00296693	Megf10
ENSMUSG00000071655.13	7635.786471	0.287252779	0.08413204	3.414308959	0.00063944	0.00296693	Ubxn1
ENSMUSG00000027219.14	961.9391604	-0.314502093	0.092130989	-3.413640693	0.000641011	0.002972374	Slc28a2
ENSMUSG00000038967.14	131.6871738	0.673201065	0.197286921	3.412294455	0.000644185	0.002985908	Pdk2
ENSMUSG00000058761.6	4816.514121	-0.228629124	0.067009879	-3.411871913	0.000645184	0.002989354	Rnf169
ENSMUSG00000021466.13	3881.602752	-0.241689247	0.070840998	-3.411714326	0.000645557	0.002989896	Ptch1
ENSMUSG00000017843.15	15458.58254	0.160171196	0.046960836	3.410739838	0.000647869	0.002999411	Ppp2r5c
ENSMUSG00000033581.18	47.6973239	1.104971849	0.323980659	3.410610538	0.000648176	0.002999645	Igf2bp2
ENSMUSG00000050947.10	1002.599086	0.29457216	0.086382954	3.410072776	0.000649455	0.003004375	Amigo1
ENSMUSG00000032562.14	35967.52558	0.152559635	0.044740152	3.409904267	0.000649857	0.003005041	Gnai2
ENSMUSG00000020032.15	162.2729823	-0.731208915	0.214496122	-3.408960995	0.000652108	0.003014257	Nuak1
ENSMUSG00000001632.17	6401.182909	-0.1898483	0.055700146	-3.408398603	0.000653454	0.003019282	Brpf1
ENSMUSG00000010095.14	9278.909737	0.16509983	0.048455974	3.407213124	0.000656299	0.003028831	Slc3a2
ENSMUSG00000030609.19	6442.841657	-0.171078085	0.050208618	-3.407345043	0.000655981	0.003028831	Aen
ENSMUSG00000037916.15	5643.072145	0.200070857	0.058719208	3.407247197	0.000656217	0.003028831	Ndufv1
ENSMUSG00000034593.17	3970.14923	-0.272964258	0.080120234	-3.406932867	0.000656973	0.003030745	Myo5a
ENSMUSG00000022799.5	630.0936752	-0.403361108	0.118409015	-3.406506738	0.000657999	0.003034281	Arhgap31
ENSMUSG00000006304.15	19058.77156	0.169908231	0.049881595	3.406230912	0.000658664	0.003036149	Arpc2
ENSMUSG00000031765.9	15.83378497	-2.244342344	0.658930412	-3.406038489	0.000659129	0.003037091	Mt1
ENSMUSG00000054142.6	43.1734642	-1.271745902	0.373428832	-3.405591088	0.00066021	0.003040872	Vmn1r236
ENSMUSG00000067713.8	3045.15826	0.19157324	0.056264175	3.404888479	0.000661911	0.003047504	Prkag1
ENSMUSG00000029826.15	15907.3243	-0.141143437	0.041460674	-3.404272635	0.000663405	0.00305318	Zc3hav1
ENSMUSG00000061286.8	3830.068711	0.186988044	0.054953206	3.402677621	0.00066729	0.003069848	Exosc5
ENSMUSG00000021326.14	12195.15192	0.165783098	0.048729276	3.402125197	0.00066864	0.003074849	Trim27
ENSMUSG00000019782.11	4904.299332	0.214764425	0.063143128	3.401231982	0.000670829	0.003083699	Rwdd1
ENSMUSG00000032086.13	428.5378558	-0.496952109	0.146169287	-3.399839461	0.000674254	0.003098226	Bace1
ENSMUSG00000028811.13	7499.234564	0.172420462	0.05071686	3.39966756	0.000674678	0.003098955	Yars
ENSMUSG00000033916.6	3531.025287	0.254601489	0.074903968	3.399038757	0.000676231	0.003104867	Chmp2a
ENSMUSG00000018983.10	25343.34544	0.131067293	0.03856754	3.398383543	0.000677853	0.00311109	E2f2
ENSMUSG00000001441.14	6932.149782	-0.144956898	0.042674804	-3.396779461	0.000681839	0.003128154	Npepps
ENSMUSG00000030067.18	19834.99435	-0.235433292	0.069314611	-3.396589662	0.000682312	0.003129095	Foxp1
ENSMUSG00000049960.5	1582.543749	0.271397056	0.079946582	3.394729968	0.000686963	0.003149188	Mrps16
ENSMUSG00000019578.12	1591.853187	0.278170058	0.08198154	3.393081626	0.00069111	0.003166956	Ubxn6
ENSMUSG00000067365.12	1231.716827	0.248133999	0.073141733	3.392509166	0.000692556	0.003172336	Tmem128
ENSMUSG00000021807.7	9036.540995	0.20582228	0.06068665	3.391557783	0.000694965	0.003182122	Rtraf
ENSMUSG00000023923.11	3310.216794	-0.235555019	0.069473489	-3.390574191	0.000697464	0.003192311	Tbc1d5
ENSMUSG00000027107.4	109.1203846	-0.759515473	0.224049339	-3.38994739	0.00069906	0.003198366	Chrna1
ENSMUSG00000020189.16	8753.712752	-0.273572015	0.080709384	-3.389593633	0.000699963	0.003199987	Osbpl8
ENSMUSG00000023286.17	5614.892265	0.199244099	0.05878065	3.389620572	0.000699894	0.003199987	Ube2j2
ENSMUSG00000024052.18	3402.422831	-0.242331193	0.071511768	-3.388689728	0.000702274	0.003205533	Lpin2
ENSMUSG00000036606.18	8783.63516	0.212502598	0.062709274	3.388694916	0.000702261	0.003205533	Plxnb2
ENSMUSG00000048732.6	833.8335462	-0.435664654	0.128557351	-3.388873921	0.000701803	0.003205533	Klhl11
ENSMUSG00000070939.10	3139.221863	-0.265425206	0.078320985	-3.388941117	0.000701631	0.003205533	Tgfbrap1
ENSMUSG00000036529.18	13251.49659	-0.265723528	0.078470592	-3.386281666	0.000708466	0.003232533	Sbf1
ENSMUSG00000028790.14	28685.45082	0.137968864	0.040754432	3.385370772	0.000710822	0.003242013	Khdrbs1
ENSMUSG00000037270.19	5725.001839	-0.794526508	0.234744968	-3.384637016	0.000712724	0.003249422	Bltp1
ENSMUSG00000021716.15	1744.13211	0.2466482	0.072879378	3.384334601	0.00071351	0.003251734	Srek1ip1
ENSMUSG00000054901.8	460.5500296	-0.448804269	0.132635422	-3.383743677	0.000715047	0.003257468	Arhgef33
ENSMUSG00000044894.15	5939.967675	0.216176618	0.063905146	3.382773225	0.000717579	0.003267725	Uqcrq
ENSMUSG00000032661.10	58.40189236	-1.054129398	0.311650461	-3.382409239	0.00071853	0.003270783	Oas3
ENSMUSG00000040528.16	575.9786033	0.360140362	0.106498074	3.381660795	0.000720491	0.003278428	Milr1
ENSMUSG00000021039.10	9019.966719	0.152714394	0.045170926	3.380811659	0.000722721	0.003285425	Snw1
ENSMUSG00000021288.20	8876.839708	-0.140168191	0.04146063	-3.380753982	0.000722872	0.003285425	Klc1
ENSMUSG00000026924.18	6861.789792	-0.728866816	0.215589464	-3.380809075	0.000722727	0.003285425	Sec16a
ENSMUSG00000033487.15	4009.784646	-0.201564888	0.059645385	-3.379387806	0.000726475	0.003300512	Fndc3a
ENSMUSG00000027714.12	4524.157197	0.20679691	0.061218788	3.377997464	0.000730158	0.003315955	Exosc9
ENSMUSG00000042195.10	1123.477707	-0.294701602	0.08724517	-3.377855787	0.000730534	0.003316374	Slc35f2
ENSMUSG00000001962.9	2558.30117	0.232977368	0.068982911	3.377320057	0.000731958	0.003321549	Fam50a
ENSMUSG00000047557.3	12730.32102	0.154669046	0.045817542	3.375760423	0.00073612	0.003339136	Lxn
ENSMUSG00000005699.17	455.6520578	0.394404651	0.116838043	3.375652653	0.000736408	0.003339147	Pard6a
ENSMUSG00000029471.14	4072.141864	-0.17774529	0.052681309	-3.37397253	0.000740918	0.00335815	Camkk2
ENSMUSG00000031157.11	7580.069344	0.200394779	0.059395992	3.373877103	0.000741174	0.00335815	Pqbp1
ENSMUSG00000054408.10	12913.96449	0.149105866	0.044202199	3.373268063	0.000742816	0.003364282	Spcs3
ENSMUSG00000034610.15	12889.09724	-0.17696105	0.052474323	-3.372336001	0.000745335	0.00337438	Tut4
ENSMUSG00000038372.15	4040.980308	0.171838355	0.050971906	3.371236566	0.000748316	0.003386564	Gmds
ENSMUSG00000060904.15	7285.69538	0.164135718	0.048691938	3.370901316	0.000749227	0.003389374	Arl1
ENSMUSG00000033475.16	9013.970214	0.254338001	0.075487911	3.369254735	0.000753717	0.003408367	Tomm6
ENSMUSG00000027314.7	149.8355912	-0.675654887	0.20055025	-3.369005454	0.000754399	0.003408811	Dll4
ENSMUSG00000042814.9	107.2739023	-0.769507951	0.228402394	-3.369088817	0.000754171	0.003408811	Mcts2
ENSMUSG00000013846.11	3045.908089	-0.254722094	0.075650328	-3.367098337	0.000759636	0.003431145	St3gal1
ENSMUSG00000006589.9	4442.830176	0.234582843	0.06970668	3.365284968	0.000764646	0.003451106	Aprt
ENSMUSG00000024835.16	10955.98583	0.146280737	0.043467481	3.365291344	0.000764629	0.003451106	Coro1b
ENSMUSG00000040651.10	3105.336947	-0.254469424	0.075629836	-3.364669787	0.000766353	0.003457473	Tasor
ENSMUSG00000027997.10	537.2333719	0.361611184	0.107496892	3.363922209	0.000768432	0.003464175	Casp6
ENSMUSG00000057982.9	1663.160436	-0.285779627	0.084952662	-3.363986734	0.000768252	0.003464175	Zfp809
ENSMUSG00000034487.5	97.06914256	-0.804742138	0.239322071	-3.362590572	0.000772148	0.003479583	Poglut3
ENSMUSG00000026979.17	8166.426929	-0.173739707	0.051674668	-3.362183328	0.000773288	0.003483374	Psd4
ENSMUSG00000062007.14	842.2195502	-0.32179427	0.095721173	-3.361787764	0.000774396	0.003487023	Hsh2d
ENSMUSG00000026222.17	1142.367882	-0.313781965	0.093352345	-3.361264935	0.000775864	0.003492284	Sp100
ENSMUSG00000015750.16	5460.661924	0.17317061	0.051535067	3.360248067	0.000778725	0.003503813	Aph1a
ENSMUSG00000021451.17	19312.46953	-0.143963169	0.042858823	-3.359008962	0.000782225	0.003518206	Sema4d
ENSMUSG00000028291.8	3596.953845	0.169218831	0.050393428	3.357954352	0.000785216	0.003530296	Akirin2
ENSMUSG00000018040.10	5929.92634	0.165349193	0.04926287	3.356466932	0.000789452	0.003547974	Rrp7a
ENSMUSG00000029406.16	5786.819594	-0.215035465	0.064085322	-3.355455801	0.000792343	0.003559599	Pitpnm2
ENSMUSG00000008301.12	2666.770417	0.282223606	0.084126388	3.354757184	0.000794347	0.003566205	Phax
ENSMUSG00000042508.17	3515.974054	-0.226824347	0.06761329	-3.354730186	0.000794424	0.003566205	Dmtf1
ENSMUSG00000030469.11	711.4808382	-0.315462897	0.094052003	-3.354132679	0.000796142	0.003572541	Zfp719
ENSMUSG00000024590.9	55532.85885	0.127276681	0.037950052	3.353794692	0.000797115	0.003575533	Lmnb1
ENSMUSG00000026520.9	4413.223806	0.195377402	0.05826212	3.353420735	0.000798193	0.003578993	Pycr2
ENSMUSG00000078348.5	4948.880484	0.177674673	0.052989772	3.352999416	0.000799409	0.00358307	Sf3b5
ENSMUSG00000028480.15	2597.535614	0.208834826	0.062292101	3.352508924	0.000800827	0.003588047	Glipr2
ENSMUSG00000030225.12	3755.99254	0.190378954	0.056791293	3.352256029	0.000801559	0.003589732	Dera
ENSMUSG00000041225.17	2769.9424	-0.200399406	0.059783947	-3.352060475	0.000802125	0.003589732	Arhgap12
ENSMUSG00000051234.7	6033.703667	0.195207015	0.058233183	3.352161157	0.000801833	0.003589732	Rnf7
ENSMUSG00000045092.9	1261.515791	0.259412685	0.077443973	3.349682049	0.000809044	0.003619308	S1pr1
ENSMUSG00000030751.19	10892.69137	0.164609264	0.049150965	3.349054574	0.000810878	0.003626126	Psma1
ENSMUSG00000022899.11	1701.796418	-0.283693153	0.084719081	-3.34863351	0.000812111	0.00363025	Slc15a2
ENSMUSG00000030748.10	466.5722987	0.383698639	0.114615423	3.347705132	0.000814837	0.003640651	Il4ra
ENSMUSG00000043866.12	7126.510792	0.155662624	0.046499372	3.347628517	0.000815062	0.003640651	Taf10
ENSMUSG00000043909.17	1440.088838	-0.331315927	0.098989758	-3.346971794	0.000816995	0.003647892	Trp53bp1
ENSMUSG00000022945.13	4639.214542	0.177361625	0.053012549	3.345653604	0.000820889	0.003663875	Chaf1b
ENSMUSG00000021832.9	10613.45885	0.171851537	0.051376491	3.344945004	0.000822989	0.003670442	Psmc6
ENSMUSG00000038279.11	8665.376984	-0.184793863	0.055244472	-3.345020014	0.000822766	0.003670442	Nop2
ENSMUSG00000053799.9	4638.95196	0.158713363	0.047467573	3.343616539	0.00082694	0.003686654	Exoc6
ENSMUSG00000015092.10	6189.394382	0.183662117	0.054933724	3.343340022	0.000827764	0.003688921	Edf1
ENSMUSG00000034345.15	2750.193249	0.252623193	0.075567803	3.34300037	0.000828778	0.00369203	Gtf2h5
ENSMUSG00000029725.11	1893.694843	0.283596802	0.084841141	3.342680209	0.000829735	0.003694882	Ppp1r35
ENSMUSG00000051977.17	574.3838092	-0.368366925	0.110205412	-3.342548399	0.000830129	0.003695228	Prdm9
ENSMUSG00000028333.11	53723.20681	0.207428628	0.062086543	3.34095954	0.000834894	0.003715023	Anp32b
ENSMUSG00000006850.9	1164.017102	0.285847658	0.085565055	3.340705596	0.000835658	0.003715591	Tmco6
ENSMUSG00000023723.18	3113.877714	0.244609262	0.073219137	3.340783173	0.000835424	0.003715591	Mrps23
ENSMUSG00000021022.10	2461.595334	0.208184713	0.062326585	3.340223311	0.00083711	0.003720633	Ppp2r3c
ENSMUSG00000029404.16	3723.590613	0.217320914	0.065066125	3.340000851	0.000837781	0.003722197	Arl6ip4
ENSMUSG00000009863.15	9731.960724	0.187381137	0.056121462	3.338849911	0.00084126	0.003735579	Sdhb
ENSMUSG00000073973.5	688.9275928	-0.317416971	0.095069384	-3.338792769	0.000841433	0.003735579	Or52k2
ENSMUSG00000036733.17	6391.257759	0.16760031	0.050199973	3.338653363	0.000841855	0.003736034	Rbm42
ENSMUSG00000006676.18	12983.26358	-0.193544311	0.058021791	-3.335717623	0.000850795	0.003774273	Usp19
ENSMUSG00000028800.16	18769.23556	0.127608222	0.038260726	3.335227424	0.000852297	0.003779497	Hdac1
ENSMUSG00000031997.10	89.62171541	-0.803639327	0.24101995	-3.334326995	0.000855061	0.003790315	Trpc6
ENSMUSG00000022452.17	2890.157994	0.18593775	0.055768685	3.334088809	0.000855793	0.003792122	Smdt1
ENSMUSG00000026457.15	6774.83477	0.141140393	0.042336051	3.333811053	0.000856648	0.003794471	Adipor1
ENSMUSG00000070394.11	1246.058853	0.317544579	0.09526356	3.333326806	0.000858141	0.00379964	Tmem256
ENSMUSG00000046185.11	2108.99334	-0.201688212	0.060517259	-3.332738725	0.000859957	0.003806237	Zfp84
ENSMUSG00000027207.16	3008.733872	0.200612643	0.060216773	3.331507689	0.000863769	0.003821663	Galk2
ENSMUSG00000038831.17	631.6266011	-0.354966484	0.106553208	-3.331354249	0.000864245	0.003822322	Ralgps1
ENSMUSG00000006941.6	2608.514555	0.232022948	0.069658858	3.330846302	0.000865824	0.003827853	Eif1b
ENSMUSG00000027475.10	2145.855689	-0.195828677	0.058798554	-3.330501605	0.000866897	0.003831145	Kif3b
ENSMUSG00000069743.6	61.26068996	0.99378444	0.298452667	3.329789108	0.000869118	0.003839508	Zfp820
ENSMUSG00000042312.11	666.3771569	0.327910956	0.098509421	3.328726863	0.000872439	0.003852723	S100a13
ENSMUSG00000029196.10	2277.466029	-0.283496328	0.08520012	-3.327417009	0.000876551	0.003869417	Tada2b
ENSMUSG00000018166.9	231.6474737	0.562280201	0.169002327	3.327055969	0.000877687	0.00387297	Erbb3
ENSMUSG00000022518.17	151.3824655	-0.642635866	0.193180405	-3.326609994	0.000879093	0.00387721	4930562C15Rik
ENSMUSG00000025035.10	1188.998954	0.257523241	0.077415806	3.326494329	0.000879458	0.00387721	Arl3
ENSMUSG00000063172.14	397.7882628	0.391753973	0.117769907	3.326435268	0.000879644	0.00387721	Hspb11
ENSMUSG00000026473.17	12939.95554	0.206652898	0.062147027	3.325225786	0.00088347	0.0038926	Glul
ENSMUSG00000043635.13	36.65659299	-1.255835901	0.377767204	-3.324364545	0.000886203	0.00390317	Adamts3
ENSMUSG00000036504.7	2031.941887	0.284133391	0.085481587	3.32391336	0.000887638	0.003908016	Phpt1
ENSMUSG00000042272.18	1054.1555	0.302101087	0.090898066	3.323515019	0.000888906	0.003912126	Sestd1
ENSMUSG00000069114.9	1606.137981	-0.239752863	0.072147108	-3.323111203	0.000890194	0.003916318	Zbtb10
ENSMUSG00000024477.5	5223.951536	-0.318289616	0.095792299	-3.322705687	0.000891489	0.003920538	Pggt1b
ENSMUSG00000048379.10	5625.741832	-0.154404444	0.046473977	-3.322385006	0.000892515	0.003923569	Socs4
ENSMUSG00000061666.7	490.9816583	0.350856297	0.105620241	3.3218661	0.000894176	0.003929393	Gdpd1
ENSMUSG00000031562.17	1283.475762	-0.327815743	0.098701732	-3.321276509	0.000896067	0.003935908	Dctd
ENSMUSG00000056481.8	852.4808054	0.332932525	0.100244834	3.32119385	0.000896333	0.003935908	Cd248
ENSMUSG00000075078.6	144.2961044	-0.689456581	0.207684602	-3.319728933	0.000901049	0.003955131	Or4a77
ENSMUSG00000020649.12	30020.18797	0.128495413	0.038733387	3.317432914	0.000908487	0.003986282	Rrm2
ENSMUSG00000031583.14	4374.692788	-0.212118167	0.063967901	-3.316009511	0.000913127	0.004005136	Wrn
ENSMUSG00000035248.10	3814.059146	-0.208041408	0.062740585	-3.315898451	0.00091349	0.004005224	Tut7
ENSMUSG00000027770.6	9040.767577	-0.150449363	0.045379435	-3.315364363	0.000915237	0.004011379	Dhx36
ENSMUSG00000031600.12	2097.88557	-0.294837868	0.088992069	-3.313080256	0.000922745	0.004041869	Vps37a
ENSMUSG00000037815.8	4400.032317	0.158191708	0.047748241	3.313037383	0.000922886	0.004041869	Ctnna1
ENSMUSG00000041124.12	2013.640267	0.204775645	0.061817324	3.312593176	0.000924353	0.004046775	Msantd4
ENSMUSG00000032558.20	189.3188374	-0.605499181	0.182812936	-3.312124367	0.000925904	0.004052044	Nphp3
ENSMUSG00000075528.14	3947.398643	0.216270806	0.065325026	3.310688422	0.000930668	0.004071366	Aarsd1
ENSMUSG00000001833.18	19087.98711	0.157200734	0.047489586	3.310214853	0.000932244	0.004076604	Septin7
ENSMUSG00000022678.17	10064.73525	0.138091904	0.041718109	3.310118955	0.000932563	0.004076604	Nde1
ENSMUSG00000008958.15	5199.167804	0.165667078	0.050059817	3.309382398	0.00093502	0.004085815	Vps72
ENSMUSG00000020889.12	712.482549	-0.321338268	0.097138074	-3.308056817	0.000939457	0.004103668	Nr1d1
ENSMUSG00000026816.15	4733.074202	0.161557476	0.048862305	3.306382606	0.000945089	0.004126726	Gtf3c5
ENSMUSG00000037466.14	2962.541538	-0.325646521	0.098503331	-3.305944258	0.000946569	0.004131396	Tedc1
ENSMUSG00000044573.17	4485.651058	0.215673977	0.065239976	3.305856178	0.000946867	0.004131396	Acp1
ENSMUSG00000005142.11	4506.794373	-0.186708458	0.056484289	-3.305493641	0.000948093	0.004133655	Man2b1
ENSMUSG00000034342.10	11676.59245	-0.515622013	0.155987171	-3.305541141	0.000947932	0.004133655	Cbl
ENSMUSG00000005687.15	4998.39842	0.227609878	0.068874141	3.304721856	0.000950707	0.004143507	Bcas2
ENSMUSG00000053398.12	23424.86219	0.175085521	0.05298346	3.304531691	0.000951352	0.004144772	Phgdh
ENSMUSG00000027863.9	141.3981518	0.619651989	0.187531509	3.304255331	0.000952291	0.004147313	Cd2
ENSMUSG00000028649.23	2029.697416	-1.237598438	0.374804614	-3.301982934	0.000960039	0.004179499	Macf1
ENSMUSG00000022339.10	1692.103389	0.23445374	0.071022025	3.301141319	0.000962924	0.004190495	Ebag9
ENSMUSG00000027671.15	10402.91986	0.156378703	0.047377149	3.300719987	0.000964371	0.004194082	Actl6a
ENSMUSG00000047423.11	2451.468873	0.192870998	0.058433501	3.300692152	0.000964466	0.004194082	AI837181
ENSMUSG00000032330.8	6291.384445	0.21940169	0.066480216	3.300255362	0.000965969	0.004199052	Cox7a2
ENSMUSG00000027531.17	5383.458125	0.157633731	0.047771191	3.299765526	0.000967656	0.004204822	Impa1
ENSMUSG00000024905.16	54.67919825	1.00703045	0.305250289	3.299031932	0.000970189	0.004214257	Tesmin
ENSMUSG00000095430.4	71.96316533	-0.871459393	0.264177244	-3.298767827	0.000971102	0.004216655	Vmn1r72
ENSMUSG00000028857.17	1928.542335	0.217565979	0.065973821	3.297762286	0.000974586	0.004230211	Tmem222
ENSMUSG00000001056.4	7918.895788	0.214525917	0.065072727	3.296710128	0.000978244	0.004244511	Nhp2
ENSMUSG00000024121.14	8504.784543	0.20941073	0.063544637	3.295490213	0.000982501	0.004261398	Atp6v0c
ENSMUSG00000038502.18	3069.546604	0.220329286	0.066871571	3.29481249	0.000984874	0.004270102	Ptov1
ENSMUSG00000115987.2	4590.672224	0.199709495	0.060626774	3.294080874	0.000987441	0.004279643	Vps28
ENSMUSG00000039982.9	387.2578493	0.405264291	0.123034907	3.293896822	0.000988088	0.004280857	Dtx4
ENSMUSG00000016477.19	4603.438581	-0.167474835	0.050857674	-3.293010122	0.000991209	0.004292788	E2f3
ENSMUSG00000117679.2	880.407595	-0.268298202	0.081503003	-3.291881196	0.000995196	0.004308459	Apbb3
ENSMUSG00000062203.16	17993.39588	-0.140959112	0.042824055	-3.291587237	0.000996237	0.004311366	Gspt1
ENSMUSG00000031387.15	612.5427058	0.370950419	0.112707413	3.291269031	0.000997365	0.004314647	Renbp
ENSMUSG00000059263.10	8883.445757	-0.139954129	0.042525507	-3.291063144	0.000998095	0.004316207	Usp47
ENSMUSG00000051451.7	6877.335574	-0.193821345	0.05889878	-3.290753111	0.000999196	0.004319366	Crebzf
ENSMUSG00000006058.11	3825.485526	0.215063589	0.065360079	3.290442622	0.001000299	0.004322536	Snf8
ENSMUSG00000041846.16	15047.6707	-0.135146898	0.041078933	-3.289932004	0.001002116	0.004328785	Ppp4r3a
ENSMUSG00000038121.7	4085.202286	-0.243200059	0.07392669	-3.289746367	0.001002777	0.00433004	Fam210a
ENSMUSG00000040747.10	7696.269141	0.149343483	0.045411346	3.288682183	0.001006576	0.004344837	Cd53
ENSMUSG00000018401.18	5610.937908	-0.210303325	0.063960584	-3.288014478	0.001008967	0.004353545	Mtmr4
ENSMUSG00000040760.12	5115.894146	-0.147665471	0.04492456	-3.286965332	0.001012733	0.004368183	Appl1
ENSMUSG00000031246.15	15915.05152	0.164918175	0.050178636	3.286621291	0.001013971	0.004371907	Sh3bgrl
ENSMUSG00000035027.19	7898.843288	0.152315595	0.046351347	3.286109344	0.001015816	0.004377298	Map2k2
ENSMUSG00000057440.9	1616.384636	-0.305417821	0.092943294	-3.286066256	0.001015971	0.004377298	Mpp7
ENSMUSG00000064351.1	350300.3895	-0.600625595	0.182797263	-3.285747206	0.001017122	0.004380643	mt-Co1
ENSMUSG00000022898.14	4235.898385	0.159933561	0.048678494	3.285507567	0.001017988	0.004382754	Vps26c
ENSMUSG00000022702.17	8985.132813	0.176101739	0.053616963	3.284440778	0.00102185	0.004397758	Hira
ENSMUSG00000072966.12	18.0822717	-1.890076504	0.575717997	-3.282990133	0.001027123	0.004418822	Gprasp2
ENSMUSG00000026883.18	2838.235411	-0.222517638	0.06778417	-3.282737542	0.001028043	0.004421154	Dab2ip
ENSMUSG00000035171.10	1832.803043	0.237815089	0.072455103	3.282240717	0.001029856	0.004427321	1110059E24Rik
ENSMUSG00000054517.10	2325.1361	-0.191529676	0.058364976	-3.281585793	0.001032251	0.004435983	Trim65
ENSMUSG00000017652.17	72.28461285	-0.993151248	0.302700589	-3.280969	0.001034511	0.004442424	Cd40
ENSMUSG00000031347.13	3032.778177	0.241471549	0.073596888	3.281002146	0.00103439	0.004442424	Cetn2
ENSMUSG00000028102.16	1561.565276	0.268816505	0.081966679	3.279582738	0.001039607	0.004462667	Pex11b
ENSMUSG00000036097.10	6915.324514	-0.224621411	0.068516085	-3.278374854	0.001044066	0.004480162	Slf2
ENSMUSG00000028821.9	4001.984638	0.200574396	0.061183965	3.278218359	0.001044646	0.004481	Syf2
ENSMUSG00000039086.10	648.3710042	-0.343874296	0.104923309	-3.277387077	0.001047726	0.004492564	Ss18l1
ENSMUSG00000000131.16	13288.84024	-0.224990503	0.068652566	-3.277233687	0.001048296	0.004493356	Xpo6
ENSMUSG00000003731.14	7256.1941	-0.225720414	0.068904219	-3.275857665	0.001053416	0.004513647	Kpna6
ENSMUSG00000034917.9	927.13498	0.283193123	0.086456506	3.275555965	0.001054542	0.004516814	Tjp3
ENSMUSG00000024981.7	21497.31443	0.134553251	0.041098488	3.273922182	0.001060658	0.004541344	Acsl5
ENSMUSG00000007739.11	26565.75093	0.164727584	0.050325211	3.273261692	0.00106314	0.004550301	Cct4
ENSMUSG00000031278.13	5246.1166	-0.172749398	0.052804025	-3.271519505	0.001069712	0.004576753	Acsl4
ENSMUSG00000032641.19	153.2708129	0.605349245	0.185064832	3.271011771	0.001071634	0.004583298	Gpr19
ENSMUSG00000061393.15	496.5233125	-0.445188978	0.136233482	-3.26783821	0.001083723	0.004633303	Acvr2b
ENSMUSG00000063802.6	3040.197797	0.221484376	0.067781897	3.267603698	0.001084621	0.004635446	Hspbp1
ENSMUSG00000052712.18	2881.015757	0.239838653	0.073403375	3.267406359	0.001085378	0.004636981	BC004004
ENSMUSG00000032381.6	7730.194087	0.178438802	0.054616555	3.267119313	0.001086479	0.004639988	Ciao2a
ENSMUSG00000001666.9	1405.646322	0.234761012	0.07186567	3.266664222	0.001088227	0.004645753	Ddt
ENSMUSG00000020528.15	2723.658839	0.218936208	0.067024977	3.266486892	0.001088908	0.004646705	Prpsap2
ENSMUSG00000028677.20	8296.729394	0.143394767	0.043899951	3.266399232	0.001089246	0.004646705	Rnf220
ENSMUSG00000004897.18	47333.33617	0.145594367	0.044587524	3.265361128	0.001093246	0.004660551	Hdgf
ENSMUSG00000050592.9	7802.485178	-0.150181882	0.045992585	-3.265349849	0.00109329	0.004660551	Fam78a
ENSMUSG00000046201.10	8370.294025	-0.161620124	0.049514287	-3.264110897	0.001098082	0.004679271	Scaf8
ENSMUSG00000025958.15	11739.30103	-0.284836212	0.087283988	-3.263327218	0.001101123	0.004690519	Creb1
ENSMUSG00000044134.10	558.7018544	0.367154851	0.112524614	3.262884788	0.001102843	0.004696134	Pheta1
ENSMUSG00000027454.11	2205.065829	0.216339595	0.066327867	3.26166971	0.001107581	0.004714589	Gins1
ENSMUSG00000022102.14	174.0090111	-0.597621298	0.183243781	-3.261345589	0.001108848	0.004718262	Dok2
ENSMUSG00000004661.16	3043.860557	-0.204767767	0.062807942	-3.260220909	0.001113255	0.004735287	Arid3b
ENSMUSG00000023456.17	18605.42856	0.156353787	0.04795963	3.260112475	0.00111368	0.004735372	Tpi1
ENSMUSG00000052139.19	3134.992829	0.176981221	0.05428895	3.259986085	0.001114177	0.004735758	Babam2
ENSMUSG00000075307.4	184.1360904	-0.615288877	0.18878522	-3.25920047	0.001117267	0.004747165	Klhl41
ENSMUSG00000022246.15	65.17602102	0.985135352	0.302293186	3.258873827	0.001118554	0.004750905	Rai14
ENSMUSG00000031508.15	5655.396244	0.207569381	0.063701608	3.258463746	0.001120172	0.004756046	Ankrd10
ENSMUSG00000030034.13	1994.85639	0.237235759	0.072811216	3.258230973	0.001121091	0.00475649	Ino80b
ENSMUSG00000091537.3	9998.207169	0.194716391	0.059761071	3.258248004	0.001121024	0.00475649	Tma7
ENSMUSG00000051390.11	2471.732879	0.208654003	0.064044054	3.257976167	0.001122098	0.004759034	Zbtb22
ENSMUSG00000022031.7	6448.345639	0.144301726	0.044300891	3.257309798	0.001124736	0.004768489	Elp3
ENSMUSG00000016493.14	260.1935056	-0.520235786	0.159776026	-3.25603157	0.001129812	0.00478827	Cd46
ENSMUSG00000074656.13	19045.08069	0.164176265	0.050427329	3.255700188	0.001131131	0.004792122	Eif2s2
ENSMUSG00000031703.9	3136.942075	0.183432046	0.056345401	3.255492756	0.001131958	0.004792146	Itfg1
ENSMUSG00000031749.13	1368.867802	-0.329710076	0.101275604	-3.255572559	0.00113164	0.004792146	St3gal2
ENSMUSG00000022089.10	2020.765123	0.201677984	0.061952872	3.255345184	0.001132546	0.0047929	Bin3
ENSMUSG00000020439.18	5812.087301	-0.177257343	0.054471131	-3.254152076	0.001137314	0.004811332	Smtn
ENSMUSG00000020707.7	949.552488	0.262282417	0.080611476	3.253661033	0.001139281	0.00481791	Rnf135
ENSMUSG00000047959.5	870.3441348	-0.536507545	0.164900954	-3.253513887	0.001139872	0.00481866	Kcna3
ENSMUSG00000025134.3	13932.84234	0.140136407	0.043079143	3.252998932	0.001141939	0.004825654	Alyref
ENSMUSG00000038685.19	4016.552025	-0.193840497	0.059594918	-3.252634671	0.001143404	0.004830096	Rtel1
ENSMUSG00000025220.9	13940.83999	-0.135867711	0.041785152	-3.25157876	0.00114766	0.00484632	Oga
ENSMUSG00000009575.15	37580.51941	-0.267338736	0.082221995	-3.251426051	0.001148276	0.004847171	Cbx5
ENSMUSG00000022503.11	4400.034578	0.159990967	0.049212782	3.251004341	0.001149981	0.004852612	Nubp1
ENSMUSG00000020766.5	4080.309148	0.180892784	0.055667181	3.249540954	0.001155914	0.004875887	Galk1
ENSMUSG00000037656.10	1575.692928	-0.250798929	0.077183511	-3.249384833	0.001156549	0.004876802	Slc20a2
ENSMUSG00000050240.17	619.54754	-0.416705039	0.128329397	-3.247151849	0.001165662	0.004911681	Hic2
ENSMUSG00000062553.5	99.92320892	-0.743391071	0.228933144	-3.247197233	0.001165476	0.004911681	Or2d3c
ENSMUSG00000090000.3	2400.538437	0.197165266	0.06072929	3.246625572	0.001167819	0.004918996	Ier3ip1
ENSMUSG00000047766.16	127.1078462	0.76626601	0.236031396	3.246457987	0.001168507	0.004920118	Lrrc49
ENSMUSG00000025503.6	10793.95039	0.165843093	0.051087216	3.246273843	0.001169263	0.004921527	Taldo1
ENSMUSG00000056851.15	37607.18575	0.127595243	0.039314526	3.245498674	0.001172451	0.004933167	Pcbp2
ENSMUSG00000039234.12	958.6966243	-0.302309465	0.093173827	-3.244574964	0.001176261	0.004947413	Sec24d
ENSMUSG00000024687.12	7098.950278	-0.17928738	0.05526724	-3.244008199	0.001178604	0.004955482	Osbp
ENSMUSG00000031453.17	10289.76806	-0.192007296	0.059220487	-3.242244461	0.001185922	0.00498446	Rasa3
ENSMUSG00000003934.6	192.1772243	-0.570859304	0.176075744	-3.242123476	0.001186426	0.004984783	Efnb3
ENSMUSG00000013622.16	937.0578974	0.317920964	0.098081206	3.241405521	0.001189419	0.004995558	Atraid
ENSMUSG00000046442.5	665.2445296	-0.323063543	0.099673943	-3.24120362	0.001190261	0.0049973	Ppm1e
ENSMUSG00000027510.18	15554.30238	0.123038061	0.037966323	3.24071572	0.0011923	0.005004061	Rbm38
ENSMUSG00000093979.9	94.55326215	-0.857179338	0.264562718	-3.239985378	0.001195358	0.005015093	Gm2237
ENSMUSG00000092074.3	2171.562056	0.217213405	0.06704738	3.239700097	0.001196555	0.00501831	Dynlt1a
ENSMUSG00000026864.14	38837.2923	-0.158108844	0.048809016	-3.239336814	0.00119808	0.005022902	Hspa5
ENSMUSG00000032009.9	5544.555415	-0.307205324	0.094846842	-3.238962062	0.001199655	0.005026822	Sesn3
ENSMUSG00000037369.18	4472.023077	-0.176158544	0.054388226	-3.238909571	0.001199876	0.005026822	Kdm6a
ENSMUSG00000036411.11	1270.939343	0.246047402	0.075976031	3.238487182	0.001201654	0.005032466	9530077C05Rik
ENSMUSG00000024222.18	12014.2467	-0.134702892	0.041600316	-3.238025684	0.0012036	0.005038806	Fkbp5
ENSMUSG00000026797.17	5679.956065	-0.164951867	0.050966768	-3.236459216	0.001210225	0.005064727	Stxbp1
ENSMUSG00000031402.13	8872.842861	0.144956133	0.044804365	3.235312778	0.001215095	0.005083287	Mpp1
ENSMUSG00000057531.15	10160.31019	0.163935608	0.050690524	3.234048388	0.001220488	0.005102189	Dtnbp1
ENSMUSG00000113786.2	873.012803	0.397790753	0.12299872	3.234104827	0.001220247	0.005102189	Gm49384
ENSMUSG00000044730.18	919.5675028	-0.323719062	0.10011695	-3.233409166	0.001223222	0.005111791	9930104L06Rik
ENSMUSG00000019761.11	90.76808778	0.974371453	0.30136892	3.233151753	0.001224325	0.005114569	Krt10
ENSMUSG00000025533.16	1120.616423	0.244129769	0.075513473	3.232929947	0.001225276	0.005116711	Asl
ENSMUSG00000002625.11	2356.634574	-0.206248469	0.063803185	-3.232573247	0.001226807	0.005121271	Akap8l
ENSMUSG00000033793.13	3889.634109	0.242363359	0.074996618	3.231657165	0.001230746	0.00513588	Atp6v1h
ENSMUSG00000030086.17	1443.639384	0.246220936	0.076216162	3.230560684	0.001235477	0.005153779	Chchd6
ENSMUSG00000040613.15	1576.409557	0.230361426	0.071338151	3.229147688	0.001241598	0.005177462	Apobec1
ENSMUSG00000039318.13	3948.049531	-0.204498287	0.063331761	-3.229000487	0.001242237	0.005178278	Rab3gap2
ENSMUSG00000063488.7	71.91764216	-0.85815556	0.265858921	-3.227860692	0.001247197	0.005197099	Zkscan7
ENSMUSG00000029048.4	5488.29893	0.190049385	0.05890045	3.226620275	0.001252616	0.005217817	Rer1
ENSMUSG00000002014.13	3472.012283	0.192656721	0.059713199	3.226367447	0.001253723	0.005220566	Ssr4
ENSMUSG00000021697.13	2665.933212	0.2059045	0.063830515	3.225800357	0.001256209	0.005229056	Depdc1b
ENSMUSG00000027099.10	2644.363903	0.196784606	0.061031001	3.224338479	0.001262641	0.005251216	Mtx2
ENSMUSG00000041046.8	45.03703397	-1.129079654	0.350202147	-3.224079764	0.001263782	0.005251216	Ramp3
ENSMUSG00000042705.10	1297.343856	0.234574024	0.072753914	3.22421176	0.0012632	0.005251216	Commd10
ENSMUSG00000048458.9	1082.695108	-0.295287145	0.091584395	-3.224208076	0.001263216	0.005251216	Inka2
ENSMUSG00000066278.7	1876.738986	0.199858262	0.061988749	3.224105452	0.001263669	0.005251216	Vps37b
ENSMUSG00000020114.13	13949.59041	-0.149907413	0.046510582	-3.223081833	0.001268193	0.005267671	Cand1
ENSMUSG00000047371.8	344.8924662	0.42213084	0.130976633	3.222947719	0.001268787	0.005268264	Zfp768
ENSMUSG00000028678.14	7404.732205	0.143176832	0.044427683	3.222694124	0.001269911	0.005271055	Kif2c
ENSMUSG00000030089.16	134.2530718	0.639850037	0.198604885	3.221723555	0.00127422	0.005285242	Slc41a3
ENSMUSG00000032436.18	19074.44908	0.135462383	0.042046598	3.221720439	0.001274234	0.005285242	Cmtm7
ENSMUSG00000021917.17	3825.996645	0.180410064	0.056008769	3.221103917	0.001276978	0.005289468	Spcs1
ENSMUSG00000033166.12	3067.965252	-0.206539503	0.064120009	-3.221139662	0.001276819	0.005289468	Dis3
ENSMUSG00000036815.18	329.1147008	-0.468008066	0.145304353	-3.220881254	0.001277971	0.005289468	Dpp10
ENSMUSG00000064030.16	4014.438455	0.217366993	0.067486366	3.220902334	0.001277877	0.005289468	Pym1
ENSMUSG00000075702.11	163.8054921	0.612029426	0.189992643	3.221332246	0.001275961	0.005289468	Selenom
ENSMUSG00000093904.3	12631.78788	0.146449863	0.045468479	3.220909681	0.001277844	0.005289468	Tomm20
ENSMUSG00000002524.18	14095.35158	0.156958184	0.048748685	3.219741874	0.001283061	0.005308652	Puf60
ENSMUSG00000038178.17	1486.050219	-0.240449213	0.07469015	-3.219289452	0.001285087	0.005315152	Slc43a2
ENSMUSG00000026705.17	2694.119193	-0.211248537	0.065644268	-3.218080478	0.001290516	0.005335717	Klhl20
ENSMUSG00000025795.9	3454.664907	0.176032751	0.054703936	3.21791749	0.00129125	0.00533686	Rassf3
ENSMUSG00000036172.18	35.00555131	-1.253165249	0.389529138	-3.217128389	0.001294806	0.005349667	Cd200r3
ENSMUSG00000016637.8	3239.966373	0.192277298	0.059783432	3.216230525	0.001298865	0.005363918	Ift27
ENSMUSG00000020843.16	1701.929176	0.229021149	0.071209455	3.216162089	0.001299174	0.005363918	Timm22
ENSMUSG00000027637.4	5654.535619	0.180986911	0.056278441	3.21591906	0.001300275	0.005366564	Rab5if
ENSMUSG00000016526.9	740.5420233	0.298951888	0.092970683	3.215550091	0.001301948	0.005371569	Dyrk3
ENSMUSG00000004846.11	1873.673152	-0.216534266	0.067384953	-3.213391942	0.001311771	0.005410189	Plod3
ENSMUSG00000041992.10	3163.897434	-0.351261221	0.109328171	-3.21290677	0.001313989	0.005417422	Rapgef5
ENSMUSG00000020300.15	469.6504208	-0.552475221	0.172038913	-3.211338722	0.001321181	0.00544515	Cpeb4
ENSMUSG00000026526.15	6993.924879	0.18044922	0.05619464	3.211146461	0.001322065	0.005446872	Fh1
ENSMUSG00000027860.16	18.62718028	-1.780496356	0.554640941	-3.210178375	0.001326526	0.005461401	Vangl1
ENSMUSG00000029617.11	5370.6635	0.161138277	0.050196055	3.210178128	0.001326527	0.005461401	Ccz1
ENSMUSG00000032609.13	245.4490303	-0.470313206	0.146512904	-3.210046299	0.001327136	0.005461981	Klhdc8b
ENSMUSG00000041939.15	1075.45826	0.285192803	0.088851636	3.209764215	0.001328439	0.005465417	Mvk
ENSMUSG00000073155.13	1874.394914	0.210269811	0.065523667	3.209066585	0.001331666	0.005476766	Stmp1
ENSMUSG00000019461.13	3299.631355	0.196556071	0.061258468	3.208635078	0.001333666	0.00548306	Plscr3
ENSMUSG00000003575.14	3774.974362	-0.24384776	0.07601024	-3.208090912	0.001336193	0.005491511	Crtc1
ENSMUSG00000021223.14	35.23057886	1.309854649	0.40831939	3.207916842	0.001337002	0.005492903	Papln
ENSMUSG00000009630.11	5929.280637	0.154824896	0.048265983	3.207743596	0.001337807	0.005494279	Ppp2cb
ENSMUSG00000051768.10	11812.5541	0.134842748	0.042044174	3.207168457	0.001340485	0.00550334	Xrcc1
ENSMUSG00000031826.21	9418.324164	-0.147901297	0.046132658	-3.205999906	0.00134594	0.005521855	Usp10
ENSMUSG00000059890.17	6774.638819	-0.204668365	0.063838592	-3.206028826	0.001345805	0.005521855	Ube4a
ENSMUSG00000035578.17	692.7964351	0.334081118	0.104269468	3.204016712	0.001355246	0.00555808	Iqcg
ENSMUSG00000032551.8	1189.114661	0.254489395	0.079446917	3.203263334	0.001358797	0.005570685	1110059G10Rik
ENSMUSG00000037787.15	2071.202155	0.207482978	0.06477723	3.203023314	0.00135993	0.005572069	Coa8
ENSMUSG00000048118.18	4762.386837	-0.181805835	0.056761293	-3.202989646	0.001360089	0.005572069	Arid4a
ENSMUSG00000005354.17	6320.700741	0.158137465	0.049375877	3.202727212	0.001361329	0.005573237	Txn2
ENSMUSG00000033847.16	231.2767165	-0.533062079	0.166439411	-3.202739528	0.00136127	0.005573237	Pla2g4c
ENSMUSG00000074272.11	1840.041534	-0.278870721	0.087086523	-3.202225917	0.0013637	0.005580989	Ceacam1
ENSMUSG00000115020.2	306.3279792	-0.510669295	0.159486668	-3.201956	0.001364978	0.005584264	Vmn1r218
ENSMUSG00000038102.16	4349.772962	-0.164490268	0.051387735	-3.2009636	0.001369688	0.00560157	Trappc11
ENSMUSG00000061544.14	485.3312373	-0.333666139	0.104296679	-3.199201945	0.001378086	0.00563394	Zfp229
ENSMUSG00000000743.10	3731.709327	0.194396971	0.060768728	3.198963977	0.001379224	0.005636619	Chmp1a
ENSMUSG00000046450.4	171.8604309	-0.663293354	0.207372872	-3.198554116	0.001381186	0.005642662	Or13j1
ENSMUSG00000020918.15	9565.750959	-0.170449545	0.053297326	-3.198088138	0.00138342	0.005649811	Kat2a
ENSMUSG00000055926.4	65.55085896	-0.890435472	0.278487847	-3.197394359	0.001386752	0.005661439	Gm14137
ENSMUSG00000031608.14	5204.020876	-0.158854328	0.049685227	-3.19721451	0.001387617	0.00566299	Galnt7
ENSMUSG00000073563.4	3969.811039	-0.201805696	0.063145402	-3.195889006	0.001394007	0.005687082	Csnk1g3
ENSMUSG00000054099.12	760.6254545	-0.309576238	0.096894449	-3.194984227	0.001398385	0.005702948	Slc25a40
ENSMUSG00000027845.16	2208.707766	-0.230668587	0.072201318	-3.194797448	0.00139929	0.005704648	Dclre1b
ENSMUSG00000000399.11	5950.784973	0.183291441	0.05738437	3.194100414	0.001402673	0.005716444	Ndufa9
ENSMUSG00000043157.9	182.7271301	0.579068	0.181330242	3.193444138	0.001405865	0.005727454	Arl11
ENSMUSG00000029263.16	762.1330489	-0.308584905	0.096651031	-3.192774055	0.001409132	0.005738758	Pigg
ENSMUSG00000036473.17	261.2338977	-0.464264595	0.145416236	-3.192659963	0.001409688	0.005739024	Tbc1d24
ENSMUSG00000019804.13	9037.558925	0.203708027	0.063832346	3.191297819	0.001416352	0.005764143	Snx3
ENSMUSG00000000244.18	2701.8558	0.216011026	0.067694461	3.190970456	0.001417958	0.005768667	Tspan32
ENSMUSG00000006276.11	7028.81204	-0.163360063	0.051224494	-3.189100552	0.001427162	0.005803571	Eps15l1
ENSMUSG00000091631.3	53.11177218	-1.155022144	0.362186516	-3.189025804	0.001427531	0.005803571	Vmn2r95
ENSMUSG00000014606.15	3392.938416	0.178754045	0.056059823	3.188630201	0.001429486	0.005809416	Slc25a11
ENSMUSG00000043445.8	5233.584703	0.177745739	0.055745294	3.18853355	0.001429964	0.005809416	Pgp
ENSMUSG00000006699.18	27270.994	0.131665527	0.041301729	3.187893807	0.001433132	0.005820259	Cdc42
ENSMUSG00000030103.12	515.6925696	-0.3899845	0.122357079	-3.187265521	0.001436249	0.00583089	Bhlhe40
ENSMUSG00000030759.17	7231.545977	-0.136136719	0.042722314	-3.186548332	0.001439814	0.005843334	Far1
ENSMUSG00000027858.14	7949.485267	0.153093205	0.048051875	3.185998581	0.001442553	0.005852415	Tspan2
ENSMUSG00000030657.12	2826.831296	-0.246919846	0.077524813	-3.185042775	0.001447326	0.005869739	Xylt1
ENSMUSG00000002580.8	2230.92644	0.217514379	0.068299875	3.18469658	0.001449059	0.005872686	Mien1
ENSMUSG00000014496.9	6820.130652	-0.21897771	0.068758444	-3.184739152	0.001448845	0.005872686	Ankrd28
ENSMUSG00000021131.15	14510.21068	0.131307318	0.041238834	3.184069621	0.001452201	0.005882502	Erh
ENSMUSG00000033307.8	21313.12084	0.157287922	0.049399282	3.184012302	0.001452488	0.005882502	Mif
ENSMUSG00000025439.6	8343.261787	0.174747825	0.054885002	3.183890292	0.001453101	0.005882942	Clns1a
ENSMUSG00000040345.11	2032.993299	0.196979392	0.061880406	3.183227214	0.001456433	0.005894388	Arhgap9
ENSMUSG00000027198.17	2550.047581	0.200182501	0.062907331	3.182180805	0.001461705	0.005912851	Ext2
ENSMUSG00000095325.4	549.3279502	0.607628854	0.1909509	3.182120926	0.001462008	0.005912851	Zfp870
ENSMUSG00000078144.5	23.58807805	-1.626916942	0.511542856	-3.180411812	0.001470659	0.00594578	Capns2
ENSMUSG00000073616.11	1860.229468	0.274392591	0.086297018	3.179630055	0.001474632	0.005959779	Cops9
ENSMUSG00000035478.15	11239.2691	0.143080246	0.04500856	3.178956347	0.001478063	0.005971581	Mbd3
ENSMUSG00000008859.9	3797.521711	0.200067553	0.062951106	3.17814197	0.001482222	0.005986309	Rala
ENSMUSG00000050555.10	2238.599511	0.187319015	0.058960944	3.177001637	0.001488062	0.006007819	Hyls1
ENSMUSG00000067995.5	3103.026754	0.190849614	0.060083971	3.176381513	0.001491247	0.006018596	Gtf2f2
ENSMUSG00000091415.6	38.14127038	-1.215220295	0.382784862	-3.174682218	0.001500007	0.006051859	Ak9
ENSMUSG00000015314.11	9307.810099	0.175977379	0.055436226	3.174411231	0.001501408	0.006053625	Slamf6
ENSMUSG00000026035.16	1624.825242	0.273022648	0.086007718	3.17439706	0.001501481	0.006053625	Ppil3
ENSMUSG00000016427.8	2169.812185	0.244221736	0.076945	3.173977964	0.001503651	0.00606028	Ndufa1
ENSMUSG00000021134.18	20560.34323	0.169036604	0.053263553	3.173588604	0.001505669	0.006064787	Srsf5
ENSMUSG00000031897.10	6146.636709	0.181853811	0.057302747	3.173561819	0.001505808	0.006064787	Psmb10
ENSMUSG00000068663.15	1514.756864	-0.264681817	0.083417212	-3.172988046	0.001508787	0.00607469	Clec16a
ENSMUSG00000109179.3	377.178963	-0.38745533	0.12212658	-3.172571677	0.001510953	0.006081311	Gm35339
ENSMUSG00000004768.15	944.7855097	-0.281722932	0.088810092	-3.172195039	0.001512914	0.006084753	Rab23
ENSMUSG00000038622.9	2779.974778	0.186077697	0.058660595	3.172107201	0.001513371	0.006084753	Med30
ENSMUSG00000078765.12	1248.406483	0.241956806	0.076273847	3.172211931	0.001512826	0.006084753	U2af1l4
ENSMUSG00000033047.6	20246.36366	0.115751884	0.036492999	3.171892879	0.001514489	0.006087149	Eif3l
ENSMUSG00000037172.15	3324.645863	-0.212393442	0.066972129	-3.171370601	0.001517214	0.006096007	Dennd11
ENSMUSG00000017485.12	41934.0938	-0.129296974	0.040795772	-3.169371923	0.001527688	0.006135976	Top2b
ENSMUSG00000024790.9	1983.437158	0.215547121	0.068014325	3.169142972	0.001528892	0.0061387	Sac3d1
ENSMUSG00000038828.14	3344.633188	-0.178671983	0.05640385	-3.167726721	0.001536359	0.00616656	Tmem214
ENSMUSG00000038880.14	1847.156448	0.227393031	0.071797958	3.167123904	0.001539547	0.006177234	Mrps34
ENSMUSG00000027327.17	2673.790234	0.188661779	0.059588378	3.166083492	0.001545064	0.006197242	1700037H04Rik
ENSMUSG00000025872.6	6006.683238	0.151961556	0.047999912	3.165871578	0.00154619	0.006199629	Thoc3
ENSMUSG00000031925.18	2359.23077	-0.253178524	0.079984065	-3.165362038	0.001548901	0.006208365	Maml2
ENSMUSG00000001419.18	31747.72753	-0.222927066	0.070455203	-3.164096582	0.001555652	0.006233284	Mef2d
ENSMUSG00000053553.12	2028.453982	0.248117066	0.07843185	3.163473353	0.001558986	0.006244502	3110082I17Rik
ENSMUSG00000026150.15	4436.158777	0.170310411	0.053838315	3.163368137	0.00155955	0.006244617	Mff
ENSMUSG00000028898.16	1101.049259	0.308676548	0.097593723	3.162872956	0.001562205	0.006253104	Trnau1ap
ENSMUSG00000007458.15	12202.32631	0.152296137	0.048161202	3.162216258	0.001565732	0.006265076	M6pr
ENSMUSG00000032872.17	5923.453968	0.15238046	0.048208251	3.160879241	0.001572937	0.006291748	Cyb5r4
ENSMUSG00000052293.15	110.1763955	-0.816452284	0.258361092	-3.160120892	0.001577037	0.006305987	Taf9
ENSMUSG00000033701.14	3765.780469	0.167064488	0.052872992	3.159732087	0.001579143	0.006312246	Acbd6
ENSMUSG00000015714.12	7029.086648	-0.153049294	0.048453463	-3.158686373	0.001584819	0.006328938	Cers2
ENSMUSG00000022974.13	2565.804562	-0.261129812	0.082668187	-3.158770299	0.001584363	0.006328938	Paxbp1
ENSMUSG00000024104.12	5917.196599	-0.148817734	0.047114149	-3.158663336	0.001584945	0.006328938	Washc2
ENSMUSG00000030649.19	2604.825531	0.29035543	0.091955854	3.157552426	0.001590996	0.006350931	Anapc15
ENSMUSG00000009030.15	3567.602759	0.174658637	0.055316508	3.157441504	0.001591602	0.006351176	Pdcl
ENSMUSG00000024949.18	31545.67904	-0.12392579	0.039250504	-3.157304437	0.00159235	0.006351992	Sf1
ENSMUSG00000006215.13	2823.667802	0.17601787	0.055765154	3.156413223	0.001597224	0.006369258	Zbtb17
ENSMUSG00000069895.5	4795.249103	-0.195347803	0.061892149	-3.156261416	0.001598056	0.006370399	Atxn1l
ENSMUSG00000009687.15	5800.413051	0.248132139	0.078620828	3.156061146	0.001599153	0.006372599	Fxyd5
ENSMUSG00000061665.8	6600.412339	-0.177131829	0.056156457	-3.154255772	0.00160908	0.006409968	Cd2ap
ENSMUSG00000069744.8	8508.438198	0.184594363	0.058525236	3.154098551	0.001609947	0.006411235	Psmb3
ENSMUSG00000000686.12	553.4832141	-0.388424641	0.123215949	-3.152389326	0.001619402	0.006446461	Abhd15
ENSMUSG00000002190.14	9247.604545	0.162990553	0.05170691	3.152200612	0.001620449	0.006446461	Clgn
ENSMUSG00000029816.11	85.11191266	0.814457628	0.258376575	3.152211564	0.001620388	0.006446461	Gpnmb
ENSMUSG00000043542.13	210.9689987	-0.498909525	0.158312631	-3.151419581	0.001624789	0.006461525	Zc2hc1a
ENSMUSG00000002985.17	451.1395484	-0.424496359	0.134755169	-3.150130435	0.001631976	0.006487896	Apoe
ENSMUSG00000052384.15	8214.165795	0.156811475	0.049784573	3.149800561	0.00163382	0.006493015	Nrros
ENSMUSG00000024330.18	1202.579821	-0.273035855	0.086688801	-3.149609326	0.001634889	0.006495055	Col11a2
ENSMUSG00000018858.16	2209.213589	0.259308342	0.08233734	3.149340762	0.001636393	0.006498816	Mrpl58
ENSMUSG00000053641.10	14944.51103	-0.189808247	0.060275895	-3.148990952	0.001638353	0.006504388	Dennd4a
ENSMUSG00000020386.6	2721.80935	0.228915264	0.072752936	3.146474569	0.001652516	0.006558389	Sar1b
ENSMUSG00000020393.17	1657.186797	-0.249887944	0.079432613	-3.145911151	0.001655703	0.006568803	Kremen1
ENSMUSG00000031388.15	5662.363572	0.169716932	0.053966588	3.144851968	0.001661709	0.006590392	Naa10
ENSMUSG00000046573.8	1023.974062	0.284804583	0.090571141	3.144540085	0.001663481	0.00659518	Lyrm4
ENSMUSG00000107645.3	33.84109061	-1.293504883	0.411570237	-3.142853313	0.001673097	0.006631051	Or2y10
ENSMUSG00000034659.15	2877.065769	0.202410211	0.064412441	3.142408617	0.00167564	0.006638878	Tmem109
ENSMUSG00000011831.17	381.5035428	0.370086032	0.117788522	3.141953267	0.001678248	0.006646956	Evi5
ENSMUSG00000020167.15	52363.30026	0.132012192	0.042024524	3.141313208	0.001681921	0.006659073	Tcf3
ENSMUSG00000052928.10	90.98228479	-0.822119629	0.26171974	-3.141221333	0.001682448	0.006659073	Ctif
ENSMUSG00000059273.10	15862.20507	-0.159978464	0.050946718	-3.140113214	0.001688826	0.006682049	Zc3h4
ENSMUSG00000025147.8	2112.253999	0.219726928	0.07000047	3.138935041	0.00169563	0.0067067	Mob2
ENSMUSG00000022867.12	9358.012145	-0.165474117	0.052730751	-3.138095209	0.001700496	0.006723669	Usp25
ENSMUSG00000015599.10	860.2359001	-0.255220098	0.081349253	-3.137337961	0.001704895	0.006738779	Ttbk1
ENSMUSG00000068966.11	1941.87196	-0.193461134	0.061705622	-3.135227047	0.001717211	0.006785165	Zbtb34
ENSMUSG00000028655.12	307.2415436	-0.441136166	0.140735752	-3.134499648	0.001721475	0.006799708	Mfsd2a
ENSMUSG00000050148.10	4213.24111	-0.161229564	0.051442437	-3.134174328	0.001723384	0.00680495	Ubqln2
ENSMUSG00000068876.17	57.43068405	-1.02670533	0.327698717	-3.133077052	0.00172984	0.006828132	Cgn
ENSMUSG00000118491.2	48.12643378	-1.091229426	0.348342285	-3.132635552	0.001732444	0.006836099	Gm44505
ENSMUSG00000022024.11	3836.674948	0.185179662	0.059141725	3.131117005	0.001741428	0.006867929	Sugt1
ENSMUSG00000027133.4	5265.657468	0.162471625	0.051890074	3.131073275	0.001741687	0.006867929	Nop10
ENSMUSG00000025584.18	9897.121236	-0.188143711	0.060113043	-3.129831773	0.001749064	0.006894552	Pde8a
ENSMUSG00000038056.16	5516.928449	-0.90126422	0.287967894	-3.129738548	0.001749619	0.006894552	Kmt2c
ENSMUSG00000059518.15	1794.416872	0.24297535	0.077639812	3.129520069	0.001750921	0.006897353	Znhit1
ENSMUSG00000038406.18	11068.55148	-0.12905556	0.04124489	-3.129007254	0.00175398	0.006906705	Scaf1
ENSMUSG00000041977.19	259.6070431	0.457821376	0.146319121	3.12892378	0.001754478	0.006906705	Arhgef11
ENSMUSG00000000223.14	71.74051562	-0.892839883	0.285569068	-3.126528682	0.001768832	0.006960866	Drp2
ENSMUSG00000094932.9	206.7651862	0.50897491	0.162799299	3.12639497	0.001769637	0.006961685	Gm2007
ENSMUSG00000037640.16	2292.596507	-0.219452332	0.070196159	-3.126272629	0.001770373	0.006962237	Zfp60
ENSMUSG00000020547.6	15197.06452	0.139790617	0.04472163	3.12579432	0.001773255	0.00697118	Bzw2
ENSMUSG00000079658.10	3757.982291	0.240182147	0.076841146	3.125697094	0.001773842	0.00697118	Eloc
ENSMUSG00000035173.15	2179.490255	-0.288061448	0.092163147	-3.125560039	0.001774668	0.006972082	Ccdc186
ENSMUSG00000053768.14	6923.868488	0.145866479	0.046691023	3.124079747	0.001783621	0.007004897	Chchd3
ENSMUSG00000095351.3	420.879563	0.38615028	0.123614905	3.123816508	0.001785217	0.007008809	Igkv3-2
ENSMUSG00000038943.17	10712.39919	0.127201054	0.040728726	3.123128682	0.001789395	0.007022849	Prc1
ENSMUSG00000016262.15	9523.654192	-0.177438597	0.056822555	-3.122678959	0.001792131	0.007031224	Sertad4
ENSMUSG00000026024.15	573.3496734	-0.325083346	0.104137272	-3.121681007	0.001798217	0.00705273	Als2
ENSMUSG00000050732.10	1284.44842	0.255694097	0.081914173	3.12148787	0.001799397	0.007054988	Vamp8
ENSMUSG00000079553.12	8135.948325	0.154210283	0.049409437	3.121069411	0.001801956	0.00706265	Kifc1
ENSMUSG00000003992.16	721.1688671	0.282070315	0.090383948	3.120801002	0.001803599	0.007066718	Ssbp2
ENSMUSG00000068921.15	3815.238221	0.194885361	0.062453795	3.120472695	0.00180561	0.007072226	Dap3
ENSMUSG00000006169.21	18579.43516	-0.147937754	0.047412821	-3.120205666	0.001807248	0.007076267	Clint1
ENSMUSG00000006373.11	4023.360582	0.166269312	0.053335886	3.117400387	0.001824536	0.007141563	Pgrmc1
ENSMUSG00000022377.17	6957.711738	-0.250498819	0.080377294	-3.11653709	0.001829887	0.007160106	Asap1
ENSMUSG00000051160.5	33.43325288	-1.436509617	0.460975933	-3.116235611	0.001831759	0.007165029	Or7g33
ENSMUSG00000022750.19	886.9272458	-0.261440268	0.083905692	-3.115882392	0.001833954	0.00717117	Klhl22
ENSMUSG00000052997.16	18540.38899	0.115544794	0.037083681	3.115785481	0.001834557	0.00717117	Uba2
ENSMUSG00000037553.15	6507.896748	-0.142431808	0.045714855	-3.115656998	0.001835356	0.007171894	Zdhhc18
ENSMUSG00000027363.16	7293.235049	-0.150964027	0.048460276	-3.115211849	0.001838128	0.007179671	Usp8
ENSMUSG00000034566.11	13119.16819	0.217747398	0.069899715	3.115140006	0.001838576	0.007179671	Atp5h
ENSMUSG00000005625.16	7311.973863	0.160504269	0.051527837	3.114904046	0.001840048	0.007183014	Psmd4
ENSMUSG00000028843.9	10279.34316	0.172551028	0.055409792	3.114089087	0.001845138	0.007200477	Sh3bgrl3
ENSMUSG00000033282.15	1071.410858	-0.246525894	0.079210624	-3.112283181	0.001856463	0.007242254	Rpgrip1l
ENSMUSG00000000276.12	3878.094954	-0.178265012	0.05729746	-3.111220169	0.00186316	0.007265949	Dgke
ENSMUSG00000029029.15	1528.624497	0.207232609	0.066638649	3.10979605	0.001872166	0.007298633	Wrap73
ENSMUSG00000028017.8	57.62683035	-0.969814494	0.311897373	-3.10940257	0.001874661	0.007305922	Egf
ENSMUSG00000024900.6	8338.681461	-0.158007662	0.0508285	-3.108643046	0.001879486	0.007322283	Cpt1a
ENSMUSG00000040029.16	5393.180172	-0.260953341	0.083952076	-3.108360783	0.001881283	0.007326836	Ipo8
ENSMUSG00000094632.5	26.44692617	-1.478165678	0.475576201	-3.108157376	0.001882578	0.007329436	Gm10310
ENSMUSG00000031922.13	4712.460871	0.176720779	0.056868776	3.107518574	0.001886651	0.007342847	Cep57
ENSMUSG00000021770.12	681.107988	-0.407710369	0.131215898	-3.107172025	0.001888864	0.007349011	Samd8
ENSMUSG00000029763.18	8933.844462	-0.2122632	0.068338059	-3.106075918	0.00189588	0.00737385	Exoc4
ENSMUSG00000038936.14	280.8947905	0.428331572	0.137936138	3.105288999	0.001900932	0.007391036	Sccpdh
ENSMUSG00000022634.10	2124.818857	0.232854269	0.074997449	3.10482917	0.001903889	0.007400071	Yaf2
ENSMUSG00000041058.16	1872.642062	-0.237113672	0.076372241	-3.104710163	0.001904656	0.007400585	Wwp1
ENSMUSG00000024072.10	2073.510459	0.215357619	0.069384309	3.103837472	0.001910282	0.007419979	Yipf4
ENSMUSG00000002416.14	2226.18462	0.285400172	0.091981847	3.102788027	0.001917069	0.007443863	Ndufb2
ENSMUSG00000037606.19	3658.351861	-0.160551018	0.051750512	-3.10240441	0.001919555	0.00745104	Osbpl5
ENSMUSG00000084957.4	1370.964835	0.228785851	0.073777562	3.101022116	0.001928539	0.007483423	Bbip1
ENSMUSG00000043411.16	6726.004381	-0.155213503	0.050063615	-3.100325506	0.001933081	0.007498555	Usp48
ENSMUSG00000023791.19	1121.319736	0.276571288	0.089218793	3.099921882	0.001935717	0.007506287	Pigx
ENSMUSG00000095928.4	82.76752995	-0.881624672	0.284514229	-3.09870151	0.001943707	0.00753477	Or5ac22
ENSMUSG00000027582.17	1253.297296	-0.297167895	0.095909949	-3.098405297	0.001945651	0.007539803	Zgpat
ENSMUSG00000025917.10	4682.542471	0.231134109	0.074608128	3.097974934	0.001948479	0.007548255	Cops5
ENSMUSG00000026820.6	658.3841469	0.311830119	0.100662708	3.09777201	0.001949814	0.00755092	Ptges2
ENSMUSG00000028608.16	1052.524582	0.250858608	0.080988439	3.097461934	0.001951855	0.007556318	Czib
ENSMUSG00000001440.6	57605.45064	-0.119209169	0.038488324	-3.097281391	0.001953044	0.007558416	Kpnb1
ENSMUSG00000039840.9	6724.686301	-0.202095846	0.065251795	-3.097169126	0.001953784	0.007558774	Epg5
ENSMUSG00000025266.12	7470.369044	-0.195620349	0.063173117	-3.096575837	0.001957698	0.007571408	Gnl3l
ENSMUSG00000021643.16	584.7163102	0.368308538	0.119074243	3.093099979	0.001980774	0.007658118	Serf1
ENSMUSG00000021018.9	1994.26518	0.227768423	0.073647196	3.09269645	0.001983469	0.007663463	Polr2h
ENSMUSG00000075486.11	833.0737527	0.312849156	0.101157106	3.09270568	0.001983407	0.007663463	Commd6
ENSMUSG00000070283.5	1017.884253	0.245074403	0.079353419	3.088391221	0.002012434	0.0077728	Ndufaf3
ENSMUSG00000026914.16	10130.09474	0.150769894	0.048827496	3.087807219	0.002016392	0.007785515	Psmd14
ENSMUSG00000014554.14	1107.041625	0.255367132	0.082760237	3.085625899	0.002031242	0.007840259	Dguok
ENSMUSG00000079562.8	7791.139994	0.146349541	0.047436409	3.085173281	0.002034336	0.007849606	Maea
ENSMUSG00000024258.5	2513.893227	0.203802259	0.066078944	3.084223923	0.002040839	0.007869498	Polr2d
ENSMUSG00000038418.8	72.46300878	-0.922961982	0.299245589	-3.08429603	0.002040345	0.007869498	Egr1
ENSMUSG00000028684.15	2376.832725	0.226014659	0.073330185	3.082150386	0.00205511	0.007921909	Urod
ENSMUSG00000039615.10	5319.106456	0.192080945	0.062358617	3.080263063	0.002068178	0.007967024	Stub1
ENSMUSG00000109324.3	11951.27241	0.162774777	0.052842988	3.080347706	0.002067591	0.007967024	Prmt1
ENSMUSG00000068742.12	878.8870383	-0.273656566	0.088859795	-3.079644368	0.002072479	0.007980958	Cry2
ENSMUSG00000042190.13	40.45404419	-1.379342382	0.447978747	-3.079035312	0.002076721	0.007994656	Cmklr1
ENSMUSG00000033863.3	2241.966776	-0.215682489	0.070079341	-3.077690008	0.002086118	0.008028185	Klf9
ENSMUSG00000021583.8	13718.87053	-0.130525339	0.042418201	-3.07710694	0.002090203	0.008041255	Erap1
ENSMUSG00000022400.10	4858.908591	0.223142374	0.072519378	3.077003442	0.002090929	0.008041398	Rbx1
ENSMUSG00000038816.15	1219.150706	-0.238219784	0.077438873	-3.076230008	0.002096361	0.008059633	Ctnnal1
ENSMUSG00000021670.15	13102.42733	-0.15084608	0.049039575	-3.07600706	0.002097929	0.008063007	Hmgcr
ENSMUSG00000030867.8	17109.31188	0.127230729	0.041364388	3.075851818	0.002099021	0.008063121	Plk1
ENSMUSG00000032308.10	866.0759456	-0.301331492	0.097968283	-3.075806622	0.00209934	0.008063121	Ulk3
ENSMUSG00000042032.14	5394.387138	0.153971579	0.050067484	3.075280966	0.002103043	0.008073606	Mat2b
ENSMUSG00000042625.17	8203.007801	-0.20626333	0.067072642	-3.07522298	0.002103452	0.008073606	Safb2
ENSMUSG00000019188.17	10270.30872	0.136434407	0.044373318	3.074694723	0.002107181	0.00808526	H13
ENSMUSG00000021245.16	762.1908429	-0.270835948	0.088109707	-3.073849135	0.002113163	0.008105548	Mlh3
ENSMUSG00000034194.19	2197.42828	0.20211047	0.065760559	3.073429923	0.002116134	0.008114279	R3hcc1
ENSMUSG00000030980.19	6902.905498	-0.164820482	0.05363924	-3.072759483	0.002120894	0.00812986	Knop1
ENSMUSG00000003345.17	17516.26379	0.122144314	0.039774411	3.070927036	0.002133953	0.008177235	Csnk1g2
ENSMUSG00000024387.14	8791.40732	0.213132567	0.069413185	3.070491117	0.00213707	0.008186494	Csnk2b
ENSMUSG00000041130.11	6169.461085	-0.166757609	0.054315503	-3.070165987	0.002139398	0.008192724	Zfp598
ENSMUSG00000098557.2	6173.316211	-0.175496415	0.057191417	-3.068579568	0.00215079	0.008233649	Kctd12
ENSMUSG00000026102.10	1604.465314	-0.225872695	0.073610944	-3.068466201	0.002151607	0.008234074	Inpp1
ENSMUSG00000020611.15	9019.377296	-0.165390425	0.053921721	-3.067231932	0.002160511	0.008265443	Gna13
ENSMUSG00000030319.9	2058.757443	-0.225096138	0.073394185	-3.066947838	0.002162566	0.008267885	Cand2
ENSMUSG00000057113.14	126341.4792	0.196023507	0.063913154	3.067029171	0.002161978	0.008267885	Npm1
ENSMUSG00000033967.5	148.1885848	-0.589400483	0.192271316	-3.065462365	0.002173337	0.008306346	Rnf225
ENSMUSG00000036435.14	3197.247254	-0.187165349	0.061064501	-3.065043484	0.002176384	0.008315266	Exoc1
ENSMUSG00000014778.11	3249.739721	-0.203560698	0.066418996	-3.064796394	0.002178182	0.008319416	Fhod1
ENSMUSG00000000402.3	170.1476547	0.554655672	0.181010404	3.064219844	0.002182385	0.008332742	Egfl6
ENSMUSG00000008333.13	4755.819281	0.172310959	0.056246325	3.063506069	0.002187598	0.008349915	Snrpb2
ENSMUSG00000058230.13	3959.011412	-0.30878147	0.10082097	-3.062671075	0.00219371	0.008370511	Arhgap35
ENSMUSG00000028617.11	2046.004414	0.189743457	0.061977986	3.061465354	0.002202565	0.008401551	Lrrc42
ENSMUSG00000020849.14	59080.72947	0.167476059	0.0547111	3.061098371	0.002205266	0.008406363	Ywhae
ENSMUSG00000063047.10	1149.78774	-0.223719449	0.073083375	-3.061153751	0.002204858	0.008406363	Zfp780b
ENSMUSG00000025451.16	5232.555056	0.162901103	0.053241341	3.059673167	0.002215787	0.008442988	Paip1
ENSMUSG00000056014.16	869.2462007	-0.256888213	0.083961344	-3.059601003	0.00221632	0.008442988	A430033K04Rik
ENSMUSG00000022967.14	7156.127342	-0.197665267	0.064609468	-3.05938544	0.002217916	0.00844631	Ifnar1
ENSMUSG00000064302.15	11843.73375	-0.523372078	0.171086253	-3.0591124	0.002219938	0.008451256	Clasp1
ENSMUSG00000018574.15	1199.211123	0.275460056	0.090084199	3.057806569	0.002229634	0.008485402	Acadvl
ENSMUSG00000031311.18	56782.48714	0.155971536	0.051019506	3.057096152	0.002234926	0.008502248	Nono
ENSMUSG00000062190.13	2207.114776	0.206966606	0.067702149	3.057016795	0.002235517	0.008502248	Lancl2
ENSMUSG00000024132.7	878.3794137	0.279050007	0.091298183	3.056468341	0.002239611	0.008512309	Eci1
ENSMUSG00000033216.10	3707.294232	0.169282234	0.055384937	3.056467054	0.002239621	0.008512309	Eefsec
ENSMUSG00000014907.11	4401.436623	-0.147631387	0.048306297	-3.05615204	0.002241975	0.008518485	Naf1
ENSMUSG00000034382.15	9445.607447	-0.165620848	0.054224753	-3.054340278	0.002255561	0.008567316	AI661453
ENSMUSG00000028847.9	2452.732785	0.185219374	0.060661715	3.053315815	0.002263276	0.008593825	Trappc3
ENSMUSG00000020697.17	5379.801451	-0.232262405	0.076080839	-3.052837049	0.00226689	0.008599158	Lig3
ENSMUSG00000040195.12	3882.395331	-0.192980257	0.063211024	-3.052952551	0.002266018	0.008599158	Nemp1
ENSMUSG00000056888.12	156.135843	0.656106252	0.214910169	3.052932556	0.002266169	0.008599158	Glipr1
ENSMUSG00000034390.17	3769.060609	-0.192407855	0.063037363	-3.052282738	0.002271081	0.008612257	Cmip
ENSMUSG00000031557.17	23349.72629	0.131425942	0.04306719	3.051648862	0.002275882	0.00862766	Plekha2
ENSMUSG00000026011.14	34.31045001	-1.33256266	0.436801094	-3.050731053	0.00228285	0.008648459	Ctla4
ENSMUSG00000052760.17	1540.600648	0.257694631	0.084467359	3.050819077	0.00228218	0.008648459	A630001G21Rik
ENSMUSG00000053291.16	2118.993607	0.212583289	0.069687187	3.050536232	0.002284331	0.008651265	Rab4b
ENSMUSG00000029642.12	8962.922878	0.196559561	0.064438499	3.05034357	0.002285797	0.00865401	Polr1d
ENSMUSG00000019763.12	3724.022793	0.184613974	0.060546362	3.049134039	0.002295021	0.008686114	Rmnd1
ENSMUSG00000031668.15	2479.334191	-0.18650425	0.061182965	-3.048303568	0.002301373	0.008707334	Eif2ak3
ENSMUSG00000032245.13	1528.388256	0.210907393	0.069197714	3.047895384	0.002304501	0.008716345	Cln6
ENSMUSG00000022812.15	9530.747286	-0.246282334	0.080808834	-3.047715462	0.002305882	0.008718741	Gsk3b
ENSMUSG00000047992.12	29.28701275	-1.449537081	0.475629588	-3.047617553	0.002306633	0.008718759	Dipk1c
ENSMUSG00000034998.19	4716.430387	-0.141081978	0.046295304	-3.047436066	0.002308026	0.008721202	Foxn2
ENSMUSG00000074227.13	1028.115498	0.259556624	0.085179307	3.047179347	0.002309998	0.00872583	Spint2
ENSMUSG00000090655.4	114.8491933	-0.765434325	0.251212121	-3.046964141	0.002311653	0.008729256	Vmn2r120
ENSMUSG00000021886.8	690.1250722	-0.309465189	0.101598401	-3.04596516	0.002319347	0.008755479	Gpr65
ENSMUSG00000045983.17	51057.107	-0.148721961	0.048831387	-3.045622288	0.002321993	0.008760246	Eif4g1
ENSMUSG00000059791.15	2714.943566	0.172450835	0.05662281	3.04560713	0.00232211	0.008760246	Nrm
ENSMUSG00000024193.9	889.3526412	-0.364284993	0.119670971	-3.044054802	0.002334126	0.008802732	Phf1
ENSMUSG00000026429.10	1671.174475	0.241457291	0.079348548	3.042995693	0.002342357	0.00883092	Ube2t
ENSMUSG00000025374.14	3310.873956	0.258044902	0.084818189	3.042329781	0.002347545	0.008847625	Nabp2
ENSMUSG00000075383.5	147.9819133	-0.670875982	0.220555211	-3.041759829	0.002351995	0.008861533	Or1n1
ENSMUSG00000016503.19	7988.783579	0.143872935	0.047310775	3.041018356	0.002357795	0.008880519	Gtf3a
ENSMUSG00000042444.11	5431.834128	-0.242655185	0.079809463	-3.040431241	0.002362396	0.008894982	Mindy2
ENSMUSG00000021993.11	2037.913581	0.185503274	0.061027201	3.039681814	0.002368282	0.008914269	Mipep
ENSMUSG00000010054.5	1794.36388	0.207089072	0.068133467	3.039461822	0.002370012	0.008915034	Tusc2
ENSMUSG00000059586.11	2948.19769	0.188488966	0.06201376	3.039470043	0.002369948	0.008915034	Nsmce2
ENSMUSG00000030882.20	90.20689421	-0.750335632	0.246900723	-3.039017558	0.00237351	0.008922442	Dnhd1
ENSMUSG00000047694.13	2205.731904	-0.201887239	0.066430415	-3.039078402	0.002373031	0.008922442	Yipf6
ENSMUSG00000021057.16	61.22710861	-0.87605934	0.288302657	-3.038679381	0.002376176	0.008929588	Akap5
ENSMUSG00000020409.11	3901.541456	0.173326654	0.05706572	3.037316496	0.002386947	0.008967179	Slu7
ENSMUSG00000014313.16	7242.148931	0.157095998	0.051739375	3.036294859	0.00239505	0.008994727	Cox6c
ENSMUSG00000022420.17	859.596911	0.307528039	0.101293702	3.036003562	0.002397365	0.009000527	Dnal4
ENSMUSG00000021361.8	4899.353433	0.157276623	0.051832805	3.03430664	0.002410892	0.009047631	Tmem14c
ENSMUSG00000039637.16	21574.97252	-0.115883911	0.038192129	-3.034235409	0.002411462	0.009047631	Coro7
ENSMUSG00000038965.18	22863.51593	0.122747166	0.040455596	3.034120864	0.002412378	0.00904816	Ube2l3
ENSMUSG00000018412.17	9314.603156	-0.160421367	0.052883431	-3.033490147	0.002417426	0.009064183	Kansl1
ENSMUSG00000018932.10	4573.108076	0.147891386	0.048760658	3.033006376	0.002421305	0.0090729	Map2k3
ENSMUSG00000068391.9	1868.699856	0.208908032	0.068877028	3.033058178	0.002420889	0.0090729	Chrac1
ENSMUSG00000001569.11	5035.617612	-0.144278682	0.047577259	-3.032513538	0.002425262	0.009084813	Nom1
ENSMUSG00000044783.17	32343.78457	-0.162051231	0.05344766	-3.031961193	0.002429704	0.009098534	Hjurp
ENSMUSG00000039456.11	5013.473155	-0.151342498	0.049917489	-3.031853181	0.002430574	0.009098872	Morc3
ENSMUSG00000024829.13	2733.125878	0.185339177	0.061142281	3.031276805	0.002435219	0.009113338	Mrpl21
ENSMUSG00000031511.17	4380.337402	-0.154057151	0.050831225	-3.030758198	0.002439405	0.00912608	Arhgef7
ENSMUSG00000031627.10	8780.319214	0.174961033	0.057738855	3.030213053	0.002443813	0.009139641	Irf2
ENSMUSG00000020328.11	6764.067344	0.153987894	0.050835685	3.029129887	0.002452592	0.009169538	Nudcd2
ENSMUSG00000022139.18	4209.846487	-0.261072127	0.086233936	-3.027487098	0.002465962	0.009214492	Mbnl2
ENSMUSG00000025858.13	4260.58409	0.178595568	0.058994591	3.027321054	0.002467318	0.009214492	Get4
ENSMUSG00000028334.11	6430.25944	0.15339009	0.050667599	3.027380291	0.002466834	0.009214492	Nans
ENSMUSG00000052609.10	41.20054185	1.171659552	0.387035639	3.027265281	0.002467773	0.009214492	Plekhg3
ENSMUSG00000028271.10	3989.681621	0.190342011	0.062879317	3.027100474	0.002469119	0.00921657	Gtf2b
ENSMUSG00000024201.13	3280.568612	-0.212830222	0.070318837	-3.026645919	0.002472834	0.009224541	Kdm4b
ENSMUSG00000051007.16	1656.982027	0.307863312	0.101716568	3.026678121	0.002472571	0.009224541	Gatd1
ENSMUSG00000014030.16	58097.00769	-0.183817962	0.060738969	-3.026359593	0.002475177	0.009230333	Pax5
ENSMUSG00000027806.10	3292.03678	-0.209758499	0.069316494	-3.026097915	0.002477321	0.009235375	Tsc22d2
ENSMUSG00000026425.16	6661.136968	-0.195061611	0.064472634	-3.025494681	0.002482268	0.009247913	Srgap2
ENSMUSG00000026815.15	1259.742844	0.252429523	0.08343286	3.025540823	0.002481889	0.009247913	Gfi1b
ENSMUSG00000035399.13	3526.403941	0.174053005	0.057531521	3.025350306	0.002483453	0.009249377	Oser1
ENSMUSG00000045282.8	538.0039493	-0.435844939	0.144074238	-3.02514138	0.002485169	0.009252818	Tmem86b
ENSMUSG00000021902.8	653.24863	0.287999566	0.095256854	3.023399927	0.002499517	0.00930327	Phf7
ENSMUSG00000025937.7	2107.841724	-0.208638602	0.069023313	-3.022726573	0.002505085	0.009321023	Lactb2
ENSMUSG00000022515.7	1240.824138	-0.224043969	0.074163248	-3.020956801	0.002519773	0.009372689	Anks3
ENSMUSG00000022587.16	59739.36483	0.221596704	0.07336218	3.020585063	0.002522868	0.009379996	Ly6e
ENSMUSG00000024986.13	242.523621	0.494052608	0.163564985	3.020527939	0.002523344	0.009379996	Hhex
ENSMUSG00000064373.14	2032.319874	0.187950885	0.062268704	3.018384399	0.002541263	0.0094436	Selenop
ENSMUSG00000025428.16	72524.5842	0.121323166	0.040199453	3.018030273	0.002544235	0.009451634	Atp5a1
ENSMUSG00000108728.5	29.70869087	-1.336376574	0.44284726	-3.017691865	0.002547077	0.009459185	OR5BS1P
ENSMUSG00000074570.15	586.6528973	0.29960093	0.0992862	3.017548569	0.002548282	0.009460649	Cass4
ENSMUSG00000000787.13	45337.27813	-0.11971316	0.039674523	-3.017381202	0.00254969	0.009462866	Ddx3x
ENSMUSG00000079480.4	1551.479231	0.256927523	0.085167083	3.016746762	0.002555032	0.009476668	Pin4
ENSMUSG00000117098.2	8688.509089	0.177389324	0.058799713	3.016839962	0.002554246	0.009476668	Gm49909
ENSMUSG00000096167.5	16.89531067	-1.673508822	0.554785633	-3.016496324	0.002557143	0.009481487	Or8b39
ENSMUSG00000053841.16	12843.13568	-0.13268229	0.043991302	-3.01610281	0.002560464	0.009490788	Txlna
ENSMUSG00000040557.15	183.0658933	0.539719468	0.179014747	3.014944177	0.002570266	0.009524094	Mettl27
ENSMUSG00000059714.14	774.392223	0.314220041	0.104234883	3.014538233	0.002573708	0.009533823	Flot1
ENSMUSG00000056629.17	2144.004663	0.23495854	0.077969992	3.013448316	0.00258297	0.0095651	Fkbp2
ENSMUSG00000004264.18	16816.57783	0.148913414	0.049448037	3.011513161	0.002599491	0.009620178	Phb2
ENSMUSG00000040918.13	1324.25783	-0.209869188	0.069688594	-3.011528532	0.00259936	0.009620178	Slc19a2
ENSMUSG00000046020.14	3265.703799	-0.170196032	0.056518999	-3.011306527	0.002601261	0.009623677	Pofut1
ENSMUSG00000037795.15	17056.06565	-0.250049582	0.083046429	-3.010961269	0.002604221	0.009631574	N4bp2
ENSMUSG00000024038.18	3236.924461	0.219658836	0.072965671	3.010440851	0.002608688	0.00964504	Ndufv3
ENSMUSG00000029056.14	3104.878623	-0.223155099	0.074136208	-3.010068947	0.002611884	0.009653801	Pank4
ENSMUSG00000031838.11	1613.150442	0.240155333	0.079787121	3.00995109	0.002612898	0.009654491	Ifi30
ENSMUSG00000034928.17	13069.30051	-0.201736364	0.067053098	-3.008606158	0.002624491	0.009691194	Rnf44
ENSMUSG00000062939.12	298.3650831	-0.429718356	0.142827847	-3.008645482	0.002624151	0.009691194	Stat4
ENSMUSG00000025572.19	4021.622418	-0.218023324	0.072506109	-3.006964913	0.002638702	0.009736808	Tmc6
ENSMUSG00000027932.15	151.0328227	-0.56549032	0.188064799	-3.006890827	0.002639345	0.009736808	Slc27a3
ENSMUSG00000060470.8	9784.466638	-0.141711871	0.047127511	-3.006988223	0.0026385	0.009736808	Adgrg3
ENSMUSG00000031700.12	454.024831	0.352650719	0.117309377	3.00615967	0.0026457	0.009757169	Gpt2
ENSMUSG00000031198.5	3263.141921	0.203139893	0.067593204	3.005330138	0.002652927	0.009780732	Fundc2
ENSMUSG00000092607.10	1624.223545	0.244264194	0.081284101	3.005067296	0.002655221	0.009786098	Scnm1
ENSMUSG00000039308.7	1438.928284	-0.244238699	0.081278732	-3.004952131	0.002656227	0.009786715	Ndst2
ENSMUSG00000029772.18	2568.862863	-0.205433435	0.068367813	-3.004826779	0.002657321	0.009787661	Ahcyl2
ENSMUSG00000020091.16	30203.85277	-0.226052231	0.075233304	-3.004683013	0.002658578	0.0097892	Eif4ebp2
ENSMUSG00000018293.5	54549.1451	0.167187317	0.05564905	3.004315721	0.00266179	0.009796049	Pfn1
ENSMUSG00000098374.2	3054.712381	-0.229028616	0.076234151	-3.004278447	0.002662116	0.009796049	Gm28043
ENSMUSG00000078572.4	799.1399729	0.269475515	0.089720847	3.003488295	0.002669038	0.009818428	Ndufaf8
ENSMUSG00000037773.15	2185.674191	-0.187775662	0.062523911	-3.003261605	0.002671027	0.00982265	Pced1a
ENSMUSG00000020390.13	6329.83546	0.161913783	0.053915078	3.003126164	0.002672216	0.009823929	Ube2b
ENSMUSG00000078427.4	8077.993406	0.242232365	0.08073924	3.000181385	0.002698189	0.00991629	Sarnp
ENSMUSG00000035840.8	1501.823441	-0.315443015	0.105210552	-2.99820702	0.002715731	0.009977621	Lysmd3
ENSMUSG00000073411.13	67792.53641	0.107376882	0.03581565	2.998043643	0.002717188	0.009979831	H2-D1
ENSMUSG00000028295.15	510.341919	0.349671736	0.116677614	2.996905086	0.002727356	0.010014028	Smim8
ENSMUSG00000030768.13	916.6658663	-0.249003222	0.083099554	-2.996444752	0.002731477	0.010026007	Disp1
ENSMUSG00000036403.16	2830.182668	-0.188055505	0.062766894	-2.996093864	0.002734622	0.010034397	Cep135
ENSMUSG00000006782.17	9559.687781	0.142702375	0.04763233	2.995914202	0.002736234	0.010034469	Cnp
ENSMUSG00000023307.15	5476.213393	0.139586259	0.046593917	2.995804331	0.00273722	0.010034469	Marchf5
ENSMUSG00000037994.15	54.12487404	-0.975654517	0.325671775	-2.995821532	0.002737066	0.010034469	Slc9b2
ENSMUSG00000042410.17	8613.140479	-0.264661136	0.088360235	-2.995251612	0.002742185	0.010049516	Agps
ENSMUSG00000095253.5	441.5581535	-0.34531407	0.115310098	-2.994655951	0.002747546	0.010066	Zfp799
ENSMUSG00000026117.11	9908.885241	0.134649609	0.044969152	2.994266148	0.002751059	0.010075709	Zap70
ENSMUSG00000022601.12	4582.772919	-0.186904891	0.062442615	-2.993226529	0.002760448	0.010104425	Zbtb11
ENSMUSG00000035964.9	5791.110062	-0.150741804	0.050361313	-2.993206397	0.00276063	0.010104425	Tmem59l
ENSMUSG00000020111.16	2106.230248	0.187979239	0.062815054	2.992582621	0.002766278	0.010109252	Micu1
ENSMUSG00000038080.18	1811.065093	-0.225903225	0.075487695	-2.992583413	0.002766271	0.010109252	Kdm1b
ENSMUSG00000053819.17	30739.2573	0.149914578	0.050094517	2.992634441	0.002765808	0.010109252	Camk2d
ENSMUSG00000060279.15	6912.091702	-0.142123814	0.047489041	-2.992770774	0.002764573	0.010109252	Ap2a1
ENSMUSG00000091239.4	164.8297231	-0.615318864	0.205610471	-2.992643617	0.002765725	0.010109252	Vmn2r76
ENSMUSG00000035629.20	2217.392874	-0.227317993	0.076002113	-2.990943072	0.002781173	0.010160507	Rubcn
ENSMUSG00000034781.6	3546.224993	-0.188541141	0.063046362	-2.990515806	0.002785067	0.010170406	Gna11
ENSMUSG00000038646.14	4228.259721	0.175339613	0.058634968	2.990359155	0.002786496	0.010170406	Ramac
ENSMUSG00000056665.3	4279.310499	0.142056267	0.047503409	2.990443669	0.002785725	0.010170406	Them6
ENSMUSG00000026028.13	6084.24487	-0.207455734	0.069386743	-2.989846816	0.002791174	0.010184296	Trak2
ENSMUSG00000038028.10	1195.861407	-0.227790601	0.076208792	-2.989033069	0.002798618	0.010208269	Tigar
ENSMUSG00000029090.13	2797.194192	-0.21126504	0.070719127	-2.987381906	0.00281378	0.010260366	Adgra3
ENSMUSG00000026941.17	302.6325958	-0.440412139	0.147517204	-2.985496794	0.002831181	0.010320596	Mamdc4
ENSMUSG00000029103.17	2597.177994	0.191745857	0.064244431	2.984630004	0.002839215	0.010346653	Lrpap1
ENSMUSG00000055762.17	8558.102011	0.211882954	0.070997906	2.984354968	0.002841769	0.010352728	Eef1d
ENSMUSG00000052117.6	914.5659324	-0.247741389	0.083037419	-2.983490967	0.002849804	0.010378764	D630039A03Rik
ENSMUSG00000031216.14	921.6458163	-0.260562465	0.087380984	-2.981912677	0.002864537	0.01042759	Stard8
ENSMUSG00000043282.4	56.49170916	-0.978620749	0.328190999	-2.981863467	0.002864997	0.01042759	Teddm1b
ENSMUSG00000027079.16	1997.358232	0.197677583	0.066313343	2.9809624	0.002873441	0.010451805	Clp1
ENSMUSG00000035325.17	10208.29203	-0.219631683	0.073676086	-2.981044401	0.002872671	0.010451805	Sec31a
ENSMUSG00000004266.16	4353.740066	0.15147696	0.050817985	2.980774653	0.002875203	0.010454957	Ptpn6
ENSMUSG00000022849.6	466.1086597	0.347364613	0.116553671	2.980297488	0.002879686	0.010467998	Hspbap1
ENSMUSG00000059824.13	960.3138741	0.285137708	0.095687811	2.979874912	0.002883661	0.010479187	Dbp
ENSMUSG00000055401.15	429.5639717	0.376127484	0.126270025	2.978755115	0.00289422	0.010514285	Fbxo6
ENSMUSG00000033972.10	2601.390745	0.201237098	0.067564667	2.97843691	0.002897227	0.010521934	Zfp944
ENSMUSG00000021124.14	1830.541676	0.228901999	0.076858184	2.978238432	0.002899104	0.010522205	Vti1b
ENSMUSG00000063077.16	379.7383955	-0.384551699	0.12911827	-2.978290353	0.002898613	0.010522205	Kif1b
ENSMUSG00000019838.12	35.91020377	-1.103154624	0.370427549	-2.978057725	0.002900813	0.010525139	Slc16a10
ENSMUSG00002076083.1	1007.560888	-0.252763589	0.084888438	-2.977597345	0.002905174	0.010537685	Klhl17
ENSMUSG00000043110.3	355.8468571	-0.392887998	0.131963883	-2.977238839	0.002908573	0.01054674	Lrrn4
ENSMUSG00000053898.13	3513.60928	0.169062479	0.056794493	2.976740687	0.002913303	0.010560611	Ech1
ENSMUSG00000062210.14	3694.111183	0.149180456	0.050153	2.974507162	0.002934596	0.010634495	Tnfaip8
ENSMUSG00000033813.16	15958.58778	0.117632106	0.039549385	2.97430937	0.002936488	0.010638051	Tcea1
ENSMUSG00000024012.19	20715.81101	0.112903725	0.037962361	2.974096528	0.002938526	0.010642131	Mtch1
ENSMUSG00000020018.7	10450.61222	0.193824485	0.065202599	2.972649666	0.002952412	0.010685677	Snrpf
ENSMUSG00000023452.20	3528.801863	-0.189295087	0.063677266	-2.972726371	0.002951675	0.010685677	Pisd
ENSMUSG00000038766.17	15031.43732	-0.204693053	0.068860915	-2.972557843	0.002953296	0.010685677	Gabpb2
ENSMUSG00000023861.18	3301.604079	0.170742064	0.057453661	2.971822202	0.002960381	0.010707994	Mpc1
ENSMUSG00000025724.13	4199.103242	0.171974062	0.057885874	2.970915892	0.002969131	0.010736318	Sec11a
ENSMUSG00000020696.19	749.6353272	0.312706503	0.105319238	2.969129951	0.002986443	0.010795574	Rffl
ENSMUSG00000020380.17	8108.702191	-0.154887604	0.05218798	-2.967878898	0.002998624	0.010836255	Rad50
ENSMUSG00000022476.9	1872.604404	0.249330812	0.084029871	2.967168807	0.003005559	0.010857954	Polr3h
ENSMUSG00000020580.11	10234.23797	-0.146967322	0.049535058	-2.966935521	0.00300784	0.010862834	Rock2
ENSMUSG00000037949.9	859.2338506	0.319515428	0.107729761	2.965897502	0.003018011	0.010893263	Ano10
ENSMUSG00000041268.18	31.34355514	-1.528385762	0.515321963	-2.965885158	0.003018132	0.010893263	Dmxl2
ENSMUSG00000045594.11	2865.620562	0.167178722	0.056372564	2.965604359	0.003020888	0.010899843	Glb1
ENSMUSG00000063450.15	561.0766679	-1.029702593	0.347306615	-2.964822867	0.003028573	0.010924193	Syne2
ENSMUSG00000043962.17	35950.18829	-0.115194333	0.038859076	-2.964412534	0.003032614	0.010934114	Thrap3
ENSMUSG00000071654.7	1237.971027	0.263650652	0.088940354	2.964353535	0.003033196	0.010934114	Uqcc3
ENSMUSG00000028882.14	8109.286738	0.141677178	0.047808548	2.963427766	0.003042335	0.010963672	Ppp1r8
ENSMUSG00000028382.16	34564.08832	-0.238591869	0.080524491	-2.962972695	0.003046836	0.010976506	Ptbp3
ENSMUSG00000078521.3	1316.633858	0.21333483	0.072013161	2.962442231	0.003052091	0.010992046	Aunip
ENSMUSG00000021025.9	2323.288399	0.187014145	0.063138888	2.961948679	0.003056987	0.011006286	Nfkbia
ENSMUSG00000031751.15	7294.707848	0.165794006	0.055980221	2.961653309	0.003059921	0.011013452	Amfr
ENSMUSG00000040325.17	9836.427864	-0.146748474	0.049600555	-2.958605508	0.003090344	0.011119526	Dcaf1
ENSMUSG00000048668.17	4648.175928	0.159107924	0.053779888	2.958502339	0.003091379	0.011119822	Rhno1
ENSMUSG00000062949.14	5797.466242	-0.164781514	0.055704863	-2.958117215	0.003095244	0.011130295	Atp11c
ENSMUSG00000017002.15	21.42224581	1.540115074	0.520693197	2.957816778	0.003098262	0.011137718	Slpi
ENSMUSG00000026641.14	3732.644266	0.191570895	0.06479339	2.956642562	0.003110084	0.011175503	Usf1
ENSMUSG00000030872.15	1374.622685	-0.343247065	0.116096691	-2.956561988	0.003110897	0.011175503	Gga2
ENSMUSG00000044150.13	1773.032035	-0.190864474	0.06455784	-2.956487905	0.003111644	0.011175503	Bclaf3
ENSMUSG00000054893.16	402.8645612	0.352069345	0.119106851	2.955911796	0.003117462	0.011192955	Zfp667
ENSMUSG00000001285.13	2985.752264	0.201518252	0.068181351	2.955621285	0.0031204	0.011200058	Myg1
ENSMUSG00000000374.9	6478.378653	-0.17643311	0.059736952	-2.953500397	0.003141922	0.011273842	Trappc10
ENSMUSG00000036513.16	752.1071299	0.259658064	0.087931897	2.952945094	0.003147579	0.011290672	Commd2
ENSMUSG00000027502.12	6381.050965	0.136487921	0.046236768	2.951934728	0.003157897	0.011324202	Rtf2
ENSMUSG00000052738.15	4894.745011	0.151403698	0.051292434	2.951774491	0.003159536	0.011326601	Suclg1
ENSMUSG00000034427.18	218.5565524	-0.626799008	0.2124199	-2.950754657	0.003169986	0.011360576	Myo15b
ENSMUSG00000026696.16	1997.105019	0.244166849	0.082755721	2.950452808	0.003173085	0.011368193	Vamp4
ENSMUSG00000057842.15	959.3880212	-0.252702644	0.085669614	-2.949734841	0.003180468	0.011391147	Zfp595
ENSMUSG00000042042.15	163.3719802	0.521510794	0.176899945	2.948055146	0.0031978	0.011449713	Csgalnact2
ENSMUSG00000009076.11	1101.628667	0.238989025	0.081128241	2.945817898	0.00322102	0.011529315	Zmat5
ENSMUSG00000020142.13	914.6412557	0.26475207	0.089906732	2.944741348	0.003232247	0.011565958	Slc1a4
ENSMUSG00000080268.5	2920.884493	0.212781496	0.072279494	2.943870862	0.003241352	0.011594984	Brms1
ENSMUSG00000074916.6	193.0494304	0.495004391	0.168186863	2.943181062	0.003248584	0.011617293	Chst14
ENSMUSG00000020921.7	1000.635403	0.252210446	0.085699506	2.942962674	0.003250876	0.011621932	Tmem101
ENSMUSG00000005566.15	54896.21385	0.129483442	0.044000591	2.942765956	0.003252942	0.011625759	Trim28
ENSMUSG00000030493.14	2059.010537	0.197453143	0.067113186	2.94209161	0.003260035	0.011647541	Faap24
ENSMUSG00000018761.15	1482.636131	0.28262184	0.096068179	2.941888186	0.003262177	0.011651089	Mpdu1
ENSMUSG00000026708.17	1403.778344	0.237142139	0.080612323	2.941760371	0.003263524	0.011651089	Cenpl
ENSMUSG00000072704.7	4710.141459	0.180029159	0.061198747	2.941713138	0.003264021	0.011651089	Smim10l1
ENSMUSG00000067780.4	28.0153067	-1.338458664	0.455077014	-2.941169566	0.003269755	0.011667988	Pi15
ENSMUSG00000002486.16	1024.163955	-0.259169538	0.088133393	-2.940650862	0.003275235	0.011683972	Tchp
ENSMUSG00000015804.15	3712.013392	0.249758565	0.084944069	2.94027078	0.003279255	0.011694742	Med28
ENSMUSG00000016520.8	2854.321397	-0.173943287	0.059163787	-2.940029617	0.003281809	0.011700275	Lnx2
ENSMUSG00000044583.14	153.5061526	0.607676726	0.206721619	2.939589626	0.003286472	0.011713323	Tlr7
ENSMUSG00000026810.13	1763.037774	0.191911059	0.065305971	2.938644885	0.003296505	0.011741915	Dpm2
ENSMUSG00000046605.15	395.9942261	-0.347382338	0.118208099	-2.938735516	0.003295542	0.011741915	B3gntl1
ENSMUSG00000046844.7	4077.42337	-0.169769068	0.057778086	-2.938295132	0.003300227	0.011751586	Vat1l
ENSMUSG00000027115.15	3618.729349	0.163114016	0.055523464	2.937749267	0.003306043	0.011765047	Kif18a
ENSMUSG00000035215.10	3607.143917	0.228994229	0.077948867	2.937749279	0.003306043	0.011765047	Lsm7
ENSMUSG00000071528.5	4703.214017	0.184070766	0.062659046	2.937656687	0.00330703	0.011765047	Atp5md
ENSMUSG00000027177.15	8818.660192	-0.280588712	0.095545477	-2.936703235	0.003317214	0.011794089	Hipk3
ENSMUSG00000038845.12	10600.78747	0.168727298	0.057454617	2.936705644	0.003317188	0.011794089	Phb
ENSMUSG00000024505.17	430.6107173	0.485830892	0.165490183	2.935708232	0.003327872	0.011826732	Dtwd2
ENSMUSG00000029127.16	443.3902989	-0.440983716	0.15021636	-2.93565705	0.003328421	0.011826732	Zbtb49
ENSMUSG00000001127.13	3881.067441	-0.169385608	0.057727617	-2.934221379	0.003343856	0.011877963	Araf
ENSMUSG00000033020.8	2469.153649	0.287781252	0.098104507	2.933415201	0.003352552	0.011905231	Polr2f
ENSMUSG00000078440.11	2864.914143	0.187394156	0.063899146	2.932655089	0.00336077	0.011930785	Dohh
ENSMUSG00000022179.6	1028.089158	0.26288261	0.089676313	2.931460937	0.003373718	0.01197311	4931414P19Rik
ENSMUSG00000021792.16	218.0890103	0.505506677	0.172478187	2.930844097	0.003380424	0.011993263	Prxl2a
ENSMUSG00000028772.20	3112.937152	0.188538998	0.06433433	2.930612595	0.003382944	0.011996395	Zcchc17
ENSMUSG00000035674.14	2565.977617	0.249474643	0.085128245	2.930574234	0.003383361	0.011996395	Ndufa3
ENSMUSG00000064370.1	97265.79722	-0.683172267	0.233416127	-2.926842606	0.003424221	0.012137586	mt-Cytb
ENSMUSG00000020198.9	7666.061167	-0.139282448	0.047589937	-2.926720545	0.003425565	0.012138665	Ap3d1
ENSMUSG00000025899.15	5113.479743	-0.150530539	0.051439885	-2.926338957	0.00342977	0.012146193	Alkbh8
ENSMUSG00000045969.9	4905.773123	0.160713086	0.054919472	2.926340673	0.003429751	0.012146193	Ing1
ENSMUSG00000017146.13	6543.115998	-0.151559851	0.051820028	-2.924735002	0.003447497	0.012205267	Brca1
ENSMUSG00000003923.15	5163.399789	0.221729738	0.075816944	2.924540699	0.00344965	0.012205488	Tfam
ENSMUSG00000106918.4	1662.900784	0.228517926	0.078136138	2.924612502	0.003448854	0.012205488	Mrpl33
ENSMUSG00000037617.13	335.4160339	-0.383176621	0.131054273	-2.923801049	0.003457857	0.01223082	Spag1
ENSMUSG00000037519.18	9194.519863	-0.23200797	0.079365756	-2.923275487	0.003463699	0.012247774	Ppfia1
ENSMUSG00000022338.9	3110.628174	0.218005859	0.074593051	2.922602797	0.00347119	0.012269593	Eny2
ENSMUSG00000036580.16	2267.022235	0.183889418	0.062921251	2.922532748	0.003471971	0.012269593	Spg20
ENSMUSG00000022837.15	1545.909527	0.245214277	0.083908102	2.922414769	0.003473287	0.012270528	Iqcb1
ENSMUSG00000025234.12	14171.12661	-0.146061808	0.049985091	-2.922107489	0.003476715	0.012278926	Arih1
ENSMUSG00000024120.13	9570.218752	-0.171122231	0.058566371	-2.921851355	0.003479576	0.012285311	Lrpprc
ENSMUSG00000036880.11	2336.58396	0.215756621	0.073869617	2.920776228	0.003491605	0.012324057	Acaa2
ENSMUSG00000052681.9	11955.09301	0.130045907	0.044536818	2.919964047	0.003500718	0.012352487	Rap1b
ENSMUSG00000024944.7	1317.321392	0.208162244	0.071307562	2.919216944	0.003509119	0.01237755	Arl2
ENSMUSG00000029397.16	2788.633465	0.198465779	0.067987663	2.919143984	0.003509941	0.01237755	Rchy1
ENSMUSG00000047514.7	5316.263902	0.152168853	0.052135018	2.918745574	0.003514429	0.012385897	Tspyl1
ENSMUSG00000078937.9	34.27198973	-1.279725741	0.43844909	-2.918755612	0.003514316	0.012385897	Cpt1b
ENSMUSG00000030742.8	14841.11737	0.146399815	0.050171806	2.917969826	0.003523184	0.012413006	Lat
ENSMUSG00000063931.15	573.3578921	0.289079963	0.099094682	2.917209668	0.003531783	0.012439546	Pepd
ENSMUSG00000031633.5	10967.97609	0.156993792	0.053828498	2.916555314	0.0035392	0.01246191	Slc25a4
ENSMUSG00000003037.17	11476.0026	0.12497559	0.042862176	2.915754673	0.003548294	0.012486401	Rab8a
ENSMUSG00000034820.5	11533.42804	-0.137912087	0.04729842	-2.915786343	0.003547934	0.012486401	Cpsf7
ENSMUSG00000074649.7	1871.642406	0.217280056	0.074590806	2.912960274	0.003580201	0.012594888	BC029722
ENSMUSG00000004980.17	131736.5292	0.151470672	0.052011997	2.912225635	0.003588633	0.012616947	Hnrnpa2b1
ENSMUSG00000050619.15	2773.740271	-0.181320991	0.06226184	-2.912233077	0.003588548	0.012616947	Zscan29
ENSMUSG00000040524.10	5272.752292	-0.20056436	0.068877222	-2.911911304	0.003592246	0.012625848	Zfp609
ENSMUSG00000055421.9	105.619414	-0.937566128	0.322043871	-2.911299396	0.003599289	0.012646796	Pcdh9
ENSMUSG00000025525.13	1741.519339	0.222409129	0.076401289	2.91106515	0.003601989	0.012652474	Apool
ENSMUSG00000003778.15	14512.13119	-0.12876796	0.044252405	-2.909852225	0.003615997	0.012693532	Brd8
ENSMUSG00000031586.18	326.8437471	0.418189123	0.143718923	2.909770791	0.003616939	0.012693532	Rbpms
ENSMUSG00000036377.20	13.86602163	2.160536983	0.742505564	2.909792316	0.00361669	0.012693532	Cracd
ENSMUSG00000026289.16	1953.054516	-0.198743085	0.068322554	-2.908894283	0.003627095	0.012721526	Atg16l1
ENSMUSG00000050075.9	1477.802627	0.199564867	0.068604026	2.908938141	0.003626586	0.012721526	Gpr171
ENSMUSG00000026575.16	1087.063975	0.24175718	0.083113004	2.908776816	0.003628458	0.012722485	Nme7
ENSMUSG00000020009.14	3484.462871	-0.17200832	0.05913812	-2.908586186	0.003630671	0.012725505	Ifngr1
ENSMUSG00000026887.10	1363.555222	0.202409707	0.069592117	2.908514868	0.003631499	0.012725505	Mrrf
ENSMUSG00000033014.13	6591.689057	-0.249652078	0.085849978	-2.908003988	0.003637437	0.012742489	Trim33
ENSMUSG00000019494.15	6667.993594	0.166952946	0.057418876	2.907631763	0.003641769	0.012753837	Cops6
ENSMUSG00000001999.16	856.751049	0.260638136	0.089653038	2.907186874	0.003646953	0.012764863	Blvra
ENSMUSG00000025130.12	22376.81628	0.15665042	0.053885827	2.907080158	0.003648197	0.012764863	P4hb
ENSMUSG00000029148.16	4955.494554	0.15901098	0.054696532	2.907149224	0.003647392	0.012764863	Nrbp1
ENSMUSG00000027805.17	705.8242736	0.281414814	0.096843023	2.905886318	0.003662145	0.012809827	Pfn2
ENSMUSG00000078578.10	26143.885	0.149018755	0.05128445	2.905729812	0.003663977	0.012812397	Ube2d3
ENSMUSG00000012483.5	3187.423319	0.194495427	0.066941391	2.905458387	0.003667156	0.012819675	Rpa3
ENSMUSG00000016308.14	4181.469523	0.222559731	0.076644793	2.903781502	0.003686854	0.012884676	Ube2a
ENSMUSG00000020982.10	5778.624551	-0.157959223	0.054418418	-2.902679459	0.003699851	0.012922364	Nemf
ENSMUSG00000035133.10	527.1999291	-0.329899135	0.113650765	-2.90274451	0.003699083	0.012922364	Arhgap5
ENSMUSG00000032902.2	43740.35691	0.118673749	0.040888679	2.902361993	0.003703603	0.0129316	Slc16a1
ENSMUSG00000020280.13	5235.339347	-0.15163677	0.052259061	-2.901635931	0.003712197	0.012957731	Pus10
ENSMUSG00000038065.14	569.7078273	0.344583652	0.118772262	2.90121319	0.003717209	0.012971348	Mturn
ENSMUSG00000036908.18	10288.23281	0.113532502	0.039141186	2.900589216	0.003724618	0.012993319	Unc93b1
ENSMUSG00000115423.3	668.1312446	0.312274247	0.107691684	2.899706216	0.003735126	0.013026083	Gm56450
ENSMUSG00000059994.11	483.4290341	0.31744568	0.109482203	2.899518553	0.003737362	0.013029992	Fcrl1
ENSMUSG00000064345.1	78910.86087	-0.601846732	0.207626719	-2.89869596	0.003747181	0.013060323	mt-Nd2
ENSMUSG00000068134.14	1405.694145	-0.239840848	0.082748477	-2.898432172	0.003750334	0.013067413	Zfp120
ENSMUSG00000031479.10	7137.152737	0.123606279	0.042657019	2.897677358	0.003759371	0.013094993	Vps36
ENSMUSG00000033379.14	2011.838717	0.188446075	0.065040021	2.897386444	0.003762859	0.013103235	Atp6v0b
ENSMUSG00000017631.20	7918.827192	-0.199035594	0.068698115	-2.897249726	0.0037645	0.013105038	Abr
ENSMUSG00000024581.14	1855.023304	-0.299373713	0.103361116	-2.896386217	0.003774875	0.01313724	Napg
ENSMUSG00000074947.4	46.29634941	-0.970194936	0.335031505	-2.895831946	0.003781549	0.013156544	Or4f59
ENSMUSG00000030335.7	3745.847404	0.184557099	0.063762256	2.894456841	0.003798151	0.01321037	Mrpl51
ENSMUSG00000030002.16	12275.47493	-0.142208594	0.049136785	-2.894137132	0.003802021	0.013219891	Dusp11
ENSMUSG00000032536.13	14561.18913	-0.177327343	0.061284333	-2.893518349	0.00380952	0.013234144	Trak1
ENSMUSG00000036934.10	1614.568085	0.183485436	0.063409624	2.893652776	0.00380789	0.013234144	4921524J17Rik
ENSMUSG00000055917.16	1747.568081	0.210610004	0.072785938	2.89355346	0.003809094	0.013234144	Zfp277
ENSMUSG00000004100.13	6023.336293	-0.170060455	0.058776456	-2.893343133	0.003811646	0.013237592	Ppan
ENSMUSG00000021096.12	3191.931578	0.165475436	0.057194477	2.893206545	0.003813304	0.013239412	Ppm1a
ENSMUSG00000028587.19	1588.70796	-0.200916837	0.069486707	-2.891442774	0.003834774	0.013309995	Orc1
ENSMUSG00000029438.10	17706.46061	-0.149131721	0.051578721	-2.891341954	0.003836005	0.01331031	Bcl7a
ENSMUSG00000022787.11	743.438216	0.264781424	0.091590291	2.89093331	0.003840996	0.01332367	Wdr53
ENSMUSG00000059796.17	81363.20664	0.1407949	0.048708376	2.890568585	0.003845456	0.013335178	Eif4a1
ENSMUSG00000032666.17	110.3786081	-0.609136175	0.21073926	-2.890473163	0.003846624	0.013335267	1700025G04Rik
ENSMUSG00000002068.17	2740.462857	0.164878375	0.05706215	2.889452528	0.003859133	0.013374661	Ccne1
ENSMUSG00000020687.14	10683.30786	-0.203291264	0.070376147	-2.888638752	0.003869133	0.013403762	Cdc27
ENSMUSG00000029833.18	6182.620931	0.142984487	0.04949988	2.888582469	0.003869825	0.013403762	Trim24
ENSMUSG00000002102.16	13933.54626	0.196020165	0.067871564	2.888104415	0.003875712	0.01342017	Psmc3
ENSMUSG00000075040.10	1486.974697	-0.195101501	0.067560844	-2.887789577	0.003879593	0.013429626	Zfp408
ENSMUSG00000015013.10	1409.027791	0.251904674	0.087236068	2.887620674	0.003881677	0.013432857	Trappc2l
ENSMUSG00000103677.2	27.57130913	-1.320951457	0.457632657	-2.886488622	0.003895668	0.013477281	Pcdhga4
ENSMUSG00000117148.2	255.9945483	-0.42639344	0.147832968	-2.884291943	0.003922949	0.01356764	Vmn1r229
ENSMUSG00000010453.13	4576.476447	-0.157425195	0.054605103	-2.882975861	0.003939376	0.013616388	Kansl3
ENSMUSG00000053012.18	2714.121033	0.216582979	0.075124033	2.88300523	0.003939009	0.013616388	Krcc1
ENSMUSG00000031353.14	26301.44877	0.129585195	0.044949963	2.882876541	0.003940619	0.01361665	Rbbp7
ENSMUSG00000050856.17	3741.321221	0.188420455	0.065367017	2.882500426	0.003945326	0.013624853	Atp5k
ENSMUSG00000063200.5	6642.271494	0.138127152	0.047917764	2.882587604	0.003944234	0.013624853	Nol7
ENSMUSG00000020841.6	6583.575477	-0.157085233	0.054509331	-2.881804427	0.003954051	0.013650945	Cpd
ENSMUSG00000032373.16	779.4701136	-0.289847372	0.100613554	-2.880798459	0.003966692	0.013686494	Car12
ENSMUSG00000072437.5	444.248872	-0.347600398	0.12065957	-2.880835715	0.003966223	0.013686494	Nanos1
ENSMUSG00000021510.12	2121.410563	-0.224569108	0.077961441	-2.880515087	0.003970259	0.013694756	Zfp729a
ENSMUSG00000029328.16	11841.8196	0.161712312	0.056168674	2.879048059	0.003988775	0.013754561	Hnrnpdl
ENSMUSG00000026827.13	2363.376979	-0.206383005	0.071708725	-2.878073833	0.004001115	0.013793037	Gpd2
ENSMUSG00000091013.4	200.1174874	-0.515399199	0.179112179	-2.87752179	0.004008122	0.013813116	Vmn1r1
ENSMUSG00000098650.2	3900.07228	0.729594743	0.253571856	2.877270192	0.00401132	0.013820056	Commd1b
ENSMUSG00000029020.14	4074.172888	-0.144428999	0.050203217	-2.876887313	0.00401619	0.013828674	Mfn2
ENSMUSG00000059534.9	3833.198987	0.170821998	0.059376999	2.876905218	0.004015962	0.013828674	Uqcr10
ENSMUSG00000021823.11	2001.157362	-0.200090568	0.069566691	-2.876240977	0.004024423	0.013852939	Vcl
ENSMUSG00000017858.13	3084.950059	0.171787576	0.059745436	2.875325515	0.004036112	0.013889077	Ift52
ENSMUSG00000056938.18	303.3278723	0.433428688	0.150750096	2.875147007	0.004038394	0.013892838	Acbd4
ENSMUSG00000044502.17	1162.008461	0.224037652	0.077986039	2.87279177	0.004068622	0.013992704	Bod1
ENSMUSG00000050855.17	753.1093961	-0.261978367	0.091201	-2.872538316	0.004071887	0.013999809	Zfp940
ENSMUSG00000040356.17	6415.203465	-0.167934781	0.058470385	-2.872133992	0.004077101	0.014009484	Skic2
ENSMUSG00000107499.2	381.7065301	-0.364819201	0.127016712	-2.872214181	0.004076066	0.014009484	Ccdc142
ENSMUSG00000023391.9	139.0853572	-0.60926662	0.21216495	-2.871664803	0.004083158	0.014023664	Dlx2
ENSMUSG00000025008.16	828.4927058	-0.242564777	0.084469419	-2.871628319	0.00408363	0.014023664	Tctn3
ENSMUSG00000099481.7	1664.643893	-0.217517042	0.075752305	-2.87142475	0.004086261	0.014028574	Xndc1
ENSMUSG00000036860.15	1283.32416	0.222704911	0.077593585	2.870145903	0.004102824	0.014081298	Mrpl55
ENSMUSG00000020184.16	5700.306228	-0.172873932	0.060262012	-2.868704959	0.004121561	0.014141446	Mdm2
ENSMUSG00000020949.10	10398.23672	0.174258894	0.060752191	2.868355694	0.004126114	0.01415291	Fkbp3
ENSMUSG00000024539.18	3913.403777	0.18761793	0.065422218	2.867801444	0.004133348	0.0141694	Ptpn2
ENSMUSG00000028890.14	1666.256968	-0.215879011	0.075275079	-2.867868282	0.004132475	0.0141694	Mtf1
ENSMUSG00000025868.7	2597.152332	0.158087284	0.055135255	2.86726311	0.004140386	0.014189361	Higd2a
ENSMUSG00000032607.13	38.92750649	-1.166578307	0.406892421	-2.867043591	0.004143259	0.01419504	Amt
ENSMUSG00000026771.15	1136.597421	-0.229307327	0.079987855	-2.866776784	0.004146754	0.014202844	Spopl
ENSMUSG00000061479.16	13569.87274	0.221215347	0.077192368	2.865767078	0.004160002	0.014244042	Snrpa
ENSMUSG00000037752.5	308.4028917	-0.370411867	0.12936137	-2.863388566	0.004191362	0.014347213	Xkr8
ENSMUSG00000038160.8	3029.323361	0.182118063	0.063631008	2.862096133	0.004208492	0.014401629	Atg5
ENSMUSG00000030357.11	32474.16204	0.118501923	0.041409244	2.861726311	0.004213406	0.014414218	Fkbp4
ENSMUSG00000018102.6	722.793012	0.325394425	0.113719178	2.861385663	0.004217936	0.01442549	H2bc4
ENSMUSG00000036112.16	15650.08483	0.147892309	0.051692241	2.861015604	0.004222863	0.01443811	Metap2
ENSMUSG00000055866.10	178.9171435	-0.48103737	0.168186484	-2.860142852	0.004234502	0.014473667	Per2
ENSMUSG00000024959.15	973.7715752	0.290577492	0.101601603	2.859969566	0.004236817	0.01447734	Bad
ENSMUSG00000028743.8	2462.98664	0.187621776	0.065607979	2.859740225	0.004239882	0.014483575	Akr7a5
ENSMUSG00000061136.17	13796.27948	-0.111549102	0.039017466	-2.858952977	0.004250418	0.01451532	Prpf40a
ENSMUSG00000039275.10	10722.77925	-0.151213913	0.052910034	-2.857944003	0.004263956	0.014557296	Foxk2
ENSMUSG00000002699.14	1209.081953	0.218077813	0.076325826	2.857195581	0.004274024	0.014587402	Lcp2
ENSMUSG00000030653.18	32648.86626	-0.417482051	0.146192121	-2.855708286	0.004294095	0.014647341	Gm45837
ENSMUSG00000068798.11	5508.903887	0.182473968	0.063896256	2.855784968	0.004293058	0.014647341	Rap1a
ENSMUSG00000007682.9	1278.911525	-0.241025267	0.084413682	-2.855286735	0.004299799	0.014662515	Dio2
ENSMUSG00000024597.12	4751.076931	-0.155230675	0.054402242	-2.853387467	0.004325584	0.014741834	Slc12a2
ENSMUSG00000040624.19	94.09168657	-0.680455181	0.23846558	-2.853473372	0.004324415	0.014741834	Plekhg1
ENSMUSG00000001175.17	38334.87072	0.117881149	0.041315392	2.853201764	0.004328113	0.014746148	Calm1
ENSMUSG00000015671.12	8632.968587	0.15286259	0.05359022	2.852434483	0.004338575	0.014777482	Psma2
ENSMUSG00000022346.18	23530.22187	-0.129749019	0.045490329	-2.852233002	0.004341327	0.01478254	Myc
ENSMUSG00000071866.13	63415.30317	0.154285149	0.054097442	2.851986048	0.004344701	0.014789716	Ppia
ENSMUSG00000024766.16	2443.360085	0.15806572	0.055435328	2.851353576	0.004353353	0.01481485	Lipo3
ENSMUSG00000062054.8	644.6489848	0.284686819	0.09984999	2.8511452	0.004356207	0.014820243	Iah1
ENSMUSG00000069830.11	324.1856005	-0.372699641	0.130740228	-2.85068833	0.004362471	0.014837229	Nlrp1a
ENSMUSG00000030330.16	3316.530428	0.188412454	0.066116505	2.849703758	0.004375997	0.014878898	Ing4
ENSMUSG00000003868.15	10865.67908	0.12615129	0.044278448	2.849045007	0.004385068	0.0149054	Ruvbl2
ENSMUSG00000078619.11	25453.34531	0.114980813	0.040359716	2.848900441	0.004387061	0.014907835	Smarcd2
ENSMUSG00000005510.10	4036.275896	0.196298964	0.068911707	2.848557548	0.004391791	0.014919567	Ndufs3
ENSMUSG00000072707.4	34.1684591	-1.179244147	0.41402316	-2.848256479	0.004395948	0.014929346	Or2t1
ENSMUSG00000022706.17	3031.297013	0.161647272	0.056758438	2.847986608	0.004399678	0.014937667	Mrpl40
ENSMUSG00000028217.12	71.50165665	-0.769277007	0.270125671	-2.847848576	0.004401586	0.014939802	Cdh17
ENSMUSG00000041642.19	17252.52333	-0.18098827	0.063570267	-2.847058507	0.004412525	0.014972579	Kif21b
ENSMUSG00000031950.8	2404.673805	0.178195014	0.06259168	2.846944095	0.004414111	0.01497361	Gabarapl2
ENSMUSG00000029146.15	5614.060829	0.162930457	0.057241347	2.846377088	0.00442198	0.014995944	Snx17
ENSMUSG00000005465.10	933.2270198	-0.230666941	0.081057571	-2.845717388	0.00443115	0.01502268	Il27ra
ENSMUSG00000001418.14	2593.269191	0.264935655	0.093110026	2.845404176	0.00443551	0.015032189	Glmp
ENSMUSG00000027012.16	8271.178281	0.147910217	0.051983484	2.845330958	0.00443653	0.015032189	Dync1i2
ENSMUSG00000079427.11	474.7487874	0.307625745	0.10812222	2.845166742	0.004438818	0.015035579	Mthfsl
ENSMUSG00000023973.14	2219.139924	0.16825123	0.059148347	2.844563517	0.004447232	0.015055343	Cnpy3
ENSMUSG00000091228.2	13117.2022	0.191639263	0.067369597	2.844595678	0.004446783	0.015055343	Gm20390
ENSMUSG00000028609.7	6050.116384	0.185813634	0.065338827	2.843847097	0.004457243	0.015084861	Magoh
ENSMUSG00000022008.5	4513.246423	-0.177299977	0.062352632	-2.843504315	0.004462041	0.015096721	Gpalpp1
ENSMUSG00000068523.13	5100.509876	0.152265116	0.053556312	2.843084424	0.004467923	0.015112246	Gng5
ENSMUSG00000060802.9	102318.7557	0.175860077	0.061859534	2.842893641	0.004470599	0.015116916	B2m
ENSMUSG00000020402.12	17776.31495	0.114824196	0.040406746	2.84170856	0.004487249	0.015168825	Vdac1
ENSMUSG00000048047.4	5125.187885	-0.193936897	0.068255143	-2.84135214	0.004492268	0.015181395	Zbtb33
ENSMUSG00000026748.14	183.5470719	-0.542798408	0.19106832	-2.840860314	0.004499201	0.015199678	Plxdc2
ENSMUSG00000035835.15	51.08903967	0.975712225	0.343465856	2.840783761	0.004500282	0.015199678	Plppr3
ENSMUSG00000031239.6	185.0627075	0.492219923	0.173322071	2.839914841	0.004512558	0.015232388	Itm2a
ENSMUSG00000045482.17	9381.89605	-0.971659389	0.342143996	-2.839913604	0.004512575	0.015232388	Trrap
ENSMUSG00000020601.9	345.8765303	-0.374307112	0.131855827	-2.838760483	0.004528914	0.015274354	Trib2
ENSMUSG00000034667.9	13422.1145	-0.147197716	0.051852837	-2.838759177	0.004528932	0.015274354	Xpot
ENSMUSG00000059423.14	975.3059162	-0.229815887	0.080954513	-2.838827354	0.004527965	0.015274354	Zfp933
ENSMUSG00000012396.13	44.1170309	-0.996125775	0.350930059	-2.838530781	0.004532175	0.015276464	Nanog
ENSMUSG00000020362.14	20722.5586	-0.163345821	0.057545131	-2.838568932	0.004531633	0.015276464	Cnot6
ENSMUSG00000051355.19	1435.707598	0.228215993	0.080407638	2.83823774	0.004536338	0.015286085	Commd1
ENSMUSG00000001281.11	494.8187396	0.330594438	0.116533589	2.836902577	0.004555351	0.015345723	Itgb7
ENSMUSG00000074743.5	1225.289999	0.241803355	0.085250464	2.836387566	0.004562704	0.015366061	Thbd
ENSMUSG00000029153.12	69.85216039	-0.783423754	0.276214091	-2.836291776	0.004564073	0.015366238	Ociad2
ENSMUSG00000020736.13	2864.640432	0.185706173	0.065493588	2.835486327	0.004575597	0.015400598	Nt5c
ENSMUSG00000025521.16	1321.916152	0.245419321	0.086570584	2.834904293	0.004583942	0.015420248	Tmem192
ENSMUSG00000058704.10	3969.758371	0.181714232	0.064099108	2.834894863	0.004584077	0.015420248	Memo1
ENSMUSG00000031584.17	5163.897301	0.136771374	0.048247358	2.834795107	0.004585508	0.015420621	Gsr
ENSMUSG00000051095.8	1589.277845	-0.242672942	0.085624248	-2.834161423	0.004594612	0.015446785	Or6x1
ENSMUSG00000025086.14	1058.095485	-0.225808009	0.079698437	-2.833280278	0.004607297	0.015483626	Trub1
ENSMUSG00000028937.15	4692.392704	0.151428822	0.053447678	2.833216099	0.004608222	0.015483626	Acot7
ENSMUSG00000060336.7	305.6685572	-0.461708261	0.163015631	-2.832294415	0.004621527	0.015523865	Zfp937
ENSMUSG00000049760.7	2012.997347	0.198088505	0.069946406	2.832004057	0.004625726	0.015529034	Micos13
ENSMUSG00000063659.12	9249.501791	-0.143029857	0.050504658	-2.832013176	0.004625594	0.015529034	Zbtb18
ENSMUSG00000010110.18	2299.111814	0.213623668	0.075497011	2.829564571	0.004661139	0.015643421	Stx5a
ENSMUSG00000020917.18	28223.34317	-0.169099188	0.059764394	-2.829430332	0.004663095	0.015645488	Acly
ENSMUSG00000034110.9	547.3713741	0.347115439	0.122763403	2.827515606	0.004691073	0.015730318	Kctd7
ENSMUSG00000051721.7	1402.644116	-0.228566127	0.080834777	-2.827571701	0.004690251	0.015730318	Wdcp
ENSMUSG00000053470.14	6481.422654	-0.129453427	0.045786013	-2.827357507	0.00469339	0.015733569	Kdm3a
ENSMUSG00000036275.14	7391.536355	0.122718992	0.043419803	2.826336914	0.004708371	0.01577926	9530068E07Rik
ENSMUSG00000032058.15	7567.557345	-0.132219817	0.046788568	-2.82590007	0.004714797	0.015796261	Ppp2r1b
ENSMUSG00000019039.15	2129.065456	-0.178620921	0.063212899	-2.825703662	0.004717689	0.015801415	Dalrd3
ENSMUSG00000003813.16	7619.319687	0.13470998	0.047674679	2.825608528	0.00471909	0.015801575	Rad23a
ENSMUSG00000024091.10	6576.653714	0.129499269	0.045839621	2.825051069	0.004727308	0.015814386	Vapa
ENSMUSG00000027006.14	5235.610328	0.12728404	0.045056591	2.824981577	0.004728333	0.015814386	Dnajc10
ENSMUSG00000029291.12	4421.706465	-0.144725394	0.051228599	-2.825089831	0.004726736	0.015814386	Rufy3
ENSMUSG00000047180.9	55.38879426	-1.155932348	0.409156777	-2.825157526	0.004725738	0.015814386	Neurl3
ENSMUSG00000073915.6	32.92205636	-1.103711578	0.390721393	-2.824804574	0.004730946	0.015818593	Or52e7
ENSMUSG00000020638.9	790.5254711	-0.247803853	0.087747017	-2.824071528	0.00474178	0.015850279	Cmpk2
ENSMUSG00000019773.8	7406.988377	0.132223221	0.046840102	2.822863653	0.004759681	0.015905562	Fbxo5
ENSMUSG00000001642.19	12449.46147	0.153058467	0.054224641	2.822673697	0.004762502	0.015910435	Akr1b3
ENSMUSG00000026436.16	5502.94843	-0.459624746	0.162840486	-2.822545896	0.0047644	0.015912224	Elk4
ENSMUSG00000024758.16	13793.99993	0.122622665	0.0434487	2.822240166	0.004768945	0.015922848	Rtn3
ENSMUSG00000004018.10	1115.049497	0.292203818	0.103628273	2.819730639	0.004806398	0.016038725	Fancl
ENSMUSG00000049091.8	5134.209649	0.143728866	0.050972084	2.81975652	0.00480601	0.016038725	Sephs2
ENSMUSG00000025393.13	92081.61172	0.124294229	0.044114136	2.81756006	0.004839006	0.016142925	Atp5b
ENSMUSG00000035781.15	5076.366328	0.149762503	0.053157586	2.817330777	0.004842463	0.016149841	R3hdm4
ENSMUSG00000030688.16	630.736353	0.281035015	0.099802681	2.815906458	0.004863983	0.016216979	Stard10
ENSMUSG00000029554.16	4352.858779	0.143386577	0.050922072	2.815804051	0.004865533	0.016217518	Mad1l1
ENSMUSG00000028837.9	8125.832083	0.13924255	0.049478385	2.814209694	0.004889732	0.016293525	Psmb2
ENSMUSG00000046865.8	20079.88313	0.152855854	0.054327983	2.813574997	0.004899396	0.016321068	Fbl
ENSMUSG00000028468.16	4383.825287	-0.15180013	0.053973448	-2.812496432	0.004915857	0.016371234	Rgp1
ENSMUSG00000005674.10	1689.76021	0.218112973	0.077564065	2.81203638	0.004922893	0.016387112	Tomm40l
ENSMUSG00000025145.14	2041.359083	-0.242373193	0.086192421	-2.812001214	0.004923432	0.016387112	Lrrc45
ENSMUSG00000078624.5	90.09591776	-0.665798338	0.236784201	-2.811835986	0.004925961	0.016390859	Or51ab3
ENSMUSG00000005893.15	13085.96776	-0.205482503	0.073083508	-2.811612473	0.004929385	0.016397579	Nr2c2
ENSMUSG00000033467.13	1199.01632	0.211190395	0.075140791	2.810595836	0.004944986	0.01644479	Crlf2
ENSMUSG00000039585.16	1219.017003	-0.294900732	0.104944153	-2.810073005	0.004953026	0.016466838	Myo9a
ENSMUSG00000020412.17	6306.589109	-0.1347168	0.047947839	-2.809653243	0.00495949	0.016483635	Ascc2
ENSMUSG00000040165.15	74.45326255	-0.775947913	0.276235352	-2.809010172	0.004969408	0.016511896	Cd209c
ENSMUSG00000025228.6	10462.28361	0.121272825	0.043182872	2.808354806	0.004979533	0.016540833	Actr1a
ENSMUSG00000004535.13	15203.18007	0.114442629	0.040769788	2.807045006	0.004999826	0.016603516	Tax1bp1
ENSMUSG00000072568.5	2336.454919	-0.164823381	0.058729008	-2.806507133	0.00500818	0.016626532	Lratd2
ENSMUSG00000035000.9	37083.70322	-0.119003592	0.042417339	-2.805541214	0.005023216	0.016671707	Dpp4
ENSMUSG00000001017.17	15791.71383	0.112079845	0.039958164	2.804929766	0.005032754	0.016698619	Chtop
ENSMUSG00000059482.16	1082.144726	0.2209956	0.078831441	2.803394145	0.005056783	0.016773579	Cfap418
ENSMUSG00000022109.7	2889.846442	0.153661926	0.054814653	2.803300169	0.005058257	0.016773702	Med4
ENSMUSG00000021211.5	138.6580814	-0.590758075	0.21076442	-2.802930756	0.005064054	0.016783393	Akr1c12
ENSMUSG00000090137.9	13958.48565	0.48159685	0.171815522	2.802988013	0.005063155	0.016783393	Uba52
ENSMUSG00000061559.16	4032.592085	0.15911718	0.05677537	2.802574066	0.005069657	0.016797196	Skic8
ENSMUSG00000034833.11	572.5320419	-0.312810652	0.111641103	-2.801930862	0.005079776	0.016825947	Tespa1
ENSMUSG00000046152.17	147.3714904	0.549469885	0.19617902	2.800859571	0.005096669	0.016877116	Fut10
ENSMUSG00000001521.13	3877.381884	-0.186890074	0.066729441	-2.80071393	0.00509897	0.016879947	Tulp3
ENSMUSG00000020647.11	2296.899714	-0.259748751	0.09276564	-2.800053468	0.005109414	0.016909728	Ncoa1
ENSMUSG00000039130.19	2901.025002	0.190690787	0.068121278	2.799283765	0.005121611	0.016945289	Zc3hc1
ENSMUSG00000016496.8	258.5743452	-0.410801597	0.146828443	-2.797833913	0.005144656	0.017016715	Cd274
ENSMUSG00000036777.9	5929.282127	-0.14650338	0.052365703	-2.797697161	0.005146834	0.017019099	Anln
ENSMUSG00000090210.8	200.5374569	-0.528152153	0.188822234	-2.797086667	0.00515657	0.017046464	Itga10
ENSMUSG00000027351.15	1147.882941	-0.218113523	0.077993221	-2.796570283	0.005164818	0.017064066	Spred1
ENSMUSG00000068040.11	3888.842007	-0.200870768	0.071825702	-2.796641919	0.005163673	0.017064066	Tm9sf4
ENSMUSG00000058351.12	601.1804774	0.286652845	0.102517089	2.796146936	0.005171588	0.017081602	Uqcc5
ENSMUSG00000028397.14	2733.007097	-0.165391533	0.059160405	-2.79564574	0.005179614	0.017103274	Kdm4c
ENSMUSG00000047824.14	4422.746194	0.130695341	0.046758418	2.795118943	0.005188062	0.017126326	Pygo2
ENSMUSG00000068950.4	557.5800176	-0.362393297	0.129685185	-2.794407837	0.005199486	0.017159185	Or1j10
ENSMUSG00000030763.8	1383.980095	0.21616149	0.077364691	2.794058718	0.005205103	0.017172868	Lcmt1
ENSMUSG00000041000.9	90.93314365	-0.66695879	0.238762933	-2.793393353	0.005215822	0.017203374	Trim62
ENSMUSG00000018481.10	8234.755183	-0.159531546	0.057120813	-2.7928795	0.005224115	0.017225859	Appbp2
ENSMUSG00000026361.10	5710.493885	-0.132100626	0.047301446	-2.792739684	0.005226373	0.01722844	Cdc73
ENSMUSG00000021218.11	24696.84914	0.145208337	0.052020978	2.791341951	0.005248999	0.017270165	Gdi2
ENSMUSG00000021391.11	1180.552006	0.20625567	0.073889078	2.791422987	0.005247684	0.017270165	Cenpp
ENSMUSG00000032946.17	22115.14572	0.136621131	0.048941133	2.791540008	0.005245787	0.017270165	Rasgrp2
ENSMUSG00000035198.10	5259.290486	0.134460264	0.048170885	2.79131814	0.005249385	0.017270165	Tubg1
ENSMUSG00000036775.14	398.9105268	-0.557294755	0.199633563	-2.791588479	0.005245002	0.017270165	Decr2
ENSMUSG00000042029.8	8402.597288	-0.221401574	0.079310745	-2.791570976	0.005245285	0.017270165	Ncapg2
ENSMUSG00000089859.6	74.80307002	-0.761963779	0.272953772	-2.791548817	0.005245644	0.017270165	Or4x18
ENSMUSG00000031150.14	95.75045669	-0.69741902	0.249891902	-2.790882834	0.00525645	0.017288537	Ccdc120
ENSMUSG00000036046.15	6175.97535	0.204201471	0.073185026	2.790208363	0.005267413	0.017319717	5031439G07Rik
ENSMUSG00000023940.15	6133.887301	0.122747375	0.044035479	2.787465414	0.005312212	0.017462104	Sgo1
ENSMUSG00000038886.11	4299.192292	-0.235741708	0.084578881	-2.787240797	0.005315896	0.017469295	Man2a2
ENSMUSG00000034902.18	15131.20871	-0.141223872	0.050672261	-2.787005521	0.005319757	0.017477064	Pip5k1c
ENSMUSG00000039660.17	2949.027938	0.169136129	0.060701145	2.786374589	0.005330124	0.017506196	Spout1
ENSMUSG00000075227.7	1072.878544	0.266901602	0.095802831	2.785946909	0.005337161	0.01752438	Znhit2
ENSMUSG00000059878.13	9850.871987	0.142806192	0.051283602	2.784636519	0.005358776	0.017590404	Zfp422
ENSMUSG00000036390.9	391.4614674	0.339602993	0.121964864	2.78443301	0.00536214	0.017591554	Gadd45a
ENSMUSG00000055733.7	170.4366203	0.504196974	0.181072285	2.784506604	0.005360923	0.017591554	Nap1l3
ENSMUSG00000020074.8	15042.7525	-0.124805714	0.044825466	-2.784259148	0.005365015	0.017596044	Ccar1
ENSMUSG00000073448.5	2245.245563	-0.190990914	0.06860274	-2.784012898	0.00536909	0.017604463	Gm10509
ENSMUSG00000034075.11	7824.009757	-0.184001465	0.066114081	-2.783090439	0.005384379	0.017649228	Zdhhc5
ENSMUSG00000060935.7	3859.987295	0.171408975	0.061591286	2.783006934	0.005385766	0.017649228	Tmem263
ENSMUSG00000032481.18	39127.5709	-0.12503131	0.044932335	-2.782657723	0.005391565	0.017663276	Smarcc1
ENSMUSG00000026405.15	22.13309938	1.546951078	0.556105054	2.781760508	0.005406492	0.017706425	C4bp
ENSMUSG00000031659.14	1433.540288	-0.238146663	0.085612412	-2.781683854	0.005407769	0.017706425	Adcy7
ENSMUSG00000020090.8	117.5877485	0.634432216	0.228121449	2.78111602	0.005417237	0.017732454	Npffr1
ENSMUSG00000016510.12	1030.752224	0.227757521	0.08191655	2.780360288	0.005429862	0.017763818	Mtif3
ENSMUSG00000105504.5	2042.045746	-0.194233996	0.069859075	-2.780368835	0.005429719	0.017763818	Gbp5
ENSMUSG00000039795.15	892.8963724	0.296105167	0.106534272	2.779435764	0.005445342	0.017809472	Zfand1
ENSMUSG00000021615.14	467.1393435	0.317353147	0.114193208	2.779089517	0.00545115	0.017823475	Xrcc4
ENSMUSG00000000915.16	6999.99064	0.121672984	0.043795011	2.778238439	0.00546545	0.017865227	Hip1r
ENSMUSG00000035725.14	2163.783384	-0.214191063	0.077124755	-2.777202523	0.0054829	0.017917253	Prkx
ENSMUSG00000017707.10	98678.27954	0.095826887	0.034508604	2.776898417	0.005488033	0.017929007	Serinc3
ENSMUSG00000067370.5	204.9272664	0.440399844	0.158639432	2.776105775	0.005501431	0.01796775	B3galt4
ENSMUSG00000028134.12	1311.16326	-0.227588871	0.082050878	-2.773753024	0.005541373	0.018093141	Ptbp2
ENSMUSG00000022791.20	7654.84423	0.124944946	0.04504705	2.773654352	0.005543054	0.018093569	Tnk2
ENSMUSG00000029512.12	6043.280338	-0.150310428	0.054203783	-2.773061587	0.005553161	0.018121495	Ulk1
ENSMUSG00000035597.20	3872.781742	-0.165561696	0.059714514	-2.772553687	0.005561834	0.018144727	Prpf39
ENSMUSG00000020621.7	860.6118056	0.253758186	0.091553794	2.771684001	0.005576714	0.018188189	Rdh14
ENSMUSG00000024294.15	7738.927868	-0.545847423	0.196997797	-2.770830082	0.00559136	0.018230862	Mib1
ENSMUSG00000040351.12	4956.786505	-0.161879061	0.058430439	-2.770457736	0.005597756	0.018246623	Ankib1
ENSMUSG00000020806.16	3555.555997	-0.165222996	0.059657555	-2.769523448	0.005613836	0.018290036	Rhbdf2
ENSMUSG00000030204.11	6674.416924	0.143459205	0.051799641	2.769501902	0.005614208	0.018290036	Ddx47
ENSMUSG00000027349.6	5887.810166	0.15366991	0.055494753	2.769089004	0.005621328	0.018308123	Fam98b
ENSMUSG00000025142.19	4069.012887	0.150450072	0.054339895	2.768685368	0.005628296	0.018320597	Aspscr1
ENSMUSG00000025537.13	70.4257479	-0.825621107	0.298193803	-2.768739987	0.005627352	0.018320597	Phkg1
ENSMUSG00000027361.16	7491.82231	0.140806854	0.050860136	2.768511157	0.005631306	0.018321955	Gabpb1
ENSMUSG00000040006.14	1568.465951	0.219286477	0.07920827	2.768479584	0.005631851	0.018321955	Ginm1
ENSMUSG00000001542.8	14920.41367	-0.112749906	0.040731278	-2.768140671	0.005637712	0.018335911	Ell2
ENSMUSG00000033147.17	17.36802819	1.517420896	0.548220339	2.767903321	0.005641819	0.01834416	Slc22a15
ENSMUSG00000062995.13	794.6700964	0.240852764	0.087024913	2.767630032	0.005646551	0.018354436	Ica1
ENSMUSG00000016554.10	19130.5491	0.115712714	0.041817772	2.767070266	0.005656256	0.018380865	Eif3d
ENSMUSG00000006412.11	3971.537385	0.168909812	0.061047684	2.766850465	0.005660071	0.018388144	Pfdn2
ENSMUSG00000026311.17	1359.879937	-0.275533945	0.099591342	-2.76664556	0.005663629	0.018390735	Asb1
ENSMUSG00000033589.5	5457.489794	0.144577739	0.052257836	2.766623142	0.005664019	0.018390735	Reep4
ENSMUSG00000053137.8	733.1578032	0.275890807	0.099760804	2.765523096	0.005683158	0.018447749	Mapk11
ENSMUSG00000039531.9	828.4543395	-0.234051415	0.084638327	-2.76531239	0.005686831	0.01845454	Zup1
ENSMUSG00000050188.9	709.2225341	0.271589042	0.098243575	2.764445851	0.005701957	0.018498486	Lsm10
ENSMUSG00000087260.6	2756.496079	0.149251635	0.054036393	2.762057715	0.005743832	0.018629163	Lamtor5
ENSMUSG00000023088.18	297.5531042	0.470338696	0.170327601	2.761376861	0.005755822	0.018662864	Abcc1
ENSMUSG00000043587.16	530.730561	0.292279235	0.105852505	2.761193381	0.005759057	0.018668169	Pxylp1
ENSMUSG00000020477.11	2632.745164	0.160303104	0.058073058	2.760369573	0.005773601	0.01871012	Mrps24
ENSMUSG00000020124.11	8873.720265	-0.119436838	0.043276386	-2.759861645	0.005782585	0.018718452	Usp15
ENSMUSG00000020650.16	2719.431643	0.177033036	0.064140254	2.760092542	0.005778499	0.018718452	Bcap29
ENSMUSG00000063767.5	30.91044828	-1.260867209	0.456851766	-2.759904421	0.005781827	0.018718452	S100a7a
ENSMUSG00000071650.7	16137.10473	-0.131918981	0.047798463	-2.759900066	0.005781905	0.018718452	Ganab
ENSMUSG00000025173.14	2298.907286	0.180622519	0.065454185	2.759525882	0.00578853	0.018727315	Wdr45b
ENSMUSG00000096145.3	300.3075762	0.373934263	0.135505418	2.759552113	0.005788065	0.018727315	Vkorc1
ENSMUSG00000034614.15	2294.656089	0.180702975	0.065491961	2.75916267	0.005794968	0.018742949	Pik3ip1
ENSMUSG00000019843.15	12471.39723	0.112176044	0.040657481	2.759050534	0.005796957	0.01874419	Fyn
ENSMUSG00000044709.7	1969.425213	0.220342945	0.079873582	2.758646076	0.005804136	0.018762206	Gemin7
ENSMUSG00000024999.8	3464.480659	-0.140200897	0.050836513	-2.757877934	0.005817792	0.018799042	Noc3l
ENSMUSG00000029338.14	601.6230909	0.282776349	0.102536037	2.757824037	0.005818751	0.018799042	Antxr2
ENSMUSG00000041096.14	1129.903281	-0.274506249	0.099558545	-2.757234456	0.005829254	0.018827764	Tspyl2
ENSMUSG00000108348.3	119.5698197	-0.608143446	0.220693134	-2.755606554	0.005858342	0.018916482	Pnma8c
ENSMUSG00000036959.16	923.0951868	-0.241233187	0.087549323	-2.755397506	0.005862087	0.018923341	Bcorl1
ENSMUSG00000019564.13	2374.404483	-0.17636066	0.064053104	-2.753350727	0.005898866	0.019036806	Arid3a
ENSMUSG00000003526.13	241.8799903	0.412651765	0.149916371	2.752546392	0.005913377	0.019078361	Prodh
ENSMUSG00000039384.9	453.4249712	0.32151298	0.116821192	2.752180267	0.005919992	0.019089155	Dusp10
ENSMUSG00000066306.14	16769.80603	-0.164029353	0.059599776	-2.7521807	0.005919985	0.019089155	Numa1
ENSMUSG00000031217.9	27.11929752	1.303337623	0.473653653	2.751668047	0.005929259	0.019110588	Efnb1
ENSMUSG00000067653.13	390.9775926	-0.445801893	0.162013635	-2.751631945	0.005929913	0.019110588	Ankrd23
ENSMUSG00000014725.17	47.39033838	-0.96833386	0.351989314	-2.751031985	0.005940784	0.019140341	Adam28
ENSMUSG00000031776.18	8408.204906	0.153917837	0.055952895	2.750846707	0.005944145	0.019145887	Arl2bp
ENSMUSG00000037260.9	697.2042212	0.268166759	0.097488702	2.750747058	0.005945954	0.01914643	Hgsnat
ENSMUSG00000047786.13	46.54967003	-1.09556092	0.398300676	-2.750587649	0.005948847	0.019147236	Lix1
ENSMUSG00000084136.5	63.95261918	-0.843014141	0.306489009	-2.750552605	0.005949484	0.019147236	Vmn1r207
ENSMUSG00000027184.15	53056.86334	-0.113860762	0.04141161	-2.749488883	0.005968829	0.019204201	Caprin1
ENSMUSG00000078546.9	98.60664848	0.709742831	0.258193534	2.748879183	0.005979942	0.019234658	Zfp995
ENSMUSG00000087687.4	239.1487546	0.565318753	0.205720135	2.747999133	0.005996017	0.01928105	Pet100
ENSMUSG00000024521.9	1028.345653	0.246114616	0.089595506	2.746952699	0.006015181	0.019337349	Pmaip1
ENSMUSG00000028902.5	11036.82447	0.134896804	0.049114751	2.746563917	0.006022315	0.019354955	Sf3a3
ENSMUSG00000020897.13	13191.49871	0.120413401	0.04385558	2.745680285	0.006038558	0.019400546	Aurkb
ENSMUSG00000034329.17	4925.006904	-0.155327024	0.056572834	-2.745611503	0.006039824	0.019400546	Brip1
ENSMUSG00000040234.17	995.3041405	0.242425919	0.088318018	2.744920284	0.00605256	0.019436108	Tm7sf3
ENSMUSG00000010751.16	1050.339424	-0.333693093	0.121582414	-2.744583546	0.006058773	0.019446975	Tnfrsf22
ENSMUSG00000021236.17	9144.740327	-0.146439905	0.053356494	-2.744556351	0.006059275	0.019446975	Entpd5
ENSMUSG00000046404.6	1397.710476	-0.211104397	0.076921084	-2.744428273	0.00606164	0.019449219	Yod1
ENSMUSG00000031775.6	17.45314266	1.672556499	0.609535401	2.743985822	0.006069816	0.019470102	Pllp
ENSMUSG00000113902.2	2932.408532	0.211852555	0.077264864	2.741900306	0.006108488	0.019588768	Ndufb1
ENSMUSG00000027959.15	1234.70232	-0.309602482	0.112994693	-2.739973642	0.006144411	0.019698557	Sass6
ENSMUSG00000028923.15	2988.445363	0.144623698	0.052790492	2.739578517	0.006151802	0.019716837	Necap2
ENSMUSG00000058239.14	7844.058546	0.162272756	0.059242825	2.739112371	0.006160531	0.019739397	Usf2
ENSMUSG00000026019.16	6552.754325	0.154475165	0.056411604	2.738357961	0.006174683	0.019772644	Wdr12
ENSMUSG00000032375.16	1402.275047	-0.234272661	0.085553257	-2.738325457	0.006175293	0.019772644	Aph1b
ENSMUSG00000034773.17	2530.979279	0.154171592	0.056302174	2.738288461	0.006175988	0.019772644	Hrob
ENSMUSG00000021646.10	1344.330919	0.188823733	0.068989401	2.736996271	0.0062003	0.019845038	Mccc2
ENSMUSG00000027305.10	1581.492145	0.218527107	0.079848105	2.736785141	0.00620428	0.019852336	Ndufaf1
ENSMUSG00000020101.15	502.6131899	-0.309734211	0.113185312	-2.736522999	0.006209225	0.019862717	Vsir
ENSMUSG00000057614.7	15.65860409	-1.959005055	0.716032121	-2.735917841	0.006220656	0.019888383	Gnai1
ENSMUSG00000063049.5	1385.780541	0.206927569	0.075632984	2.735943483	0.006220171	0.019888383	Ing2
ENSMUSG00000038174.15	1472.349101	-0.36049341	0.13177779	-2.735615855	0.006226366	0.019901192	Hycc2
ENSMUSG00000038628.9	4318.780924	0.172257122	0.062984715	2.734903581	0.006239855	0.019938847	Polr3k
ENSMUSG00000079037.10	268.3697971	0.376383545	0.137646046	2.734430487	0.006248829	0.019962059	Prnp
ENSMUSG00000037098.19	1157.003285	-0.217172906	0.079428743	-2.734185374	0.006253483	0.019971462	Rab11fip3
ENSMUSG00000006095.13	2191.744685	0.196780359	0.071991883	2.733368685	0.006269012	0.020015581	Tbcb
ENSMUSG00000072082.8	11756.90776	0.113726657	0.041611741	2.733042535	0.006275223	0.020029935	Ccnf
ENSMUSG00000045205.17	2704.441028	-0.196099715	0.071758033	-2.732791118	0.006280015	0.020039751	Dpy19l4
ENSMUSG00000034724.19	13205.02625	-0.181006974	0.066237906	-2.732679582	0.006282141	0.020041061	Cnot6l
ENSMUSG00000042699.12	43181.51588	-0.144321207	0.052823172	-2.732157154	0.006292112	0.020067386	Dhx9
ENSMUSG00000033721.17	1534.242892	0.191018847	0.069929398	2.731595748	0.006302842	0.020096119	Vav3
ENSMUSG00000029535.5	1411.828182	0.204212672	0.074769236	2.731239261	0.006309665	0.020112379	Triap1
ENSMUSG00000007872.4	5301.847348	0.163891553	0.060012855	2.73094078	0.006315382	0.020125109	Id3
ENSMUSG00000034612.8	58.27116924	0.874720767	0.320430576	2.729829273	0.006336713	0.020187575	Chst11
ENSMUSG00000029701.16	6345.163404	-0.122509023	0.044906716	-2.728077978	0.006370455	0.020289533	Rbm28
ENSMUSG00000029767.17	9524.791501	0.126647449	0.04644394	2.726888564	0.006393463	0.020357259	Calu
ENSMUSG00000027332.12	2608.961634	-0.164509413	0.060349217	-2.725957686	0.006411522	0.020403633	Ivd
ENSMUSG00000093593.2	580.6448202	-0.377363326	0.138430047	-2.726021791	0.006410277	0.020403633	Gm20683
ENSMUSG00000030678.8	41718.40363	0.10334108	0.03791739	2.725427018	0.006421837	0.020430891	Maz
ENSMUSG00000030793.5	533.3409804	-0.290510098	0.106597965	-2.725287463	0.006424552	0.020433962	Pycard
ENSMUSG00000022841.16	17433.7812	0.129373981	0.047475776	2.72505246	0.006429127	0.020442943	Ap2m1
ENSMUSG00000078923.11	10462.00552	0.128101141	0.047017848	2.724521535	0.006439473	0.020470266	Ube2v1
ENSMUSG00000000295.14	1584.265536	0.263511459	0.096727824	2.724257074	0.006444632	0.020477913	Hddc2
ENSMUSG00000047153.5	757.441738	-0.411517894	0.151059067	-2.724218435	0.006445386	0.020477913	Khnyn
ENSMUSG00000029207.17	96.54437738	-0.635976675	0.233467999	-2.724042167	0.006448827	0.020483272	Apbb2
ENSMUSG00000048865.17	15971.49811	-0.107670015	0.039534932	-2.723414679	0.00646109	0.020516641	Arhgap30
ENSMUSG00000040139.15	527.7894383	0.333998969	0.122650885	2.723168041	0.006465916	0.020526383	9430038I01Rik
ENSMUSG00000071180.6	4450.65373	0.132518537	0.04866581	2.723031545	0.006468588	0.020529284	Smim15
ENSMUSG00000026788.14	1730.348354	-0.271696814	0.099843515	-2.721226455	0.006504019	0.020636121	Zbtb43
ENSMUSG00000038260.11	124.3117701	-0.534986221	0.196635929	-2.720694147	0.0065145	0.020663762	Trpm4
ENSMUSG00000022385.12	11783.64046	-0.11414934	0.041969558	-2.719812781	0.006531889	0.02071329	Gtse1
ENSMUSG00000038884.15	1349.55701	-0.241065549	0.08863616	-2.719720142	0.006533719	0.020713467	Shfl
ENSMUSG00000073802.6	117.2609086	0.609808057	0.224229979	2.719565236	0.00653678	0.020717547	Cdkn2b
ENSMUSG00000028086.16	2331.619092	-0.154422535	0.056805852	-2.718426549	0.006559322	0.020783349	Fbxw7
ENSMUSG00000078566.9	2627.150785	0.175317541	0.064496158	2.718263346	0.006562558	0.020787963	Bnip3
ENSMUSG00000030603.17	10827.37279	0.151570236	0.055775108	2.717524735	0.006577224	0.020828768	Psmc4
ENSMUSG00000036502.15	99.4820162	-0.637295591	0.234542855	-2.717181864	0.006584042	0.020844705	Tmem255a
ENSMUSG00000037679.10	224.3622246	-0.416617597	0.15335516	-2.716684576	0.006593942	0.020870388	Inf2
ENSMUSG00000028393.11	2797.180046	0.165501117	0.060942699	2.71568409	0.006613899	0.020922691	Alad
ENSMUSG00000032571.15	2798.151046	-0.16797995	0.061855655	-2.715676532	0.00661405	0.020922691	Pik3r4
ENSMUSG00000029168.15	180.5784663	-0.450143055	0.165776462	-2.715361701	0.006620342	0.020936922	Dpysl5
ENSMUSG00000054435.17	2434.937856	0.226920311	0.083583083	2.714907171	0.006629435	0.020960001	Gimap4
ENSMUSG00000033033.11	193.9756602	0.487538735	0.179610122	2.714427954	0.006639034	0.020984667	Calhm2
ENSMUSG00000024968.15	2380.837409	0.161276331	0.059432	2.713627865	0.006655088	0.021029718	Rcor2
ENSMUSG00000026383.15	2068.331167	-0.203981497	0.075174776	-2.713430056	0.006659062	0.021036584	Epb41l5
ENSMUSG00000041189.10	116.0650131	-0.576472674	0.212467917	-2.713222223	0.006663241	0.021044089	Chrnb1
ENSMUSG00000028643.12	1155.719966	0.267711325	0.09867961	2.712934558	0.006669028	0.021049111	Svbp
ENSMUSG00000028861.14	3952.663305	0.15555848	0.057340834	2.712874361	0.006670239	0.021049111	Mrps15
ENSMUSG00000032561.16	1263.093301	-0.206304652	0.076044534	-2.712945189	0.006668814	0.021049111	Acpp
ENSMUSG00000052033.14	1598.963787	0.232982313	0.085895106	2.712404987	0.006679693	0.021073249	Pfdn4
ENSMUSG00000034575.15	3087.067847	-0.178642204	0.065865764	-2.712216371	0.006683495	0.021079548	Tent4a
ENSMUSG00000012114.18	5881.794381	-0.164767779	0.060768176	-2.711415603	0.006699659	0.021124824	Med15
ENSMUSG00000026860.17	2838.656895	0.150870489	0.055656295	2.710753391	0.006713053	0.021161342	Sh3glb2
ENSMUSG00000056185.6	226.5634105	-0.418527005	0.154469055	-2.709455338	0.006739378	0.02123859	Snx32
ENSMUSG00000033065.15	675.5028912	0.285710569	0.105515152	2.707768166	0.006773732	0.021341095	Pfkm
ENSMUSG00000031161.16	2203.619835	-0.161607752	0.059703228	-2.706851146	0.006792471	0.021388589	Hdac6
ENSMUSG00000049439.14	1639.451223	-0.183746725	0.067880679	-2.706907587	0.006791316	0.021388589	Cyp20a1
ENSMUSG00000037977.7	219.093094	-0.409183202	0.151180059	-2.706595076	0.006797711	0.02139932	6430571L13Rik
ENSMUSG00000028560.12	23681.51866	0.114890828	0.042452319	2.706349877	0.006802733	0.021409357	Usp1
ENSMUSG00000026456.19	982.7274616	0.303307145	0.11209866	2.705716067	0.006815729	0.021444477	Cyb5r1
ENSMUSG00000021537.10	4412.387054	0.182311831	0.067383845	2.705571811	0.00681869	0.021448014	Cetn3
ENSMUSG00000049098.5	162.8561309	-0.574969275	0.212520627	-2.70547515	0.006820675	0.021448479	Or8b3
ENSMUSG00000031302.17	41.09544082	-0.989616678	0.36584645	-2.705005547	0.006830325	0.021473041	Nlgn3
ENSMUSG00000021779.20	2424.398788	-0.213326195	0.078928587	-2.702774801	0.006876332	0.021611857	Thrb
ENSMUSG00000070031.12	1110.239322	0.211437526	0.07823286	2.70266899	0.006878521	0.02161292	Sp140
ENSMUSG00000032384.17	3756.881244	-0.200067629	0.074028691	-2.702568787	0.006880595	0.021613619	Csnk1g1
ENSMUSG00000044768.17	405.1063663	0.343222493	0.127013772	2.702246292	0.006887272	0.021628777	Macir
ENSMUSG00000022299.10	1756.294759	-0.199837487	0.073959248	-2.701994587	0.006892488	0.02163352	Slc25a32
ENSMUSG00000037313.17	12518.17029	0.137868315	0.051024468	2.702003982	0.006892294	0.02163352	Tacc3
ENSMUSG00000022468.13	1572.882189	0.23837447	0.088264777	2.700674938	0.006919893	0.021707866	Endou
ENSMUSG00000027367.17	11870.91997	0.134632128	0.049850125	2.700738013	0.006918581	0.021707866	Stard7
ENSMUSG00000026082.12	3248.407646	-0.144293786	0.053449628	-2.699621906	0.006941832	0.021739388	Rev1
ENSMUSG00000030188.13	389.2634847	0.336663172	0.124710059	2.699567102	0.006942975	0.021739388	Magohb
ENSMUSG00000030291.13	1909.187595	0.19267462	0.071369851	2.699664033	0.006940953	0.021739388	Med21
ENSMUSG00000039264.10	912.9105148	-0.268254372	0.099357807	-2.699882184	0.006936404	0.021739388	Gimap3
ENSMUSG00000046351.12	3489.964298	-0.135838926	0.050313516	-2.699849608	0.006937083	0.021739388	Zfp322a
ENSMUSG00000059248.14	17754.31704	0.099749142	0.036949089	2.699637403	0.006941509	0.021739388	Septin9
ENSMUSG00000061374.15	3960.70559	0.139139185	0.051533568	2.699971907	0.006934533	0.021739388	Fiz1
ENSMUSG00000040648.16	10406.76523	-0.179211935	0.066388125	-2.699457695	0.006945259	0.021740707	Ppip5k2
ENSMUSG00000045237.6	643.4906264	0.266674085	0.098797389	2.699201757	0.006950602	0.021751604	Eola1
ENSMUSG00000036800.9	21.04566974	-1.335496249	0.494806966	-2.699024751	0.0069543	0.021757345	Fam135b
ENSMUSG00000013663.9	38396.42578	-0.09830053	0.03642361	-2.698813518	0.006958716	0.021765327	Pten
ENSMUSG00000028191.12	2197.339356	0.16551475	0.061330765	2.698723049	0.006960608	0.021765414	Bcl10
ENSMUSG00000038291.17	4905.500994	0.138472087	0.05131535	2.698453493	0.006966247	0.021777216	Snx25
ENSMUSG00000019158.10	1088.381544	0.216611117	0.080305259	2.697346601	0.006989448	0.021821171	Tmem160
ENSMUSG00000020471.12	6781.182839	0.123736956	0.045872721	2.697397366	0.006988382	0.021821171	Pold2
ENSMUSG00000026694.20	1966.137781	-0.168622961	0.062515648	-2.697292053	0.006990593	0.021821171	Mettl13
ENSMUSG00000030138.9	10884.5937	-0.139214556	0.051613557	-2.697247846	0.006991521	0.021821171	Bms1
ENSMUSG00000031422.17	13325.27628	0.165323914	0.061290854	2.697366789	0.006989024	0.021821171	Morf4l2
ENSMUSG00000032293.9	10694.12867	-0.129444747	0.047986948	-2.697499068	0.006986248	0.021821171	Ireb2
ENSMUSG00000033454.7	6971.322033	-0.129514681	0.048023205	-2.696918741	0.006998435	0.021836911	Zbtb1
ENSMUSG00000020381.11	629.9560648	0.251746561	0.093377723	2.696002352	0.007017717	0.021891228	Mrnip
ENSMUSG00000027649.16	4274.851519	0.139110611	0.051622461	2.694769048	0.007043743	0.021966546	Ctnnbl1
ENSMUSG00000020634.13	2224.567347	-0.164503802	0.06106295	-2.694003499	0.007059942	0.022005309	Ubxn2a
ENSMUSG00000022635.10	2788.114051	0.203533367	0.075548993	2.694057988	0.007058788	0.022005309	Zcrb1
ENSMUSG00000022313.11	1521.705048	0.192423481	0.071437455	2.693593712	0.007068627	0.022026499	Utp23
ENSMUSG00000031153.17	2455.215038	-0.169068603	0.062785967	-2.692776909	0.007085967	0.022073173	Gripap1
ENSMUSG00000094796.3	122.8264376	-0.556173191	0.206547742	-2.692710098	0.007087387	0.022073173	BC147527
ENSMUSG00000001039.13	202.4545184	0.464699537	0.172654393	2.691501388	0.00711312	0.022140496	B9d1
ENSMUSG00000040270.17	31366.88477	-0.167256571	0.062144181	-2.691427694	0.007114692	0.022140496	Bach2
ENSMUSG00000064341.1	145365.4301	-0.538129181	0.199931898	-2.691562415	0.007111819	0.022140496	mt-Nd1
ENSMUSG00000058407.13	4110.899503	0.187008145	0.069498617	2.69081823	0.007127702	0.022175073	Txndc9
ENSMUSG00000021965.4	3165.283195	0.149493572	0.055574875	2.689948871	0.007146297	0.022227001	Ska3
ENSMUSG00000027983.14	78.85181729	-0.715583233	0.266109435	-2.689056222	0.007165435	0.022280591	Cyp2u1
ENSMUSG00000059540.16	32.79152658	-1.379795849	0.513178417	-2.68872541	0.007172539	0.022296743	Tcea2
ENSMUSG00000025532.14	2231.048685	0.166290728	0.061852029	2.688525034	0.007176845	0.022304191	Crcp
ENSMUSG00000025010.15	1598.473878	-0.17165329	0.063852208	-2.688290571	0.007181887	0.02230948	Ccnj
ENSMUSG00000031556.7	1452.2884	0.206624211	0.076861458	2.688268182	0.007182369	0.02230948	Tm2d2
ENSMUSG00000022074.7	504.7389456	-0.297453123	0.110661187	-2.68796251	0.007188947	0.022323974	Tnfrsf10b
ENSMUSG00000011382.9	600.7999693	-0.321339281	0.119573379	-2.687381454	0.007201466	0.022350961	Dhdh
ENSMUSG00000101578.3	17.68391397	-1.734499941	0.645414252	-2.687421195	0.007200609	0.022350961	Vmn1r206
ENSMUSG00000050965.15	15041.447	-0.136308159	0.050725449	-2.68717503	0.007205918	0.022358836	Prkca
ENSMUSG00000026341.17	36734.11752	0.120607199	0.04488623	2.68695316	0.007210706	0.022367749	Actr3
ENSMUSG00000026743.17	6958.985737	-0.154430092	0.057489081	-2.686250823	0.007225882	0.022408871	Mllt10
ENSMUSG00000024242.16	394.4071472	-0.316966268	0.118011611	-2.68589052	0.007233679	0.022427093	Map4k3
ENSMUSG00000014504.17	3517.873857	0.167941848	0.062532642	2.685666935	0.007238521	0.022436147	Srp19
ENSMUSG00000014932.16	75.11760967	0.821363022	0.305883483	2.685215341	0.007248309	0.022460524	Yes1
ENSMUSG00000068039.14	38247.93549	0.127423777	0.047457112	2.685030137	0.007252327	0.022467011	Tcp1
ENSMUSG00000073557.13	1194.905857	-0.270750719	0.100869798	-2.684160399	0.007271221	0.02251957	Ppp1r12b
ENSMUSG00000032231.15	13.63500801	2.221788844	0.828499446	2.681702268	0.007324862	0.022679684	Anxa2
ENSMUSG00000036526.9	322.6733946	-0.367002588	0.136919298	-2.680429966	0.007352765	0.022754011	Card11
ENSMUSG00000075703.17	2373.171845	-0.193385997	0.072146568	-2.680460118	0.007352102	0.022754011	Selenoi
ENSMUSG00000018882.13	3476.340793	0.163740088	0.061103451	2.679719163	0.007368395	0.022796338	Mrpl45
ENSMUSG00000021707.6	5764.870426	0.126061093	0.047049565	2.679325348	0.007377068	0.022817124	Dhfr
ENSMUSG00000030917.14	26.73945136	1.256963439	0.469259188	2.678612312	0.007392793	0.022859708	Tmem159
ENSMUSG00000028920.10	3585.269558	-0.158985122	0.059357551	-2.678431274	0.007396791	0.022866013	Fbxo42
ENSMUSG00000026309.15	4179.657039	0.194659641	0.07268858	2.677994823	0.007406436	0.02288977	Ilkap
ENSMUSG00000026649.15	28.18997521	1.779665032	0.664626132	2.677693437	0.007413103	0.022904312	Cfap126
ENSMUSG00000038212.17	1546.871887	0.175822382	0.065678975	2.676996429	0.007428543	0.022945943	Mfsd14b
ENSMUSG00000022111.10	4594.169701	0.154873251	0.057864658	2.676473975	0.007440134	0.02297567	Uchl3
ENSMUSG00000032067.7	1269.518899	0.211749496	0.079118366	2.676363349	0.007442591	0.022977179	Pts
ENSMUSG00000022105.7	5026.10496	-0.127759548	0.047748769	-2.675661616	0.00745819	0.023013169	Rb1
ENSMUSG00000052783.17	158.8154551	-0.530005496	0.198081091	-2.675699605	0.007457345	0.023013169	Grk4
ENSMUSG00000018509.9	95.22255409	0.653304556	0.244226664	2.674992745	0.007473087	0.023053041	Cenpv
ENSMUSG00000044026.4	1411.732269	-0.211683659	0.079140345	-2.674788164	0.007477648	0.02306102	Slc35g1
ENSMUSG00000023075.10	6083.76269	0.137483667	0.05140271	2.6746385	0.007480987	0.023065224	Akirin1
ENSMUSG00000040842.18	9290.380224	0.123940901	0.04634638	2.674230461	0.007490096	0.023087212	Szrd1
ENSMUSG00000034278.4	607.7014815	0.283686046	0.106094201	2.673907184	0.00749732	0.02310338	Dnajc17
ENSMUSG00000031207.17	50881.94271	-0.113571007	0.042485839	-2.673149706	0.007514271	0.023149506	Msn
ENSMUSG00000031112.11	2838.337837	-0.149337822	0.055871431	-2.67288343	0.007520238	0.023161777	Stk26
ENSMUSG00000026782.16	2256.071598	-0.187569769	0.070206607	-2.671682582	0.0075472	0.023238689	Abi2
ENSMUSG00000034959.9	90.32312248	0.641186654	0.240022382	2.671361927	0.007554414	0.02325477	Rubcnl
ENSMUSG00000045767.10	10289.60104	-0.150596881	0.056390263	-2.670618524	0.007571164	0.023300186	B230219D22Rik
ENSMUSG00000005882.19	1398.797816	0.374777771	0.140367154	2.669981967	0.007585532	0.023338254	Uqcc1
ENSMUSG00000025369.16	20447.1084	-0.148477464	0.055620343	-2.669481273	0.007596851	0.023366921	Smarcc2
ENSMUSG00000024400.17	8414.80598	-0.146279729	0.054806854	-2.669004287	0.007607648	0.023393968	Wdr33
ENSMUSG00000051147.11	77.57005513	0.852195553	0.319360249	2.668445919	0.007620305	0.023426718	Nat2
ENSMUSG00000021774.14	6276.256611	0.14141144	0.053024888	2.666888041	0.007655717	0.02352939	Ube2e1
ENSMUSG00000028886.16	6035.94781	-0.133399776	0.050025445	-2.66663847	0.007661404	0.023540671	Eya3
ENSMUSG00000030956.16	42830.73403	-0.22488942	0.084379672	-2.665208519	0.00769406	0.023634792	Fam53b
ENSMUSG00000015337.6	421.9674985	0.317282331	0.119068729	2.664699076	0.007705724	0.023655778	Endog
ENSMUSG00000031708.18	9779.046181	0.167297197	0.062784054	2.664644722	0.00770697	0.023655778	Tecr
ENSMUSG00000074862.12	495.0866018	-0.32644312	0.122501768	-2.664803336	0.007703336	0.023655778	BC025920
ENSMUSG00000051185.10	840.6281789	0.234272682	0.087943769	2.663891766	0.007724241	0.02370256	Fam174a
ENSMUSG00000019794.14	2672.560946	0.178879395	0.067171695	2.663017433	0.00774434	0.02375612	Katna1
ENSMUSG00000025156.18	6186.570601	0.120197243	0.045136782	2.662955539	0.007745765	0.02375612	Gps1
ENSMUSG00000041915.10	3851.555572	-0.197984472	0.074367285	-2.662252261	0.007761968	0.023799565	Ammecr1l
ENSMUSG00000025792.10	2748.462613	0.146526985	0.055053189	2.661553066	0.007778108	0.023836532	Slc25a10
ENSMUSG00000036968.16	1545.339851	0.205964988	0.077384988	2.66156257	0.007777888	0.023836532	Cnpy4
ENSMUSG00000039623.14	1440.25817	-0.199620202	0.07501536	-2.661057711	0.00778956	0.023865366	Ap5z1
ENSMUSG00000027998.12	5263.198462	0.142330174	0.053494019	2.660674543	0.00779843	0.023886271	Plrg1
ENSMUSG00000033900.14	941.5819751	-0.228830387	0.086010348	-2.66049831	0.007802512	0.023892507	Map9
ENSMUSG00000026087.12	2860.393288	0.209936865	0.078924102	2.659984193	0.007814432	0.023921415	Mrpl30
ENSMUSG00000031701.7	16336.436	0.115080749	0.043266267	2.659826185	0.007818099	0.023921415	Dnaja2
ENSMUSG00000045752.14	2060.017826	0.204620974	0.076930165	2.659827581	0.007818066	0.023921415	Tssc4
ENSMUSG00000026411.18	709.2278093	0.310974023	0.116920746	2.659699279	0.007821045	0.02392416	Tmem9
ENSMUSG00000067942.7	2186.452512	-0.205023619	0.077137611	-2.657894314	0.007863055	0.024046366	Zfp160
ENSMUSG00000032224.16	226.0756198	0.430061229	0.161843574	2.657264786	0.007877754	0.024085011	Fam81a
ENSMUSG00000009555.17	7984.185975	0.134941387	0.050796455	2.656511898	0.007895366	0.024132539	Cdk9
ENSMUSG00000037395.17	535.9758109	-0.303864709	0.114390159	-2.656388544	0.007898255	0.024135051	Rcor3
ENSMUSG00000051650.12	11413.7297	0.229177942	0.086278641	2.656253497	0.007901419	0.024138402	B3gnt2
ENSMUSG00000005378.18	3726.644287	0.14853671	0.055921895	2.656145878	0.007903942	0.024139791	Bud23
ENSMUSG00000079184.11	3824.844481	-0.143715918	0.054113494	-2.655824035	0.007911488	0.024156522	Mphosph8
ENSMUSG00000029101.17	2963.322223	0.151186675	0.056961291	2.654200279	0.007949663	0.024266735	Rgs12
ENSMUSG00000096687.9	43.58469053	-0.881079936	0.332033512	-2.653587373	0.007964115	0.024304497	Mfsd4b4
ENSMUSG00000027642.16	22159.41854	0.099870646	0.037638867	2.6533914	0.007968741	0.02431226	Rpn2
ENSMUSG00000054091.10	2605.468256	0.220246533	0.083013101	2.653153911	0.00797435	0.024323018	1810037I17Rik
ENSMUSG00000030499.10	2271.76001	-0.165565787	0.062407384	-2.652983946	0.007978367	0.024326685	Kctd15
ENSMUSG00000030538.16	1479.868285	0.224689414	0.084694919	2.652926716	0.007979719	0.024326685	Cib1
ENSMUSG00000022427.5	6925.303671	0.171114206	0.064507679	2.652617632	0.007987029	0.024336261	Tomm22
ENSMUSG00000029439.15	6737.362729	-0.136905668	0.051611036	-2.652643259	0.007986423	0.024336261	Sfswap
ENSMUSG00000038400.16	2567.387697	-0.182378327	0.068788407	-2.651294533	0.008018388	0.024425438	Pmepa1
ENSMUSG00000041685.17	2290.866441	-0.249378621	0.094066319	-2.651093652	0.008023159	0.024433596	Fcho2
ENSMUSG00000038039.14	4779.783936	-0.144732878	0.054603879	-2.650596984	0.008034965	0.02446317	Gcc2
ENSMUSG00000020462.15	1495.444923	0.184796251	0.069721384	2.650496026	0.008037367	0.024464103	Cfap36
ENSMUSG00000066571.14	3128.0718	-0.20643115	0.077890194	-2.650284205	0.008042409	0.024473068	Garre1
ENSMUSG00000060671.13	12593.40109	-0.203734505	0.076890067	-2.649685615	0.00805667	0.024510079	Atp8b2
ENSMUSG00000028156.13	12449.11892	0.114884223	0.043360633	2.649505232	0.008060972	0.024516779	Eif4e
ENSMUSG00000032374.15	2807.997015	-0.148601066	0.05609558	-2.64906905	0.008071384	0.024542052	Plod2
ENSMUSG00000060992.10	8809.883778	0.150949956	0.056995565	2.648450926	0.008086159	0.024580575	Copz1
ENSMUSG00000047044.8	2878.805254	0.168175894	0.063536784	2.646905997	0.008123193	0.024686726	D030056L22Rik
ENSMUSG00000039244.11	6299.154674	0.141799628	0.053576817	2.646660169	0.0081291	0.024698249	Ints15
ENSMUSG00000000682.8	1281.482197	0.208801028	0.078904452	2.646251533	0.008138927	0.024721674	Cd52
ENSMUSG00000026090.17	330.0986165	-0.366382702	0.13848747	-2.645601813	0.008154574	0.024762759	Cracdl
ENSMUSG00000057506.6	2145.876104	0.193869475	0.073285508	2.645399884	0.008159443	0.024771101	Bloc1s2
ENSMUSG00000032089.17	1588.457082	-0.195621716	0.073952799	-2.645223955	0.008163687	0.024777542	Il10ra
ENSMUSG00000054013.7	87.14728858	0.662459806	0.250482002	2.644740148	0.008175367	0.024806546	Tmem179
ENSMUSG00000031774.9	4234.995068	0.182928245	0.069171893	2.644545893	0.008180061	0.02481434	Psme3ip1
ENSMUSG00000005804.15	2413.084952	0.162890472	0.061608868	2.643945223	0.008194592	0.024851962	Bloc1s6
ENSMUSG00000000142.16	157.40508	-0.585247103	0.221415767	-2.643204275	0.008212547	0.024899948	Axin2
ENSMUSG00000003873.12	6713.260058	0.148754094	0.056286352	2.642809287	0.008222133	0.024916394	Bax
ENSMUSG00000079304.6	64.32914493	-0.753075739	0.284953208	-2.642804921	0.008222239	0.024916394	Tex52
ENSMUSG00000058997.9	3433.609838	-0.168283301	0.063679325	-2.642667784	0.00822557	0.024920019	Vwa8
ENSMUSG00000017802.15	4797.387943	0.143045818	0.054167913	2.640785083	0.008271417	0.025052417	Retreg3
ENSMUSG00000027078.15	1525.829967	0.20405503	0.077281005	2.640429314	0.008280106	0.025072231	Ube2l6
ENSMUSG00000028549.18	650.9234118	0.275423097	0.104322704	2.640106958	0.008287987	0.025089585	Itgb3bp
ENSMUSG00000049882.11	709.0561373	0.298204176	0.11296717	2.639741938	0.008296918	0.025110112	Vcpkmt
ENSMUSG00000041084.9	5145.767078	0.172566989	0.065377313	2.639554619	0.008301505	0.025117483	Ostc
ENSMUSG00000053158.11	43.14130583	1.042041375	0.394827433	2.639232458	0.008309398	0.025134853	Fes
ENSMUSG00000056209.8	6164.996326	0.129848553	0.049222318	2.638001616	0.008339618	0.025219732	Npm3
ENSMUSG00000021890.7	6240.690618	-0.126989325	0.048143543	-2.637722877	0.008346476	0.025233934	Eaf1
ENSMUSG00000033983.15	2172.108461	0.163023206	0.061832255	2.63653987	0.008375636	0.025315538	Coil
ENSMUSG00000079316.11	1999.774046	0.177208746	0.067229503	2.635877661	0.008391998	0.025358429	Rab9
ENSMUSG00000025324.9	5577.703627	-0.164998003	0.062599348	-2.635778314	0.008394455	0.025359291	Atp10a
ENSMUSG00000024847.16	4677.822386	0.126411857	0.047973294	2.635046447	0.008412577	0.025407462	Aip
ENSMUSG00000020923.18	25435.79391	0.105859153	0.040179971	2.634624905	0.008423031	0.025425881	Ubtf
ENSMUSG00000022090.11	1031.059341	0.273551031	0.103826893	2.634683773	0.00842157	0.025425881	Pdlim2
ENSMUSG00000041515.11	23263.73347	0.112362828	0.042651232	2.634456778	0.008427203	0.025431901	Irf8
ENSMUSG00000046207.15	441.9474043	-0.304889955	0.115739459	-2.634278384	0.008431633	0.025438693	Pik3r6
ENSMUSG00000021576.7	4369.544296	0.17023734	0.064629043	2.634068712	0.008436841	0.025447832	Pdcd6
ENSMUSG00000028163.18	8367.655411	-0.175404549	0.066600167	-2.633695316	0.008446124	0.025469253	Nfkb1
ENSMUSG00000001383.10	7011.396036	0.216043977	0.08204589	2.633209009	0.008458228	0.025496651	Zmat2
ENSMUSG00000004040.17	5645.401287	-0.140847833	0.053490145	-2.633154827	0.008459577	0.025496651	Stat3
ENSMUSG00000032370.9	1092.293958	0.225457765	0.085630858	2.632903253	0.008465846	0.025508959	Lactb
ENSMUSG00000049313.9	497.7898596	-0.294260797	0.111781435	-2.632465732	0.008476757	0.025535247	Sorl1
ENSMUSG00000063663.12	1539.116716	-0.178619821	0.06785709	-2.632294164	0.00848104	0.025541558	Brwd3
ENSMUSG00000022103.11	4731.040694	0.19854081	0.075472054	2.630653316	0.008522092	0.025658573	Gfra2
ENSMUSG00000040860.17	2789.752945	-0.13985266	0.053167615	-2.630410649	0.008528178	0.025670279	Crocc
ENSMUSG00000039328.12	290.030628	0.402554008	0.153043717	2.630320383	0.008530443	0.025670479	Rnf122
ENSMUSG00000021737.5	6635.910262	0.147688777	0.056153265	2.630101332	0.008535942	0.025680407	Psmd6
ENSMUSG00000009549.15	3716.428734	0.147813326	0.056218264	2.629275873	0.008556691	0.0257362	Srp14
ENSMUSG00000044201.11	2000.583542	0.196426098	0.074714377	2.629026789	0.008562961	0.025748426	Cdc25c
ENSMUSG00000026319.14	2197.896464	-0.28096456	0.106895322	-2.62840837	0.008578546	0.025788647	Relch
ENSMUSG00000023883.14	4918.235912	0.136414405	0.051907399	2.6280339	0.008587996	0.025810409	Phf10
ENSMUSG00000032350.10	8446.190287	-0.145223333	0.05526732	-2.627652856	0.00859762	0.025832686	Gclc
ENSMUSG00000064210.8	6751.484347	-0.1748783	0.066558821	-2.627424843	0.008603384	0.025843354	Ano6
ENSMUSG00000001496.16	30.95994579	-1.055220247	0.401875516	-2.625739078	0.008646107	0.025958329	Nkx2-1
ENSMUSG00000030699.17	122.9765356	-0.603433565	0.229807878	-2.62581757	0.008644113	0.025958329	Tbx6
ENSMUSG00000036632.10	1332.09888	0.182280591	0.069424125	2.625608751	0.008649417	0.025961593	Alg5
ENSMUSG00000078185.4	3085.63689	-0.259277733	0.098780278	-2.624792503	0.008670179	0.026017221	Chml
ENSMUSG00000071716.6	40.27299342	-0.974367326	0.371245398	-2.624590991	0.008675311	0.026025933	Apol7e
ENSMUSG00000020895.15	386.8744967	0.31799526	0.12116641	2.624450621	0.008678888	0.026029975	Tmem107
ENSMUSG00000062963.11	2862.901453	0.197914043	0.07542144	2.624108507	0.00868761	0.026049445	Ufc1
ENSMUSG00000014791.11	114.6083749	-0.623577637	0.237679383	-2.623608445	0.008700374	0.026080684	Elmo3
ENSMUSG00000059182.9	1580.151643	0.187735509	0.071558488	2.62352538	0.008702496	0.026080684	Skap2
ENSMUSG00000029687.17	62009.24391	0.099006034	0.037740564	2.623332155	0.008707434	0.026088785	Ezh2
ENSMUSG00000001517.15	14615.8244	-0.163493929	0.062328567	-2.62309783	0.008713425	0.026100038	Foxm1
ENSMUSG00000102918.2	2990.012255	-0.21328786	0.081328654	-2.62254262	0.008727635	0.026135898	Pcdhgc3
ENSMUSG00000036712.16	5320.032646	-0.12438448	0.047445262	-2.621641775	0.008750736	0.026198356	Cyld
ENSMUSG00000041629.8	3124.581888	0.150627685	0.057476984	2.620660883	0.008775951	0.026267112	Fam104a
ENSMUSG00000000056.8	4851.989098	0.134061678	0.051176367	2.619601321	0.008803262	0.026335353	Narf
ENSMUSG00000022768.18	286.1702467	-0.415233931	0.15850521	-2.619686321	0.008801068	0.026335353	Ccdc116
ENSMUSG00000055531.13	19355.44985	-0.118788451	0.045347955	-2.61948858	0.008806172	0.026337312	Cpsf6
ENSMUSG00000024604.8	8470.16508	0.117766548	0.0449624	2.619222923	0.008813033	0.026351083	Rbm22
ENSMUSG00000052906.8	1211.536588	0.200402498	0.076520179	2.61894969	0.008820095	0.026365447	Ubxn8
ENSMUSG00000034330.11	26523.66685	-0.099171901	0.037875013	-2.618399127	0.008834341	0.02640127	Plcg2
ENSMUSG00000021494.10	9814.157625	0.119524453	0.045652465	2.618138007	0.008841104	0.026414721	Ddx41
ENSMUSG00000033233.18	297.9594008	0.35646237	0.136156697	2.618030376	0.008843893	0.026416295	Trim45
ENSMUSG00000039452.7	26.21896807	1.796138744	0.686121814	2.617813203	0.008849523	0.026426352	Snx22
ENSMUSG00000005481.19	14629.52941	0.152438879	0.058235639	2.617621824	0.008854488	0.026434415	Ddx39a
ENSMUSG00000075271.5	95.36767191	0.697266326	0.266413942	2.617229122	0.008864682	0.026458083	Ttc30a1
ENSMUSG00000023443.14	30.56583499	1.165942812	0.445542839	2.616903944	0.008873131	0.026469769	Esx1
ENSMUSG00000024290.10	9667.922097	-0.156143447	0.059665322	-2.616988244	0.00887094	0.026469769	Rock1
ENSMUSG00000015575.16	3196.118303	0.150185807	0.057393856	2.616757581	0.008876936	0.026474356	Atp6v0e
ENSMUSG00000015120.16	23635.62988	0.094254533	0.036022342	2.616557606	0.008882138	0.026483105	Ube2i
ENSMUSG00000028496.18	4184.654955	-0.156162736	0.05968581	-2.616413107	0.008885898	0.026487552	Mllt3
ENSMUSG00000004843.8	2700.691458	0.171445427	0.065536513	2.616029131	0.008895897	0.02651059	Chmp2b
ENSMUSG00000109378.2	505.7806887	-0.454119776	0.173753652	-2.613584064	0.008959804	0.026694226	Gm49396
ENSMUSG00000006057.16	8198.830386	0.144528948	0.055302994	2.61340186	0.008964583	0.026701649	Atp5g1
ENSMUSG00000045362.9	1663.208714	-0.178453686	0.068304503	-2.612619636	0.008985124	0.026756008	Tnfrsf26
ENSMUSG00000028385.15	4748.957538	-0.171719954	0.065740063	-2.612105098	0.008998659	0.026789479	Snx30
ENSMUSG00000029802.14	1235.452743	0.213186091	0.081643308	2.611188783	0.009022807	0.026854523	Abcg2
ENSMUSG00000029598.13	1626.309533	-0.176979114	0.067781442	-2.611026081	0.009027101	0.026860456	Plbd2
ENSMUSG00000021548.11	4769.224963	0.178288782	0.068304628	2.610200631	0.009048913	0.0269185	Ccnh
ENSMUSG00000018774.14	177.2259228	-0.483861123	0.185410708	-2.609671952	0.009062909	0.026953266	Cd68
ENSMUSG00000041911.4	2619.86824	-0.18018125	0.069047477	-2.609526923	0.009066751	0.026957827	Dlx1
ENSMUSG00000033720.13	24.20628117	-1.185357101	0.454278242	-2.609319559	0.009072248	0.026967303	Sfxn5
ENSMUSG00000037750.17	1179.523645	-0.227979879	0.08742124	-2.607831689	0.009111774	0.027071012	Fam222b
ENSMUSG00000038489.9	2642.835581	0.181960799	0.069774516	2.607840347	0.009111544	0.027071012	Polr2l
ENSMUSG00000036339.19	900.4039609	-0.251426067	0.096454195	-2.606688768	0.009142242	0.02715462	Tmem260
ENSMUSG00000042380.9	1178.900521	0.216158388	0.082948567	2.605932745	0.009162445	0.027207708	Smim12
ENSMUSG00000048503.8	11.53457845	-1.750576853	0.671812792	-2.605750997	0.009167308	0.027215227	Tlcd5
ENSMUSG00000000563.18	13817.80829	0.164947316	0.063305581	2.605573057	0.009172071	0.027221564	Atp5pb
ENSMUSG00000031065.15	5311.762092	-0.127701275	0.04901225	-2.605497084	0.009174105	0.027221564	Cdk16
ENSMUSG00000028999.16	1218.408442	-0.208924035	0.080209793	-2.604719786	0.009194943	0.027276461	Rint1
ENSMUSG00000035172.16	80.55617218	0.660880907	0.253756055	2.604394634	0.009203672	0.02729542	Plekhh3
ENSMUSG00000032030.18	4775.658449	-0.12311941	0.047276886	-2.604219963	0.009208364	0.027302401	Cul5
ENSMUSG00000011884.14	6196.339826	0.121256989	0.046566357	2.603961234	0.009215318	0.02730915	Gltp
ENSMUSG00000068749.10	7843.022808	0.174782183	0.06712113	2.603981531	0.009214772	0.02730915	Psma5
ENSMUSG00000049775.17	38467.56582	0.175751523	0.067498992	2.603765155	0.009220591	0.027317844	Tmsb4x
ENSMUSG00000039536.17	3881.806135	-0.154377967	0.059292328	-2.603675264	0.00922301	0.027318078	Stau1
ENSMUSG00000027679.14	1677.675096	0.225739873	0.086718081	2.603146547	0.009237246	0.027353306	Dnajc19
ENSMUSG00000042677.8	1128.803037	-0.194881251	0.074873184	-2.602817722	0.00924611	0.027372611	Zc3h12a
ENSMUSG00000045257.11	334.5091811	0.380213442	0.146093801	2.602529608	0.009253882	0.027388677	Morn2
ENSMUSG00000069729.15	11150.51875	-0.218596726	0.084030657	-2.601392565	0.009284614	0.02747267	Arid1b
ENSMUSG00000029551.14	1549.243878	0.224836629	0.086443895	2.6009544	0.009296481	0.027500814	Psmg3
ENSMUSG00000037788.15	1041.424425	0.194795835	0.074903448	2.600625734	0.009305391	0.0275202	Vopp1
ENSMUSG00000040699.14	11768.8895	0.105850676	0.040710574	2.600078182	0.009320252	0.027557171	Limd2
ENSMUSG00000024817.14	13187.14915	-0.111710734	0.042969982	-2.599738913	0.009329471	0.027570464	Uhrf2
ENSMUSG00000032977.10	3407.845686	0.132903985	0.05112164	2.599759808	0.009328903	0.027570464	Fam207a
ENSMUSG00000006494.12	7745.399713	-0.113680933	0.043738854	-2.599083487	0.009347304	0.027616173	Pdk1
ENSMUSG00000002948.20	6370.788976	-0.133545049	0.051383535	-2.598985234	0.00934998	0.027617091	Map2k7
ENSMUSG00000058586.13	798.7687612	0.223243721	0.085937155	2.597755549	0.009383527	0.02770917	Serhl
ENSMUSG00000021235.14	1021.043799	0.215412566	0.082961009	2.596551909	0.009416468	0.027799412	Coq6
ENSMUSG00000067081.14	58.72774579	-0.802512693	0.309135197	-2.595992631	0.009431809	0.027837664	Asb18
ENSMUSG00000019857.8	3975.253368	0.187992295	0.072432436	2.595415906	0.009447652	0.027877378	Asf1a
ENSMUSG00000021607.10	2823.124614	0.164102379	0.063240047	2.594912326	0.009461505	0.027911201	Mrpl36
ENSMUSG00000030801.11	2048.560611	0.166988655	0.064359978	2.594603982	0.009469996	0.027929194	Kat8
ENSMUSG00000029030.15	4794.77897	0.128981163	0.049729859	2.593636205	0.009496691	0.027998527	Tprgl
ENSMUSG00000031231.5	9600.182574	0.178434888	0.068798738	2.593577917	0.009498301	0.027998527	Cox7b
ENSMUSG00000047989.12	3229.5216	0.13981633	0.053914574	2.593293771	0.009506153	0.028008219	Ino80c
ENSMUSG00000059729.3	2354.042109	-0.189796465	0.073187652	-2.593285327	0.009506387	0.028008219	Or2y1
ENSMUSG00000022204.10	3531.14108	0.153348893	0.059141925	2.59289655	0.009517139	0.028032825	Ngdn
ENSMUSG00000017781.18	16472.43791	0.159159709	0.061414187	2.591578879	0.009553664	0.028128015	Pitpna
ENSMUSG00000033016.17	2979.621445	-0.170943448	0.065961681	-2.591556889	0.009554274	0.028128015	Nfatc1
ENSMUSG00000034343.15	3115.779333	0.178740042	0.068994409	2.59064531	0.009579617	0.028195515	Ube2f
ENSMUSG00000059460.8	18.95914779	-1.332733955	0.514464544	-2.590526346	0.009582929	0.028198154	Or10ad1b
ENSMUSG00000026803.18	3621.17202	-0.158663482	0.061277201	-2.589274308	0.009617845	0.028293765	Ttf1
ENSMUSG00000014767.18	3555.791835	0.129321659	0.049959001	2.588555732	0.009637935	0.028345725	Tbp
ENSMUSG00000032311.18	74.52740747	0.67949482	0.262539188	2.588165315	0.009648866	0.028370728	Nrg4
ENSMUSG00000040782.13	5096.899385	0.140020061	0.054118408	2.58729081	0.009673391	0.028435679	Cop1
ENSMUSG00000109511.2	11054.49683	0.110825225	0.042842027	2.586834326	0.009686215	0.028466209	Nup62
ENSMUSG00000045005.10	510.7009874	-0.262090043	0.101321177	-2.586725221	0.009689283	0.028468058	Fzd5
ENSMUSG00000039853.19	1113.453335	-0.288119333	0.111393999	-2.586488814	0.009695932	0.028480427	Trim14
ENSMUSG00000024566.11	2002.248516	-0.259304632	0.100269761	-2.586070119	0.009707718	0.028507876	Atp9b
ENSMUSG00000024130.17	2455.402903	-0.215151561	0.083224189	-2.58520466	0.009732121	0.028572352	Abca3
ENSMUSG00000025265.15	605.39599	0.297401611	0.115053049	2.584908558	0.009740483	0.028589712	Fgd1
ENSMUSG00000029363.15	6337.868294	0.120885173	0.04677634	2.584323068	0.009757035	0.028631099	Rfc5
ENSMUSG00000056737.15	553.5118775	0.33025294	0.127824705	2.583639372	0.009776396	0.028680703	Capg
ENSMUSG00000015357.11	3016.809258	0.14115784	0.054640381	2.583397784	0.009783245	0.028692793	Clpx
ENSMUSG00000028030.13	1651.370288	-0.175762244	0.068037331	-2.583320695	0.009785432	0.028692793	Tbck
ENSMUSG00000059923.14	9944.542201	0.106398504	0.041197061	2.582672182	0.009803843	0.02873956	Grb2
ENSMUSG00000031954.7	6932.814565	0.191898759	0.07430817	2.58247186	0.009809536	0.028741818	Cfdp1
ENSMUSG00000038797.14	702.7214324	0.275906859	0.106837578	2.582488904	0.009809052	0.028741818	Zscan2
ENSMUSG00000031371.15	1499.729959	0.200271928	0.077605837	2.580629691	0.009862031	0.028888376	Haus7
ENSMUSG00000034108.7	822.9952584	0.241527352	0.093605929	2.580256996	0.009872681	0.028912322	Ccs
ENSMUSG00000075254.13	5378.838651	-0.190838527	0.074000476	-2.578882438	0.009912051	0.029020339	Heg1
ENSMUSG00000000959.8	5150.220356	0.123474899	0.047897035	2.577923638	0.009939596	0.029086397	Oxa1l
ENSMUSG00000028948.17	7041.302371	-0.148549148	0.057623063	-2.57794607	0.009938951	0.029086397	Nol9
ENSMUSG00000044807.14	783.2745966	-0.220339551	0.08548016	-2.577668892	0.009946926	0.029100553	Zfp354c
ENSMUSG00000022451.13	2318.069165	-0.159118711	0.061733817	-2.577496723	0.009951883	0.029107761	Twf1
ENSMUSG00000030835.7	6141.426796	-0.115252171	0.044720852	-2.577146124	0.009961983	0.029130005	Nomo1
ENSMUSG00000091474.3	2039.896336	-0.158644432	0.061571221	-2.576600371	0.009977723	0.029168727	2610021A01Rik
ENSMUSG00000037415.8	3616.639911	-0.171708604	0.066644366	-2.576490929	0.009980882	0.029170659	Ranbp10
ENSMUSG00000054619.8	534.7032945	-0.319901844	0.124191492	-2.575875679	0.009998659	0.029215301	Mettl7a1
ENSMUSG00000004263.16	4020.263253	-0.175535306	0.068173321	-2.574838706	0.010028684	0.029295701	Atn1
ENSMUSG00000011114.19	2310.436327	0.151709007	0.058931306	2.574336429	0.010043256	0.029330931	Tbrg1
ENSMUSG00000034751.18	1432.690351	-0.256921318	0.099849407	-2.573088064	0.010079556	0.02942958	Mast4
ENSMUSG00000001524.15	1955.401236	0.157079675	0.061061099	2.572499978	0.010096696	0.029472256	Gtf2h4
ENSMUSG00000036188.5	2305.431878	0.16583637	0.064473362	2.572168801	0.01010636	0.029491495	Ankmy2
ENSMUSG00000059975.16	823.2226018	-0.285835485	0.111129182	-2.572101034	0.010108339	0.029491495	Zfp74
ENSMUSG00000029310.14	2519.738928	0.184159169	0.071635339	2.570786591	0.010146783	0.029596263	Nudt9
ENSMUSG00000014245.9	903.3068473	-0.242818125	0.094626124	-2.566079154	0.010285535	0.029989104	Pigl
ENSMUSG00000027615.15	2014.114882	-0.164078206	0.063942106	-2.566043197	0.010286602	0.029989104	Hps3
ENSMUSG00000068184.8	1060.916279	0.241106785	0.093981715	2.565464825	0.010303767	0.030031648	Ndufaf2
ENSMUSG00000024816.13	5267.504887	0.135881318	0.05297531	2.564993357	0.010317778	0.030051935	Frmd8
ENSMUSG00000039501.15	1354.517865	-0.199211381	0.077668761	-2.564884261	0.010321023	0.030051935	Znfx1
ENSMUSG00000050295.5	7119.261273	-0.112201524	0.043743914	-2.564963055	0.010318679	0.030051935	Foxc1
ENSMUSG00000062234.15	8991.17733	-0.197610748	0.077037259	-2.565132109	0.010313653	0.030051935	Gak
ENSMUSG00000025650.14	132.5039907	-0.62632291	0.244222233	-2.56456139	0.01033063	0.030072411	Col7a1
ENSMUSG00000033728.15	1295.574449	0.269732197	0.105223431	2.563423315	0.010364559	0.030156466	Lrrc14
ENSMUSG00000038398.9	2885.550667	0.185082259	0.072201313	2.563419578	0.010364671	0.030156466	Upf3a
ENSMUSG00000038084.17	6010.222594	-0.124449459	0.048550108	-2.563319926	0.010367647	0.030157609	Opa1
ENSMUSG00000005656.10	5002.48803	0.155200267	0.060562891	2.562629741	0.010388277	0.030210092	Snx6
ENSMUSG00000036398.14	1641.631907	0.274291837	0.10706393	2.561944417	0.010408798	0.030256718	Ppp1r11
ENSMUSG00000043683.5	5879.692508	-0.135942406	0.05306268	-2.56192122	0.010409493	0.030256718	Fem1a
ENSMUSG00000035692.8	93.1301666	-0.64165757	0.250683894	-2.559628226	0.010478419	0.030449483	Isg15
ENSMUSG00000031310.17	3496.154812	-0.138633879	0.054187052	-2.558431828	0.010514543	0.03054627	Zmym3
ENSMUSG00000078880.11	102.6682301	-0.765367619	0.299164316	-2.558351982	0.010516958	0.03054627	Gm14308
ENSMUSG00000069893.11	477.2510959	-0.541166677	0.211557789	-2.558008753	0.010527344	0.030568831	9930111J21Rik1
ENSMUSG00000036168.16	111.3003596	-0.570527892	0.223104492	-2.557222791	0.010551162	0.03062276	Ccdc38
ENSMUSG00000049303.11	60.33008759	-0.747499061	0.292307123	-2.557238609	0.010550682	0.03062276	Syt12
ENSMUSG00000008450.9	1999.018417	0.250790702	0.098080239	2.556995203	0.010558067	0.030627576	Nutf2
ENSMUSG00000059811.14	7056.095672	0.121605863	0.047557148	2.557047017	0.010556495	0.030627576	Atl2
ENSMUSG00000047446.19	3940.347929	0.172448374	0.067465497	2.556097294	0.010585352	0.030699097	Arl4a
ENSMUSG00000057572.16	1670.022826	0.204090331	0.079868541	2.555328138	0.010608774	0.030759384	Zbtb8os
ENSMUSG00000055862.8	148.6061975	-0.484375212	0.189564727	-2.55519695	0.010612773	0.030763341	Izumo4
ENSMUSG00000070501.15	31.90404958	-1.401114572	0.548367083	-2.555066881	0.01061674	0.030767201	Ifi214
ENSMUSG00000001065.16	1748.599156	-0.187679103	0.073469381	-2.554521366	0.01063339	0.030807808	Zfp276
ENSMUSG00000024792.10	1044.128201	0.199552692	0.078141331	2.553740623	0.010657261	0.030869309	Zfpl1
ENSMUSG00000028676.18	21206.01053	-0.101060378	0.039578372	-2.553424342	0.010666945	0.030889695	Srsf10
ENSMUSG00000020170.5	2713.259445	-0.163302382	0.063961278	-2.553144424	0.010675522	0.030906867	Frs2
ENSMUSG00000031232.18	8187.688177	-0.132604056	0.051957114	-2.552182859	0.010705032	0.030984619	Magt1
ENSMUSG00000062175.14	755.8064934	0.256346875	0.100451909	2.55193633	0.010712609	0.030998867	Tgif2
ENSMUSG00000000568.16	38968.37924	0.135286274	0.053024011	2.551415294	0.01072864	0.031037562	Hnrnpd
ENSMUSG00000026245.17	6547.532374	0.123237565	0.048307395	2.551111769	0.010737988	0.031054631	Farsb
ENSMUSG00000032475.16	2541.601687	0.160265475	0.062823864	2.55102863	0.01074055	0.031054631	Nck1
ENSMUSG00000062929.9	961.9211505	-0.235720517	0.092404459	-2.550964745	0.010742519	0.031054631	Cfl2
ENSMUSG00000027242.15	7945.576865	-0.133064844	0.05217204	-2.550501099	0.010756818	0.03108827	Wdr76
ENSMUSG00000000827.19	3608.742094	0.154690151	0.060688116	2.548936466	0.010805198	0.031220365	Tpd52l2
ENSMUSG00000028878.12	2061.4875	0.162860551	0.063895952	2.548839883	0.010808191	0.031221286	Fam76a
ENSMUSG00000051998.15	4589.695389	-0.14666124	0.057574	-2.547351955	0.01085439	0.031346984	Lax1
ENSMUSG00000048304.9	160.3200581	-0.537936799	0.211195916	-2.547098488	0.010862277	0.031362005	Slitrk3
ENSMUSG00000037960.12	559.5862494	0.260605489	0.102336325	2.546558995	0.010879082	0.03140276	Card19
ENSMUSG00000005501.15	1253.015269	-0.235666989	0.092558245	-2.546147974	0.010891901	0.03143199	Usp40
ENSMUSG00000029708.10	1617.126836	-0.203189366	0.079829373	-2.545295781	0.010918521	0.031501025	Gcc1
ENSMUSG00000031577.11	1379.004865	0.214833131	0.084410654	2.545094971	0.010924802	0.031511361	Tti2
ENSMUSG00000025026.16	3912.625475	-0.173559172	0.068201112	-2.544814413	0.010933583	0.0315289	Add3
ENSMUSG00000036792.13	995.0789343	-0.281897658	0.110815314	-2.543851092	0.010963781	0.031608175	Mbd5
ENSMUSG00000031971.16	1135.263059	0.211011144	0.08296502	2.543374821	0.010978739	0.031643484	Ccsap
ENSMUSG00000029627.13	628.1584147	0.239760038	0.094273801	2.543230848	0.010983264	0.031648714	Zkscan14
ENSMUSG00000019970.16	925.6208889	0.250395432	0.098459924	2.543120309	0.010986739	0.031650917	Sgk1
ENSMUSG00000030120.15	9306.531759	0.120892526	0.047544182	2.542740714	0.010998681	0.03167469	Mlf2
ENSMUSG00000033192.6	1838.892235	0.173720993	0.068321854	2.542685572	0.011000417	0.03167469	Lpcat2
ENSMUSG00000010608.16	16783.61834	-0.152226695	0.059880133	-2.54219032	0.011016017	0.031711789	Rbm25
ENSMUSG00000033970.16	4248.547292	0.147910191	0.058201245	2.54135786	0.011042283	0.031779567	Rfc3
ENSMUSG00000028484.17	19135.05763	0.137663573	0.054195427	2.540132616	0.011081044	0.031883261	Psip1
ENSMUSG00000027366.13	4110.265122	-0.120079379	0.047276135	-2.539957625	0.01108659	0.031891359	Sppl2a
ENSMUSG00000023235.15	100.2514512	0.812434842	0.319898383	2.539665363	0.011095858	0.031910156	Ccl25
ENSMUSG00000027076.11	1224.671594	0.2186953	0.08612679	2.539225029	0.011109834	0.031942482	Timm10
ENSMUSG00000030522.15	534.5350494	-0.262256023	0.10329026	-2.539019875	0.011116351	0.031945487	Mtmr10
ENSMUSG00000086784.3	1976.034723	0.202500686	0.079754713	2.539043514	0.0111156	0.031945487	Isoc2a
ENSMUSG00000024911.8	1757.689952	0.194473621	0.076631126	2.537788901	0.011155525	0.032046684	Fibp
ENSMUSG00000100899.3	42.45073381	-0.893360547	0.352029847	-2.537740917	0.011157055	0.032046684	Or5d39
ENSMUSG00000061118.9	1186.239219	0.181696636	0.071611988	2.537237692	0.011173106	0.032084897	Dnajc30
ENSMUSG00000036893.18	9250.103448	-0.123685599	0.048759211	-2.536661222	0.01119152	0.032129871	Ehmt1
ENSMUSG00000078896.12	383.7365429	-0.336061247	0.132492957	-2.536446125	0.011198397	0.032141712	Zfp965
ENSMUSG00000109482.3	13.91095589	-1.582791507	0.624045502	-2.536339903	0.011201795	0.032143563	Gm4756
ENSMUSG00000059669.9	1374.051134	0.22932346	0.090422791	2.536124551	0.011208686	0.032155435	Taf1b
ENSMUSG00000026925.17	1913.191588	-0.229337775	0.090440239	-2.535793551	0.011219285	0.032170033	Inpp5e
ENSMUSG00000045757.7	718.4205623	0.239338151	0.094382492	2.535832084	0.011218051	0.032170033	Zfp764
ENSMUSG00000030122.14	93.56295468	0.753107022	0.297024827	2.535501928	0.011228631	0.032181025	Ptms
ENSMUSG00000074220.11	727.0052263	-0.33088392	0.130498832	-2.535531648	0.011227678	0.032181025	Zfp382
ENSMUSG00000047379.8	665.1041531	0.26209135	0.103373546	2.53538125	0.0112325	0.032184215	B4gat1
ENSMUSG00000079036.11	1128.928072	-0.255821504	0.10091017	-2.535140952	0.011240209	0.0321984	Alkbh1
ENSMUSG00000027829.16	3281.628454	-0.144156633	0.056867761	-2.534944775	0.011246505	0.032208535	Ccnl1
ENSMUSG00000056612.8	17385.46286	0.118206189	0.046642477	2.534303407	0.011267113	0.03225964	Ppp1r14b
ENSMUSG00000025366.9	34894.20825	-0.14219511	0.056119831	-2.533776536	0.011284067	0.03230026	Esyt1
ENSMUSG00000015214.15	3846.724056	-0.168381221	0.066469073	-2.533226558	0.011301788	0.032343058	Mtmr1
ENSMUSG00000029564.13	51.54039892	-0.831347086	0.328239354	-2.532746537	0.011317275	0.032379443	4930519G04Rik
ENSMUSG00000022760.18	915.264129	0.267447996	0.105631308	2.531900835	0.011344607	0.032441742	Thap7
ENSMUSG00000118318.2	119.4151637	-0.568445243	0.224505657	-2.531986284	0.011341843	0.032441742	Vmn1r183
ENSMUSG00000030031.15	1479.274058	-0.183014816	0.072290147	-2.53167027	0.011352069	0.032447186	Kbtbd8
ENSMUSG00000048163.14	13998.4168	0.124943475	0.049352038	2.531678113	0.011351815	0.032447186	Selplg
ENSMUSG00000022507.7	2812.025818	-0.13852335	0.054719186	-2.531531606	0.011356558	0.032452074	Hapstr1
ENSMUSG00000036850.5	1906.471826	0.212928178	0.084156223	2.530153679	0.011401258	0.032571834	Mrpl41
ENSMUSG00000026357.4	216.7970403	0.409867914	0.162002309	2.530012785	0.011405837	0.032576945	Rgs18
ENSMUSG00000037710.9	6915.006618	0.18628509	0.073690394	2.527942632	0.01147331	0.032761645	Cisd1
ENSMUSG00000040112.10	2673.26992	0.171095421	0.067693078	2.52751725	0.011487218	0.032793339	Mrps35
ENSMUSG00000000957.12	77.72952884	-0.718426741	0.284342355	-2.526625835	0.011516412	0.032860614	Mmp14
ENSMUSG00000071613.13	17.63542217	-1.999226812	0.791238883	-2.526704459	0.011513835	0.032860614	Gm10340
ENSMUSG00000061778.11	1588.695776	-0.166774585	0.066031912	-2.525666435	0.011547907	0.032942428	Mospd2
ENSMUSG00000021302.11	2567.814429	-0.170613276	0.067567111	-2.52509354	0.01156675	0.032988122	Ggps1
ENSMUSG00000068115.14	123.1520927	0.532286338	0.210846177	2.52452449	0.011585493	0.033033509	Ninl
ENSMUSG00000038535.18	3518.259642	-0.151916465	0.060178568	-2.524428055	0.011588672	0.033034506	Zfp280d
ENSMUSG00000074359.3	289.2123654	0.350770896	0.138964836	2.524170181	0.011597177	0.033050681	Psg23
ENSMUSG00000037740.9	3372.685218	0.170177845	0.067425562	2.523936614	0.011604885	0.033064578	Mrps26
ENSMUSG00000046387.6	26.16497494	-1.297067091	0.51407179	-2.523124427	0.011631724	0.033124879	Pcdhb17
ENSMUSG00000064061.14	3732.978534	-0.18899293	0.074903616	-2.523148267	0.011630935	0.033124879	Dzip3
ENSMUSG00000032459.10	2729.140902	0.16996332	0.067385996	2.522235026	0.011661177	0.033192564	Mrps22
ENSMUSG00000037410.14	578.1801503	-0.307869803	0.122058488	-2.522313758	0.011658567	0.033192564	Tbc1d2b
ENSMUSG00000020022.18	6482.648808	0.213303511	0.084593391	2.521515077	0.011685067	0.033252459	Ndufa12
ENSMUSG00000032053.9	79349.01077	0.101669981	0.040327387	2.521114981	0.011698362	0.033282182	Pou2af1
ENSMUSG00000017721.16	9264.246886	0.114850682	0.045565977	2.520535948	0.011717627	0.03332887	Pigt
ENSMUSG00000055660.10	3681.311745	-0.144027536	0.057153354	-2.520018954	0.011734852	0.033369734	Mettl4
ENSMUSG00000037190.13	620.4726881	0.254729195	0.101127927	2.51888082	0.01177285	0.033469636	Cyb561d2
ENSMUSG00000020175.16	11.04056081	-1.836935749	0.729516968	-2.51801648	0.01180178	0.033543715	Rab36
ENSMUSG00000034303.9	950.4802511	-0.214666786	0.085273026	-2.517405508	0.011822268	0.033593769	Ccdc15
ENSMUSG00000054836.13	981.3433312	0.272788034	0.108366276	2.517277915	0.01182655	0.033597761	Elp6
ENSMUSG00000031158.13	2648.227353	0.165326647	0.065715747	2.51578434	0.011876783	0.03373226	Timm17b
ENSMUSG00000024654.9	3524.260628	0.137792163	0.054784224	2.515179596	0.011897176	0.03377003	Asrgl1
ENSMUSG00000031628.10	13152.08273	0.109484693	0.043530384	2.515132715	0.011898758	0.03377003	Casp3
ENSMUSG00000073889.11	98.30244878	-0.587030897	0.233391552	-2.515219131	0.011895842	0.03377003	Il11ra1
ENSMUSG00000017615.13	2159.232851	-0.159953766	0.063614559	-2.514420728	0.01192281	0.033830069	Tnfaip1
ENSMUSG00000030643.15	17.65371193	-1.756877554	0.698793005	-2.514160188	0.011931623	0.033846848	Rab30
ENSMUSG00000031168.15	2319.356955	0.203935056	0.081127239	2.513767995	0.011944898	0.033876277	Ebp
ENSMUSG00000041954.19	235.8951304	0.394605453	0.157011023	2.513234072	0.011962993	0.033911121	Tnfrsf18
ENSMUSG00000051124.7	2915.956803	0.161168844	0.064126572	2.51329267	0.011961006	0.033911121	Gimap9
ENSMUSG00000072872.4	4630.318804	-0.117272487	0.046667083	-2.512959463	0.011972309	0.033929292	Rybp
ENSMUSG00000003299.11	3470.581451	0.137355473	0.054665915	2.512634642	0.011983337	0.033952303	Mrpl4
ENSMUSG00000019866.16	3281.90415	-0.142314747	0.056650514	-2.512152798	0.011999712	0.033990451	Crybg1
ENSMUSG00000029699.14	55.36919596	1.009609803	0.401986222	2.51155325	0.012020115	0.034037787	Ssc4d
ENSMUSG00000038650.16	3811.112932	0.166339926	0.066231558	2.511490456	0.012022254	0.034037787	Rnh1
ENSMUSG00000029012.12	1707.814752	0.173968049	0.069307686	2.510083079	0.012070276	0.034165465	Orc5
ENSMUSG00000001794.14	9744.469056	0.153656053	0.061220192	2.509891718	0.012076819	0.034173184	Capns1
ENSMUSG00000025702.16	1622.49051	0.173065847	0.068955148	2.509832137	0.012078856	0.034173184	Marchf8
ENSMUSG00000038827.12	2411.047158	-0.192316343	0.076652641	-2.508933034	0.012109644	0.034251987	Abitram
ENSMUSG00000038623.10	428.1356478	0.366996843	0.146312576	2.508306891	0.012131126	0.034304437	Tm6sf1
ENSMUSG00000034271.17	11.73180207	1.779160043	0.709352273	2.508147377	0.012136604	0.034311618	Jdp2
ENSMUSG00000068105.12	597.341833	0.286136155	0.114109226	2.507563712	0.012156666	0.034360018	Tnfrsf13c
ENSMUSG00000028447.12	2196.268432	0.187447009	0.074755827	2.507456815	0.012160344	0.034362095	Dctn3
ENSMUSG00000033538.14	252.9676713	-0.381154675	0.152093495	-2.50605508	0.01220866	0.034490277	Casp4
ENSMUSG00000056941.18	2399.939081	0.190892957	0.076192867	2.505391434	0.012231594	0.034546709	Commd7
ENSMUSG00000033703.10	642.0456574	-0.305237978	0.121934558	-2.503293434	0.012304348	0.03474379	Fcsk
ENSMUSG00000040697.11	1206.990442	-0.195937883	0.078275336	-2.503188	0.012308015	0.034745739	Dnajc16
ENSMUSG00000049357.12	54.32935872	-0.797796645	0.318803545	-2.502471059	0.012332971	0.034807776	Brd8dc
ENSMUSG00000044629.6	144.5647559	-0.465891457	0.186180181	-2.502368694	0.012336538	0.034809428	Cnrip1
ENSMUSG00000027134.5	2036.483268	-0.153471741	0.061341675	-2.501916346	0.012352311	0.034845514	Lpcat4
ENSMUSG00000032598.9	562.256414	-0.246116276	0.098375661	-2.501800485	0.012356354	0.034848499	Nckipsd
ENSMUSG00000020522.14	4095.371806	-0.149190627	0.05963696	-2.501647085	0.012361708	0.034855181	Mfap3
ENSMUSG00000004043.15	2216.257318	-0.179863265	0.071904301	-2.501425699	0.012369439	0.034860144	Stat5a
ENSMUSG00000025982.14	43133.0817	-0.116983836	0.046765836	-2.50148069	0.012367519	0.034860144	Sf3b1
ENSMUSG00000055200.8	341.3032553	0.316427821	0.126570551	2.500011409	0.012418931	0.034991176	Sertad3
ENSMUSG00000034652.13	65.59500284	-0.765730603	0.306358373	-2.499460343	0.012438262	0.035037189	Cd300a
ENSMUSG00000078903.11	737.6649913	-0.341895246	0.136819617	-2.498875925	0.012458792	0.035086555	Gm14391
ENSMUSG00000112640.2	580.598451	-0.272351407	0.109008062	-2.498451979	0.012473704	0.035120079	Gm32687
ENSMUSG00000031137.18	1566.019659	-0.181868335	0.072815286	-2.497666985	0.012501357	0.035174462	Fgf13
ENSMUSG00000041498.14	4073.958216	-0.176457632	0.070646745	-2.497746084	0.012498568	0.035174462	Kif14
ENSMUSG00000078851.5	572.1649984	0.246407133	0.098655703	2.497647139	0.012502057	0.035174462	H2ac25
ENSMUSG00000021870.18	9054.14628	-0.160766472	0.06437048	-2.497518611	0.01250659	0.035178739	Slmap
ENSMUSG00000016253.13	5199.441539	0.132693883	0.053145613	2.49679843	0.012532017	0.03524177	Nelfcd
ENSMUSG00000032180.12	726.7779242	0.281946256	0.112930937	2.496625487	0.01253813	0.03525047	Tmed1
ENSMUSG00000020476.15	12991.08827	0.10744774	0.043039319	2.496501833	0.012542502	0.035252913	Dbnl
ENSMUSG00000034321.15	3476.578883	0.146092621	0.058520612	2.496430152	0.012545037	0.035252913	Exosc1
ENSMUSG00000031154.16	10346.49923	-0.107926745	0.043257063	-2.495008608	0.012595407	0.03537743	Otud5
ENSMUSG00000033287.18	132.7763411	-0.739271239	0.296298105	-2.495025203	0.012594818	0.03537743	Kctd17
ENSMUSG00000001918.18	59404.48483	-0.099264774	0.039791404	-2.494628575	0.012608904	0.03540682	Slc1a5
ENSMUSG00000031226.14	6595.37459	0.17575472	0.070470018	2.494035415	0.012629994	0.03545245	Pbdc1
ENSMUSG00000059149.18	193.2620264	-0.414745865	0.166297406	-2.494000802	0.012631226	0.03545245	Mfsd4a
ENSMUSG00000036943.10	6711.095308	-0.120620298	0.048370273	-2.493686495	0.012642415	0.035475328	Rab8b
ENSMUSG00000027427.14	3285.992301	-0.129031225	0.051756087	-2.493063763	0.01266461	0.035529069	Polr3f
ENSMUSG00000049354.9	14658.98065	-0.11317122	0.045407495	-2.492346719	0.012690209	0.035592333	Dcaf7
ENSMUSG00000037366.15	174.3801608	0.432690592	0.173626214	2.492081016	0.012699707	0.035610416	Pafah2
ENSMUSG00000095771.3	70.04005783	0.76392687	0.30661781	2.491462811	0.012721828	0.035663882	Igkv14-111
ENSMUSG00000058355.9	23597.70217	-0.090089193	0.036168766	-2.490800849	0.012745554	0.035721816	Abce1
ENSMUSG00000006717.8	1017.998755	0.240144503	0.096422875	2.490534563	0.012755109	0.035740017	Acot13
ENSMUSG00000028427.14	32.36402529	-1.005731559	0.403951863	-2.48973121	0.012783974	0.035812303	Aqp7
ENSMUSG00000014453.5	15517.13379	0.103756586	0.04170582	2.487820273	0.012852867	0.035996659	Blk
ENSMUSG00000025907.15	1558.344661	-0.336859075	0.135425087	-2.487420045	0.012867337	0.036028545	Rb1cc1
ENSMUSG00000024067.15	4335.781934	0.174685756	0.070239466	2.487002899	0.012882435	0.03606217	Dpy30
ENSMUSG00000025731.17	1731.231233	0.19743295	0.079406722	2.48635059	0.012906075	0.036119687	Mettl26
ENSMUSG00000033055.13	2306.163709	0.151805538	0.061060902	2.486133228	0.012913961	0.036133096	Ankrd54
ENSMUSG00000032402.13	2130.04656	0.160261602	0.064465166	2.486018619	0.012918121	0.036136075	Smad3
ENSMUSG00000041203.10	9590.620909	0.144401455	0.058087686	2.48592196	0.01292163	0.036137233	Trir
ENSMUSG00000057666.19	179355.8069	0.107902121	0.043415031	2.485363219	0.012941931	0.036185342	Gapdh
ENSMUSG00000028958.16	438.0557128	0.28956488	0.11652097	2.485088127	0.012951937	0.036201548	Tmub1
ENSMUSG00000029432.13	1227.305824	0.241614357	0.097227811	2.485033394	0.012953928	0.036201548	Nipsnap2
ENSMUSG00000048930.13	1614.929299	0.182923025	0.073656685	2.483454486	0.013011496	0.036345031	Tada3
ENSMUSG00000068566.14	587.4815058	0.242744091	0.097743998	2.483468004	0.013011002	0.036345031	Myadm
ENSMUSG00000028896.14	11374.49769	0.110502497	0.044500177	2.483192274	0.013021078	0.036363098	Rcc1
ENSMUSG00000028851.7	18479.84751	0.141234733	0.056887546	2.482700407	0.01303907	0.036395931	Nudc
ENSMUSG00000064128.9	2229.823027	-0.163879416	0.066006306	-2.482784233	0.013036002	0.036395931	Cenpj
ENSMUSG00000018372.14	1284.526903	-0.197795198	0.0796784	-2.482419295	0.013049362	0.036407253	Cep95
ENSMUSG00000028104.15	951.8710803	0.235449078	0.094845279	2.482454368	0.013048078	0.036407253	Polr3gl
ENSMUSG00000022351.15	8340.748927	0.14316742	0.057689832	2.481675098	0.013076645	0.036474654	Sqle
ENSMUSG00000024097.12	21422.39179	0.109184086	0.044007407	2.481038851	0.013100009	0.036531099	Srsf7
ENSMUSG00000020844.7	2603.8183	0.155007909	0.062479545	2.48093848	0.013103699	0.036532661	Nxn
ENSMUSG00000030612.7	2034.63269	0.164078333	0.066156038	2.480171688	0.013131913	0.036602583	Mrpl46
ENSMUSG00000015668.14	2046.286673	0.171209953	0.069042324	2.479782571	0.013146252	0.036633804	Pdzd11
ENSMUSG00000072770.10	406.3467658	-0.374679735	0.151109682	-2.479521689	0.013155873	0.036651866	Acrbp
ENSMUSG00000026563.14	2966.813798	0.154875276	0.062487466	2.478501476	0.013193557	0.036748084	Tada1
ENSMUSG00000031166.14	1129.369498	-0.269937583	0.108932201	-2.478032952	0.013210894	0.036787599	Wdr13
ENSMUSG00000033107.7	214.40951	0.436980205	0.176379191	2.477504305	0.013230481	0.036833357	Rnf125
ENSMUSG00000109336.2	3841.570196	-0.146419658	0.05910326	-2.477353354	0.013236079	0.036840157	Samd4b
ENSMUSG00000012535.15	11443.86475	-0.126674508	0.051136344	-2.477191356	0.013242088	0.036848099	Tnpo3
ENSMUSG00000011179.9	25913.23853	0.103657918	0.041849224	2.476937647	0.013251505	0.036865516	Odc1
ENSMUSG00000030619.11	6519.734281	0.146605425	0.059196767	2.476578233	0.013264855	0.036893866	Eed
ENSMUSG00000057147.14	1661.735695	-0.184364171	0.074451642	-2.47629421	0.013275413	0.036914438	Dph6
ENSMUSG00000094379.3	119.4649802	-0.536114137	0.216572841	-2.47544491	0.013307029	0.03699354	Vmn1r202
ENSMUSG00000091803.8	1070.092527	0.20270038	0.081888663	2.475316744	0.013311806	0.036998011	Cox16
ENSMUSG00000029064.16	34268.67544	0.106047221	0.042850358	2.474826964	0.013330074	0.037039968	Gnb1
ENSMUSG00000038383.17	3019.106984	0.147597918	0.059665574	2.473753405	0.013370195	0.037142611	Pigu
ENSMUSG00000039197.11	3165.652214	0.139099012	0.056232378	2.473646252	0.013374205	0.037144914	Adk
ENSMUSG00000035266.17	1600.712401	-0.184126954	0.074447136	-2.473257735	0.013388755	0.03717648	Helq
ENSMUSG00000032846.13	390.9372319	-0.366424327	0.14816801	-2.473032649	0.01339719	0.037190137	Zswim6
ENSMUSG00000043923.9	1121.612857	-0.27107655	0.109616382	-2.472956551	0.013400043	0.037190137	Ccdc84
ENSMUSG00000016028.12	12182.66188	-0.575259136	0.232660592	-2.472525029	0.013416232	0.037222247	Celsr1
ENSMUSG00000052456.10	5187.294686	0.127843531	0.051706636	2.472478225	0.013417989	0.037222247	Get3
ENSMUSG00000044149.8	2895.056088	-0.165879012	0.06709265	-2.472387242	0.013421405	0.037222879	Nkrf
ENSMUSG00000005150.17	1783.038036	0.18739076	0.075819547	2.471536282	0.01345339	0.037302081	Wdr83
ENSMUSG00000092592.2	24.89657883	-1.178252319	0.4767439	-2.471457565	0.013456352	0.037302081	Gm20449
ENSMUSG00000003402.15	8830.786341	0.140913863	0.057021086	2.471258843	0.013463833	0.037309436	Prkcsh
ENSMUSG00000022265.8	13.68196779	1.581928066	0.640141218	2.47121732	0.013465396	0.037309436	Ank
ENSMUSG00000054226.14	1466.874258	0.183794674	0.074383182	2.470917077	0.013476706	0.037331916	Tprkb
ENSMUSG00000032403.9	296.5947473	0.369802929	0.149667608	2.470828074	0.013480061	0.037332351	2300009A05Rik
ENSMUSG00000024926.11	2867.163159	0.139456554	0.056446155	2.470612124	0.013488203	0.037346041	Kat5
ENSMUSG00000032504.16	21351.81864	-0.106122738	0.042958887	-2.470332576	0.013498749	0.037357524	Pdcd6ip
ENSMUSG00000046096.8	1486.072434	-0.184649925	0.074745987	-2.470365729	0.013497498	0.037357524	Mosmo
ENSMUSG00000017765.18	709.3044336	-0.235479722	0.095334252	-2.470043223	0.013509673	0.037378896	Slc12a4
ENSMUSG00000034432.12	3706.371218	0.129601138	0.052475965	2.469723782	0.013521742	0.037403424	Cops8
ENSMUSG00000031095.16	6183.530507	-0.110568636	0.04477318	-2.469528322	0.013529131	0.037415	Cul4b
ENSMUSG00000032599.13	1841.032856	0.164918507	0.066790987	2.469173066	0.01354257	0.037434435	Ip6k2
ENSMUSG00000046516.12	2726.453997	0.1663116	0.067353826	2.469222752	0.01354069	0.037434435	Cox17
ENSMUSG00000028945.10	4228.889765	0.142929595	0.05789201	2.468900195	0.013552901	0.037454124	Rheb
ENSMUSG00000031093.15	13186.14496	-0.110504829	0.044777513	-2.467864388	0.01359218	0.037553785	Dock11
ENSMUSG00000078485.5	559.8689095	-0.272463904	0.110417333	-2.467582743	0.013602878	0.037574451	Plekhn1
ENSMUSG00000028907.8	3458.967949	0.152751941	0.061910183	2.467315281	0.013613044	0.037593637	Utp11
ENSMUSG00000029715.6	1294.658932	0.191313516	0.077546295	2.467087775	0.013621696	0.037608637	Pop7
ENSMUSG00000039976.5	2335.046822	-0.183561531	0.074411365	-2.466848046	0.013630819	0.037624927	Tbc1d16
ENSMUSG00000027809.15	3276.802959	0.136036565	0.055156463	2.466375786	0.013648806	0.037665672	Etfdh
ENSMUSG00000001415.11	9522.19165	-0.12724037	0.051596974	-2.466043264	0.013661483	0.037682844	Smg5
ENSMUSG00000009640.12	1744.232614	0.179997524	0.072989981	2.466057966	0.013660923	0.037682844	Dmap1
ENSMUSG00000057143.16	3499.939808	-0.150101085	0.060874565	-2.465743848	0.013672907	0.037705448	Trim12c
ENSMUSG00000026617.17	1594.1557	-0.187146651	0.075923287	-2.464943998	0.013703467	0.037780798	Bpnt1
ENSMUSG00000069289.3	178.5747245	-0.448389112	0.181916957	-2.464801085	0.013708933	0.037786946	Vmn1r203
ENSMUSG00000030512.14	6957.209852	0.15014318	0.060917893	2.464681095	0.013713525	0.03779068	Snrpa1
ENSMUSG00000078676.10	8565.560607	-0.108112145	0.043905245	-2.462397023	0.01380118	0.03802326	Casc3
ENSMUSG00000052748.15	1057.909273	-0.19356459	0.078611766	-2.462285236	0.013805483	0.038026142	Swt1
ENSMUSG00000022186.15	13177.17433	0.143954279	0.058475502	2.461787827	0.013824642	0.038060958	Oxct1
ENSMUSG00000025236.12	3038.603068	-0.13190481	0.053579386	-2.461857459	0.013821959	0.038060958	Adpgk
ENSMUSG00000031821.12	2773.075172	0.166613469	0.067685558	2.46158077	0.013832625	0.038073957	Gins2
ENSMUSG00000026502.14	4588.752	-0.184034173	0.074774837	-2.461177839	0.01384817	0.038107763	Desi2
ENSMUSG00000054452.11	6681.794196	-0.137612834	0.055920379	-2.460870932	0.013860022	0.038131389	Tle5
ENSMUSG00000029501.15	4506.704392	-0.167069579	0.067895597	-2.460683562	0.013867261	0.038142319	Ankle2
ENSMUSG00000021850.15	37.14998739	1.511330494	0.614267038	2.46038026	0.013878988	0.038165582	ccdc198
ENSMUSG00000007564.16	18520.87456	0.098654321	0.040100084	2.460202331	0.013885871	0.038166532	Ppp2r1a
ENSMUSG00000047238.5	424.9323401	0.2981197	0.12117506	2.46023976	0.013884423	0.038166532	Mageh1
ENSMUSG00000000378.16	5170.319661	0.134909941	0.054865479	2.45892216	0.013935483	0.03829388	Ccm2
ENSMUSG00000041849.8	697.1874369	-0.236187722	0.096066786	-2.458578358	0.013948833	0.038321548	Card6
ENSMUSG00000021109.14	10110.12959	-0.098272763	0.039991209	-2.457359159	0.013996268	0.038442819	Hif1a
ENSMUSG00000058569.9	7430.614306	0.119264379	0.048546476	2.45670517	0.014021771	0.038503809	Tmed9
ENSMUSG00000018196.19	1628.522175	0.19236588	0.078313786	2.45634759	0.014035732	0.038530464	Glrx2
ENSMUSG00000027893.15	12869.59562	-0.113681904	0.046282001	-2.456287563	0.014038077	0.038530464	Ahcyl1
ENSMUSG00000055681.15	5201.959685	0.126061229	0.051347912	2.455041001	0.014086852	0.038655249	Cope
ENSMUSG00000048755.10	1318.42027	0.186903845	0.076141	2.454707005	0.014099946	0.038680832	Mcat
ENSMUSG00000076431.5	39031.91932	0.114407916	0.046608947	2.454634218	0.014102801	0.038680832	Sox4
ENSMUSG00000024811.13	27911.03477	-0.11167826	0.045523777	-2.453185264	0.014159739	0.038813649	Tnks2
ENSMUSG00000028461.13	3069.967781	0.159557356	0.065038571	2.453272769	0.014156295	0.038813649	Ccdc107
ENSMUSG00000030587.6	121.6941541	0.560658342	0.22854646	2.453148217	0.014161198	0.038813649	2200002D01Rik
ENSMUSG00000040521.12	2077.617536	0.161309563	0.065762	2.452929691	0.014169803	0.03882812	Tsfm
ENSMUSG00000023074.12	1396.428341	0.190495158	0.077664275	2.452802882	0.014174799	0.038832697	Mospd1
ENSMUSG00000033429.11	334.234148	0.319674038	0.130346831	2.452487989	0.014187212	0.038857584	Mcee
ENSMUSG00000028108.17	235.2278847	-0.435242844	0.177495724	-2.452131439	0.014201278	0.038886988	Ecm1
ENSMUSG00000034908.17	7361.13856	-0.144685797	0.05902572	-2.451233071	0.014236774	0.038975045	Sidt2
ENSMUSG00000054766.14	71222.23337	0.1113575	0.045453272	2.449933652	0.014288254	0.039106811	Set
ENSMUSG00000048697.5	43.27795093	-0.843166034	0.344171874	-2.449840029	0.01429197	0.039107813	Vmn1r26
ENSMUSG00000015806.13	5196.83942	0.186533684	0.076152302	2.449481902	0.01430619	0.039128384	Qdpr
ENSMUSG00000036323.15	14102.80736	-0.115586236	0.047188013	-2.44948302	0.014306145	0.039128384	Srp72
ENSMUSG00000023284.16	672.6389226	-0.237028198	0.096780084	-2.449142315	0.014319686	0.039156124	Zfp605
ENSMUSG00000021277.17	2400.677586	-0.162140801	0.066216914	-2.448631174	0.01434002	0.03919337	Traf3
ENSMUSG00000037001.11	1012.837575	-0.191576034	0.078237821	-2.44863713	0.014339783	0.03919337	Zfp39
ENSMUSG00000028049.16	3198.378216	-0.142627208	0.058250356	-2.448520782	0.014344415	0.039196208	Scamp3
ENSMUSG00000024969.16	9549.193891	-0.123718455	0.050530773	-2.448378431	0.014350085	0.039202524	Mark2
ENSMUSG00000031885.15	21433.55945	0.087850386	0.035888104	2.447897094	0.014369269	0.039245751	Cbfb
ENSMUSG00000057672.17	24697.51005	-0.108179586	0.044207016	-2.447113522	0.014400547	0.039321981	Pkn1
ENSMUSG00000096794.3	27.90310864	-1.08512618	0.443454152	-2.446986175	0.014405636	0.03932668	Or8b1c
ENSMUSG00000025195.10	653.515911	-0.291817158	0.119265871	-2.446778402	0.014413943	0.039340159	Dnmbp
ENSMUSG00000074170.6	11.64058559	1.728505173	0.706805477	2.445517512	0.014464442	0.039468761	Plekhf1
ENSMUSG00000031951.9	86.48667466	0.965810282	0.394997593	2.445104222	0.014481029	0.039504788	Tmem231
ENSMUSG00000024870.7	7891.278714	0.12374954	0.050614493	2.444942806	0.014487511	0.039513241	Rab1b
ENSMUSG00000044847.14	1434.818987	-0.174159678	0.071236755	-2.444800827	0.014493216	0.039519567	Lsm11
ENSMUSG00000021496.13	854.7669843	0.227174801	0.09294605	2.444157655	0.01451908	0.03958085	Pcbd2
ENSMUSG00000021567.16	228.2616531	-0.416650744	0.170482948	-2.443943805	0.014527689	0.039595074	Nkd2
ENSMUSG00000037601.12	9784.233729	0.18528671	0.075829694	2.443458501	0.014547243	0.039639114	Nme1
ENSMUSG00000048332.14	1100.921385	0.211638896	0.086625435	2.443149587	0.014559701	0.039663805	Lhfp
ENSMUSG00000020340.17	57329.39228	-0.172776007	0.070739142	-2.44243853	0.014588414	0.039732755	Cyfip2
ENSMUSG00000014077.14	6333.92241	0.117279021	0.04802442	2.442070555	0.014603292	0.039754731	Chp1
ENSMUSG00000079262.4	396.8736924	-0.294868286	0.120745097	-2.442072543	0.014603212	0.039754731	Slco1a6
ENSMUSG00000031333.8	6892.045945	-0.118913913	0.048698287	-2.44185002	0.014612216	0.039769421	Abcb7
ENSMUSG00000060152.15	2764.069424	0.179745718	0.073612912	2.441768867	0.014615501	0.039769421	Pop5
ENSMUSG00000090015.10	1122.340765	-0.208499297	0.085411035	-2.441128346	0.01464145	0.039830748	Gm15446
ENSMUSG00000035529.11	4382.477975	-0.159057451	0.065172689	-2.440553753	0.014664763	0.039884877	Prdm4
ENSMUSG00000057069.8	2943.256664	-0.134591859	0.055162922	-2.439897227	0.014691441	0.039948128	Ero1b
ENSMUSG00000020893.18	3068.981015	-0.139814584	0.057315533	-2.439383828	0.014712332	0.039995621	Per1
ENSMUSG00000072423.6	58.24648698	-0.704657398	0.288910604	-2.439015349	0.014727343	0.040027107	Psmb11
ENSMUSG00000030613.14	178.8695889	0.459381375	0.188381689	2.438567023	0.014745624	0.040067467	Ccdc90b
ENSMUSG00000034509.10	1397.275384	0.173814595	0.071282186	2.438401589	0.014752375	0.040076484	Mad2l1bp
ENSMUSG00000029128.13	2154.616111	0.171939509	0.07052086	2.438136884	0.014763182	0.040096515	Rab28
ENSMUSG00000059316.3	967.1591153	0.240170422	0.098510534	2.438017668	0.014768052	0.040100413	Slc27a4
ENSMUSG00000051950.11	380.4928254	0.315712521	0.129526726	2.43743149	0.014792017	0.040156147	B3glct
ENSMUSG00000015869.18	4774.498071	0.137818127	0.056547225	2.437221766	0.014800599	0.040160771	Prpsap1
ENSMUSG00000020572.9	7868.515612	-0.111105335	0.045586003	-2.43726863	0.014798681	0.040160771	Nampt
ENSMUSG00000019795.18	4022.737652	0.144090683	0.059123594	2.437109696	0.014805187	0.040163886	Pcmt1
ENSMUSG00000025212.18	1205.724619	0.194368235	0.079765259	2.436753014	0.014819798	0.040184849	Sfxn3
ENSMUSG00000079339.8	73.85142465	-0.738306811	0.302980902	-2.436809732	0.014817474	0.040184849	Ifit1bl1
ENSMUSG00000042595.8	2928.415649	-0.17030835	0.069905992	-2.436248257	0.014840495	0.040231629	Fam199x
ENSMUSG00000049482.17	1574.836909	0.1878919	0.077143375	2.435619386	0.014866318	0.040292277	Ctu2
ENSMUSG00000000600.16	4105.349926	-0.11737732	0.048194133	-2.435510579	0.01487079	0.04029409	Krit1
ENSMUSG00000021786.14	820.7280541	-0.244450423	0.100372379	-2.435435185	0.014873889	0.04029409	Oxsm
ENSMUSG00000095463.9	2125.894165	-0.183852986	0.075498106	-2.435199977	0.014883562	0.040310941	Entpd4
ENSMUSG00000031842.16	58.46758794	-0.764936901	0.314198679	-2.434564343	0.014909729	0.040372447	Pde4c
ENSMUSG00000025785.6	2880.012298	0.166834204	0.068538585	2.434164689	0.014926202	0.040407683	Exosc7
ENSMUSG00000033478.7	3188.012941	-0.233087718	0.095774883	-2.433704027	0.01494521	0.040449762	Fhip2a
ENSMUSG00000020589.18	402.1124712	0.338264081	0.139006016	2.433449227	0.014955733	0.040468861	Cyria
ENSMUSG00000020180.11	9650.613469	0.169132589	0.069527854	2.432587512	0.014991368	0.040555889	Snrpd3
ENSMUSG00000000439.10	1503.89711	0.169098366	0.069526576	2.432139987	0.015009905	0.040596629	Mkrn2
ENSMUSG00000022214.16	2648.091656	0.191800676	0.078907614	2.430699232	0.015069718	0.04073953	Dcaf11
ENSMUSG00000063273.12	21631.41685	-0.132400781	0.05446872	-2.430767269	0.015066889	0.04073953	Naa15
ENSMUSG00000052605.13	239.6572689	0.374468567	0.154133068	2.429514786	0.015119048	0.040863428	Isoc2b
ENSMUSG00000060733.14	21706.26219	-0.160340309	0.066006768	-2.42914953	0.015134289	0.040895154	Ipmk
ENSMUSG00000066613.15	1681.30737	-0.180780567	0.074443337	-2.428431821	0.015164276	0.040966702	Zfp932
ENSMUSG00000005886.15	10229.48456	-0.372844089	0.153558748	-2.428022463	0.015181403	0.041003484	Ncoa2
ENSMUSG00000022136.9	7331.682297	-0.117360949	0.048342154	-2.427714493	0.015194299	0.041028825	Dnajc3
ENSMUSG00000021040.16	1312.139951	0.182266409	0.07511603	2.426464895	0.015246725	0.04115259	Slirp
ENSMUSG00000056394.21	18835.55901	0.113456688	0.046758227	2.426454014	0.015247183	0.04115259	Lig1
ENSMUSG00000032501.10	2670.058049	-0.147366354	0.060757884	-2.425468845	0.015288628	0.041254916	Trib1
ENSMUSG00000034247.10	7690.172873	-0.121546626	0.050117065	-2.425254261	0.015297668	0.04126024	Plekhm1
ENSMUSG00000038467.16	9782.760045	0.135928645	0.056046866	2.425267534	0.015297109	0.04126024	Chmp4b
ENSMUSG00000037242.9	22106.28997	0.142261453	0.058662534	2.42508197	0.015304931	0.041270293	Clic4
ENSMUSG00000028691.13	18350.92571	0.191019811	0.078797813	2.424176563	0.015343144	0.041363784	Prdx1
ENSMUSG00000027706.9	6442.600615	0.11671837	0.048155842	2.423763424	0.015360608	0.041401307	Sec62
ENSMUSG00000023106.16	3549.208968	0.155569885	0.064192224	2.423500461	0.015371734	0.041421732	Denr
ENSMUSG00000001105.16	1535.335719	0.189302376	0.07812574	2.423047455	0.015390916	0.041463852	Ift20
ENSMUSG00000027313.4	122.8143089	0.524321247	0.216454909	2.422311645	0.015422118	0.041528749	Chac1
ENSMUSG00000055053.19	1551.927717	-0.327981625	0.135398275	-2.422347139	0.015420612	0.041528749	Nfic
ENSMUSG00000037465.11	1830.17331	-0.150127334	0.061987386	-2.421901335	0.015439542	0.04156608	Klf10
ENSMUSG00000026123.12	2482.998815	-0.153753071	0.063491309	-2.421639645	0.015450663	0.041586433	Plekhb2
ENSMUSG00000050312.13	622.3388196	-0.260674248	0.1076674	-2.421106544	0.015473341	0.041637874	Nsun3
ENSMUSG00000095315.4	761.0286558	-0.234698766	0.096963634	-2.420482357	0.015499931	0.041699816	Gm10130
ENSMUSG00000020961.16	20.21787848	-1.371772594	0.567386519	-2.417703891	0.015618781	0.04200988	Ston2
ENSMUSG00000001844.11	1345.064258	0.186497914	0.077149326	2.417362832	0.015633425	0.04203186	Zdhhc4
ENSMUSG00000039377.8	384.9946048	0.322158501	0.13326951	2.417345889	0.015634153	0.04203186	Hlx
ENSMUSG00000000282.13	3986.718045	-0.157884969	0.065334132	-2.416577107	0.015667208	0.04211103	Mnt
ENSMUSG00000013160.8	3725.698551	0.155787536	0.064482442	2.415968311	0.015693427	0.042171796	Atp6v0d1
ENSMUSG00000014349.8	7670.282472	0.110855217	0.045887464	2.415806133	0.015700418	0.042180875	Ube2z
ENSMUSG00000029513.15	2945.426376	0.141278773	0.058483212	2.41571501	0.015704348	0.042181726	Prkab1
ENSMUSG00000033350.8	21.09092435	1.29724753	0.537068455	2.415423058	0.015716943	0.042205847	Chst2
ENSMUSG00000063801.8	4089.68467	0.11711073	0.048488362	2.415233809	0.015725112	0.042218075	Ap3s2
ENSMUSG00000026273.14	1225.091751	0.210168052	0.087023429	2.41507436	0.015731998	0.042226852	Mterf4
ENSMUSG00000031931.5	2265.688497	-0.164738166	0.068216194	-2.414942218	0.015737706	0.042232465	Ankrd49
ENSMUSG00000042992.16	801.3298683	0.224114939	0.092810835	2.414749741	0.015746024	0.042245078	Borcs5
ENSMUSG00000063904.5	10293.03222	0.103868508	0.043015866	2.414655725	0.015750089	0.042246275	Dpp3
ENSMUSG00000009291.14	3673.62551	0.125271806	0.051894699	2.413961501	0.01578013	0.042307415	Pttg1ip
ENSMUSG00000032244.10	9525.979812	-0.104707036	0.04337539	-2.413973353	0.015779616	0.042307415	Fem1b
ENSMUSG00000027752.16	6117.736191	0.158337178	0.065604042	2.413527764	0.015798924	0.04234808	Exosc8
ENSMUSG00000090266.11	951.8603537	0.216435015	0.089699675	2.41288517	0.015826805	0.042413077	Mettl23
ENSMUSG00000020246.14	1296.349778	-0.190540235	0.078984419	-2.412377493	0.015848863	0.042453445	Hcfc2
ENSMUSG00000041143.17	2523.659596	0.162826671	0.067496527	2.412371096	0.015849141	0.042453445	Tmco4
ENSMUSG00000026134.12	3498.220421	0.13689232	0.056758292	2.411847076	0.015871937	0.042504756	Prim2
ENSMUSG00000033220.8	21764.47646	0.092316491	0.038279252	2.411658687	0.01588014	0.042516971	Rac2
ENSMUSG00000029152.14	9039.256648	0.155157769	0.06434675	2.411275923	0.015896817	0.042551865	Ociad1
ENSMUSG00000021715.13	2248.630649	0.216373755	0.089741408	2.411080463	0.015905339	0.042564918	Cwc27
ENSMUSG00000037966.16	959.8170758	0.220067688	0.091280408	2.410897297	0.015913329	0.042576542	Ninj1
ENSMUSG00000003411.11	40.07884043	0.892578015	0.370282733	2.410531026	0.015929316	0.042608559	Rab3b
ENSMUSG00000024270.12	9224.568565	-0.108851241	0.045157946	-2.410455974	0.015932594	0.042608559	Slc39a6
ENSMUSG00000063972.14	67.76276821	9.417736987	3.907370042	2.410249576	0.015941611	0.042622911	Nr6a1
ENSMUSG00000032126.17	2584.22331	0.160302928	0.066514185	2.410056247	0.015950061	0.042635741	Hmbs
ENSMUSG00000048756.12	4556.381583	-0.197862303	0.082103182	-2.409922474	0.015955911	0.042641614	Foxo3
ENSMUSG00000031107.7	1408.888578	0.187016009	0.077609405	2.409708072	0.015965289	0.042647156	Rbmx2
ENSMUSG00000061232.17	70226.73644	0.099393133	0.041245823	2.409774523	0.015962382	0.042647156	H2-K1
ENSMUSG00000020056.17	1087.506042	0.210873398	0.08751689	2.409516572	0.015973671	0.042659784	Washc3
ENSMUSG00000060503.7	90.66336814	-0.5673023	0.235454469	-2.409392789	0.01597909	0.042664499	Or2d2
ENSMUSG00000041375.20	2829.552131	0.152261743	0.063211494	2.408766709	0.016006526	0.042727983	Ccdc9
ENSMUSG00000010051.16	48.6523296	-0.788851543	0.327675872	-2.407414183	0.016065938	0.042876774	Hyal1
ENSMUSG00000025337.11	3214.724468	0.156203663	0.064896361	2.406971059	0.016085445	0.042919024	Sbds
ENSMUSG00000039183.7	3796.026775	0.144312745	0.059973276	2.406284182	0.016115723	0.042989989	Nubp2
ENSMUSG00000054934.11	261.8697466	0.368284928	0.153121092	2.405187443	0.016164173	0.043109383	Kcnmb4
ENSMUSG00000041966.19	2130.478553	-0.199104364	0.082804041	-2.404524736	0.01619351	0.043177763	Dcaf17
ENSMUSG00000024537.6	2645.975303	0.177233598	0.073734138	2.403684418	0.016230778	0.0432626	Psmg2
ENSMUSG00000033854.11	1106.627341	-0.189545203	0.078857558	-2.403640273	0.016232738	0.0432626	Kcnk10
ENSMUSG00000028423.16	8843.865655	-0.104157627	0.043345456	-2.402965297	0.016262731	0.043332643	Nfx1
ENSMUSG00000073421.7	93.20624417	0.612040766	0.254770645	2.402320586	0.016291424	0.043399194	H2-Ab1
ENSMUSG00000024188.17	6562.718456	-0.141413221	0.058877714	-2.401812355	0.016314075	0.04344962	Luc7l
ENSMUSG00000032855.7	2330.074824	-0.644210644	0.268354679	-2.400594043	0.016368484	0.043584589	Pkd1
ENSMUSG00000023953.10	5486.863981	0.120746951	0.050313132	2.39990923	0.016399138	0.043656255	Polh
ENSMUSG00000019777.17	12656.20296	0.133141994	0.055480976	2.39977742	0.016405044	0.043662022	Hdac2
ENSMUSG00000017286.16	3580.689948	0.179043158	0.074695288	2.39698061	0.016530798	0.043986692	Glod4
ENSMUSG00000028164.16	1044.886102	-0.200829285	0.083807307	-2.396321902	0.016560539	0.044045753	Manba
ENSMUSG00000032353.10	747.2594467	0.221250779	0.092327951	2.396357521	0.01655893	0.044045753	Tmed3
ENSMUSG00000111517.2	331.2974113	-0.40902823	0.1707391	-2.395633047	0.016591691	0.044118558	Or4a39
ENSMUSG00000031924.5	16410.84797	-0.094063777	0.039274142	-2.395056216	0.016617817	0.044177968	Cyb5b
ENSMUSG00000041936.19	179.6280049	-0.457935882	0.191218921	-2.394825151	0.016628293	0.044195754	Agrn
ENSMUSG00000066900.12	7952.216253	0.105112902	0.043895187	2.394633905	0.016636967	0.044208746	Suds3
ENSMUSG00000009894.16	792.9296396	0.211779329	0.08846456	2.393945434	0.016668228	0.044278831	Snap47
ENSMUSG00000044986.11	184.5026288	0.455351599	0.190214399	2.393886062	0.016670927	0.044278831	Tst
ENSMUSG00000032301.14	12745.85767	0.132238593	0.05528642	2.391882008	0.01676223	0.044511212	Psma4
ENSMUSG00000035011.16	8435.824254	-0.188335035	0.078749793	-2.391562285	0.016776837	0.04453987	Zbtb7a
ENSMUSG00000022748.9	2649.730064	0.161985354	0.067744911	2.391107343	0.016797641	0.044584964	Cmss1
ENSMUSG00000024299.18	644.8327068	-0.297231079	0.124323248	-2.390792416	0.016812055	0.044602944	Adamts10
ENSMUSG00000047721.9	1540.979228	0.213623787	0.089352022	2.390810878	0.01681121	0.044602944	Bola2
ENSMUSG00000040125.5	58.31303624	-0.739839002	0.309633694	-2.389400822	0.01687588	0.044762101	Gpr26
ENSMUSG00000029149.15	32.25394305	-0.972819308	0.407398445	-2.387881742	0.016945794	0.044927131	Krtcap3
ENSMUSG00000029780.15	1805.495703	0.167353374	0.070082523	2.387947335	0.016942769	0.044927131	Nt5c3
ENSMUSG00000031570.18	46.70082408	-1.37535914	0.576106256	-2.387335888	0.016970978	0.044983686	Plpp5
ENSMUSG00000007570.17	928.089927	0.217924637	0.091301779	2.386860802	0.016992924	0.045009147	Fance
ENSMUSG00000022973.19	1052.999917	-0.370136649	0.155075203	-2.386820346	0.016994794	0.045009147	Synj1
ENSMUSG00000041921.17	1287.209843	-0.174471893	0.073098843	-2.386794196	0.016996003	0.045009147	Metap1d
ENSMUSG00000043467.20	1852.756463	-0.6857196	0.28728741	-2.386876611	0.016992193	0.045009147	Zbtb37
ENSMUSG00000032727.15	3207.027873	-0.141251168	0.059197508	-2.386099882	0.017028126	0.04508399	Mier3
ENSMUSG00000025155.16	3866.931945	0.129035444	0.054080411	2.385992277	0.017033109	0.045086959	Dus1l
ENSMUSG00000037638.6	330.1155462	0.313088778	0.131238382	2.385649475	0.017048992	0.045118775	Zbtb42
ENSMUSG00000021185.17	155.872449	-0.483209797	0.202614743	-2.384869874	0.017085163	0.045194012	Dglucy
ENSMUSG00000039680.11	765.3349557	0.209348371	0.087780366	2.384911123	0.017083248	0.045194012	Mrps6
ENSMUSG00000004707.15	6094.357784	0.13990582	0.058678019	2.384296917	0.01711179	0.045254192	Ly9
ENSMUSG00000030604.10	1452.325026	-0.188037478	0.078873466	-2.384039744	0.017123753	0.045275575	Zfp626
ENSMUSG00000037049.10	887.8512182	0.226041247	0.094828549	2.383683503	0.017140337	0.045309162	Smpd1
ENSMUSG00000005514.15	4608.206852	0.118777334	0.049836702	2.383330538	0.017156782	0.045342368	Por
ENSMUSG00000022453.9	621.1551639	0.260111556	0.109145815	2.383156477	0.017164896	0.045348026	Naga
ENSMUSG00000031834.16	3965.505217	0.122880187	0.051562779	2.38311801	0.01716669	0.045348026	Pik3r2
ENSMUSG00000076435.4	5791.754564	-0.127658944	0.053572259	-2.382930015	0.017175459	0.045360928	Acsf2
ENSMUSG00000004788.12	4177.876274	0.139278615	0.058459194	2.382492909	0.017195863	0.045404545	Eif2b2
ENSMUSG00000014426.10	6745.448849	-0.13069793	0.054884329	-2.381334212	0.017250054	0.045537333	Map3k4
ENSMUSG00000021668.16	1137.731934	-0.228653175	0.096025303	-2.381176288	0.017257451	0.045546564	Polk
ENSMUSG00000039670.3	168.394599	0.45098289	0.189427214	2.380771377	0.017276431	0.045586351	Oxld1
ENSMUSG00000004865.17	7819.071407	-0.183387576	0.077036287	-2.380534982	0.01728752	0.045605305	Srpk1
ENSMUSG00000022477.14	26462.92276	-0.104466331	0.043893109	-2.38001667	0.017311855	0.045659186	Aco2
ENSMUSG00000044340.8	3099.004594	-0.152496574	0.064103906	-2.37889678	0.017364538	0.045787792	Phlpp1
ENSMUSG00000027782.11	12160.53073	-0.110045337	0.046265255	-2.378574105	0.017379743	0.045807197	Kpna4
ENSMUSG00000032324.12	1212.146026	0.186461507	0.078390347	2.378628412	0.017377183	0.045807197	Tspan3
ENSMUSG00000020359.14	384.1554682	-0.293919815	0.12360826	-2.377833127	0.017414705	0.045888985	Phykpl
ENSMUSG00000041298.17	1913.357858	-0.161046909	0.067748041	-2.377144895	0.017447233	0.045953958	Katnal1
ENSMUSG00000062075.14	8058.860174	0.098005295	0.041227099	2.377205671	0.017444358	0.045953958	Lmnb2
ENSMUSG00000020437.13	11705.96736	-0.112972345	0.047534753	-2.376626325	0.017471778	0.046008226	Myo1g
ENSMUSG00000026836.16	741.4743022	-0.223954572	0.094255888	-2.37602741	0.017500163	0.046072582	Acvr1
ENSMUSG00000024759.15	10123.21292	-0.168125854	0.070768554	-2.375714137	0.017515026	0.046101318	Atl3
ENSMUSG00000036856.5	81.97994021	-0.663461092	0.279338054	-2.375118897	0.017543298	0.046165326	Wnt4
ENSMUSG00000003444.9	1190.270528	0.175252171	0.07380516	2.374524641	0.017571563	0.046221967	Med29
ENSMUSG00000030079.16	9537.05186	0.113280464	0.047707083	2.374499923	0.01757274	0.046221967	Ruvbl1
ENSMUSG00000048661.15	2914.646771	-0.138078919	0.058155368	-2.374310825	0.017581743	0.046235232	Lemd3
ENSMUSG00000057522.16	9133.332133	0.129536799	0.054567907	2.373864173	0.017603025	0.046280774	Spop
ENSMUSG00000055553.17	1982.177614	0.144408717	0.060842477	2.373485167	0.017621101	0.046317869	Kxd1
ENSMUSG00000007670.11	30017.3805	-0.09963361	0.041986222	-2.373007262	0.017643917	0.04635697	Khsrp
ENSMUSG00000021171.9	4923.299619	-0.14183172	0.059767467	-2.373058898	0.017641451	0.04635697	Esyt2
ENSMUSG00000040479.13	21376.11425	-0.138169271	0.058229456	-2.372841511	0.017651836	0.046367343	Dgkz
ENSMUSG00000030263.14	53473.73761	0.095747893	0.040356489	2.372552587	0.017665648	0.046393187	Irag2
ENSMUSG00000034210.15	3953.429423	-0.167583326	0.070698252	-2.370402664	0.017768722	0.046653383	Efcab14
ENSMUSG00000021144.15	12930.00897	0.114989878	0.048526648	2.369623323	0.017806216	0.04673081	Mta1
ENSMUSG00000026821.17	2131.412893	0.180194202	0.076042533	2.36965017	0.017804923	0.04673081	Ralgds
ENSMUSG00000028460.7	4012.559121	0.124073158	0.052362362	2.369510345	0.017811657	0.046734585	Sit1
ENSMUSG00000028673.11	1607.040662	0.16124666	0.068059085	2.369215804	0.017825849	0.046761315	Fuca1
ENSMUSG00000003033.16	9653.436473	0.102816237	0.04339932	2.369074825	0.017832645	0.046767479	Ap1m1
ENSMUSG00000026470.15	2956.538929	0.209517117	0.08844113	2.369000911	0.01783621	0.046767479	Stx6
ENSMUSG00000018042.19	2182.59149	0.155780015	0.065761066	2.36887911	0.017842084	0.046772379	Cyb5r3
ENSMUSG00000038930.12	427.6964719	-0.291762775	0.123211371	-2.367985783	0.017885223	0.046874942	Rccd1
ENSMUSG00000020483.15	4678.64575	0.12496594	0.052778831	2.367728438	0.017897667	0.046886508	Dynll2
ENSMUSG00000039512.13	2468.51543	-0.202447513	0.085501383	-2.367768864	0.017895712	0.046886508	Uhrf1bp1
ENSMUSG00000031309.16	6847.050945	-0.157294948	0.06646393	-2.36662123	0.017951294	0.047009832	Rps6ka3
ENSMUSG00000036282.16	4578.067137	-0.114739892	0.048483209	-2.366590269	0.017952796	0.047009832	Naa30
ENSMUSG00000110218.3	91.77296913	-0.696975183	0.294690047	-2.365112738	0.018024583	0.047187227	Tincr
ENSMUSG00000005078.17	1040.693206	0.186983867	0.079090042	2.364189768	0.018069554	0.047279275	Jkamp
ENSMUSG00000021108.19	24974.14902	0.097128182	0.041083906	2.364141855	0.018071891	0.047279275	Prkch
ENSMUSG00000076752.3	26681.89728	-0.145642996	0.061601605	-2.364272753	0.018065507	0.047279275	Trgc2
ENSMUSG00000071653.10	2187.882821	0.175276039	0.074155392	2.363631759	0.01809679	0.047333809	1810009A15Rik
ENSMUSG00000033237.20	13808.31715	-0.352303348	0.149084024	-2.363119396	0.01812183	0.047388687	Arid2
ENSMUSG00000059119.10	14388.51915	0.117724684	0.049821144	2.362946222	0.0181303	0.047400221	Nap1l4
ENSMUSG00000030061.17	4315.503573	0.139026731	0.058843315	2.362659741	0.01814432	0.047426255	Uba3
ENSMUSG00000050271.13	1094.997976	0.222189209	0.094052495	2.362395694	0.01815725	0.04744943	Prag1
ENSMUSG00000030105.9	7830.132651	-0.144426871	0.061138458	-2.3622917	0.018162345	0.047452123	Arl8b
ENSMUSG00000020397.16	1338.223498	0.224681171	0.095122773	2.362012414	0.018176034	0.047477263	Med7
ENSMUSG00000032966.15	15985.68933	0.112843393	0.047804642	2.360511207	0.018249767	0.047659199	Fkbp1a
ENSMUSG00000057388.10	6618.644373	0.138877976	0.058843146	2.360138541	0.018268111	0.047696437	Mrpl18
ENSMUSG00000034285.16	1966.288869	0.151636976	0.064254561	2.359941037	0.01827784	0.047711169	Nipsnap1
ENSMUSG00000030785.9	17.06203867	1.394315552	0.590939285	2.359490369	0.018300056	0.047758483	Cox6a2
ENSMUSG00000007030.9	37.72066955	-0.939771935	0.398471511	-2.358441972	0.018351829	0.047882894	Vwa7
ENSMUSG00000008496.20	1153.84988	-0.268578525	0.113898119	-2.35805935	0.018370756	0.047921569	Pou2f2
ENSMUSG00000021771.15	12401.08331	0.159822204	0.067794659	2.357445342	0.018401164	0.047979453	Vdac2
ENSMUSG00000049969.4	5714.112976	0.109031319	0.046248497	2.357510508	0.018397935	0.047979453	Plekhf2
ENSMUSG00000032834.12	3722.41294	-0.143377879	0.06082488	-2.35722421	0.018412126	0.047986604	Pwp2
ENSMUSG00000074748.4	11359.09494	0.102703938	0.043569523	2.357242653	0.018411212	0.047986604	Atxn7l3b
ENSMUSG00000005983.16	215.2095373	0.557091347	0.236373525	2.35682633	0.018431865	0.048027327	1700037C18Rik
ENSMUSG00000001100.11	4533.303348	0.125802259	0.053391983	2.356201262	0.018462911	0.048086762	Poldip2
ENSMUSG00000003746.17	11388.22722	-0.149523012	0.063459024	-2.356213551	0.018462301	0.048086762	Man1a
ENSMUSG00000022906.16	4140.3007	-0.11518602	0.048890135	-2.356017633	0.018472041	0.04809981	Parp9
ENSMUSG00000012640.17	1736.169351	-0.181414119	0.077010144	-2.355717174	0.018486987	0.048127996	Zfp715
ENSMUSG00000039990.17	3086.478133	-0.145045526	0.061580629	-2.355375828	0.01850398	0.048161496	Edrf1
ENSMUSG00000030220.14	41488.97776	0.136594243	0.057997542	2.355172946	0.018514087	0.048177062	Arhgdib
ENSMUSG00000068130.12	195.1459381	-0.437012331	0.185571531	-2.354953529	0.018525022	0.048194777	Zfp442
ENSMUSG00000109864.2	25.36430776	-1.110347522	0.471523656	-2.35480767	0.018532295	0.048202957	Eid3
ENSMUSG00000071203.7	201.7014364	-0.448086963	0.190305043	-2.354572191	0.018544041	0.048222768	Naip5
ENSMUSG00000022253.18	1407.638076	0.192326302	0.081692139	2.354281617	0.018558545	0.04824015	Nadk2
ENSMUSG00000037287.16	2747.711347	-0.137824898	0.058543098	-2.354246741	0.018560286	0.04824015	Tbcel
ENSMUSG00000040263.17	5669.417534	0.121550855	0.05163171	2.354189989	0.018563121	0.04824015	Klhdc4
ENSMUSG00000038412.9	2162.454014	0.207433417	0.088119481	2.354001815	0.01857252	0.048253838	Higd1a
ENSMUSG00000041115.19	436.6052495	0.288545424	0.12260522	2.353451373	0.01860004	0.048314588	Iqsec2
ENSMUSG00000022051.16	6206.507392	0.118525216	0.050364799	2.353334461	0.01860589	0.048319033	Bnip3l
ENSMUSG00000032264.10	4900.12339	-0.118676842	0.050434174	-2.35310372	0.01861744	0.048338277	Zw10
ENSMUSG00000045038.15	2590.18783	-0.179682492	0.076370754	-2.352765711	0.018634371	0.04837148	Prkce
ENSMUSG00000031171.12	2724.650918	0.127378741	0.054150613	2.352304675	0.018657486	0.048420717	Ftsj1
ENSMUSG00000019792.9	1097.53687	0.245336645	0.104317737	2.351821009	0.018681762	0.048472946	Trmt11
ENSMUSG00000047789.6	808.4302871	-0.22491563	0.095654262	-2.351339344	0.018705966	0.04850341	Slc38a9
ENSMUSG00000051256.11	1755.660145	0.166383177	0.070760245	2.351365199	0.018704666	0.04850341	Jagn1
ENSMUSG00000053119.12	4772.613263	0.146756306	0.062412707	2.351385054	0.018703667	0.04850341	Chmp3
ENSMUSG00000022663.4	4374.329307	0.15333802	0.065220846	2.351058437	0.018720094	0.048529266	Atg3
ENSMUSG00000014852.17	1357.15285	0.271315099	0.115407306	2.350935203	0.018726295	0.048534565	Adamts13
ENSMUSG00000024234.8	1632.847952	0.26717221	0.113772063	2.348311193	0.018858758	0.048867034	Mtpap
ENSMUSG00000015837.16	10179.53903	0.09813263	0.041792596	2.348086516	0.018870138	0.048885673	Sqstm1
ENSMUSG00000030365.12	638.8029635	0.241660539	0.102930051	2.347813256	0.018883986	0.048910698	Clec2i
ENSMUSG00000021967.5	2302.819208	0.151561718	0.064568285	2.347309017	0.018909565	0.048966085	Mrpl57
ENSMUSG00000023572.17	1797.138356	0.166514477	0.070949155	2.346955041	0.018927539	0.04900176	Ccndbp1
ENSMUSG00000024810.17	1219.588082	0.17151525	0.073085446	2.346777076	0.018936581	0.049014302	Il33
ENSMUSG00000030421.10	5440.206147	0.12896178	0.05495561	2.346653583	0.018942858	0.049019682	Uri1
ENSMUSG00000024754.14	765.3405726	-0.239750196	0.102186266	-2.346207625	0.018965539	0.049067502	Cemip2
ENSMUSG00000027610.18	595.8612819	0.254991435	0.108686257	2.346124002	0.018969795	0.04906764	Gss
ENSMUSG00000028076.13	2448.794843	0.139227659	0.059348887	2.345918641	0.01898025	0.049083809	Cd1d1
ENSMUSG00000026848.15	2143.577369	-0.155619928	0.066346126	-2.345576704	0.018997669	0.049117977	Tor1b
ENSMUSG00000028899.12	2104.689878	0.188703307	0.080504855	2.343999088	0.019078218	0.049304399	Taf12
ENSMUSG00000029655.18	5383.213516	-0.114652424	0.048912246	-2.344043345	0.019075954	0.049304399	N4bp2l2
ENSMUSG00000027940.19	46035.0371	0.122063847	0.052090206	2.343316659	0.019113153	0.049383753	Tpm3
ENSMUSG00000021843.18	12136.45767	-0.106012046	0.04525364	-2.342619183	0.019148917	0.049465211	Ktn1
ENSMUSG00000071014.11	2561.895267	0.163291882	0.069758974	2.340801073	0.019242417	0.049695744	Ndufb6
ENSMUSG00000003438.18	5036.854423	0.1295041	0.055328347	2.340646482	0.019250385	0.049705329	Timm50
ENSMUSG00000048347.6	13.24071515	-1.597076428	0.682404611	-2.340365822	0.019264859	0.049731704	Pcdhb18
ENSMUSG00000040506.17	5420.333096	-0.152263506	0.065069185	-2.340024784	0.01928246	0.049766137	Ambra1
ENSMUSG00000029174.19	4312.591644	-0.173661916	0.074222462	-2.339748805	0.019296714	0.049791918	Tbc1d1
ENSMUSG00000048222.4	5638.784284	0.128341856	0.054856065	2.339611035	0.019303832	0.049799282	Mfap1b
ENSMUSG00000033760.18	866.5088927	0.241069423	0.103075782	2.338759109	0.019347904	0.04990195	Rbm4b
ENSMUSG00000024070.16	9833.426193	-0.141437438	0.060494844	-2.338008137	0.019386826	0.049991294	Prkd3
ENSMUSG00000027835.12	4586.373646	0.116072093	0.049652252	2.33770047	0.019402792	0.050021417	Pdcd10
ENSMUSG00000033313.12	1073.963077	0.219234414	0.093793109	2.3374256	0.019417065	0.050047164	Fbxl8
ENSMUSG00000042305.13	3841.079412	0.14974852	0.064071357	2.337214755	0.01942802	0.050064349	Tmem183a
ENSMUSG00000022770.18	5757.197494	-0.150399682	0.064353432	-2.33708875	0.01943457	0.050070176	Dlg1
ENSMUSG00000022802.3	205.9202816	-0.384535477	0.164552897	-2.336850238	0.019446973	0.050091077	Lmln
ENSMUSG00000074282.11	747.4474372	-0.239271285	0.10244987	-2.335496241	0.019517512	0.050261683	Zfp94
ENSMUSG00000021731.11	4210.043251	0.137527946	0.05892422	2.333979933	0.019596773	0.050454668	Mrps30
ENSMUSG00000039953.14	827.7958854	0.205688816	0.08813724	2.333733348	0.019609689	0.050476791	Clstn1
ENSMUSG00000001027.8	501.7519135	-0.258952712	0.110973259	-2.333469468	0.019623519	0.050501258	Scn4a
ENSMUSG00000020585.6	4529.382262	0.116785509	0.050049838	2.33338435	0.019627982	0.050501612	Laptm4a
ENSMUSG00000028647.14	1610.564425	0.21547541	0.092375218	2.332610567	0.019668594	0.050594955	Mycbp
ENSMUSG00000034906.16	10995.28183	0.105309466	0.045154779	2.332188697	0.019690767	0.050640835	Ncaph
ENSMUSG00000050957.5	351.37671	0.316792945	0.135869382	2.331599229	0.019721784	0.050709437	Insl6
ENSMUSG00000019951.11	3975.908692	-0.158267061	0.067894468	-2.331074474	0.019749433	0.050769348	Uhrf1bp1l
ENSMUSG00000023055.11	1019.995785	0.213772374	0.091745594	2.330056019	0.019803191	0.050896336	Calcoco1
ENSMUSG00000031711.8	3779.907254	0.137150838	0.058863735	2.32997173	0.019807645	0.050896582	Zfp330
ENSMUSG00000034674.19	10800.80827	0.098490133	0.042276704	2.329654959	0.019824395	0.050928412	Tdg
ENSMUSG00000033752.8	725.9530201	0.285169315	0.122426694	2.329306674	0.019842825	0.050958299	Mnd1
ENSMUSG00000052776.11	32.14446925	-0.972180333	0.417375512	-2.329270179	0.019844757	0.050958299	Oas1a
ENSMUSG00000059447.14	5667.074058	0.132618632	0.056953849	2.328527984	0.019884085	0.05104806	Hadhb
ENSMUSG00000020803.4	2768.54806	0.189461661	0.081379842	2.328115374	0.019905978	0.051093032	Txndc17
ENSMUSG00000030271.15	760.6396784	0.225157839	0.096778123	2.326536537	0.019989946	0.051297276	Ogg1
ENSMUSG00000025193.15	454.6694011	0.300540491	0.129188046	2.326380044	0.019998285	0.0513074	Cutc
ENSMUSG00000034152.7	3585.300956	0.116019915	0.049877715	2.32608722	0.020013898	0.051321478	Exoc3
ENSMUSG00000045996.13	1288.882784	0.224112844	0.096349943	2.326029844	0.020016959	0.051321478	Polr2k
ENSMUSG00000048175.14	1703.700352	0.152537094	0.065577285	2.326066032	0.020015028	0.051321478	Asb8
ENSMUSG00000033365.15	3773.599077	-0.140351034	0.060368722	-2.324896559	0.020077492	0.051465378	Ipo13
ENSMUSG00000072774.11	1696.395639	-0.153138667	0.065894673	-2.323991589	0.020125945	0.051578255	Zfp951
ENSMUSG00000020349.5	21163.99282	0.093618502	0.040288717	2.323690332	0.020142097	0.051592208	Ppp2ca
ENSMUSG00000025226.12	267.7022118	0.335364891	0.144327212	2.323642824	0.020144645	0.051592208	Fbxl15
ENSMUSG00000034706.17	39.48280114	0.899942691	0.387279492	2.323755091	0.020138624	0.051592208	Dnai2
ENSMUSG00000028629.10	1975.295541	0.16393374	0.070572112	2.32292525	0.020183168	0.051679534	Exo5
ENSMUSG00000032121.10	243.1777997	0.34605879	0.148989337	2.322708436	0.020194821	0.051698033	Tmem218
ENSMUSG00000040415.16	1759.457559	-0.221487773	0.095361687	-2.322607538	0.020200245	0.051700584	Dtx3
ENSMUSG00000028766.11	17428.43742	-0.110554444	0.047614133	-2.321882943	0.020239239	0.051777686	Alpl
ENSMUSG00000041028.17	10541.85683	0.112700051	0.048537673	2.321908809	0.020237846	0.051777686	Ghitm
ENSMUSG00000026110.16	2305.68525	-0.158345616	0.068202917	-2.321683947	0.02024996	0.051793764	Mgat4a
ENSMUSG00000017760.17	5079.361602	0.129836713	0.055927921	2.321500818	0.02025983	0.05180766	Ctsa
ENSMUSG00000021553.15	38.56946721	-0.850828808	0.366524982	-2.321339197	0.020268544	0.051818595	Slc28a3
ENSMUSG00000025413.14	3447.443292	0.123781761	0.053339174	2.320653897	0.020305531	0.05190179	Ttc4
ENSMUSG00000033174.18	1488.891189	-0.157737195	0.068001025	-2.319629685	0.020360919	0.052031973	Mgll
ENSMUSG00000026248.10	2274.942031	0.133780294	0.057692977	2.318831526	0.020404173	0.052131099	Mrpl44
ENSMUSG00000074037.4	155.7839818	-0.432606722	0.186580825	-2.318602262	0.020416612	0.052151469	Mc1r
ENSMUSG00000057130.13	2858.704687	0.141080682	0.060873932	2.317587821	0.020471733	0.052280829	Txnl4a
ENSMUSG00000037278.10	4957.265093	0.114299974	0.049322273	2.317410924	0.020481358	0.052293972	Tmem97
ENSMUSG00000039910.11	9124.348573	0.115211077	0.049719127	2.317238521	0.020490742	0.052306495	Cited2
ENSMUSG00000002660.9	2073.315299	0.164322252	0.070917326	2.317095991	0.020498503	0.052314869	Clpp
ENSMUSG00000019303.15	923.5017404	0.202707687	0.087488122	2.316973796	0.020505159	0.052320419	Psmc3ip
ENSMUSG00000027573.12	4643.421497	0.116482348	0.050288927	2.316262348	0.020543949	0.052407941	Gid8
ENSMUSG00000038346.20	5965.384909	-0.1419022	0.061268535	-2.316069735	0.020554461	0.052423305	Zfp384
ENSMUSG00000050471.18	1377.1404	0.165354049	0.071421918	2.315172344	0.020603502	0.052536906	Fam118b
ENSMUSG00000004568.14	8070.12264	-0.130273917	0.05628893	-2.314378983	0.020646943	0.05263618	Arhgef18
ENSMUSG00000021866.16	7696.252066	0.102267338	0.044196041	2.313947916	0.020670579	0.052684934	Anxa11
ENSMUSG00000047658.7	35.14611272	-0.959241039	0.414573614	-2.313801471	0.020678615	0.052690148	Gal3st3
ENSMUSG00000084883.3	2521.124724	-0.214682563	0.092785703	-2.313746159	0.02068165	0.052690148	Ccdc85c
ENSMUSG00000026078.11	1893.324202	0.170317757	0.073615393	2.313616071	0.020688791	0.052696843	Pdcl3
ENSMUSG00000006134.5	9926.811419	-0.110799648	0.047895706	-2.31335242	0.020703271	0.052722222	Crkl
ENSMUSG00000005682.10	3858.47422	-0.136542218	0.05903259	-2.312997263	0.02072279	0.052760421	Pan2
ENSMUSG00000001482.16	2424.293268	0.174035319	0.075263975	2.312332275	0.020759379	0.052842057	Def8
ENSMUSG00000029823.17	20193.58492	-0.097558462	0.042192701	-2.312211791	0.020766015	0.052847426	Luc7l2
ENSMUSG00000026867.20	5757.689206	-0.393353289	0.17015752	-2.311700884	0.020794173	0.052897684	Gapvd1
ENSMUSG00000071497.5	9731.300911	0.138749333	0.06002076	2.311689062	0.020794825	0.052897684	Nutf2-ps1
ENSMUSG00000039713.18	713.0353977	-0.204395293	0.088424202	-2.3115311	0.020803537	0.052908321	Plekhg5
ENSMUSG00000026669.15	8723.697498	-0.104253587	0.045120251	-2.310571992	0.020856508	0.053008399	Mcm10
ENSMUSG00000030435.17	38019.34535	0.103103067	0.044621681	2.310604745	0.020854697	0.053008399	U2af2
ENSMUSG00000060181.7	2335.178682	-0.142882755	0.061836717	-2.310645858	0.020852424	0.053008399	Slc35e3
ENSMUSG00000018340.14	14595.19823	0.114996203	0.049779337	2.310119202	0.020881556	0.05306051	Anxa6
ENSMUSG00000006463.14	664.7369537	-0.299562867	0.129699662	-2.309665748	0.020906667	0.053112759	Zdhhc24
ENSMUSG00000108827.4	14.50760663	-1.402020066	0.60718696	-2.30904179	0.020941262	0.053189075	Or4f6
ENSMUSG00000030037.10	1184.455396	0.1731697	0.075007773	2.308690054	0.020960787	0.053227087	Mrpl53
ENSMUSG00000033004.17	2615.139107	-1.024953554	0.444122817	-2.307815571	0.021009397	0.053338924	Mycbp2
ENSMUSG00000015478.14	2539.435111	0.14423274	0.062501603	2.307664662	0.021017795	0.053343595	Rnf5
ENSMUSG00000032044.5	2151.634847	0.160331097	0.069479035	2.307618341	0.021020374	0.053343595	Rpusd4
ENSMUSG00000028010.17	4364.655726	0.134249567	0.058181449	2.307429078	0.021030912	0.053348549	Gar1
ENSMUSG00000031622.17	5663.55204	0.113732856	0.049290071	2.30741917	0.021031464	0.053348549	Sin3b
ENSMUSG00000027968.12	8335.857803	0.140314145	0.060813815	2.307274186	0.02103954	0.053357442	Larp7
ENSMUSG00000050966.10	40.70999878	-0.864246395	0.3746571	-2.306766357	0.021067849	0.053417633	Lin28a
ENSMUSG00000047921.19	2694.266866	-0.154338919	0.066916269	-2.306448377	0.021085592	0.053451013	Trappc9
ENSMUSG00000029787.11	3903.93729	-0.202791517	0.087955362	-2.305618568	0.021131955	0.053556914	Avl9
ENSMUSG00000034312.16	6847.418494	-0.1006155	0.043645264	-2.305301686	0.021149683	0.053590213	Iqsec1
ENSMUSG00000038416.16	5440.359359	0.105570002	0.045796392	2.305203465	0.021155181	0.053592513	Cdc16
ENSMUSG00000062901.4	10153.7016	0.119206109	0.051720552	2.304811215	0.021177149	0.053636527	Klhl24
ENSMUSG00000026049.12	3897.987249	0.16634609	0.072184265	2.304464689	0.021196572	0.053663503	Tex30
ENSMUSG00000068154.6	84.76049156	0.64327154	0.279142324	2.30445721	0.021196992	0.053663503	Insm1
ENSMUSG00000033964.13	1696.621614	-0.214117015	0.092923375	-2.304232014	0.021209623	0.053683841	Zbtb41
ENSMUSG00000030316.14	1328.174657	0.17053672	0.074018562	2.303972341	0.021224196	0.053709084	Tamm41
ENSMUSG00000022913.17	1942.886166	0.1642448	0.071291004	2.303864319	0.021230261	0.053712791	Psmg1
ENSMUSG00000109398.3	21.20599605	-1.166154809	0.506251564	-2.303508558	0.021250246	0.053751706	Gm3854
ENSMUSG00000037149.11	14129.55285	0.124920824	0.054235303	2.303311984	0.021261296	0.053768007	Ddx1
ENSMUSG00000091625.9	2794.364644	0.174332388	0.075698965	2.302969232	0.021280574	0.053803022	Lsm5
ENSMUSG00000096405.4	102.6766642	-0.613596285	0.266444809	-2.302902002	0.021284358	0.053803022	4930474N05Rik
ENSMUSG00000023832.15	4961.406739	0.13093427	0.056863323	2.302613747	0.021300585	0.053832387	Acat2
ENSMUSG00000028188.14	144.0393522	-0.518805444	0.225377653	-2.301938261	0.021338654	0.053916928	Spata1
ENSMUSG00000061536.14	1533.355818	0.149897661	0.065172996	2.299996465	0.02144842	0.054182552	Sec22c
ENSMUSG00000049288.5	362.44799	0.28709881	0.1248608	2.299351029	0.021485014	0.054263255	Lix1l
ENSMUSG00000005505.13	2272.655302	0.132823739	0.057784319	2.298612163	0.021526972	0.054355691	Kbtbd4
ENSMUSG00000036944.7	398.3580483	0.306608454	0.133392546	2.298542637	0.021530924	0.054355691	Tmem71
ENSMUSG00000021273.12	3570.553345	0.152425595	0.066330221	2.297981094	0.021562865	0.05442456	Fdft1
ENSMUSG00000072582.10	2403.487285	0.153742401	0.0669153	2.297567231	0.021586433	0.054472268	Ptrh2
ENSMUSG00000028525.17	1396.138048	-0.234612117	0.102154609	-2.296637603	0.021639452	0.054594261	Pde4b
ENSMUSG00000014355.11	21194.42188	-0.370101741	0.161171574	-2.296321447	0.021657509	0.054616214	Anapc1
ENSMUSG00000031539.7	151.3999544	-0.440214599	0.191698821	-2.296386569	0.021653788	0.054616214	Ap3m2
ENSMUSG00000024158.18	601.776764	0.236926897	0.103211651	2.295544099	0.021701962	0.0547165	Hagh
ENSMUSG00000041258.19	3793.390556	-0.549427237	0.239360726	-2.295394263	0.02171054	0.054726309	Zfp236
ENSMUSG00000024866.11	155.2710963	-0.488973128	0.213031417	-2.295309932	0.021715369	0.054726667	Acy3
ENSMUSG00000029449.12	200.5799361	-0.374108295	0.16303575	-2.29463965	0.021753784	0.054811649	Rhof
ENSMUSG00000026240.13	2321.930941	0.147842246	0.064441048	2.29422473	0.021777594	0.054859802	Cops7b
ENSMUSG00000045575.3	86.74963045	-0.582264169	0.253848112	-2.293750245	0.021804849	0.054916612	Vmn1r233
ENSMUSG00000045165.7	4723.593995	0.126699046	0.055240892	2.293573478	0.02181501	0.054930356	AI467606
ENSMUSG00000022721.20	3172.672316	-0.132539897	0.057807451	-2.292782245	0.021860545	0.055033144	Trmt2a
ENSMUSG00000051890.14	437.1485285	0.26144649	0.114066946	2.292044271	0.021903089	0.05512836	Klhdc1
ENSMUSG00000024997.8	6283.153704	0.119703632	0.052229862	2.291861912	0.021913613	0.055142962	Prdx3
ENSMUSG00000029250.6	13438.15728	-0.098004224	0.042778114	-2.290989839	0.021964001	0.05525785	Polr2b
ENSMUSG00000017713.10	25.95133461	-1.130384014	0.493484195	-2.290618473	0.02198549	0.055299995	Tha1
ENSMUSG00000001120.16	84.75469181	0.587772764	0.256642415	2.290240155	0.022007399	0.055331264	Pcbp3
ENSMUSG00000051730.16	759.4672055	0.243871481	0.106480244	2.290297911	0.022004053	0.055331264	Mettl5
ENSMUSG00000025034.10	4820.407735	0.128905461	0.056297287	2.289727761	0.022037103	0.055387879	Trim8
ENSMUSG00000042246.6	1187.399965	-0.176783749	0.07720866	-2.289688089	0.022039404	0.055387879	Tmc7
ENSMUSG00000032515.9	4032.969195	-0.124604555	0.054446467	-2.288570067	0.022104345	0.055539128	Csrnp1
ENSMUSG00000024011.18	143.7575761	-0.537202772	0.234822203	-2.287700076	0.022154993	0.055654411	Pi16
ENSMUSG00000042225.4	3628.617366	-0.12685706	0.055454471	-2.287589396	0.022161444	0.055658641	Ammecr1
ENSMUSG00000038335.14	7916.120651	-0.129862247	0.056779634	-2.287127249	0.022188397	0.055714349	Tsr1
ENSMUSG00000037664.14	85.95700995	0.68591017	0.299974711	2.28655998	0.022221519	0.055785522	Cdkn1c
ENSMUSG00000037855.16	21.02040451	-1.199452553	0.525114834	-2.284171911	0.02236143	0.056124689	Zfp365
ENSMUSG00000021546.19	64865.19718	0.100488054	0.04402839	2.28234675	0.022468876	0.056382248	Hnrnpk
ENSMUSG00000036615.8	1955.112561	0.146340799	0.064146378	2.281357145	0.022527322	0.056516762	Rfxap
ENSMUSG00000021578.18	2728.69625	-0.124456555	0.054563224	-2.280960434	0.022550788	0.056563481	Ccdc127
ENSMUSG00000024122.17	10303.58544	-0.350943795	0.153879845	-2.280635229	0.022570041	0.056599613	Pdpk1
ENSMUSG00000039771.14	4077.906312	0.138812063	0.060867851	2.28054812	0.0225752	0.056600395	Polr2j
ENSMUSG00000052512.18	77.62184887	-0.612013016	0.268423411	-2.280028459	0.022606001	0.056665449	Nav2
ENSMUSG00000001248.16	3933.090763	0.169401407	0.074325918	2.279170051	0.022656959	0.056775844	Gramd1a
ENSMUSG00000051278.13	1682.785138	-0.212196596	0.093104503	-2.279122799	0.022659767	0.056775844	Zgrf1
ENSMUSG00000028758.13	192.8362055	-0.387294156	0.169980861	-2.278457429	0.022699338	0.056862792	Kif17
ENSMUSG00000025132.14	50635.5887	0.085609703	0.037577891	2.278193388	0.022715058	0.056889965	Arhgdia
ENSMUSG00000028737.16	661.0655318	0.237487937	0.104260983	2.277821786	0.022737198	0.056933202	Aldh4a1
ENSMUSG00000022337.8	2954.556237	0.16744453	0.0735138	2.277729213	0.022742716	0.05693481	Emc2
ENSMUSG00000046982.12	5313.814784	-0.158594379	0.06963175	-2.27761586	0.022749475	0.056939521	Tshz1
ENSMUSG00000040710.11	7404.390887	0.110554412	0.048541444	2.277526232	0.02275482	0.056940694	St8sia4
ENSMUSG00000028013.17	2834.486419	0.131072079	0.057560601	2.277114497	0.022779389	0.056989961	Ppa2
ENSMUSG00000084336.3	41.08086173	-0.838926459	0.368512501	-2.276521032	0.022814843	0.057066433	Or4x6
ENSMUSG00000015776.13	3437.669162	0.140693346	0.061818851	2.275897146	0.022852166	0.057147546	Med22
ENSMUSG00000079555.3	6129.055854	0.13436435	0.059040603	2.275795698	0.02285824	0.057150496	Haus3
ENSMUSG00000003208.10	1216.542547	0.184593913	0.081131105	2.275254532	0.022890665	0.057210303	Yju2
ENSMUSG00000021009.16	87.44266299	-0.68265346	0.300036736	-2.275232925	0.022891961	0.057210303	Ptpn21
ENSMUSG00000029591.15	3163.48976	0.13839986	0.06083422	2.275033019	0.022903949	0.057228014	Ung
ENSMUSG00000041926.16	4763.316515	0.121685729	0.05349821	2.274575712	0.022931394	0.057284331	Rnpep
ENSMUSG00000041777.13	2360.140572	0.130449575	0.057370569	2.273806551	0.02297762	0.057387528	Cir1
ENSMUSG00000024498.17	15383.87792	-0.113680631	0.050001032	-2.273565704	0.022992111	0.05741144	Tcerg1
ENSMUSG00000057375.14	1244.2654	0.175548023	0.077216407	2.273454967	0.022998777	0.057415805	Yipf1
ENSMUSG00000032369.14	1781.112609	0.155126567	0.068259971	2.272584732	0.023051217	0.057534417	Plscr1
ENSMUSG00000003955.9	2298.325443	0.164763479	0.072512808	2.272198311	0.023074535	0.057580311	Fam162a
ENSMUSG00000032038.8	2392.675892	0.136278679	0.060013525	2.270799442	0.023159122	0.05777904	St3gal4
ENSMUSG00000045114.11	77.94266678	-0.574022082	0.25281839	-2.270491802	0.02317776	0.057813187	Prrt2
ENSMUSG00000014773.14	15.30655176	-1.380923925	0.608305581	-2.270115494	0.023200576	0.057857738	Dll1
ENSMUSG00000029136.10	419.9582366	0.291878753	0.128615333	2.269393126	0.02324443	0.057954722	Rbks
ENSMUSG00000031389.18	7364.764025	-0.105818961	0.046642349	-2.268731405	0.023284665	0.058042644	Arhgap4
ENSMUSG00000015542.18	364.8015338	0.306276565	0.135026719	2.268266366	0.023312977	0.058100814	Nat9
ENSMUSG00000019768.17	1000.275433	-0.279614388	0.123295419	-2.267840858	0.023338908	0.058153028	Esr1
ENSMUSG00000051319.7	508.5629514	0.251610634	0.110957678	2.267627078	0.023351946	0.0581731	Mtln
ENSMUSG00000054823.18	9222.314893	-0.1224651	0.054011575	-2.267386206	0.023366643	0.058197297	Nsd3
ENSMUSG00000064284.13	571.4628369	0.241753951	0.106631725	2.267185963	0.023378868	0.058215326	Cdpf1
ENSMUSG00000034424.6	4414.628949	0.148651748	0.065602759	2.265937451	0.023455213	0.058392978	Gcsh
ENSMUSG00000078974.11	3590.591304	0.19694512	0.08693714	2.265373804	0.02348975	0.058466495	Sec61g
ENSMUSG00000022191.17	9958.631408	-0.098069672	0.043297015	-2.265044662	0.023509939	0.058492189	Drosha
ENSMUSG00000071072.13	27364.40137	0.104187805	0.045998175	2.265042158	0.023510093	0.058492189	Ptges3
ENSMUSG00000013155.11	1765.171693	0.147176424	0.064981571	2.264894834	0.023519134	0.058502217	Enkd1
ENSMUSG00000030199.17	5321.33702	-0.143114658	0.063190674	-2.264806641	0.023524548	0.05850322	Etv6
ENSMUSG00000034066.14	90.80657955	-0.677284641	0.299200739	-2.263646284	0.023595879	0.058668118	Farp2
ENSMUSG00000041491.9	2268.148046	0.137656835	0.060822945	2.263238577	0.023620986	0.058718041	Cep78
ENSMUSG00000026003.6	8107.316888	0.117789109	0.052048426	2.263067639	0.02363152	0.058731722	Acadl
ENSMUSG00000018501.18	18188.04439	-0.368578306	0.162880972	-2.262869025	0.023643764	0.058744046	Ncor1
ENSMUSG00000090150.11	810.8957392	-0.190082737	0.08400244	-2.26282399	0.023646541	0.058744046	Acad11
ENSMUSG00000053897.16	511.9671476	-0.241396032	0.106684358	-2.262712528	0.023653416	0.058748625	Slc39a8
ENSMUSG00000002308.17	657.1575299	0.217388572	0.096180134	2.260223222	0.0238074	0.059114549	Cd320
ENSMUSG00000038780.15	1308.398002	-0.250433731	0.110803184	-2.260167285	0.02381087	0.059114549	Smurf1
ENSMUSG00000040472.16	1283.621682	-0.177452928	0.078517146	-2.26005321	0.023817949	0.059119551	Rabggta
ENSMUSG00000097487.8	45.60543411	-0.883041385	0.390780945	-2.259683838	0.02384088	0.059163893	Ptges3l
ENSMUSG00000046329.15	1078.428747	-0.257308184	0.113903746	-2.25899667	0.023883592	0.059257293	Slc25a23
ENSMUSG00000020817.17	4092.074851	-0.131352784	0.058154679	-2.258679532	0.023903327	0.059293657	Rabep1
ENSMUSG00000028405.10	119.2524671	-0.484120993	0.214383195	-2.258204024	0.023932943	0.059354511	Aco1
ENSMUSG00000020228.12	5281.897654	-0.119840788	0.053071722	-2.258091195	0.023939974	0.059356694	Helb
ENSMUSG00000027936.19	4354.633443	-0.183113413	0.081097367	-2.257945238	0.023949074	0.059356694	Crtc2
ENSMUSG00000033624.11	2525.179887	-0.446042878	0.197538303	-2.258007032	0.023945221	0.059356694	Pdpr
ENSMUSG00000031662.9	922.4050607	0.217749559	0.096481274	2.256910065	0.024013695	0.059504224	Snx20
ENSMUSG00000078695.9	662.5210551	0.2392236	0.106000527	2.25681519	0.024019625	0.05950629	Cisd3
ENSMUSG00000028261.14	2494.036023	-0.178491597	0.079112743	-2.256167459	0.024060146	0.059594031	Ndufaf4
ENSMUSG00000071267.12	2050.470875	-0.191231051	0.084763417	-2.256056435	0.024067097	0.059598605	Zfp942
ENSMUSG00000039697.17	2123.817559	-0.194180249	0.08608475	-2.255686976	0.024090242	0.059631445	Ncoa7
ENSMUSG00000042810.15	316.4739412	-0.318183538	0.141058705	-2.255681695	0.024090573	0.059631445	Krba1
ENSMUSG00000021938.13	4593.763575	0.114389993	0.050717946	2.255414531	0.024107321	0.059654266	Pspc1
ENSMUSG00000027751.14	4370.979546	-0.131358603	0.058244657	-2.255290195	0.02411512	0.059654266	Supt20
ENSMUSG00000042558.17	2266.808691	0.151714008	0.067269785	2.255306866	0.024114074	0.059654266	Adprs
ENSMUSG00000020514.9	1729.588511	0.158859727	0.070443871	2.255124903	0.02412549	0.059667278	Mrpl22
ENSMUSG00000028718.17	6588.215365	-0.10872648	0.048231613	-2.254257583	0.024179968	0.059789349	Stil
ENSMUSG00000021905.15	2150.719577	0.152838489	0.067819352	2.253611747	0.024220604	0.059877148	Dph3
ENSMUSG00000027368.7	5125.909596	0.134281098	0.059596702	2.253163225	0.024248859	0.05993431	Dusp2
ENSMUSG00000000290.14	1859.741751	-0.168363356	0.07473689	-2.25274769	0.024275062	0.059986376	Itgb2
ENSMUSG00000029538.15	6010.783023	0.10573928	0.046949281	2.252202302	0.024309491	0.060058741	Srsf9
ENSMUSG00000028868.14	21346.1822	-0.200073695	0.088845209	-2.251935653	0.024326339	0.060087652	Wasf2
ENSMUSG00000063235.19	1395.362129	0.1835678	0.08153727	2.251336104	0.024364258	0.060168586	Ptpmt1
ENSMUSG00000035941.16	8097.875019	-0.123806159	0.055002174	-2.250932099	0.024389838	0.060219021	Ibtk
ENSMUSG00000051586.18	1361.042063	-0.164266288	0.073006077	-2.250035825	0.024446671	0.060346582	Mical3
ENSMUSG00000043059.17	979.5695481	-0.206164258	0.091633028	-2.249890272	0.024455912	0.060356632	Zfp513
ENSMUSG00000052763.8	2582.458897	0.144345793	0.06416771	2.249508257	0.024480178	0.060403753	Zfp212
ENSMUSG00000026849.19	2001.313448	0.146024821	0.064941045	2.248575157	0.024539538	0.060537429	Tor1a
ENSMUSG00000089847.9	1565.780577	0.260503332	0.115858793	2.248455425	0.024547164	0.06054345	Timm10b
ENSMUSG00000032393.16	11650.15417	-0.158297278	0.070414761	-2.248069514	0.024571758	0.060591308	Dpp8
ENSMUSG00000073435.11	320.5706978	0.294931679	0.131204314	2.247880955	0.024583782	0.060608158	Nme3
ENSMUSG00000023806.11	1076.439246	0.21384827	0.095143936	2.247628995	0.024599857	0.060634987	Rsph3b
ENSMUSG00000026585.14	1207.226379	0.169905839	0.075627047	2.246627973	0.024663813	0.060779797	Kifap3
ENSMUSG00000041852.16	8861.121057	-0.132200193	0.058856994	-2.246125484	0.024695971	0.060846204	Tcf20
ENSMUSG00000019947.11	588.2619756	-0.266043657	0.118484396	-2.245389812	0.024743119	0.060949505	Arid5b
ENSMUSG00000029776.12	9125.038713	0.099612295	0.044378315	2.244616447	0.024792766	0.061039157	Hibadh
ENSMUSG00000031967.16	5468.57693	0.116278829	0.051804302	2.244578612	0.024795197	0.061039157	Afg3l1
ENSMUSG00000036985.13	1075.06535	-0.181939081	0.081051315	-2.244739412	0.024784866	0.061039157	Zdhhc9
ENSMUSG00000027163.14	871.6374788	0.205624616	0.091637397	2.243894103	0.024839216	0.061134629	Commd9
ENSMUSG00000040482.17	1018.810129	0.187957506	0.083833225	2.242040756	0.024958738	0.061415854	Dxo
ENSMUSG00000014402.16	4131.013971	0.12764307	0.056959122	2.240959232	0.025028716	0.061575071	Tsg101
ENSMUSG00000030826.20	1718.016323	0.183960548	0.082129265	2.239890357	0.025098042	0.061732618	Bcat2
ENSMUSG00000028416.14	8206.626963	0.156514647	0.069880303	2.239753421	0.025106935	0.061741486	Bag1
ENSMUSG00000027160.17	1946.539121	0.164309982	0.073389135	2.238887009	0.025163269	0.061866988	Ccdc34
ENSMUSG00000029703.11	4902.031519	0.112371477	0.050204274	2.238285053	0.025202472	0.06195033	Lrwd1
ENSMUSG00000072501.6	4982.685084	-0.16016631	0.071563963	-2.238086099	0.025215441	0.061969162	Phf20l1
ENSMUSG00000025323.11	2698.988893	-0.240471156	0.107503345	-2.236871386	0.025294747	0.062150982	Sp4
ENSMUSG00000028669.16	2674.983469	0.125866057	0.056272719	2.236715416	0.025304946	0.06216296	Pithd1
ENSMUSG00000009035.16	1563.073211	-0.154227179	0.06895624	-2.236594963	0.025312824	0.062169234	Tmem184b
ENSMUSG00000022174.9	3448.436687	0.131542664	0.058829063	2.236014954	0.025350792	0.0622363	Dad1
ENSMUSG00000022779.17	4945.158046	-0.107056402	0.047877205	-2.236062083	0.025347705	0.0622363	Top3b
ENSMUSG00000006678.7	8518.04658	-0.114034149	0.051000769	-2.235929984	0.025356358	0.062236879	Pola1
ENSMUSG00000101959.2	23.23477836	-1.026225161	0.459056048	-2.235511686	0.025383775	0.06229108	Ldhal6b
ENSMUSG00000058976.5	10.86605035	-1.605880103	0.718417767	-2.235301208	0.025397581	0.062311862	Usp17lc
ENSMUSG00000069072.10	527.9383369	-0.314596459	0.140761263	-2.234964731	0.025419664	0.062352941	Slc7a14
ENSMUSG00000005410.7	29210.39252	0.08830613	0.039514041	2.234803851	0.025430229	0.062353782	Mcm5
ENSMUSG00000020914.18	120697.1012	-0.097736699	0.043734042	-2.234796865	0.025430688	0.062353782	Top2a
ENSMUSG00000029344.16	1018.969588	-0.183261203	0.082008961	-2.23464852	0.025440433	0.06236458	Tpst2
ENSMUSG00000002064.11	1365.826752	0.180059307	0.080596923	2.234071725	0.025478354	0.062444429	Sdf2
ENSMUSG00000026018.13	216.5142352	0.382786425	0.171355817	2.233868863	0.025491703	0.062464034	Ica1l
ENSMUSG00000024069.15	668.9899604	0.21277014	0.095267657	2.23339323	0.025523024	0.062527661	Slc30a6
ENSMUSG00000026305.16	6898.653402	-0.108315213	0.048501048	-2.233255109	0.025532126	0.062536837	Lrrfip1
ENSMUSG00000020358.18	79660.3148	0.089435655	0.040058179	2.232644044	0.025572427	0.062622412	Hnrnpab
ENSMUSG00000009418.18	10.79089967	-1.832041577	0.820637557	-2.232461287	0.025584491	0.062638817	Nav1
ENSMUSG00000030286.7	3504.843947	0.133176242	0.059657453	2.232348784	0.02559192	0.06264387	Emc3
ENSMUSG00000036989.17	458.961143	-0.244298889	0.109445733	-2.232146298	0.025605295	0.062663473	Trim3
ENSMUSG00000022437.8	7326.649571	0.120167819	0.053864118	2.230943795	0.025684852	0.062844999	Samm50
ENSMUSG00000022994.10	12.00494439	-1.864993135	0.836026866	-2.230781343	0.025695616	0.062858164	Adcy6
ENSMUSG00000029629.18	6189.052233	0.106377599	0.047747791	2.227906183	0.025886772	0.063312515	Phf14
ENSMUSG00000064354.1	161291.0493	-0.465378286	0.208899747	-2.227758978	0.025896592	0.063323268	mt-Co2
ENSMUSG00000033685.14	146313.7473	0.157510555	0.070713199	2.227456228	0.025916798	0.063359409	Ucp2
ENSMUSG00000025474.10	2834.415202	0.149494464	0.067139882	2.226611966	0.025973219	0.063470762	Tubgcp2
ENSMUSG00000029623.15	12080.17197	0.144583315	0.06493409	2.226616464	0.025972918	0.063470762	Pdap1
ENSMUSG00000026956.16	2443.378767	0.142415062	0.063964659	2.226464803	0.025983064	0.063473405	Uap1l1
ENSMUSG00000035351.17	2916.14987	0.151058606	0.067847802	2.226433293	0.025985173	0.063473405	Nup37
ENSMUSG00000075700.11	16042.09305	0.097479269	0.043788608	2.226133072	0.026005269	0.063509208	Selenot
ENSMUSG00000006392.17	2152.618065	0.19124411	0.085912691	2.226028627	0.026012264	0.063513006	Med8
ENSMUSG00000020149.18	10591.80074	0.088165367	0.039612487	2.225696348	0.026034528	0.063554076	Rab1a
ENSMUSG00000039983.14	1119.025779	0.169909137	0.076357476	2.225180113	0.026069149	0.06362529	Ccdc32
ENSMUSG00000039357.3	839.5652215	0.195617228	0.087918502	2.224983636	0.026082337	0.063644172	Fut11
ENSMUSG00000033809.16	1053.602319	-0.216369134	0.097265978	-2.224509936	0.026114155	0.063708498	Alg3
ENSMUSG00000055850.13	3242.975294	0.125817565	0.056564706	2.224312186	0.026127447	0.063727611	Rnf181
ENSMUSG00000028383.18	1399.790069	0.154872375	0.069649786	2.223587239	0.026176228	0.063833257	Hsdl2
ENSMUSG00000028906.18	12297.55595	-0.111184511	0.050007615	-2.223351629	0.026192099	0.063858623	Epb41
ENSMUSG00000060314.14	23.5636651	-1.096815904	0.493595367	-2.222095217	0.026276871	0.064051931	Zfp941
ENSMUSG00000027944.14	2784.672389	0.134736226	0.060643208	2.221785907	0.026297778	0.064089512	Hax1
ENSMUSG00000005982.15	5913.161695	-0.132233811	0.059552768	-2.220447774	0.026388387	0.064284111	Naa60
ENSMUSG00000021368.16	709.2887139	0.236956966	0.106716026	2.220444068	0.026388638	0.064284111	Tbc1d7
ENSMUSG00000022390.12	17476.98672	-0.141637922	0.06379128	-2.220333589	0.026396131	0.064288951	Zc3h7b
ENSMUSG00000028243.6	1909.079912	-0.139474313	0.062823011	-2.220115062	0.026410958	0.064311647	Ubxn2b
ENSMUSG00000029815.13	769.0963741	0.193080374	0.086989608	2.219579762	0.026447307	0.064373308	Malsu1
ENSMUSG00000037725.9	5447.597907	0.107904402	0.048614432	2.219596041	0.026446201	0.064373308	Ckap2
ENSMUSG00000004937.7	6017.170847	0.106816213	0.048126576	2.219484991	0.026453747	0.064375563	Sgta
ENSMUSG00000109865.2	7506.112137	0.116816353	0.05264844	2.218799868	0.026500343	0.064475517	Hspa14
ENSMUSG00000058258.16	14147.29698	0.110481288	0.049799197	2.218535542	0.026518339	0.06450586	Idi1
ENSMUSG00000050608.12	4303.64991	0.163632847	0.073776221	2.217961889	0.026557431	0.064585552	Micos10
ENSMUSG00000057132.17	519.2206009	-0.307064797	0.138448909	-2.217892493	0.026562163	0.064585552	Rpgrip1
ENSMUSG00000024338.16	7698.581321	0.153758335	0.069342254	2.217382997	0.026596931	0.064656623	Psmb8
ENSMUSG00000067545.4	14.82695471	-1.287869463	0.580848301	-2.217221708	0.026607945	0.064669934	Or10q3
ENSMUSG00000041134.16	52.54716908	0.816992465	0.368779746	2.215394075	0.026733028	0.064960423	Cyyr1
ENSMUSG00000039163.11	427.2918419	0.269975246	0.12190997	2.214546086	0.026791236	0.065088321	Cmc1
ENSMUSG00000036291.7	1648.383689	-0.152039447	0.068684553	-2.21359011	0.026856988	0.06523449	Ap5m1
ENSMUSG00000005054.8	1917.697733	0.163623335	0.07393156	2.213173051	0.026885717	0.065287534	Cstb
ENSMUSG00000023027.14	6832.265353	0.107780365	0.048700845	2.213110773	0.02689001	0.065287534	Atf1
ENSMUSG00000073705.11	2334.154459	0.160333204	0.072459653	2.212723878	0.026916688	0.065338722	Cenps
ENSMUSG00000049516.10	3732.3732	-0.115722521	0.052320669	-2.211793614	0.026980929	0.065481048	Spty2d1
ENSMUSG00000002007.6	298.741053	0.323042984	0.146072614	2.21152327	0.026999622	0.065512799	Srpk3
ENSMUSG00000031697.13	3420.107025	0.146409702	0.066209965	2.211294052	0.027015481	0.06553766	Orc6
ENSMUSG00000027602.10	176.0092699	0.384937459	0.174085164	2.211201975	0.027021854	0.065539502	Map1lc3a
ENSMUSG00000026553.18	25399.64713	-0.086844688	0.039285219	-2.210619922	0.027062168	0.06562365	Copa
ENSMUSG00000030703.9	43.16818821	-0.864178243	0.391063542	-2.209815415	0.027117975	0.065745324	Gdpd3
ENSMUSG00000009013.6	13895.29405	0.13047695	0.05908074	2.208451496	0.027212815	0.06596156	Dynll1
ENSMUSG00000027387.12	663.486319	-0.234435474	0.106228971	-2.206888301	0.027321864	0.066212139	Zc3h8
ENSMUSG00000040410.15	254.163992	1.16487807	0.528062477	2.205947442	0.02738768	0.066357865	Fbxl4
ENSMUSG00000097333.8	1899.522887	0.139558281	0.063270656	2.205734701	0.027402581	0.066380194	Zfp87
ENSMUSG00000044066.15	6712.127151	-0.158287522	0.071771983	-2.205422155	0.027424485	0.066419474	Cep68
ENSMUSG00000021900.11	869.9883112	0.185997687	0.08437485	2.204420958	0.027494753	0.066575848	Btd
ENSMUSG00000023904.11	1130.149988	0.209197166	0.094948865	2.203261364	0.027576332	0.066718039	Hcfc1r1
ENSMUSG00000026544.7	569.5629459	0.21996121	0.099832466	2.203303385	0.027573373	0.066718039	Dusp23
ENSMUSG00000028329.14	529.3722658	0.305177212	0.138506521	2.203341832	0.027570665	0.066718039	Xpa
ENSMUSG00000033186.10	4587.626958	0.11774885	0.053441086	2.203339409	0.027570835	0.066718039	Mzt1
ENSMUSG00000098950.8	307.2562021	-1.199605821	0.544608332	-2.202694579	0.027616283	0.066800853	Gm28036
ENSMUSG00000047139.10	216125.4723	0.098400069	0.044675824	2.202535049	0.027627536	0.066814232	Cd24a
ENSMUSG00000043733.15	10983.93979	-0.109661707	0.049795788	-2.202228566	0.027649167	0.066852698	Ptpn11
ENSMUSG00000043895.7	300.2660087	0.316184943	0.143658483	2.200948631	0.027739661	0.067057614	S1pr2
ENSMUSG00000038534.20	1763.644962	-0.157491273	0.071562717	-2.200744718	0.027754101	0.067078635	Osbpl7
ENSMUSG00000053483.16	2796.076672	0.11858519	0.053899856	2.200102181	0.027799646	0.067160908	Usp21
ENSMUSG00000090304.5	41.22462614	-0.853066605	0.387737376	-2.200114451	0.027798776	0.067160908	Vmn2r99
ENSMUSG00000026596.14	5985.805519	-0.372320785	0.169244637	-2.199897097	0.027814197	0.06718216	Abl2
ENSMUSG00000048424.19	23.58433377	-1.176607174	0.534867274	-2.199811488	0.027820273	0.067182937	Ranbp3l
ENSMUSG00000031878.19	3597.051612	0.151335846	0.068816074	2.199135126	0.027868316	0.06728504	Nae1
ENSMUSG00000021072.13	4618.681106	0.134780936	0.06129433	2.198913598	0.027884067	0.067301253	Tmx1
ENSMUSG00000053536.8	5009.558292	-0.105314141	0.047894478	-2.198878552	0.027886559	0.067301253	Cstf2t
ENSMUSG00000053460.9	338.6911059	-0.310451026	0.141191369	-2.198796066	0.027892426	0.067301502	Ggcx
ENSMUSG00000056121.17	516.7920879	0.236476014	0.107560608	2.198537337	0.027910837	0.067332011	Fez2
ENSMUSG00000095105.3	2579.000027	-0.132612817	0.060322235	-2.198406879	0.027920124	0.067340501	Edaradd
ENSMUSG00000020857.12	8640.755083	0.134734817	0.061298105	2.198025835	0.027947265	0.067384618	Nme2
ENSMUSG00000047155.14	77.043042	-0.590198541	0.26851763	-2.197988049	0.027949958	0.067384618	Cyp4x1
ENSMUSG00000035790.16	881.7412513	0.207503187	0.094429456	2.197441316	0.027988943	0.067464678	Cep19
ENSMUSG00000021756.13	858.2871021	-0.254417729	0.115856131	-2.195979849	0.028093386	0.06770245	Il6st
ENSMUSG00000031796.8	2247.39309	0.136147219	0.062021716	2.195154021	0.028152551	0.067831033	Cfap20
ENSMUSG00000073680.3	50.66282152	-0.814883922	0.371291632	-2.194727413	0.028183157	0.067890766	Tmem88b
ENSMUSG00000039128.14	5518.653182	0.123054112	0.056076581	2.194393997	0.028207097	0.067927319	Cdc123
ENSMUSG00000039307.17	242.962593	-0.318866762	0.145312358	-2.19435405	0.028209967	0.067927319	Hexdc
ENSMUSG00000026000.17	1364.525207	0.181066604	0.082539082	2.193707518	0.028256443	0.068025202	Lancl1
ENSMUSG00000020571.14	15974.40071	0.120455692	0.054918659	2.193347293	0.028282367	0.068073575	Pdia6
ENSMUSG00000033222.17	6382.554798	-0.123187745	0.05617486	-2.192933733	0.028312154	0.068131226	Ttf2
ENSMUSG00000015942.10	890.535854	0.188600407	0.086050468	2.191741805	0.028398155	0.068324101	Gtf2ird2
ENSMUSG00000036810.17	2478.875809	0.129215386	0.058986213	2.190603184	0.028480521	0.068508149	Cnep1r1
ENSMUSG00000021395.12	7840.464427	0.110684916	0.050530322	2.190465274	0.028490511	0.068518064	Spin1
ENSMUSG00000040339.11	133.5306782	-0.569404863	0.259959246	-2.190362031	0.028497991	0.068521941	Eeig2
ENSMUSG00000034893.10	3464.963587	-0.122290966	0.055833531	-2.190278212	0.028504066	0.068522437	Cog3
ENSMUSG00000106864.4	9733.553774	-0.098243253	0.044864856	-2.189759683	0.02854167	0.068598711	Gtf3c2
ENSMUSG00000017132.18	11707.19088	-0.108589167	0.049617668	-2.188518154	0.02863188	0.068801365	Cyth1
ENSMUSG00000047854.6	44.11986245	-0.755804945	0.345420473	-2.188072232	0.028664341	0.068851028	Stx19
ENSMUSG00000048578.12	48488.46908	-0.120350966	0.055001468	-2.188140983	0.028659334	0.068851028	Mlec
ENSMUSG00000025995.17	7802.920944	-0.114563843	0.052374663	-2.187390566	0.028714024	0.06895618	Wdr75
ENSMUSG00000019850.12	1061.995605	-0.197816464	0.090460375	-2.186774745	0.028758972	0.069035723	Tnfaip3
ENSMUSG00000027865.11	1551.328441	-0.148157645	0.067751561	-2.186778337	0.02875871	0.069035723	Gdap2
ENSMUSG00000034157.13	3320.633766	-0.16679358	0.076295226	-2.186160103	0.028803894	0.069129346	Cipc
ENSMUSG00000021156.18	12201.12519	-0.105873581	0.048467072	-2.184443497	0.028929675	0.069416951	Zmynd11
ENSMUSG00000038214.16	2920.448624	-0.13262357	0.060737035	-2.183570041	0.028993857	0.069542374	Bend3
ENSMUSG00000039068.17	7253.799378	-0.099736899	0.045675084	-2.183617199	0.028990389	0.069542374	Zzz3
ENSMUSG00000072572.10	20.39372433	-1.184295526	0.542402987	-2.18342368	0.029004624	0.06955391	Slc39a2
ENSMUSG00000037846.19	884.6290921	0.197702283	0.090555919	2.183206638	0.029020596	0.069577922	Rtkn2
ENSMUSG00000100235.9	173.7464242	-0.49039899	0.224720733	-2.182259656	0.029090375	0.0697309	Gm28557
ENSMUSG00000035601.10	568.6975698	0.281934819	0.129283912	2.180741708	0.029202526	0.069985365	Trmt10b
ENSMUSG00000020973.8	1107.161639	0.177941278	0.081601952	2.180600756	0.029212959	0.069996001	Dnaaf2
ENSMUSG00000048007.5	5139.341204	0.143923144	0.066009138	2.180351806	0.029231394	0.070025801	Timm8a1
ENSMUSG00000049744.16	3951.596392	0.134668599	0.061780479	2.179792095	0.029272876	0.07011079	Arhgap15
ENSMUSG00000054150.13	5186.808559	-0.195159638	0.089535693	-2.179685344	0.029280794	0.070115371	Syne3
ENSMUSG00000032000.18	1634.21724	-0.147108657	0.067512225	-2.178992859	0.029332199	0.070224062	Birc3
ENSMUSG00000023952.14	3774.644491	-0.106726713	0.048993747	-2.178374166	0.029378192	0.070317796	Gtpbp2
ENSMUSG00000024853.11	37374.45602	0.100851237	0.04629977	2.178223277	0.029389418	0.070317796	Sf3b2
ENSMUSG00000042895.7	17.23879826	-1.189735975	0.546190856	-2.178242208	0.029388009	0.070317796	Abra
ENSMUSG00000034731.12	533.9136367	-0.414380274	0.190365541	-2.176760943	0.029498409	0.070564109	Dgkh
ENSMUSG00000028443.7	584.4333774	0.224656419	0.103240183	2.176055998	0.029551074	0.070675611	Nudt2
ENSMUSG00000056144.15	1299.784569	-0.158073617	0.072672541	-2.175149185	0.029618939	0.070823414	Trim34a
ENSMUSG00000026172.13	1074.6762	0.177204356	0.08147486	2.174957476	0.029633303	0.070843253	Bcs1l
ENSMUSG00000033819.17	1503.908237	0.166579079	0.076658084	2.173013859	0.029779274	0.071163079	Ppp1r16a
ENSMUSG00000045094.9	98.97731493	-0.527930511	0.242944682	-2.173048231	0.029776687	0.071163079	Arhgef37
ENSMUSG00000066735.9	4178.923367	-0.106421376	0.048997715	-2.171966083	0.029858221	0.071337138	Vkorc1l1
ENSMUSG00000031292.15	589.3160413	-0.350069552	0.161275063	-2.170636582	0.029958654	0.071562449	Cdkl5
ENSMUSG00000002679.15	974.7137641	0.20364589	0.093847085	2.169975664	0.03000869	0.071667306	Med6
ENSMUSG00000024735.14	20613.18078	0.085186167	0.039265694	2.169480753	0.030046204	0.071742225	Prpf19
ENSMUSG00000032527.14	1612.001086	0.146725107	0.067640574	2.169187805	0.030068429	0.071780612	Pccb
ENSMUSG00000039556.17	137.8887925	-0.43282392	0.199647298	-2.167942793	0.030163039	0.071991651	Ppp1r3f
ENSMUSG00000089832.9	2828.2305	0.119931787	0.055322603	2.167862324	0.030169163	0.071991651	Shkbp1
ENSMUSG00000017670.17	3865.755338	-0.151100161	0.069718946	-2.167275456	0.030213857	0.072068844	Elmo2
ENSMUSG00000025068.9	2347.62978	0.134692415	0.06214718	2.167313381	0.030210967	0.072068844	Gsto1
ENSMUSG00000049940.8	4191.644648	0.111238653	0.05133546	2.166896963	0.030242712	0.072122937	Pgrmc2
ENSMUSG00000022223.10	298.4259448	-0.324577729	0.149805881	-2.166655456	0.030261135	0.072147804	Sdr39u1
ENSMUSG00000036980.14	5232.430733	0.10723699	0.049495557	2.166598302	0.030265497	0.072147804	Taf6
ENSMUSG00000021177.17	4723.118211	0.10531383	0.048616649	2.166209146	0.030295209	0.072189154	Tdp1
ENSMUSG00000041439.16	3153.82921	-0.127503708	0.058860023	-2.166219135	0.030294446	0.072189154	Mfsd6
ENSMUSG00000038729.25	1250.584348	0.178613211	0.082466571	2.165886227	0.030319882	0.072233206	Pakap
ENSMUSG00000028680.15	197.3787379	-0.399638043	0.184535721	-2.165640565	0.030338664	0.072263207	Plk3
ENSMUSG00000063694.6	5929.032382	0.132997219	0.061415383	2.165535951	0.030346665	0.072267523	Cycs
ENSMUSG00000036437.7	18.98018905	-1.247894473	0.576287359	-2.165403167	0.030356824	0.072276973	Npy1r
ENSMUSG00000022100.15	12958.60543	-0.135885587	0.062764491	-2.165007387	0.03038712	0.072330062	Xpo7
ENSMUSG00000032757.7	1278.333356	0.161684782	0.074682916	2.164950046	0.030391511	0.072330062	Bet1
ENSMUSG00000063362.14	1275.021661	-0.166741678	0.077027484	-2.164703669	0.030410386	0.072360234	Alg11
ENSMUSG00000016481.16	3595.655592	0.149927358	0.069288095	2.163825661	0.030477732	0.072505705	Cr1l
ENSMUSG00000020003.17	1316.520534	0.180901243	0.08363648	2.162946634	0.030545284	0.072651607	Pex7
ENSMUSG00000063146.12	174.0109119	0.373050751	0.172521385	2.162344984	0.030591595	0.072746937	Clip2
ENSMUSG00000073016.4	979.7830709	-0.276588858	0.127922094	-2.162166439	0.030605349	0.072764826	Uprt
ENSMUSG00000000631.21	3063.692604	-0.13489398	0.062399177	-2.161791015	0.030634288	0.072796416	Myo18a
ENSMUSG00000022295.9	4227.99958	0.121850435	0.056364095	2.161844951	0.030630129	0.072796416	Atp6v1c1
ENSMUSG00000061032.10	19043.41798	0.106925285	0.04946234	2.161751439	0.03063734	0.072796416	Rrp1
ENSMUSG00000044221.15	7992.611024	0.097264032	0.044999442	2.161449737	0.030660616	0.072836897	Grsf1
ENSMUSG00000033159.15	5481.880619	0.100730244	0.046611426	2.161063366	0.030690445	0.072892928	Cnppd1
ENSMUSG00000031568.17	3360.36191	0.129053895	0.059737548	2.16034803	0.030745737	0.073009402	Rwdd4a
ENSMUSG00000042737.10	753.1432095	0.213726305	0.098965051	2.159613957	0.030802567	0.073129478	Dpm3
ENSMUSG00000044707.8	1282.302458	0.154788616	0.071728741	2.157972024	0.030930007	0.073417109	Ccnjl
ENSMUSG00000041570.15	2844.376458	-0.415118663	0.192372564	-2.15788912	0.030936454	0.073417486	Camsap2
ENSMUSG00000060032.7	3830.352523	0.137922508	0.063920003	2.157736254	0.030948344	0.073430778	H2aj
ENSMUSG00000048965.10	1969.13	-0.152237205	0.070587853	-2.156705402	0.031028626	0.073606305	Mrgpre
ENSMUSG00000030207.16	4255.682297	-0.120316031	0.055820134	-2.155423554	0.031128705	0.073817517	Fam234b
ENSMUSG00000059708.13	1463.006634	0.14311445	0.066397999	2.155403075	0.031130306	0.073817517	Akap17b
ENSMUSG00000020770.14	4598.081541	-0.121723217	0.056485078	-2.154962353	0.03116478	0.073875118	Unk
ENSMUSG00000022422.14	727.5837001	0.219775787	0.101990483	2.154865632	0.031172351	0.073875118	Dscc1
ENSMUSG00000053560.6	2696.872722	0.126742344	0.058819454	2.154769121	0.031179906	0.073875118	Ier2
ENSMUSG00000057551.11	2359.565924	-0.14568362	0.067609819	-2.154770157	0.031179825	0.073875118	Zfp317
ENSMUSG00000020063.17	4175.265391	-0.13657077	0.06338765	-2.154532791	0.031198413	0.073896906	Sirt1
ENSMUSG00000056763.17	3039.16188	-0.152222177	0.07065346	-2.154490074	0.03120176	0.073896906	Cspp1
ENSMUSG00000021785.9	3405.201224	0.11568386	0.0537093	2.153888814	0.031248892	0.073993524	Ngly1
ENSMUSG00000073910.11	125.9890184	-0.450778336	0.209295256	-2.15379146	0.03125653	0.073996602	Mob3b
ENSMUSG00000018986.11	1318.830947	-0.246954017	0.11467529	-2.153506801	0.03127887	0.07403448	Slfn3
ENSMUSG00000028059.17	9856.253631	-0.098344338	0.045679435	-2.152923683	0.031324677	0.074127873	Arhgef2
ENSMUSG00000037826.6	1662.326809	-0.152321804	0.070819882	-2.150833902	0.031489312	0.074502373	Ppm1k
ENSMUSG00000032580.13	5548.324957	-0.207671377	0.09655933	-2.15071269	0.031498884	0.074509921	Rbm5
ENSMUSG00000053334.7	269.6262268	-0.323942804	0.150663887	-2.150102529	0.031547106	0.074608873	Ficd
ENSMUSG00000029275.19	1807.871712	-0.147281798	0.068514087	-2.149657153	0.031582344	0.074677086	Gfi1
ENSMUSG00000060147.16	370.0499925	0.278069677	0.129361222	2.149559761	0.031590054	0.074680193	Serpinb6a
ENSMUSG00000061311.7	124.0095962	0.523667704	0.243642211	2.149330782	0.031608188	0.074707936	Rag1
ENSMUSG00000075028.13	1115.372187	-0.160861447	0.074875898	-2.148374182	0.031684042	0.074872065	Prdm11
ENSMUSG00000026409.15	309.2560432	-0.345157378	0.160671212	-2.148221663	0.031696151	0.074881095	Pfkfb2
ENSMUSG00000027322.12	72.86484084	-0.643142358	0.299391577	-2.148164502	0.03170069	0.074881095	Siglec1
ENSMUSG00000080115.4	72.51831247	-0.588153398	0.273822301	-2.147938265	0.03171866	0.074908389	Eef1akmt3
ENSMUSG00000062202.15	2149.46481	-0.205846321	0.09588091	-2.146895789	0.031801579	0.075089027	Btbd9
ENSMUSG00000060550.17	2471.727931	0.132035359	0.061503099	2.146808208	0.031808554	0.07509031	H2-Q7
ENSMUSG00000068232.4	20.00113031	1.229793218	0.57287434	2.146706757	0.031816634	0.075094203	Vmn1r42
ENSMUSG00000037426.19	3822.059022	-0.159979178	0.074552585	-2.1458569	0.031884397	0.075238929	Depdc5
ENSMUSG00000035559.10	971.354474	0.207303966	0.096638433	2.145150328	0.03194083	0.075356865	Mpv17l2
ENSMUSG00000004837.3	2562.429561	0.131058406	0.061118259	2.144341284	0.032005551	0.075494306	Grap
ENSMUSG00000090264.2	27.57883045	-0.959834402	0.447709703	-2.143876701	0.032042768	0.075566826	Eif4ebp3
ENSMUSG00000019689.5	776.6761193	0.234441796	0.109361996	2.143722722	0.03205511	0.075580668	Fmc1
ENSMUSG00000029911.15	3446.169518	0.152145302	0.070997272	2.142973906	0.032115194	0.075707047	Ssbp1
ENSMUSG00000036352.17	2689.337972	0.147349134	0.068775719	2.142458632	0.032156594	0.075789341	Ubac1
ENSMUSG00000050410.16	4574.481493	0.119463937	0.055798668	2.140981865	0.032275501	0.076038891	Tcf19
ENSMUSG00000093989.2	1450.369526	0.207997041	0.097146919	2.141056498	0.032269482	0.076038891	Rnasek
ENSMUSG00000016194.15	141.2331818	-0.407347003	0.190271995	-2.140866835	0.032284778	0.076045405	Hsd11b1
ENSMUSG00000024962.14	2711.965834	0.140459451	0.06562203	2.14043135	0.032319923	0.076112833	Vegfb
ENSMUSG00000009621.19	3907.79044	-0.135120787	0.063139716	-2.140028434	0.032352469	0.076174113	Vav2
ENSMUSG00000069910.3	3677.275978	0.10445167	0.048817311	2.139644087	0.032383541	0.0762319	Spdl1
ENSMUSG00000002658.10	7576.730726	0.118069128	0.055191319	2.139269921	0.032413814	0.076287784	Gtf2f1
ENSMUSG00000029003.12	959.5205711	0.172000905	0.080423753	2.138682909	0.032461358	0.076384283	Mad2l2
ENSMUSG00000063954.8	32.49124987	8.357249922	3.90803149	2.138480702	0.032477749	0.076407454	H2ac19
ENSMUSG00000028145.10	214.5072246	0.340144775	0.159101893	2.137905267	0.032524433	0.076501869	Them4
ENSMUSG00000001416.14	29180.84827	0.104005099	0.048668252	2.137021474	0.032596245	0.07656455	Cct3
ENSMUSG00000004931.12	767.810852	0.20724251	0.096976918	2.137029247	0.032595613	0.07656455	Apba3
ENSMUSG00000022671.14	835.6349462	0.222412845	0.104072325	2.137098852	0.032589952	0.07656455	Mzt2
ENSMUSG00000028284.14	6971.036187	-0.115404251	0.053999447	-2.137137639	0.032586798	0.07656455	Map3k7
ENSMUSG00000035798.15	1629.522625	-0.157947878	0.073904043	-2.137202119	0.032581556	0.07656455	Zdhhc17
ENSMUSG00000049305.7	3671.649234	0.120771851	0.056517909	2.136877552	0.032607952	0.07656455	Ccdc71
ENSMUSG00000051804.4	52.04483039	-0.703120874	0.328970372	-2.137337995	0.032570511	0.07656455	Adam6b
ENSMUSG00000055541.19	151.1275106	0.410824756	0.192257075	2.136851177	0.032610098	0.07656455	Lair1
ENSMUSG00000103567.2	117.609639	-0.509619029	0.238490293	-2.136854392	0.032609837	0.07656455	Pcdhga5
ENSMUSG00000013701.14	10079.60068	0.104035545	0.048715163	2.13558858	0.032712963	0.076775187	Timm23
ENSMUSG00000049858.9	160.5819466	0.40260336	0.188519037	2.135611164	0.032711121	0.076775187	Suox
ENSMUSG00000029440.16	1619.11455	0.152285696	0.071328479	2.134991505	0.032761704	0.076874127	Psmd9
ENSMUSG00000046541.10	1731.768709	-0.226602171	0.106160782	-2.134518673	0.032800347	0.076949337	Zfp526
ENSMUSG00000026154.5	311.2391482	0.32809169	0.153721203	2.134329446	0.032815822	0.076954718	Sdhaf4
ENSMUSG00000062169.14	2620.574083	0.152762638	0.071573648	2.134341916	0.032814802	0.076954718	Cnih4
ENSMUSG00000118668.1	3668.826791	-0.109544607	0.051334757	-2.133926668	0.032848784	0.077016547	Rps6ka4
ENSMUSG00000017478.16	12360.24782	-0.102741435	0.048174875	-2.132676723	0.032951255	0.077241287	Zc3h18
ENSMUSG00000047412.17	5096.919776	-0.103592906	0.048583297	-2.132274132	0.032984317	0.07730327	Zbtb44
ENSMUSG00000047515.9	196.7902726	-0.424370415	0.199053136	-2.131945389	0.033011336	0.077351066	BC049715
ENSMUSG00000024381.17	9102.884689	0.11966757	0.056139714	2.131602782	0.033039515	0.07740156	Bin1
ENSMUSG00000021981.11	3696.792567	0.112812778	0.052931368	2.131302909	0.033064196	0.077439956	Cab39l
ENSMUSG00000022300.11	5201.188445	0.139895248	0.06564023	2.131242501	0.033069169	0.077439956	Dcaf13
ENSMUSG00000027555.9	5619.888123	-0.095652317	0.044895698	-2.13054529	0.033126621	0.077558938	Car13
ENSMUSG00000014980.15	1405.820214	0.167924853	0.078832383	2.130150669	0.033159176	0.077619595	Tsen15
ENSMUSG00000029686.16	8102.830599	0.102142793	0.047959037	2.12979239	0.033188757	0.077642142	Cul1
ENSMUSG00000032051.10	766.8311228	0.212997391	0.100006816	2.129828736	0.033185755	0.077642142	Fdx1
ENSMUSG00000063576.13	8371.485971	0.104902121	0.049252738	2.129873906	0.033182025	0.077642142	Klhdc3
ENSMUSG00000026510.11	3039.545529	-0.127345219	0.059801463	-2.129466605	0.033215675	0.077685344	Trp53bp2
ENSMUSG00000037236.17	25344.56813	0.084297022	0.039587736	2.129372135	0.033223484	0.077685344	Matr3
ENSMUSG00000075266.6	2271.395655	0.159731874	0.075015179	2.129327375	0.033227184	0.077685344	Cenpw
ENSMUSG00000019873.9	5814.15129	-0.126766013	0.059538324	-2.129149844	0.033241865	0.077704107	Reep3
ENSMUSG00000022416.16	544.2416687	-0.290289654	0.136351388	-2.128982027	0.033255747	0.077720998	Cacna1i
ENSMUSG00000023036.15	357.3383251	3.358851438	1.57794259	2.12862715	0.03328512	0.077770856	Pcdhgc4
ENSMUSG00000032673.6	754.7314003	0.201322822	0.09458155	2.128563363	0.033290402	0.077770856	Prorsd1
ENSMUSG00000007836.7	47643.72372	0.100989379	0.047459135	2.127922883	0.033343478	0.07786369	Hnrnpa0
ENSMUSG00000034673.15	3806.639079	0.142949609	0.067177437	2.127940817	0.033341991	0.07786369	Pbx2
ENSMUSG00000110344.2	144.1439973	0.438036637	0.205874733	2.127685269	0.033363187	0.077894136	Smim36
ENSMUSG00000041308.7	898.4647948	-0.170767559	0.080272345	-2.127352319	0.033390821	0.077943067	Sntb2
ENSMUSG00000031303.9	22.22045384	-1.120168503	0.526586776	-2.127224903	0.033401401	0.07795218	Map3k15
ENSMUSG00000014550.15	2265.60288	-0.147715453	0.069453421	-2.126827611	0.033434409	0.078013622	Rbsn
ENSMUSG00000025404.16	6120.369191	-0.13011855	0.06122434	-2.125274838	0.033563687	0.078299621	R3hdm2
ENSMUSG00000071350.13	1374.301676	-0.150945049	0.071032653	-2.125009323	0.033585835	0.078335639	Setdb2
ENSMUSG00000022391.17	22518.16202	0.096031792	0.04519927	2.124631459	0.033617377	0.078389385	Rangap1
ENSMUSG00000023156.5	2515.492679	0.138916876	0.065385803	2.124572438	0.033622306	0.078389385	Rpp14
ENSMUSG00000022369.14	2853.916421	-0.120746746	0.056845775	-2.124111184	0.033660848	0.078458338	Mtbp
ENSMUSG00000028932.9	8698.326556	0.115684113	0.054463734	2.12405769	0.03366532	0.078458338	Psmc2
ENSMUSG00000042364.12	1930.13336	-0.134880954	0.063534843	-2.122944629	0.033758492	0.078659779	Snx18
ENSMUSG00000024871.12	66.52619536	-0.706649203	0.332915815	-2.12260629	0.033786857	0.078710165	Doc2g
ENSMUSG00000022404.9	3192.66986	0.113500831	0.053482633	2.122199779	0.033820965	0.078762496	Slc25a17
ENSMUSG00000031828.10	317.4973285	0.311484837	0.146776034	2.122177776	0.033822812	0.078762496	Klhl36
ENSMUSG00000042590.18	7285.293077	-0.11601062	0.054708806	-2.120510892	0.033962984	0.079073141	Ipo11
ENSMUSG00000046798.15	365.1460048	-0.250710868	0.118252491	-2.120131819	0.03399493	0.07913174	Cldn12
ENSMUSG00000024425.5	5638.687699	0.102120485	0.048175139	2.119775611	0.034024973	0.079185885	Ndfip1
ENSMUSG00000024403.17	194.9718981	-0.44823362	0.211465151	-2.11965715	0.034034969	0.079193364	Atp6v1g2
ENSMUSG00000058715.12	409.0271419	-0.263030725	0.124099878	-2.119508326	0.034047531	0.079206808	Fcer1g
ENSMUSG00000033318.8	1425.2908	0.213356054	0.100672945	2.119298825	0.034065221	0.079232175	Gstt2
ENSMUSG00000037286.16	7214.23367	0.095354659	0.045012589	2.118399774	0.034141225	0.079366112	Stag1
ENSMUSG00000037669.16	2900.364687	0.129898794	0.061319156	2.118404778	0.034140802	0.079366112	Ldah
ENSMUSG00000041117.10	21.43856924	-1.205195795	0.568924277	-2.118376458	0.034143198	0.079366112	Ccdc8
ENSMUSG00000042210.19	988.4552289	0.177776216	0.083939861	2.117899823	0.034183553	0.0794441	Abhd14a
ENSMUSG00000024065.9	49.41002797	0.774838326	0.365873469	2.117776751	0.034193979	0.079452518	Ehd3
ENSMUSG00000008384.9	408.6691481	0.272906073	0.128892619	2.117313427	0.034233256	0.079527954	Sertad1
ENSMUSG00000028032.14	2119.070416	0.133196924	0.062925051	2.116755133	0.034280635	0.079622179	Papss1
ENSMUSG00000003812.14	259.2608034	0.310476597	0.146692498	2.116513126	0.03430119	0.079654076	Dnase2a
ENSMUSG00000019579.14	3117.573303	0.142894714	0.067521585	2.116281994	0.034320831	0.079667997	Mydgf
ENSMUSG00000031358.18	7065.030607	0.107559301	0.050824285	2.116297356	0.034319525	0.079667997	Msl3
ENSMUSG00000050705.16	1813.301081	-0.166432066	0.078649589	-2.116121247	0.034334497	0.079683877	2310061I04Rik
ENSMUSG00000006127.10	3013.762075	0.123280665	0.058264408	2.115882909	0.034354767	0.079715076	Inpp5k
ENSMUSG00000015023.8	9951.345537	0.090586522	0.042821845	2.115427814	0.034393501	0.079788654	Ddx19a
ENSMUSG00000038127.16	13657.75354	-0.177446491	0.083885176	-2.115349811	0.034400144	0.079788654	Ccdc50
ENSMUSG00000023170.15	3439.300174	0.162382644	0.076773582	2.115084914	0.034422711	0.079825138	Gps2
ENSMUSG00000062397.9	18084.78083	0.11358107	0.053703345	2.114971981	0.034432335	0.079831602	Zfp706
ENSMUSG00000022820.5	2518.740923	0.132080767	0.06248179	2.113908196	0.034523109	0.080026171	Ndufb4
ENSMUSG00000020717.20	4879.692322	0.103986446	0.049203624	2.113390011	0.0345674	0.080112935	Pecam1
ENSMUSG00000078435.6	214.3370355	-0.368708122	0.174562423	-2.112184942	0.03467059	0.080336139	AU041133
ENSMUSG00000024197.11	2578.429787	0.124973313	0.05917624	2.111883315	0.034696459	0.080358038	Plin3
ENSMUSG00000033751.6	3624.620704	0.131776096	0.062398889	2.111834026	0.034700688	0.080358038	Gadd45gip1
ENSMUSG00000070417.7	21.74356581	-1.063666895	0.503648525	-2.111922981	0.034693056	0.080358038	Or6a2
ENSMUSG00000075069.4	58.23739324	-0.739430511	0.350165506	-2.111660053	0.034715618	0.080376671	Or4c3
ENSMUSG00000002661.15	503.3249042	0.226605812	0.107328487	2.111329604	0.034743991	0.080426416	Alkbh7
ENSMUSG00000047710.9	5694.178221	-0.100425105	0.047571634	-2.111029122	0.034769809	0.080470225	Champ1
ENSMUSG00000037936.16	5227.790688	0.102257863	0.048452609	2.110471734	0.034817743	0.080565195	Scarb1
ENSMUSG00000031666.16	4531.057413	-0.12805284	0.060704113	-2.109459028	0.034904979	0.080751047	Rbl2
ENSMUSG00000045294.12	4985.697131	0.157302613	0.074597538	2.10868371	0.034971892	0.08088982	Insig1
ENSMUSG00000026740.13	1741.930026	-0.15274109	0.0724721	-2.107584709	0.035066927	0.081093572	Dnajc1
ENSMUSG00000040631.9	18.92962263	1.183649559	0.561687227	2.107310799	0.035090648	0.081132357	Dok4
ENSMUSG00000059623.7	31.65590277	-0.833345505	0.395576841	-2.106658982	0.03514715	0.081246907	Or7d9
ENSMUSG00000038871.6	618.5574044	0.22182074	0.105305187	2.106455972	0.035164764	0.081271532	Bpgm
ENSMUSG00000036208.14	1251.783658	-0.170103527	0.080773776	-2.105925161	0.035210854	0.081361949	Nepro
ENSMUSG00000020954.17	3750.677946	-0.111976122	0.05317999	-2.105606315	0.035238564	0.081401193	Strn3
ENSMUSG00000037341.15	437.9267653	-0.344197182	0.163469889	-2.105569311	0.035241781	0.081401193	Slc9a7
ENSMUSG00000046138.16	2083.438168	-0.454027623	0.215668973	-2.105206034	0.035273377	0.08145806	9930021J03Rik
ENSMUSG00000042271.14	640.7770654	0.198697952	0.094390875	2.105054673	0.035286549	0.081472365	Nxt2
ENSMUSG00000038619.13	6804.194599	0.122471776	0.058214925	2.103786556	0.03539707	0.081711386	Ensa
ENSMUSG00000022466.7	3700.612715	0.124863017	0.059356418	2.103614425	0.035412095	0.08172991	Rpap3
ENSMUSG00000020664.11	8819.573059	0.097053545	0.0461433	2.103307422	0.035438905	0.081775624	Dld
ENSMUSG00000041801.6	334.7285616	-0.28243589	0.134312796	-2.102821906	0.03548134	0.081855775	Phlda3
ENSMUSG00000053286.12	4018.130129	-0.10591112	0.050367918	-2.102749628	0.035487661	0.081855775	Trmt1l
ENSMUSG00000020654.16	176.5532286	-0.489531968	0.232842012	-2.102421142	0.035516401	0.081904122	Adcy3
ENSMUSG00000043323.18	3083.631123	-0.123944689	0.058957429	-2.102274311	0.035529254	0.081904122	Fbrsl1
ENSMUSG00000051003.3	30.36195619	-1.006543109	0.478788785	-2.102269601	0.035529666	0.081904122	Or1f19
ENSMUSG00000030074.10	20.97243544	-1.043969592	0.496615363	-2.102169343	0.035538444	0.081908187	Gxylt2
ENSMUSG00000028278.15	13809.07935	-0.082795328	0.039389641	-2.101956897	0.035557052	0.081918732	Rragd
ENSMUSG00000080717.12	1016.908458	-0.164327975	0.078178154	-2.101967967	0.035556082	0.081918732	B230307C23Rik
ENSMUSG00000021820.19	2197.11599	-0.128414695	0.061121365	-2.100978832	0.035642824	0.082100142	Camk2g
ENSMUSG00000021038.18	2657.959811	0.112840174	0.053718003	2.10060254	0.035675871	0.082160053	Vipas39
ENSMUSG00000055817.19	1682.100859	0.180717958	0.086064692	2.099792076	0.035747136	0.082291711	Mta3
ENSMUSG00000068947.3	15.56472753	-1.231895418	0.586663643	-2.099832558	0.035743573	0.082291711	Or1af1
ENSMUSG00000050921.13	1236.479225	-0.153357357	0.073048014	-2.099404865	0.035781226	0.082353952	P2ry10
ENSMUSG00000020311.18	1376.608508	0.15953563	0.075995905	2.099266129	0.035793447	0.082365844	Erlec1
ENSMUSG00000079509.11	5872.558292	-0.109609016	0.052227539	-2.098682385	0.035844908	0.08246801	Zfx
ENSMUSG00000024493.10	7437.061641	-0.110529084	0.0526828	-2.098010808	0.035904191	0.082588126	Lars
ENSMUSG00000027618.18	2577.135817	0.127560767	0.060813937	2.097558129	0.035944197	0.082663866	Nfs1
ENSMUSG00000020888.17	3811.325269	0.104941752	0.050046036	2.096904376	0.036002041	0.082780589	Dvl2
ENSMUSG00000021929.10	10059.83688	-0.092232415	0.044001519	-2.096118885	0.036071646	0.082924304	Kpna3
ENSMUSG00000015839.7	6972.156819	0.100421306	0.04791508	2.095818394	0.036098304	0.082969251	Nfe2l2
ENSMUSG00000040269.6	1709.061573	0.177024798	0.084492439	2.095155487	0.036157173	0.083088201	Mrps28
ENSMUSG00000003031.15	5626.60704	0.099315605	0.047414904	2.094607341	0.036205912	0.083183831	Cdkn1b
ENSMUSG00000098505.4	89.61208518	-0.531748894	0.253878492	-2.094501545	0.036215326	0.083189089	Gm14496
ENSMUSG00000036223.17	1433.931163	0.213944277	0.102164508	2.09411547	0.036249695	0.083251661	Ska1
ENSMUSG00000001627.13	2947.521953	0.159652122	0.076254363	2.093678524	0.036288627	0.083324683	Ifrd1
ENSMUSG00000101892.2	1205.584477	0.154671708	0.073909458	2.092718734	0.03637427	0.083504911	9130401M01Rik
ENSMUSG00000021255.18	96.99161736	-0.540058051	0.258111552	-2.092343588	0.036407791	0.083551852	Esrrb
ENSMUSG00000028975.17	2280.230141	0.135910592	0.064956584	2.092329739	0.036409029	0.083551852	Pex14
ENSMUSG00000015474.17	191.3223772	0.340696915	0.162840537	2.092211934	0.036419561	0.083559599	Ppt2
ENSMUSG00000041779.6	723.6627611	-0.195867606	0.093629657	-2.091939795	0.036443902	0.083599017	Tram2
ENSMUSG00000090877.4	361.8765883	-0.340400999	0.162767391	-2.091334129	0.036498122	0.083706949	Hspa1b
ENSMUSG00000074521.11	593.1158589	-0.274395895	0.131244848	-2.090717463	0.036553399	0.083817259	Gm14327
ENSMUSG00000024034.14	2959.357916	0.119173154	0.057014995	2.090207202	0.036599191	0.083905783	Tmprss3
ENSMUSG00000022095.10	2902.427863	-0.128356552	0.061433802	-2.089347361	0.036676466	0.084066434	Fhip2b
ENSMUSG00000036672.6	1440.85671	0.153864689	0.073673724	2.088460844	0.036756284	0.08423285	Cenpt
ENSMUSG00000026578.7	836.053655	0.195175663	0.09345887	2.088358899	0.036765472	0.084237373	Ccdc181
ENSMUSG00000060261.17	14849.67949	-0.097186338	0.046566594	-2.087039866	0.036884531	0.084493581	Gtf2i
ENSMUSG00000030929.18	1471.950377	-0.167677261	0.080369067	-2.086340764	0.036947767	0.084621837	Eri2
ENSMUSG00000072980.4	1490.916088	0.16585118	0.079505389	2.086036958	0.036975275	0.084668232	Oip5
ENSMUSG00000006342.16	20.34871466	-1.06569321	0.510918071	-2.085839727	0.036993144	0.084692538	Susd2
ENSMUSG00000036442.9	2565.946152	0.130764537	0.062738497	2.084279083	0.037134789	0.085000156	Thap11
ENSMUSG00000041438.9	5396.005096	-0.105909769	0.050820209	-2.084008933	0.037159355	0.085039715	Utp4
ENSMUSG00000020248.19	4862.603982	0.095696449	0.045925651	2.08372549	0.037185144	0.085065389	Nfyb
ENSMUSG00000027274.17	674.9683205	0.215640746	0.103484531	2.083796919	0.037178644	0.085065389	Mkks
ENSMUSG00000022436.17	5149.324687	-0.119053853	0.057157607	-2.082904783	0.037259904	0.085219713	Sh3bp1
ENSMUSG00000020366.19	3756.096032	-0.118141895	0.056722639	-2.082799702	0.037269485	0.085224932	Mapk9
ENSMUSG00000028127.11	2276.997893	-0.147387071	0.070778261	-2.082377693	0.037307984	0.085296265	Abcd3
ENSMUSG00000001445.11	4469.51215	0.113144379	0.054348026	2.081848927	0.037356271	0.085388835	Mrpl10
ENSMUSG00000048677.10	317.2193137	-0.302973239	0.145536072	-2.081774193	0.0373631	0.085388835	Tpcn2
ENSMUSG00000029466.12	4294.36419	0.104434403	0.050169572	2.081628346	0.03737643	0.085402583	Anapc7
ENSMUSG00000022858.17	24762.95709	0.08489279	0.040791185	2.081155277	0.037419696	0.085484713	Tra2b
ENSMUSG00000024570.8	2578.05515	0.121849863	0.058555327	2.08093556	0.037439805	0.08551392	Rbfa
ENSMUSG00000054999.3	103.4865282	-0.481654103	0.23160916	-2.079598675	0.037562359	0.085777058	Naaladl1
ENSMUSG00000039233.13	1068.018757	0.227058518	0.109200643	2.079278207	0.037591787	0.085827474	Tbce
ENSMUSG00000029402.9	968.9263475	0.185764614	0.089351472	2.079032487	0.037614365	0.085862233	Snrnp35
ENSMUSG00000047146.18	55.30672136	-0.668083298	0.321370923	-2.078854217	0.037630752	0.08588285	Tet1
ENSMUSG00000090840.3	12.66215451	-1.487868312	0.715757702	-2.078731821	0.037642006	0.085891747	Tex54
ENSMUSG00000057234.10	368.3700632	0.278110813	0.133837858	2.07796819	0.037712289	0.086035304	Mettl15
ENSMUSG00000048440.17	1172.510481	-0.17072336	0.082175021	-2.077557857	0.037750101	0.086104743	Cyp4f16
ENSMUSG00000028093.16	4649.965336	0.1106431	0.053261616	2.077351511	0.037769128	0.086131316	Acp6
ENSMUSG00000020642.14	229.8165448	0.350916977	0.168979415	2.076684763	0.037830664	0.0862548	Rnf144a
ENSMUSG00000019066.14	315.6102409	0.278081656	0.133915866	2.076540028	0.037844033	0.086268436	Rab3d
ENSMUSG00000030264.15	3077.176396	0.12881059	0.062077624	2.074992282	0.03798725	0.086578007	Thumpd3
ENSMUSG00000033768.18	976.1217714	-0.207932243	0.100216533	-2.074829732	0.038002318	0.086595446	Nrxn2
ENSMUSG00000027680.16	8769.120426	0.105366203	0.050791084	2.074501962	0.038032717	0.086639078	Fxr1
ENSMUSG00000040298.7	11.25868729	-1.395614687	0.672759411	-2.07446327	0.038036307	0.086639078	Btbd16
ENSMUSG00000020283.6	3298.000264	0.108682396	0.052422151	2.07321514	0.038152262	0.086869308	Pex13
ENSMUSG00000029314.15	7537.193446	-0.091394889	0.044082216	-2.073282535	0.038145993	0.086869308	Gpat3
ENSMUSG00000042419.9	1014.746384	0.176037749	0.08493408	2.072639742	0.03820582	0.086974293	Nfkbil1
ENSMUSG00000038268.5	1964.403879	0.135466937	0.065365071	2.072466775	0.038221932	0.086994011	Ovca2
ENSMUSG00000028668.6	6344.418288	-0.113790625	0.054912392	-2.072221226	0.038244815	0.087029128	Eloa
ENSMUSG00000020700.12	4470.748525	-0.190889327	0.092159902	-2.071283947	0.038332269	0.087211139	Map3k3
ENSMUSG00000042211.8	4979.262452	-0.10762866	0.051967466	-2.071077718	0.038351534	0.087237972	Fbxo38
ENSMUSG00000024691.14	13935.26131	-0.0986751	0.047656407	-2.07055264	0.038400622	0.087281616	Fam111a
ENSMUSG00000032050.19	22071.04653	-0.106857229	0.051605933	-2.070638443	0.038392597	0.087281616	Rdx
ENSMUSG00000035757.18	1277.346056	0.149071254	0.071995731	2.070556853	0.038400228	0.087281616	Selenoo
ENSMUSG00000039473.9	12912.48469	-0.102223283	0.049366398	-2.0707057	0.038386307	0.087281616	Ubn1
ENSMUSG00000023150.15	21968.11854	-0.085080014	0.041092459	-2.070453248	0.03840992	0.087285758	Ivns1abp
ENSMUSG00000025202.9	23.09571642	-1.055999139	0.510142595	-2.070007777	0.038451616	0.087354829	Scd3
ENSMUSG00000033773.15	1254.919573	0.161051489	0.077803829	2.069968678	0.038455278	0.087354829	Rpap2
ENSMUSG00000037999.14	3769.130899	-0.144162532	0.069655386	-2.069653777	0.038484778	0.087404838	Arap2
ENSMUSG00000029993.17	2442.213529	0.14656666	0.070861028	2.068367684	0.038605462	0.087661877	Nfu1
ENSMUSG00000046718.9	1374.569389	0.189913939	0.091827227	2.068165898	0.038624426	0.087687886	Bst2
ENSMUSG00000041712.8	7193.077796	0.099216329	0.048022999	2.06601693	0.038826881	0.088130378	Ubr7
ENSMUSG00000067064.5	54.87099941	-0.67450266	0.326523553	-2.065709054	0.03885596	0.08817924	Or6b2
ENSMUSG00000095115.3	872.5170319	-0.230039714	0.111374993	-2.065452096	0.038880244	0.088217203	Itpripl2
ENSMUSG00000034171.14	88.03521422	-0.551200424	0.266895678	-2.065227991	0.038901433	0.088248132	Faah
ENSMUSG00000024601.10	9556.430026	0.099838064	0.048348175	2.06498103	0.038924795	0.088283976	Isoc1
ENSMUSG00000027222.15	684.6028088	0.209553951	0.101487707	2.064821026	0.038939938	0.088284022	Pex16
ENSMUSG00000031785.17	17572.41681	-0.081778811	0.039605412	-2.064839306	0.038938207	0.088284022	Adgrg1
ENSMUSG00000039478.16	69.62270833	-0.55611704	0.269362641	-2.064566335	0.038964051	0.088321542	Micu3
ENSMUSG00000042790.17	2330.322639	-0.186774098	0.090477988	-2.064304296	0.038988874	0.088360655	Rnf214
ENSMUSG00000022564.8	2448.316271	0.121957244	0.059090148	2.063918401	0.039025454	0.088426392	Grina
ENSMUSG00000031930.12	7398.803054	0.10039762	0.048650706	2.063641601	0.03905171	0.088468717	Wwp2
ENSMUSG00000024218.14	2010.749194	0.132165502	0.06405923	2.063176552	0.039095857	0.088551547	Taf11
ENSMUSG00000037119.5	6697.891389	-0.113682069	0.055117321	-2.062547074	0.039155681	0.088669846	Fam91a1
ENSMUSG00000021624.10	408.5282059	0.235263844	0.114094333	2.062011651	0.039206627	0.088768	Cd180
ENSMUSG00000001948.11	11.72516958	1.462896485	0.709513354	2.061830798	0.039223848	0.088789773	Spa17
ENSMUSG00000057177.13	12314.54334	0.097563192	0.047359158	2.060070247	0.039391826	0.089152735	Gsk3a
ENSMUSG00000026274.12	2806.722598	-0.125709858	0.061031019	-2.059769947	0.039420539	0.089200429	Pask
ENSMUSG00000040464.16	1699.050566	0.14372595	0.069788684	2.059444916	0.039451637	0.089253499	Gtpbp10
ENSMUSG00000013707.4	125.1038719	0.43502607	0.211263543	2.059162997	0.039478627	0.089297258	Tnfaip8l2
ENSMUSG00000026766.17	2668.996781	0.155629651	0.075606734	2.05840993	0.039550799	0.089443179	Mmadhc
ENSMUSG00000021686.7	7713.240166	-0.11752079	0.05710368	-2.058024818	0.039587751	0.089492078	Ap3b1
ENSMUSG00000050973.12	675.6902135	-0.197670208	0.09604608	-2.058076789	0.039582763	0.089492078	Gdpgp1
ENSMUSG00000015747.6	1209.061783	0.148410152	0.072122815	2.057742076	0.039614899	0.089518785	Vps45
ENSMUSG00000044258.11	251.1374832	-0.340241855	0.165342096	-2.057805383	0.039608819	0.089518785	Ctla2a
ENSMUSG00000026179.15	891.4810906	0.205152616	0.09971429	2.057404369	0.039647345	0.089574768	Pnkd
ENSMUSG00000025579.15	1071.993937	-0.165221071	0.080330598	-2.056763864	0.039708946	0.089696585	Gaa
ENSMUSG00000050147.10	59.30190524	-0.622806365	0.302839943	-2.056552904	0.039729252	0.089725097	F2rl3
ENSMUSG00000014232.15	1128.771023	0.195678828	0.095193287	2.05559483	0.039821587	0.089906123	Cluap1
ENSMUSG00000036155.14	6819.891444	-0.112941764	0.054944485	-2.055561429	0.039824809	0.089906123	Mgat5
ENSMUSG00000095101.3	20.52457944	1.056438125	0.513987844	2.055375701	0.039842731	0.089929194	Gm13285
ENSMUSG00000026739.14	5762.173726	0.095251935	0.046348391	2.055129278	0.03986652	0.089965497	Bmi1
ENSMUSG00000007029.17	39520.17917	-0.094228872	0.045860966	-2.054663907	0.039911478	0.090032152	Vars
ENSMUSG00000031786.8	3790.657391	-0.119572365	0.058194284	-2.054709774	0.039907045	0.090032152	Drc7
ENSMUSG00000040774.16	2068.520442	0.129357103	0.06297028	2.054256442	0.039950878	0.090103622	Cept1
ENSMUSG00000000738.19	3266.619031	0.126149831	0.061434667	2.053398146	0.040033979	0.090273607	Spg7
ENSMUSG00000030528.13	5717.292237	-0.104047474	0.050694335	-2.052447752	0.040126168	0.090464015	Blm
ENSMUSG00000025036.8	530.5794743	-0.219353913	0.106890793	-2.052131025	0.040156931	0.090515892	Sfxn2
ENSMUSG00000034707.8	2946.601091	-0.115003747	0.056090576	-2.050322083	0.040333011	0.09089524	Gns
ENSMUSG00000079019.3	215.4578878	-0.577044711	0.281595842	-2.049194718	0.040443078	0.091125701	Insl3
ENSMUSG00000023348.12	359.4118572	-0.334024363	0.163058013	-2.048500142	0.040511018	0.091261171	Trip6
ENSMUSG00000055088.6	45.69584651	-0.718232219	0.350670314	-2.048169433	0.0405434	0.091316501	Or1n2
ENSMUSG00000020432.13	424.454588	-0.265461725	0.129633372	-2.047788476	0.04058073	0.091382951	Tcn2
ENSMUSG00000017801.16	2566.772407	0.117280174	0.057276452	2.047615893	0.040597651	0.091385805	Mlx
ENSMUSG00000047881.15	801.5351768	0.231396661	0.11300453	2.047675968	0.04059176	0.091385805	Rell1
ENSMUSG00000031393.17	5396.911139	-0.189974207	0.092801062	-2.047112435	0.040647046	0.091479359	Mecp2
ENSMUSG00000021692.10	1046.297642	-0.194998375	0.095266168	-2.046879581	0.040669909	0.091513174	Dimt1
ENSMUSG00000024891.7	368.7129762	-0.262376595	0.128221469	-2.046276634	0.040729161	0.091628841	Slc29a2
ENSMUSG00000022160.19	2868.917771	0.123187114	0.060208792	2.045998757	0.040756493	0.091672667	Mettl3
ENSMUSG00000079557.12	1199.554307	0.176580265	0.086314867	2.04576883	0.04077912	0.091705895	Marchf2
ENSMUSG00000098332.3	573.6442887	0.223074463	0.109087955	2.044904629	0.040864261	0.091879668	Pigbos1
ENSMUSG00000078894.10	2132.164265	-0.171304449	0.083804554	-2.044094738	0.040944189	0.092041654	2210418O10Rik
ENSMUSG00000022151.17	2056.010209	0.148522081	0.072684686	2.043375147	0.041015316	0.092183797	Ttc33
ENSMUSG00000015143.16	375.0452845	-0.263033167	0.128794924	-2.042263455	0.041125405	0.09237376	Actn1
ENSMUSG00000020392.9	8292.200338	0.103011992	0.050441156	2.042221063	0.041129608	0.09237376	Cdkn2aipnl
ENSMUSG00000035437.16	4308.260103	-0.107705233	0.052738347	-2.042256541	0.041126091	0.09237376	Rabgap1
ENSMUSG00000058835.15	8573.325832	0.09771322	0.047847901	2.042163145	0.041135351	0.09237376	Abi1
ENSMUSG00000078886.13	441.2931839	-0.294663233	0.144292641	-2.042122384	0.041139393	0.09237376	Gm2026
ENSMUSG00000028228.6	7078.464701	-0.145785324	0.071438845	-2.040701024	0.041280553	0.09266423	Cpne3
ENSMUSG00000030323.14	1081.578018	0.158997203	0.077914596	2.04066005	0.041284629	0.09266423	Ift122
ENSMUSG00000022831.15	18222.53704	0.109610169	0.053718838	2.040441912	0.041306331	0.092695122	Hcls1
ENSMUSG00000028149.13	8252.241849	0.094696425	0.046417402	2.040106111	0.041339758	0.092752309	Rap1gds1
ENSMUSG00000015659.13	481.3742139	-0.262832211	0.128867307	-2.039556942	0.041394474	0.09285723	Serac1
ENSMUSG00000078584.10	1439.570051	-0.170077156	0.083448078	-2.038119528	0.041537981	0.093161249	AU022252
ENSMUSG00000028953.11	16258.52704	-0.080004906	0.039283238	-2.036616888	0.041688449	0.093480763	Abcf2
ENSMUSG00000079038.4	179.2634702	-0.394476675	0.193732406	-2.036193547	0.041730924	0.093558039	D130040H23Rik
ENSMUSG00000028467.16	2443.219894	-0.129709077	0.063707331	-2.03601491	0.041748858	0.093580278	Gba2
ENSMUSG00000001156.10	1103.575572	-0.156361222	0.076812799	-2.035614175	0.041789113	0.093652531	Mxd1
ENSMUSG00000026283.14	3165.450603	-0.129441385	0.063594221	-2.035426863	0.041807941	0.093676744	Ing5
ENSMUSG00000041199.4	1122.586952	0.153321138	0.075340136	2.035052596	0.041845581	0.093743094	Rpusd1
ENSMUSG00000033530.9	4870.774679	0.095462884	0.046912981	2.034892743	0.041861666	0.093761139	Ttc7b
ENSMUSG00000026180.10	330.0392961	-0.299139671	0.147083601	-2.033807098	0.041971049	0.093988102	Cxcr2
ENSMUSG00000002129.12	21642.81655	-0.086940113	0.042757366	-2.033336511	0.042018537	0.094076402	Sf3a1
ENSMUSG00000023089.13	2742.055019	0.192182994	0.094551162	2.032582045	0.042094767	0.094229007	Ndufa5
ENSMUSG00000025014.14	1530.077193	0.130941713	0.0644724	2.03097314	0.042257719	0.094557518	Dntt
ENSMUSG00000044501.18	1167.835913	0.193245889	0.095147133	2.031021682	0.042252795	0.094557518	Zfp758
ENSMUSG00000039242.11	4613.387577	-0.100764482	0.049621934	-2.030644003	0.042291121	0.094614126	B3galnt2
ENSMUSG00000051518.9	1300.89105	0.148951284	0.073405693	2.029151653	0.042442846	0.094935378	Rps19bp1
ENSMUSG00000029994.18	110.3169332	0.565443459	0.278688302	2.028945796	0.042463811	0.09496408	Anxa4
ENSMUSG00000039828.8	2708.263491	0.108495464	0.053478737	2.028758907	0.042482853	0.094988469	Wdr70
ENSMUSG00000002326.7	1503.609128	0.136263421	0.067194191	2.027904763	0.042569969	0.095165031	Gmpr2
ENSMUSG00000003161.16	5853.383886	0.113673638	0.056089278	2.026655376	0.042697669	0.095432233	Sri
ENSMUSG00000036768.7	13444.80707	-0.087447309	0.043163263	-2.025966108	0.042768258	0.095571709	Kif15
ENSMUSG00000052271.8	508.0676469	-0.218333784	0.107910226	-2.023290958	0.043043159	0.096167608	Bhlha15
ENSMUSG00000004500.10	775.1800459	-0.276074348	0.13645968	-2.023120299	0.043060746	0.096180979	Zfp324
ENSMUSG00000027878.12	738.0439019	-0.239925521	0.118599276	-2.022993129	0.043073856	0.096180979	Notch2
ENSMUSG00000039735.17	3877.066897	-0.101537807	0.050191333	-2.023014772	0.043071625	0.096180979	Fnbp1l
ENSMUSG00000030714.15	1639.574849	0.170711583	0.084390803	2.02286952	0.043086602	0.096191044	Sgf29
ENSMUSG00000033439.13	33.20643547	-0.908645469	0.449207357	-2.022775129	0.043096337	0.096194386	Trmt13
ENSMUSG00000031683.17	6533.857984	0.178901776	0.08846722	2.022238018	0.043151768	0.096299703	Lsm6
ENSMUSG00000026355.12	42263.31956	0.083646341	0.041367996	2.022006123	0.043175719	0.096316335	Mcm6
ENSMUSG00000047098.19	3329.793626	-0.133906844	0.066224038	-2.022027764	0.043173484	0.096316335	Rnf31
ENSMUSG00000102748.2	66.13234128	-0.548249326	0.271217333	-2.021439118	0.043234329	0.096428658	Pcdhgb2
ENSMUSG00000004151.18	115.1109526	-0.44135325	0.218397224	-2.020873897	0.043292821	0.096540675	Etv1
ENSMUSG00000036167.17	6632.330784	-0.092993879	0.046021089	-2.020679688	0.043312934	0.096567083	Pphln1
ENSMUSG00000038888.9	891.7339515	0.178326618	0.088275538	2.020113625	0.043371603	0.096679426	Ctu1
ENSMUSG00000029433.17	2910.784661	0.113592193	0.056238214	2.019839978	0.043399989	0.096705777	Diablo
ENSMUSG00000035093.17	3302.171975	-0.123321609	0.061052983	-2.01991129	0.04339259	0.096705777	Secisbp2l
ENSMUSG00000049401.11	8807.256517	0.112224237	0.055565026	2.019691967	0.043415349	0.096721544	Ogfr
ENSMUSG00000003573.16	3404.563992	0.102334452	0.050686944	2.018950898	0.043492323	0.096874545	Homer3
ENSMUSG00000026786.15	8520.480594	-0.110140894	0.054556006	-2.018859204	0.043501856	0.096877296	Apbb1ip
ENSMUSG00000037933.17	5443.444184	-0.104326635	0.051685665	-2.018482977	0.043540985	0.096945947	Bicd2
ENSMUSG00000052560.16	753.8309542	0.211816407	0.104943761	2.018380167	0.043551683	0.096951278	Cpne8
ENSMUSG00000027384.7	731.0513374	0.186097029	0.092226739	2.017820759	0.043609932	0.097062441	Ndufaf5
ENSMUSG00000038143.17	22.3045329	-0.951357131	0.471560283	-2.017466621	0.043646841	0.097126075	Stox2
ENSMUSG00000062116.11	860.5302702	0.169867386	0.084203345	2.017347257	0.043659287	0.097135259	Zfp954
ENSMUSG00000015971.6	2270.284141	0.113409422	0.056231631	2.016826129	0.043713661	0.097237704	Actr8
ENSMUSG00000055912.9	33.91790224	-0.889227414	0.440944573	-2.016642155	0.04373287	0.097261904	Tmem150a
ENSMUSG00000024908.16	15939.4964	-0.100805853	0.049995646	-2.016292652	0.043769383	0.09732457	Ppp6r3
ENSMUSG00000032305.16	1139.549061	0.15767038	0.078216028	2.015832101	0.043817536	0.097403243	Fam219b
ENSMUSG00000049550.18	7409.726786	-0.093266063	0.04626764	-2.015794691	0.043821449	0.097403243	Clip1
ENSMUSG00000021710.12	2753.298604	-0.142142527	0.070518965	-2.015663839	0.043835139	0.097415129	Nln
ENSMUSG00000031604.11	4337.684333	0.11653893	0.057839821	2.014856346	0.043919703	0.097584482	Msmo1
ENSMUSG00000063796.10	18.25182255	-1.167556495	0.579617777	-2.014355909	0.04397218	0.097682491	Slc22a8
ENSMUSG00000042198.13	859.0867029	0.195066824	0.096852733	2.014055959	0.044003659	0.097733825	Chchd7
ENSMUSG00000031432.4	8219.293565	0.086301494	0.042875846	2.012823144	0.044133238	0.098002984	Prps1
ENSMUSG00000027901.13	1960.469193	-0.12927769	0.064245052	-2.012259103	0.044192631	0.098095758	Dennd2d
ENSMUSG00000034259.9	1556.147785	0.140329545	0.06973716	2.012263531	0.044192165	0.098095758	Exosc4
ENSMUSG00000063445.15	4253.655813	0.099268018	0.049333394	2.012187067	0.044200221	0.098095758	Nmral1
ENSMUSG00000030243.17	6733.452663	-0.090083106	0.044778534	-2.011747543	0.044246556	0.09817993	Recql
ENSMUSG00000024906.11	975.2552282	0.202368216	0.10062653	2.011082136	0.044316782	0.098298746	Mus81
ENSMUSG00000037017.16	1884.879959	0.138939407	0.06908694	2.011080632	0.044316941	0.098298746	Zscan21
ENSMUSG00000026872.19	5667.485595	-0.166661357	0.082884035	-2.010777555	0.044348958	0.098345138	Zeb2
ENSMUSG00000037847.15	1896.035269	-0.142437612	0.070838996	-2.010723205	0.044354702	0.098345138	Nmrk1
ENSMUSG00000002546.18	4105.646001	-0.104497538	0.051975134	-2.010529449	0.044375183	0.098371869	Golga2
ENSMUSG00000006024.14	6030.048744	0.096115437	0.047814502	2.010173346	0.044412845	0.098425049	Napa
ENSMUSG00000028607.17	1599.246197	0.141989118	0.070641507	2.009995612	0.044431653	0.098425049	Cpt2
ENSMUSG00000037355.15	424.1840228	-0.286979028	0.142778293	-2.009962586	0.044435149	0.098425049	Uvssa
ENSMUSG00000069805.11	13.52018283	1.276015277	0.634837935	2.009985868	0.044432685	0.098425049	Fbp1
ENSMUSG00000073633.10	45.51894825	0.740932865	0.368640871	2.009904282	0.04444132	0.098425049	Fbxo36
ENSMUSG00000089789.2	23.79814111	-0.957827218	0.476578894	-2.00979781	0.044452593	0.098431343	Rdh1
ENSMUSG00000042489.16	9853.038518	-0.099761976	0.049646626	-2.009441201	0.044490365	0.098496302	Clspn
ENSMUSG00000043510.13	689.1896416	0.228693487	0.113836162	2.00897045	0.044540268	0.098588088	Hscb
ENSMUSG00000018428.16	4023.937808	-0.154578709	0.076949156	-2.008842175	0.044553874	0.098599513	Akap1
ENSMUSG00000000278.11	1556.26398	0.142374913	0.070887546	2.008461573	0.044594266	0.0986702	Scpep1
ENSMUSG00000038486.10	98.88913379	-0.453988033	0.226092155	-2.007977823	0.044645648	0.098765174	Sv2a
ENSMUSG00000041431.17	17635.91451	0.11298013	0.056269202	2.007850239	0.044659208	0.098776457	Ccnb1
ENSMUSG00000040389.16	469.0594401	-0.222183436	0.110687821	-2.007297958	0.044717946	0.098887641	Wdr47
ENSMUSG00000021453.3	71.05028654	0.575472768	0.286832867	2.006299951	0.044824255	0.099103958	Gadd45g
ENSMUSG00000037568.13	58.26935668	0.676937646	0.337423649	2.006195027	0.044835444	0.099109929	Vash2
ENSMUSG00000075704.18	1101.020404	0.147709415	0.07364477	2.005701358	0.04488812	0.099188814	Txnrd2
ENSMUSG00000095079.7	14.84632304	-1.605756245	0.800589626	-2.005717028	0.044886447	0.099188814	Igha
ENSMUSG00000036931.16	574.1708063	-0.246183128	0.122751452	-2.005541473	0.044905192	0.099207761	Nfkbid
ENSMUSG00000042185.15	3392.386905	-0.162019051	0.080820155	-2.004686218	0.044996603	0.099390907	Nfrkb
ENSMUSG00000105096.2	80.39103343	-0.565954194	0.282344015	-2.004484473	0.045018189	0.099419779	Gbp10
ENSMUSG00000030983.5	6100.824895	0.106922305	0.053377028	2.003152068	0.045160969	0.099716239	Bccip
ENSMUSG00000041654.16	692.6819668	0.185534575	0.092625146	2.003069181	0.045169863	0.099717021	Slc39a11
ENSMUSG00000033706.14	3982.83828	-0.11918268	0.059513571	-2.002613475	0.045218792	0.099806166	Smyd5
ENSMUSG00000022362.14	27.96864707	-1.066978216	0.532859634	-2.002362627	0.045245745	0.099846781	Gm29394
ENSMUSG00000019338.14	2335.759495	-0.130128928	0.06501281	-2.001589051	0.045328948	0.100011487	Zfp687
ENSMUSG00000031202.6	74.28090182	0.543253053	0.271470457	2.001149812	0.045376248	0.100096933	Rab39b
ENSMUSG00000022283.16	219953.2489	0.096868888	0.048422268	2.00050293	0.045445984	0.10023183	Pabpc1
ENSMUSG00000035513.20	1313.816777	-0.163642409	0.081833635	-1.999696193	0.04553308	0.100404955	Ntng2
ENSMUSG00000066892.15	3929.934059	-0.123226636	0.061636002	-1.999263942	0.045579803	0.100489008	Fbxl12
ENSMUSG00000005980.16	11.233572	1.543320512	0.77213297	1.998775564	0.045632643	0.100567523	Dnase1
ENSMUSG00000020946.14	7435.339524	0.117112524	0.058589803	1.998855057	0.045624039	0.100567523	Gosr2
ENSMUSG00000021824.14	5205.321208	-0.144783325	0.072442578	-1.998594318	0.045652266	0.10057439	Ap3m1
ENSMUSG00000022757.20	7842.542337	0.096216556	0.048142274	1.998587663	0.045652986	0.10057439	Tfg
ENSMUSG00000075054.6	2563.603785	-0.13892345	0.069519019	-1.998351706	0.045678544	0.10061171	Yae1d1
ENSMUSG00000024978.12	21591.3258	-0.130816155	0.065480786	-1.997779243	0.045740599	0.100728815	Gpam
ENSMUSG00000046756.11	4282.408072	0.104268734	0.052194335	1.997702118	0.045748964	0.100728815	Mrps7
ENSMUSG00000038280.13	2521.604761	0.11105004	0.055599456	1.997322409	0.045790171	0.100800534	Ostm1
ENSMUSG00000010057.9	1084.794074	0.174278457	0.087261648	1.9971942	0.045804091	0.100812171	Nprl2
ENSMUSG00000029557.8	567.0037732	0.216219553	0.108270111	1.997038261	0.045821027	0.100830439	Mrm2
ENSMUSG00000030059.16	1671.9426	-0.178758714	0.089545741	-1.996283817	0.045903039	0.100991874	Tmf1
ENSMUSG00000029191.17	11673.57691	0.089103601	0.044650756	1.995567577	0.045981012	0.101144366	Rfc1
ENSMUSG00000022545.14	1246.21325	-0.144078858	0.072219032	-1.99502615	0.046040028	0.101255107	Ercc4
ENSMUSG00000009293.18	3654.512266	0.100658968	0.050457813	1.994913401	0.046052326	0.10126308	Ube2g2
ENSMUSG00000073468.13	1181.082953	0.152639905	0.076529303	1.994528882	0.046094287	0.101336263	Sft2d1
ENSMUSG00000039096.11	686.6593234	-0.184628268	0.09258205	-1.994212355	0.046128853	0.101393163	Rsad1
ENSMUSG00000026787.4	11.48670941	-1.440229657	0.722399294	-1.993675337	0.046187546	0.101464871	Gad2
ENSMUSG00000038784.14	3669.844034	-0.123120107	0.061754589	-1.993699737	0.046184878	0.101464871	Cnot4
ENSMUSG00000040272.15	548.5267987	-0.254286599	0.127537033	-1.993825583	0.046171119	0.101464871	Accs
ENSMUSG00000001729.15	24749.8679	0.085140606	0.042709609	1.993476592	0.046209284	0.10149353	Akt1
ENSMUSG00000020464.16	5224.412226	-0.091149659	0.045732218	-1.993116924	0.046248645	0.101560877	Pnpt1
ENSMUSG00000059456.14	20337.77066	0.123103793	0.061786588	1.992403167	0.04632684	0.101713461	Ptk2b
ENSMUSG00000024357.11	911.2255003	0.173176714	0.086928673	1.992170213	0.046352385	0.101750414	Sil1
ENSMUSG00000048076.15	23965.57849	0.071731165	0.036014413	1.991734937	0.046400148	0.101836115	Arf1
ENSMUSG00000025001.12	10784.84919	-0.081309358	0.04083555	-1.991141523	0.046465331	0.101943128	Hells
ENSMUSG00000033066.18	74.24336061	0.662331564	0.332640699	1.991132074	0.046466369	0.101943128	Gas7
ENSMUSG00000034216.13	1866.415061	-0.126312811	0.063445643	-1.990882342	0.046493824	0.101984198	Vps18
ENSMUSG00000021598.10	2623.899781	0.117612619	0.059095361	1.990217462	0.046566986	0.102117549	Med10
ENSMUSG00000029198.4	4521.141089	0.127604947	0.064117582	1.990170929	0.046572109	0.102117549	Grpel1
ENSMUSG00000024160.18	2174.575386	0.150527959	0.075641481	1.990018671	0.046588879	0.102135139	Spsb3
ENSMUSG00000022574.8	44.65475225	-0.71422136	0.359350233	-1.987535541	0.046863081	0.102716977	Naprt
ENSMUSG00000038128.8	1143.223069	-0.502709328	0.252976644	-1.987176843	0.046902803	0.102784746	Camk4
ENSMUSG00000070544.7	22889.5015	-0.08902653	0.044807477	-1.986867748	0.046937055	0.102840505	Top1
ENSMUSG00000049010.7	26.92756266	-0.891163623	0.448794897	-1.985681273	0.047068726	0.103109651	Or10s1
ENSMUSG00000058690.15	2356.399831	-0.206487895	0.104069118	-1.984141877	0.047240026	0.103465493	Ccser2
ENSMUSG00000024974.11	20110.09491	-0.093639431	0.047198774	-1.983937791	0.047262775	0.103495905	Smc3
ENSMUSG00000030954.12	21.20970029	-0.99590354	0.502044681	-1.983695034	0.047289848	0.10353577	Gp2
ENSMUSG00000030805.15	2900.224453	0.116151482	0.058588174	1.982507295	0.047422492	0.103806714	Stx4a
ENSMUSG00000000420.16	11308.4824	0.077547642	0.039124142	1.982091822	0.047468965	0.103888966	Galnt1
ENSMUSG00000117284.2	2152.620762	-0.120166902	0.060634953	-1.981809127	0.047500608	0.103938736	Gm7072
ENSMUSG00000029622.17	20696.92641	0.086444803	0.043627828	1.981414307	0.047544831	0.104016009	Arpc1b
ENSMUSG00000053317.12	5897.237441	0.136217555	0.068761853	1.98100472	0.047590744	0.104096952	Sec61b
ENSMUSG00000025423.17	3631.238887	-0.113525143	0.057346795	-1.979624877	0.047745696	0.104416322	Pias2
ENSMUSG00000025786.18	4436.682852	-0.127448712	0.064413359	-1.978606841	0.047860289	0.104647328	Zdhhc3
ENSMUSG00000072494.8	615.0834157	-0.201960483	0.102086131	-1.978334178	0.04789102	0.104694916	Ppp1r3e
ENSMUSG00000035596.15	2027.507648	-0.168838243	0.085361863	-1.977911873	0.047938649	0.104779421	Mboat7
ENSMUSG00000072780.4	72.20784085	-0.637701708	0.322450377	-1.977673939	0.047965502	0.104818492	Vmn2r24
ENSMUSG00000004462.8	1288.361789	-0.136158517	0.0688825	-1.976677903	0.04807805	0.104992646	Tbccd1
ENSMUSG00000047604.4	952.8465482	0.1697494	0.085881393	1.976556202	0.048091817	0.104992646	Frat2
ENSMUSG00000056880.15	30.61215051	1.398445996	0.707532972	1.976510003	0.048097044	0.104992646	Gadl1
ENSMUSG00000071202.6	18.11786939	-1.021877948	0.516959547	-1.976707759	0.048074673	0.104992646	Ccdc78
ENSMUSG00000074358.10	1453.971477	0.15683896	0.079341662	1.976754161	0.048069425	0.104992646	Ccdc61
ENSMUSG00000110234.3	388.7481834	0.292070297	0.147772106	1.976491399	0.048099149	0.104992646	Gm45799
ENSMUSG00000053198.15	267.1019775	0.286317074	0.144887339	1.97613591	0.048139386	0.105060836	Prx
ENSMUSG00000048277.16	5733.725344	0.099961444	0.050590703	1.975885662	0.048167728	0.105103046	Syngr2
ENSMUSG00000047050.3	53.41100957	-0.595319083	0.301352251	-1.975492403	0.048212296	0.105180637	Or8b50
ENSMUSG00000055760.13	1412.912899	0.16069882	0.081349745	1.975406564	0.048222028	0.105182216	Gemin6
ENSMUSG00000032553.15	3567.345506	0.098709061	0.049984884	1.974778245	0.048293319	0.105318041	Srprb
ENSMUSG00000039450.12	327.4075014	0.290312327	0.147019321	1.974654253	0.048307398	0.105329071	Dcxr
ENSMUSG00000118125.2	842.134558	-0.216891075	0.109845155	-1.97451654	0.048323039	0.105343502	Gm50387
ENSMUSG00000027489.16	91.2139637	-0.466226749	0.236139984	-1.974365976	0.048340144	0.10536112	Necab3
ENSMUSG00000003546.11	855.2753567	0.167193334	0.084700971	1.97392465	0.048390311	0.105450779	Klc4
ENSMUSG00000038025.9	12850.14148	-0.105939593	0.053673423	-1.973781198	0.048406628	0.105466651	Phf2
ENSMUSG00000041079.13	1013.874784	0.162437487	0.082301264	1.973693714	0.04841658	0.105468655	Rwdd2b
ENSMUSG00000021963.18	1751.799071	0.179513812	0.090961863	1.973506332	0.048437904	0.105475749	Sap18
ENSMUSG00000042903.9	2337.573506	0.123437277	0.062546119	1.973540161	0.048434054	0.105475749	Foxo4
ENSMUSG00000030509.18	1243.904725	-0.161568649	0.081903785	-1.972664003	0.048533856	0.105664982	Asb7
ENSMUSG00000021248.10	9027.781047	0.097786232	0.049575962	1.972452524	0.048557971	0.105697776	Tmed10
ENSMUSG00000001424.15	15235.13122	-0.094703811	0.048022569	-1.97206883	0.04860175	0.105772223	Snd1
ENSMUSG00000025283.16	1259.877371	0.155363893	0.078785175	1.971994012	0.04861029	0.105772223	Sat1
ENSMUSG00000030533.17	3165.460904	-0.11300746	0.057314084	-1.971722346	0.048641311	0.105800289	Unc45a
ENSMUSG00000089715.13	9080.804825	-0.080650266	0.040902688	-1.971759568	0.04863706	0.105800289	Cbx6
ENSMUSG00000025612.6	2427.19959	-0.12601199	0.063922898	-1.971312237	0.048688173	0.105882493	Bach1
ENSMUSG00000019837.9	3279.238959	0.120379377	0.061069441	1.971188446	0.048702325	0.105893547	Gtf3c6
ENSMUSG00000038150.8	2948.655104	0.12421845	0.063035127	1.970622646	0.048767054	0.106014546	Ormdl3
ENSMUSG00000053985.11	109.3140142	-0.444855621	0.225775873	-1.970341714	0.048799221	0.106064725	Zfp14
ENSMUSG00000026664.8	3588.870717	0.11917065	0.060497589	1.96984132	0.048856559	0.106142011	Phyh
ENSMUSG00000045854.5	608.3589318	0.222413741	0.112910442	1.969824376	0.048858502	0.106142011	Lyrm2
ENSMUSG00000054951.4	21.7826915	-1.092798958	0.554800789	-1.969714138	0.048871142	0.106142011	9130008F23Rik
ENSMUSG00000062310.8	12.76637106	-1.274582485	0.647077012	-1.969753928	0.048866579	0.106142011	Glrp1
ENSMUSG00000006378.16	95.48738281	0.543170539	0.275790846	1.969501692	0.048895508	0.106175182	Gcat
ENSMUSG00000037134.18	1905.28606	0.137361836	0.069767454	1.968852637	0.048970016	0.1063172	Prmt9
ENSMUSG00000037905.14	5848.947754	-0.103710889	0.052685448	-1.968492136	0.04901144	0.106371163	Bri3bp
ENSMUSG00000115791.2	11.02493767	-1.400517089	0.71147214	-1.968477767	0.049013092	0.106371163	Vmn1r217
ENSMUSG00000056116.19	7858.862696	0.100667034	0.051147562	1.968168748	0.049048625	0.106428497	H2-T22
ENSMUSG00000026672.12	998.132308	-0.152862108	0.077672977	-1.968021761	0.049065534	0.106445406	Optn
ENSMUSG00000095432.10	1667.388851	-0.139246545	0.070817347	-1.966277328	0.049266584	0.10686172	Zfp748
ENSMUSG00000028068.15	2884.275727	-0.118864244	0.060470127	-1.965668827	0.049336878	0.106994314	Iqgap3
ENSMUSG00000024384.5	8251.586618	-0.088313022	0.044938958	-1.96517732	0.049393718	0.107097688	Iws1
ENSMUSG00000047466.11	2370.614279	-0.157597063	0.08021616	-1.964654794	0.049454205	0.10718903	8030462N17Rik
ENSMUSG00000090626.10	1213.82655	-0.192801775	0.098133518	-1.964688301	0.049450325	0.10718903	Tex9
ENSMUSG00000011254.17	1604.215609	0.136824315	0.06966273	1.964096374	0.049518917	0.107309367	Thg1l
ENSMUSG00000041264.17	3653.139204	-0.119379138	0.060814643	-1.962999898	0.049646186	0.107551779	Uspl1
ENSMUSG00000071112.13	50.29920254	-0.799618015	0.407350296	-1.962973938	0.049649202	0.107551779	Spx
ENSMUSG00000020785.18	133.97195	-0.424728969	0.216394278	-1.962755082	0.049674639	0.107586921	Camkk1
ENSMUSG00000021901.11	11779.05335	0.092077912	0.046915432	1.962635929	0.049688493	0.107596966	Bap1
ENSMUSG00000053916.5	1578.558418	0.159125243	0.081120933	1.961580544	0.049811339	0.107822988	Nanp
ENSMUSG00000087141.2	625.333102	-0.192937321	0.098356057	-1.96162114	0.049806609	0.107822988	Plcxd2
ENSMUSG00000024325.9	1343.115328	0.14214719	0.072477912	1.961248411	0.049850052	0.107845595	Ring1
ENSMUSG00000024456.17	11117.04907	-0.088095913	0.04492035	-1.961158203	0.049860571	0.107845595	Diaph1
ENSMUSG00000026171.13	1267.045586	0.154986394	0.079020614	1.961341298	0.049839223	0.107845595	Rnf25
ENSMUSG00000029066.13	3836.103208	0.100206691	0.051097025	1.961106155	0.049866641	0.107845595	Mrpl20
ENSMUSG00000034875.6	2455.918489	0.123752422	0.063104516	1.961070769	0.049870768	0.107845595	Nudt19
ENSMUSG00000047084.9	1171.174109	0.168214817	0.085779438	1.961015609	0.049877202	0.107845595	Ngrn
ENSMUSG00000096916.8	1576.623241	-0.225451789	0.114989723	-1.960625555	0.049922719	0.107924027	Zfp850
ENSMUSG00000038523.11	17.19246772	1.11694593	0.569945211	1.959742636	0.050025879	0.10812702	1700003F12Rik
ENSMUSG00000048486.7	682.6580103	-0.188263605	0.096086571	-1.959312353	0.050076218	0.108215791	Fitm2
ENSMUSG00000025429.10	133.4274063	0.40832267	0.208480799	1.958562473	0.050164048	0.108385534	Pstpip2
ENSMUSG00000041164.16	12421.00739	-0.089962088	0.045935571	-1.958440625	0.050178332	0.108396337	Zmiz2
ENSMUSG00000025583.17	5551.667871	-0.502324735	0.256524982	-1.958190313	0.050207685	0.108439684	Rptor
ENSMUSG00000024594.10	3252.689778	-0.116910818	0.059706731	-1.958084403	0.05022011	0.108446458	Prrc1
ENSMUSG00000071103.11	52.13115883	-0.751666167	0.383904997	-1.957948381	0.05023607	0.108460864	1700029J07Rik
ENSMUSG00000096910.3	1549.318931	-0.129507729	0.066154925	-1.957643047	0.050271912	0.108518183	Zfp955b
ENSMUSG00000065979.13	379.0421702	0.258886162	0.13226596	1.957315101	0.050310433	0.10858126	Cpped1
ENSMUSG00000027596.11	15.06062723	1.340488312	0.684896774	1.957212185	0.050322527	0.108587289	a
ENSMUSG00000086158.4	119.3530069	0.422560828	0.215914036	1.957079009	0.05033818	0.108600996	Pierce2
ENSMUSG00000071074.10	2415.508962	0.126473976	0.06464662	1.956389613	0.050419275	0.108755857	Yipf3
ENSMUSG00000066877.12	1351.618486	0.140441491	0.07179009	1.956279629	0.050432223	0.108763692	Nck2
ENSMUSG00000024083.17	3113.152519	-0.103247147	0.052781082	-1.956139289	0.050448748	0.108779239	Pja2
ENSMUSG00000066151.13	4750.003021	-0.111183548	0.05684106	-1.956042845	0.050460107	0.108783643	Fkbp15
ENSMUSG00000021666.17	2738.728885	-0.11169386	0.057108434	-1.955820738	0.050486275	0.108819964	Gfm2
ENSMUSG00000025855.14	22.99839305	1.046752365	0.535358236	1.955237252	0.050555074	0.108948143	Prkar1b
ENSMUSG00000026181.14	3703.659976	-0.139628815	0.071424951	-1.954902498	0.05059458	0.10901316	Ppm1f
ENSMUSG00000000958.11	731.0003702	0.1759604	0.090077722	1.953428625	0.050768827	0.109333557	Slc7a7
ENSMUSG00000040105.4	800.2772609	-0.185126389	0.094771022	-1.953407125	0.050771373	0.109333557	Plpp6
ENSMUSG00000067194.7	11220.18304	0.100946559	0.05167603	1.953450371	0.050766253	0.109333557	Eif1ax
ENSMUSG00000032265.15	86.00887561	-0.505532866	0.258891013	-1.952686036	0.050856809	0.109497346	Tent5a
ENSMUSG00000048080.3	189.1677775	-0.381435054	0.195363493	-1.952437725	0.050886258	0.10954055	Or4k6
ENSMUSG00000075470.3	6424.96722	-0.105441119	0.054015419	-1.952055932	0.050931564	0.10961787	Alg10b
ENSMUSG00000020448.17	1404.416681	0.149228091	0.076451804	1.951923744	0.050947259	0.10963144	Rnf185
ENSMUSG00000032131.17	19.47527252	-1.037552375	0.531700357	-1.951385516	0.051011203	0.109748813	Abcg4
ENSMUSG00000015290.16	2582.591709	0.131406018	0.067371418	1.950471326	0.051119968	0.109962554	Ubl4a
ENSMUSG00000021957.8	38297.27521	0.072690586	0.037271964	1.950275139	0.051143334	0.109992553	Tkt
ENSMUSG00000050043.17	3925.251499	0.129844328	0.066584296	1.95007435	0.051167258	0.110023739	Tmx2
ENSMUSG00000041891.17	8172.872055	-0.127502682	0.065398617	-1.949623514	0.051221009	0.110100315	Lman1
ENSMUSG00000066148.4	4581.469768	-0.09009335	0.046210783	-1.949617471	0.051221729	0.110100315	Prpf4
ENSMUSG00000015016.9	1556.59116	0.160660072	0.08243092	1.949026804	0.051292224	0.110231549	Acsf3
ENSMUSG00000028971.5	20.42671947	-1.165411664	0.598067355	-1.948629454	0.051339692	0.110313258	Cort
ENSMUSG00000029705.18	40731.85187	-0.10104938	0.051860145	-1.948497817	0.051355426	0.110326762	Cux1
ENSMUSG00000035877.18	525.8909284	-0.250069023	0.128361515	-1.948161973	0.051395585	0.110392725	Zhx3
ENSMUSG00000005362.15	1863.206368	0.136841381	0.070268484	1.947407601	0.051485888	0.110566346	Crbn
ENSMUSG00000057367.13	3690.616059	-0.094170047	0.048363135	-1.947145231	0.051517326	0.110613515	Birc2
ENSMUSG00000024140.11	43.97998879	-0.684240056	0.351479774	-1.946740914	0.051565804	0.110697247	Epas1
ENSMUSG00000002835.10	11158.60229	0.077827943	0.03998712	1.946325302	0.051615676	0.11078394	Chaf1a
ENSMUSG00000030019.7	12333.20793	0.085155705	0.043768391	1.945598251	0.051703017	0.110951007	Fbxl14
ENSMUSG00000006335.17	967.0556796	0.178833646	0.091924514	1.945440215	0.051722019	0.110971387	Tfpt
ENSMUSG00000002812.5	11426.15011	-0.077683382	0.039942703	-1.944870437	0.051790574	0.111057253	Flii
ENSMUSG00000022957.21	336.2790192	0.247293283	0.127147119	1.944938153	0.051782422	0.111057253	Itsn1
ENSMUSG00000024019.19	2912.809157	-0.140492041	0.072231531	-1.945023714	0.051772124	0.111057253	Cmtr1
ENSMUSG00000025277.15	62.00827762	0.55773825	0.286823206	1.944536701	0.051830764	0.111123026	Abhd6
ENSMUSG00000034164.18	14321.37024	0.101862399	0.052405786	1.943724287	0.051928708	0.111312575	Emid1
ENSMUSG00000042616.9	122.2495898	0.389653264	0.200513922	1.943272867	0.051983198	0.111408925	Oscp1
ENSMUSG00000046417.15	365.1664519	0.256143479	0.131829745	1.942986995	0.05201773	0.111462472	Lrrc75a
ENSMUSG00000028419.6	2327.913381	0.13743876	0.070743451	1.942777139	0.052043091	0.111496355	Chmp5
ENSMUSG00000022684.16	2318.172125	0.138638588	0.071387253	1.94206364	0.052129397	0.111660766	Bfar
ENSMUSG00000006585.4	6467.527667	0.091134043	0.046957193	1.940789831	0.052283775	0.111966461	Cdt1
ENSMUSG00000033557.18	4587.241362	0.124088012	0.063938903	1.940727897	0.052291291	0.111966461	Fam20b
ENSMUSG00000027900.16	732.6136991	0.178508045	0.092005786	1.94018281	0.052357477	0.112061518	Dram2
ENSMUSG00000040738.11	6366.788568	-0.085755939	0.04420124	-1.940125189	0.052364478	0.112061518	Ints8
ENSMUSG00000061650.7	1657.206791	0.130929683	0.067484807	1.9401357	0.0523632	0.112061518	Med9
ENSMUSG00000115338.3	32499.80718	0.138110935	0.071190652	1.940015026	0.052377864	0.112069624	Pnp
ENSMUSG00000061207.12	862.6360222	0.157925847	0.081431127	1.939379345	0.052455164	0.112214454	Stk19
ENSMUSG00000020085.16	52.9202998	0.741895604	0.382567325	1.939255015	0.052470294	0.112226259	Aifm2
ENSMUSG00000090035.4	844.9657431	-0.179172344	0.092427015	-1.93852787	0.052558854	0.112395088	Galnt4
ENSMUSG00000025577.8	10435.30674	-0.093919254	0.04845894	-1.938120271	0.052608551	0.112480762	Cbx2
ENSMUSG00000020413.12	3369.964809	-0.110920066	0.057235605	-1.937955672	0.052628631	0.112482499	Hus1
ENSMUSG00000056529.8	23.82647821	-0.967393895	0.499170031	-1.938004759	0.052622642	0.112482499	Ptafr
ENSMUSG00000020472.15	7811.633212	0.119524112	0.061679195	1.937835156	0.052643337	0.112493339	Zkscan17
ENSMUSG00000055033.5	20.72365979	-1.087410054	0.561301595	-1.937300846	0.052708579	0.112612144	Or6k2
ENSMUSG00000053835.18	183.3512363	-0.39349726	0.203147054	-1.937006966	0.052744492	0.112668256	H2-T24
ENSMUSG00000031297.15	38.67530372	0.711252635	0.367445697	1.935667343	0.052908457	0.112997831	Slc7a3
ENSMUSG00000031887.14	2125.231927	0.126772188	0.065506227	1.935269264	0.052957262	0.113081381	Tradd
ENSMUSG00000025733.18	4848.205261	-0.106171187	0.054865099	-1.935131594	0.052974149	0.113096758	Rhot2
ENSMUSG00000031575.19	6514.446943	0.088489575	0.045735579	1.934808243	0.053013831	0.113160785	Ash2l
ENSMUSG00000031921.18	5691.494463	0.118961925	0.061508408	1.934075816	0.053103807	0.113332124	Terf2
ENSMUSG00000030868.7	4488.987674	0.10029926	0.051868908	1.933706798	0.053149188	0.113408245	Dctn5
ENSMUSG00000001018.16	829.4068568	0.22212254	0.11490355	1.933121649	0.053221214	0.113541183	Snapin
ENSMUSG00000008540.12	432.3969275	0.289087368	0.149587989	1.932557355	0.05329075	0.113668761	Mgst1
ENSMUSG00000034453.9	5170.026734	-0.093588442	0.04844066	-1.932022419	0.053356739	0.113788727	Polr3b
ENSMUSG00000002428.13	4029.757404	-0.118406149	0.061290442	-1.931886036	0.053373574	0.113803843	Hltf
ENSMUSG00000028218.20	831.5837157	-0.172086461	0.089086859	-1.931670545	0.053400183	0.11383979	Cibar1
ENSMUSG00000094081.3	23.7162525	-1.321898985	0.684560364	-1.931018877	0.053480718	0.113990665	Gm20826
ENSMUSG00000005469.11	5144.866903	0.096942702	0.050207683	1.930834018	0.053503582	0.114009598	Prkaca
ENSMUSG00000022865.15	10.52070803	-1.416925821	0.73388838	-1.930710254	0.053518894	0.114009598	Cxadr
ENSMUSG00000037730.14	1298.549959	0.209548975	0.10853367	1.930727813	0.053516722	0.114009598	Mynn
ENSMUSG00000045679.15	1860.80563	0.138464262	0.071723744	1.930521957	0.053542197	0.114038434	Pqlc3
ENSMUSG00000035443.11	2463.172038	0.137004013	0.070990933	1.929880431	0.053621655	0.114186839	Thyn1
ENSMUSG00000002372.10	8822.04789	0.090455887	0.046874074	1.92976369	0.053636124	0.114196825	Ranbp3
ENSMUSG00000024812.12	1394.983972	0.132737107	0.068786979	1.929683623	0.05364605	0.114197135	Tjp2
ENSMUSG00000022218.17	18.88496172	-1.075648812	0.557694847	-1.92874081	0.053763047	0.114425326	Tgm1
ENSMUSG00000022210.8	1238.119863	0.173755611	0.090128432	1.9278668	0.053871696	0.114635671	Dhrs4
ENSMUSG00000023707.14	883.9575304	0.161511698	0.083782754	1.92774397	0.05388698	0.114647299	Ogfod2
ENSMUSG00000033060.17	32.45113059	-1.08552296	0.563173406	-1.927511044	0.053915973	0.114688085	Lmo7
ENSMUSG00000021831.10	3291.074996	-0.107805793	0.055939914	-1.927171238	0.053958293	0.114757201	Ero1a
ENSMUSG00000030062.8	17149.24494	0.099659889	0.051723121	1.926795725	0.054005092	0.114794003	Rpn1
ENSMUSG00000042228.15	2751.555832	0.115449072	0.059915011	1.926880614	0.05399451	0.114794003	Lyn
ENSMUSG00000052087.15	1418.766721	0.142453924	0.073932218	1.926817931	0.054002324	0.114794003	Rgs14
ENSMUSG00000038500.16	2020.528771	-0.162026902	0.084106331	-1.926453098	0.054047823	0.114863921	Prr3
ENSMUSG00000038368.17	2266.808518	-0.160670715	0.083439506	-1.925595245	0.054154933	0.115070609	Focad
ENSMUSG00000038225.16	668.4349304	-0.360169658	0.18710139	-1.92499723	0.054229705	0.115187563	Primpol
ENSMUSG00000069294.3	120.1295452	-0.434770551	0.225850071	-1.925040576	0.054224282	0.115187563	Vmn1r197
ENSMUSG00000039067.6	13462.70765	0.104765981	0.054446768	1.924190987	0.054330649	0.115360002	Psmd7
ENSMUSG00000073924.6	27.23514243	-0.893987284	0.46460385	-1.924192584	0.054330448	0.115360002	Or52p1
ENSMUSG00000042572.13	9414.119689	0.09150425	0.047559625	1.923990161	0.054355817	0.115392457	Ube2q1
ENSMUSG00000012123.18	66.4440769	0.534113415	0.27764626	1.923719101	0.054389802	0.115443616	Crybg2
ENSMUSG00000030775.12	28.73073312	-0.885957386	0.460580987	-1.923564824	0.054409154	0.1154637	Trat1
ENSMUSG00000038658.16	4024.719732	-0.145151749	0.075490825	-1.922773381	0.054508516	0.115653541	Ric1
ENSMUSG00000055319.9	6494.528204	-0.095508254	0.049674406	-1.922685394	0.054519572	0.115655982	Sec23ip
ENSMUSG00000021054.7	3583.00647	0.096521024	0.050207706	1.922434474	0.054551111	0.115701867	Sgpp1
ENSMUSG00000026965.13	7364.717531	0.097848874	0.050907785	1.922080741	0.054595599	0.115769935	Anapc2
ENSMUSG00000056167.9	3615.81688	0.106470533	0.055395075	1.922021643	0.054603035	0.115769935	Cnot10
ENSMUSG00000019854.18	8974.005102	-0.124863118	0.064969416	-1.921875329	0.054621447	0.115787947	Reps1
ENSMUSG00000078153.4	155.8932557	-0.393017826	0.204590518	-1.920997269	0.054732052	0.11600135	Psme2b
ENSMUSG00000010205.12	25661.85514	-0.121537572	0.063298258	-1.92007766	0.054848091	0.11622619	Raver1
ENSMUSG00000021076.7	3280.22898	0.119493461	0.062256018	1.919388111	0.054935234	0.116389729	Actr10
ENSMUSG00000001366.15	1618.444367	0.127098392	0.06624821	1.918518129	0.055045346	0.11660186	Fbxo9
ENSMUSG00000068417.9	1812.514636	-0.142876852	0.074478935	-1.918352524	0.055066327	0.116625146	Pnp2
ENSMUSG00000047221.6	2073.551213	-0.124276767	0.064791496	-1.918103071	0.055097943	0.116670944	Fam185a
ENSMUSG00000058755.4	838.4517768	-0.1686014	0.087916349	-1.91774797	0.055142976	0.116745129	Osm
ENSMUSG00000078908.11	3329.219972	-0.119426431	0.062283032	-1.91747941	0.055177054	0.1167961	Mon1b
ENSMUSG00000020836.16	20.97820864	-1.050379331	0.547875683	-1.917185528	0.055214366	0.116849067	Coro6
ENSMUSG00000021461.18	1099.487839	0.157614743	0.082214133	1.91712469	0.055222093	0.116849067	Fancc
ENSMUSG00000020941.8	1321.37159	-0.155374062	0.081076629	-1.916385326	0.055316067	0.117026708	Map3k14
ENSMUSG00000004071.14	1917.915601	-0.117689022	0.061425348	-1.915968336	0.055369126	0.117117739	Cdip1
ENSMUSG00000031993.8	2817.485279	-0.109605154	0.057210321	-1.91582834	0.055386949	0.117134218	Snx19
ENSMUSG00000039000.9	4915.564584	-0.113782246	0.059394364	-1.915707786	0.055402301	0.117145466	Ube3c
ENSMUSG00000025231.18	6149.164464	-0.12355587	0.064500569	-1.915577972	0.055418836	0.117159211	Sufu
ENSMUSG00000006315.10	1730.536695	0.170498902	0.089082409	1.913945787	0.055627083	0.117535617	Tmem147
ENSMUSG00000022914.18	548.4020944	0.210141521	0.109788838	1.914051784	0.055613539	0.117535617	Brwd1
ENSMUSG00000034949.19	51.65153787	-0.632704951	0.330570658	-1.913977951	0.055622973	0.117535617	Zfr2
ENSMUSG00000008976.17	8770.52054	-0.119275634	0.062326922	-1.913709676	0.055657262	0.117572589	Gabpa
ENSMUSG00000071757.11	5817.773732	0.0963162	0.050331112	1.913651342	0.05566472	0.117572589	Zhx2
ENSMUSG00000107877.3	253.2477467	-1.313467048	0.686472126	-1.913358166	0.055702216	0.117630507	4933427D14Rik
ENSMUSG00000025499.19	2475.099427	0.125361246	0.065542897	1.912659512	0.055791656	0.117798078	Hras
ENSMUSG00000007867.10	633.1527646	0.22225679	0.116222217	1.912343412	0.055832161	0.117845839	Ift43
ENSMUSG00000029640.18	4485.253497	-0.096496121	0.050460093	-1.912325458	0.055834462	0.117845839	Usp12
ENSMUSG00000018427.9	4751.94684	-0.537320467	0.28105628	-1.911789579	0.055903189	0.117969571	Ypel2
ENSMUSG00000037108.14	194.8027036	-0.330351356	0.172838718	-1.911327277	0.055962536	0.118073467	Zcwpw1
ENSMUSG00000033099.11	1597.717364	0.141317779	0.073943179	1.911167194	0.055983098	0.118095511	Nol12
ENSMUSG00000015355.14	4523.108944	0.106121552	0.055532685	1.910974623	0.056007842	0.118126367	Cd48
ENSMUSG00000017221.15	15263.08953	0.072687046	0.038043947	1.910607368	0.056055057	0.118204595	Psmd3
ENSMUSG00000028954.12	6934.296685	0.089069431	0.046644989	1.909517675	0.056195344	0.118479024	Nub1
ENSMUSG00000030156.6	812.4591348	-0.19544822	0.102394641	-1.908773914	0.056291263	0.118659829	Cd69
ENSMUSG00000054716.5	1285.23039	0.138406995	0.072552614	1.907677565	0.056432903	0.118936927	Zfp771
ENSMUSG00000024354.14	170.3534336	-0.327465008	0.17167505	-1.907470005	0.056459752	0.11895057	Slc23a1
ENSMUSG00000026958.14	389.3472091	-0.226487162	0.118734989	-1.907501429	0.056455686	0.11895057	Dpp7
ENSMUSG00000005802.13	11384.1629	0.129730066	0.068028897	1.90698471	0.056522567	0.119061428	Slc30a4
ENSMUSG00000019789.10	18.51532303	1.018716496	0.534483646	1.905982538	0.056652471	0.119292021	Hey2
ENSMUSG00000032786.17	853.2787146	-0.201754477	0.105852928	-1.905988632	0.056651681	0.119292021	Alas1
ENSMUSG00000111375.6	452.9194697	-0.231649971	0.121574725	-1.905412253	0.056726504	0.119426372	Btbd8
ENSMUSG00000031782.16	1492.517605	0.130585831	0.068577043	1.904220789	0.056881435	0.119730961	Coq9
ENSMUSG00000117942.2	2065.486245	-0.183512697	0.096466479	-1.902346792	0.057125832	0.120223723	Maskbp3
ENSMUSG00000059363.11	2241.326757	0.108397304	0.056987162	1.902135504	0.057153442	0.120260153	Fxn
ENSMUSG00000020021.5	1962.751942	-0.135258752	0.0711384	-1.901346561	0.057256634	0.120455578	Fgd6
ENSMUSG00000028268.15	3433.019391	-0.113490442	0.059705009	-1.900852937	0.057321278	0.120569851	Gbp3
ENSMUSG00000032547.13	14.14212039	-1.124169474	0.591538868	-1.900415229	0.05737865	0.120647059	Ryk
ENSMUSG00000095474.4	10.85619467	1.842994284	0.969757767	1.900468702	0.057371639	0.120647059	Cldn34c2
ENSMUSG00000047757.18	1565.595977	-0.124900145	0.065760976	-1.899304915	0.057524397	0.120931736	Fancb
ENSMUSG00000109901.3	3560.336883	0.096726204	0.05093091	1.899165053	0.057542778	0.120948601	Chmp1b
ENSMUSG00000003135.16	4956.303856	0.110458359	0.058190018	1.898235536	0.057665062	0.121183812	Cnot11
ENSMUSG00000078317.7	582.9405324	0.18370778	0.09679482	1.897909206	0.057708043	0.121252315	F8a
ENSMUSG00000058163.15	53.34205083	-0.681710531	0.359258244	-1.89755014	0.057755368	0.121329916	Gm5431
ENSMUSG00000025971.7	1141.566447	0.149581162	0.078835103	1.897392865	0.057776107	0.12135165	Maip1
ENSMUSG00000025939.20	1532.822242	0.138330208	0.072925611	1.896867308	0.057845453	0.121453608	Ube2w
ENSMUSG00000036299.6	2064.960527	0.13930682	0.073438165	1.896926753	0.057837606	0.121453608	BC031181
ENSMUSG00000062794.9	1023.601145	-0.162774368	0.08584047	-1.896242734	0.057927955	0.121604962	Zfp599
ENSMUSG00000055240.18	2148.834826	-0.13659875	0.072040466	-1.896139169	0.057941644	0.121611835	Zfp101
ENSMUSG00000029580.15	257015.1112	0.093992565	0.049588178	1.895463179	0.058031065	0.121777628	Actb
ENSMUSG00000042570.15	1240.239674	-0.154841067	0.081713883	-1.894917496	0.058103333	0.12190737	Mier2
ENSMUSG00000037364.13	24787.87151	-0.092657195	0.048919167	-1.894087754	0.058213363	0.122094346	Srrt
ENSMUSG00000074731.4	16.34470097	-1.138819159	0.601243361	-1.894106833	0.058210831	0.122094346	Zfp345
ENSMUSG00000042870.16	1573.326869	0.123825792	0.065388062	1.893706421	0.058263989	0.122175094	Tom1
ENSMUSG00000049103.15	53.58429609	0.640822122	0.338407911	1.893638124	0.058273059	0.122175094	Ccr2
ENSMUSG00000054484.15	700.0643459	-0.231553245	0.122284521	-1.893561377	0.058283254	0.122175094	Tmem62
ENSMUSG00000040370.14	455.356163	0.209488882	0.11069417	1.892501488	0.058424196	0.122448556	Etfrf1
ENSMUSG00000045519.16	716.4367371	0.196121446	0.1036657	1.891864382	0.058509053	0.122604396	Zfp560
ENSMUSG00000013465.20	7078.702017	0.085979347	0.045451381	1.891677331	0.058533986	0.122611192	Nelfb
ENSMUSG00000029246.15	9441.891947	-0.086015909	0.045472478	-1.891603726	0.058543799	0.122611192	Ppat
ENSMUSG00000041827.16	34.03190696	-0.778708157	0.411645814	-1.891694586	0.058531685	0.122611192	Oasl1
ENSMUSG00000038517.16	37.87336297	-0.685073027	0.362186324	-1.891493359	0.058558517	0.122620022	Tbkbp1
ENSMUSG00000002997.16	2945.033471	-0.140038744	0.074042484	-1.891329626	0.058580356	0.122626286	Prkar2b
ENSMUSG00000006818.6	5890.97741	0.083607134	0.044205858	1.891313459	0.058582513	0.122626286	Sod2
ENSMUSG00000025925.15	3050.098236	0.121276019	0.064132548	1.891021378	0.058621491	0.122657179	Terf1
ENSMUSG00000027628.11	2214.556069	0.111598401	0.059016586	1.890966719	0.058628787	0.122657179	Aar2
ENSMUSG00000037995.16	237.2229411	0.316699459	0.167468161	1.891102504	0.058610662	0.122657179	Igsf9
ENSMUSG00000000708.15	2595.456036	-0.138384064	0.073207963	-1.890287042	0.058719581	0.122825121	Kat2b
ENSMUSG00000029454.16	2809.080646	0.13059144	0.069130051	1.889069038	0.058882579	0.123127215	Mapkapk5
ENSMUSG00000035239.7	154.1345358	-0.445606272	0.235895612	-1.888997714	0.058892135	0.123127215	Neu3
ENSMUSG00000045435.10	636.9828054	0.179660685	0.095110318	1.888971556	0.05889564	0.123127215	Tmem60
ENSMUSG00000030588.13	2205.663831	0.129164109	0.068420277	1.887804523	0.059052198	0.123432413	Yif1b
ENSMUSG00000015377.11	500.418525	-0.213911569	0.113366365	-1.886905074	0.059173095	0.123662977	Dennd6b
ENSMUSG00000021775.12	1669.727865	-0.12493522	0.066227566	-1.886453439	0.059233877	0.123767851	Nr1d2
ENSMUSG00000076840.5	45.76479357	0.712437374	0.378076833	1.884371937	0.059514683	0.124332338	Trav14-1
ENSMUSG00000023262.14	447.259337	0.226169939	0.120052036	1.883932555	0.059574099	0.1244342	Acy1
ENSMUSG00000075232.7	12288.08051	-0.098145631	0.052131793	-1.882644474	0.059748565	0.124776291	Amd1
ENSMUSG00000051590.11	55.53980664	-0.58254947	0.309464477	-1.882443748	0.059775791	0.124810825	Map3k19
ENSMUSG00000047635.7	1051.755705	0.150935547	0.080209934	1.881756288	0.059869113	0.124960988	Mtrfr
ENSMUSG00000059326.8	843.9554093	-0.190646818	0.101310979	-1.881798193	0.059863421	0.124960988	Csf2ra
ENSMUSG00000035095.12	130.4348098	-0.413536007	0.219795794	-1.881455508	0.059909982	0.125023941	Fam167a
ENSMUSG00000020128.16	5872.032009	-0.110049297	0.058498249	-1.881240887	0.059939158	0.125062475	Vps54
ENSMUSG00000024096.18	11211.97855	0.090311794	0.048011457	1.881046728	0.059965563	0.125095213	Ralbp1
ENSMUSG00000005883.16	141.0125045	-0.374038066	0.198880696	-1.880715789	0.060010591	0.125144773	Spo11
ENSMUSG00000041729.16	76.77151122	-0.478430384	0.254387555	-1.880714577	0.060010756	0.125144773	Coro2b
ENSMUSG00000025591.7	1212.985966	0.178933078	0.095160446	1.880330384	0.060063065	0.12523149	Tma16
ENSMUSG00000015341.18	7259.290409	0.089658471	0.047693246	1.879898686	0.060121887	0.125309381	Golga7
ENSMUSG00000028926.16	52.80121227	0.600003774	0.319163578	1.879925577	0.060118222	0.125309381	Cdk14
ENSMUSG00000028736.14	17.96496007	1.040424056	0.553767649	1.878809747	0.060270476	0.125596658	Pax7
ENSMUSG00000061689.16	2031.948056	0.160362777	0.085365956	1.878533131	0.060308269	0.125652989	Dlgap4
ENSMUSG00000021877.13	4780.88921	0.127662031	0.067972977	1.878129157	0.060363499	0.125745622	Arf4
ENSMUSG00000066037.15	17277.90652	0.080822674	0.043046148	1.877582028	0.060438366	0.125879123	Hnrnpr
ENSMUSG00000024527.11	4943.879651	-0.096121323	0.05119887	-1.877411001	0.060461785	0.125882989	Afg3l2
ENSMUSG00000037152.12	1900.671261	0.130336037	0.06942116	1.877468455	0.060453917	0.125882989	Ndufc1
ENSMUSG00000022350.8	5755.821172	-0.112346043	0.059857844	-1.876880877	0.060534422	0.126011752	Washc5
ENSMUSG00000022962.16	15909.60944	-0.07813565	0.041632976	-1.876773115	0.060549197	0.12602004	Gart
ENSMUSG00000071855.6	28.62884513	-0.877221031	0.467619567	-1.875928838	0.060665052	0.126238665	Ccdc112
ENSMUSG00000032763.12	2498.817119	0.119489233	0.063700766	1.875789581	0.060684179	0.126255965	Ilvbl
ENSMUSG00000026121.14	10.47627609	1.314010212	0.700755976	1.875132368	0.060774516	0.126421387	Sema4c
ENSMUSG00000033594.12	322.2315438	0.278694177	0.14874458	1.873642566	0.060979707	0.126825625	Spata2l
ENSMUSG00000040010.11	15442.22204	0.077654542	0.04144769	1.873555348	0.060991737	0.126828054	Slc7a5
ENSMUSG00000002731.7	586.704356	0.202654181	0.108228076	1.872473291	0.061141154	0.127116116	Prkra
ENSMUSG00000025245.15	785.0164451	0.18943928	0.101197947	1.871967625	0.061211083	0.127238847	Lztfl1
ENSMUSG00000031521.6	255.6420341	0.272594695	0.145632354	1.87180038	0.061234226	0.127264297	Aga
ENSMUSG00000073062.4	1391.342392	-0.166020013	0.088741013	-1.87083747	0.061367612	0.127518818	Zxdb
ENSMUSG00000025534.18	7007.70544	0.084200281	0.045023132	1.87015601	0.061462156	0.127692551	Gusb
ENSMUSG00000118665.1	3440.959233	-0.104247537	0.055756168	-1.869704105	0.061524919	0.127800206	Lin54
ENSMUSG00000020368.16	49568.07084	-0.067017367	0.035856333	-1.869052474	0.061615514	0.127965625	Canx
ENSMUSG00000034459.9	18.1654231	-1.130695519	0.605024544	-1.868842396	0.061644744	0.127983085	Ifit1
ENSMUSG00000099083.8	4359.717324	-0.179541799	0.096071535	-1.868834497	0.061645844	0.127983085	Atf7
ENSMUSG00000020794.14	4788.161386	0.102926347	0.055080127	1.868665764	0.06166933	0.128009084	Ube2g1
ENSMUSG00000020706.14	9600.157443	-0.104133548	0.055733794	-1.868409442	0.061705022	0.128060405	Ftsj3
ENSMUSG00000001767.6	5231.102582	0.103102333	0.055195555	1.867946312	0.061769555	0.128150445	Crnkl1
ENSMUSG00000037536.15	2451.185356	0.125428292	0.067147904	1.867940547	0.061770358	0.128150445	Fbxo34
ENSMUSG00000030145.15	264.9174655	-0.350914201	0.18789605	-1.867597538	0.06181819	0.128226894	Zfp248
ENSMUSG00000034187.19	3767.164786	-0.098391484	0.05270151	-1.866957588	0.061907511	0.12838936	Nsf
ENSMUSG00000016940.19	1637.313951	0.121944124	0.065341951	1.866245548	0.062007019	0.128527242	Kctd2
ENSMUSG00000020630.10	1510.792385	0.123564618	0.066208384	1.866298648	0.061999594	0.128527242	Rnaseh1
ENSMUSG00000055560.9	44.63871374	-0.649348121	0.34793469	-1.86629313	0.062000365	0.128527242	Zfp459
ENSMUSG00000049173.9	24.16577893	-0.928701631	0.497763341	-1.86574935	0.062076442	0.128648302	Myoz3
ENSMUSG00000057406.17	25168.5922	-0.121441421	0.065125293	-1.864735114	0.062218542	0.128919911	Nsd2
ENSMUSG00000036225.16	818.0544312	0.163909429	0.087927873	1.864135039	0.062302743	0.129048577	Kctd1
ENSMUSG00000093866.4	58.74769334	-0.546866362	0.293359634	-1.864149999	0.062300643	0.129048577	Or6c1
ENSMUSG00000070738.11	22956.76211	0.115083379	0.061739903	1.864003248	0.062321248	0.129064011	Dgkd
ENSMUSG00000118332.2	1299.386562	0.14328098	0.076876003	1.863793305	0.062350736	0.129102181	Fam220a
ENSMUSG00000036537.7	375.4144195	0.225046572	0.120783137	1.863228408	0.062430138	0.129243668	Rnf113a1
ENSMUSG00000028850.3	660.0924671	0.179749469	0.096483072	1.8630156	0.062460071	0.129282715	Gpatch3
ENSMUSG00000073725.9	856.3384194	0.289054368	0.155173248	1.862784801	0.062492549	0.129327013	Lmbrd1
ENSMUSG00000056579.19	1205.452249	-0.217484769	0.116770096	-1.862503987	0.062532084	0.129385896	Tug1
ENSMUSG00000061474.12	2228.611078	0.123966364	0.06656722	1.862273412	0.062564561	0.129430159	Mrps36
ENSMUSG00000050600.6	1270.970948	-0.146242395	0.078552943	-1.861704848	0.062644705	0.129572998	Zfp831
ENSMUSG00000031517.9	295.4681202	0.266276154	0.143041437	1.861531586	0.062669144	0.12960059	Gpm6a
ENSMUSG00000022905.13	7419.39559	-0.096186364	0.05168111	-1.861151271	0.062722818	0.129688617	Kpna1
ENSMUSG00000034211.15	3660.612514	0.11372034	0.061109438	1.860929248	0.062754169	0.129730467	Mrps17
ENSMUSG00000020182.17	802.1522941	-0.170331297	0.091553157	-1.860463381	0.062819995	0.129820577	Ddc
ENSMUSG00000025757.14	3754.43558	-0.103613336	0.055690922	-1.860506758	0.062813863	0.129820577	Hspa4l
ENSMUSG00000025762.17	2487.101667	0.115065305	0.061852167	1.860327783	0.062839165	0.129837213	Larp1b
ENSMUSG00000025823.10	12412.45997	-0.077214014	0.041510642	-1.860101661	0.062871144	0.129880304	Pdia4
ENSMUSG00000055334.5	605.2224865	0.200970382	0.108066057	1.859699408	0.062928066	0.129974898	Snupn
ENSMUSG00000018547.9	7792.188523	-0.10863132	0.058423994	-1.859361407	0.062975928	0.130004763	Pip4k2b
ENSMUSG00000051674.16	739.5585281	-0.171310585	0.092127029	-1.859504074	0.062955722	0.130004763	Dcun1d4
ENSMUSG00000074918.5	1520.833105	0.125934555	0.067728162	1.859411973	0.062968766	0.130004763	Inafm2
ENSMUSG00000026832.13	10297.71961	0.077419294	0.04166127	1.858303758	0.06312589	0.130291302	Cytip
ENSMUSG00000032869.16	3184.693149	0.097025843	0.052227582	1.857751008	0.063204381	0.13043025	Psmf1
ENSMUSG00000037720.17	5178.318956	-0.133881446	0.072072145	-1.857603189	0.063225385	0.130450539	Tmem33
ENSMUSG00000048833.10	4801.729286	-0.097583731	0.052540924	-1.857289973	0.06326991	0.130519341	Slc39a9
ENSMUSG00000021139.18	662.2496005	0.264277453	0.142323875	1.856873653	0.063329132	0.130618432	Gm20498
ENSMUSG00000028224.15	3259.005166	0.09803298	0.052806226	1.856466311	0.063387121	0.130714945	Nbn
ENSMUSG00000031392.19	6615.185302	-0.124568362	0.067109619	-1.856192353	0.063426146	0.130749237	Irak1
ENSMUSG00000103793.2	18.47522106	-1.078048706	0.580783609	-1.856196849	0.063425505	0.130749237	Pcdhga6
ENSMUSG00000068264.12	409.2755282	0.258406187	0.139229373	1.855974647	0.063457172	0.130790104	Ap5s1
ENSMUSG00000025402.13	110.0764359	0.475790309	0.256482094	1.855062482	0.063587305	0.131035187	Nab2
ENSMUSG00000039285.13	3251.018474	-0.109142559	0.058854281	-1.854454028	0.063674231	0.131175344	Azi2
ENSMUSG00000074405.9	2816.673483	-0.125413699	0.067629275	-1.854429148	0.063677788	0.131175344	Zfp865
ENSMUSG00000003131.8	8481.72944	-0.156955081	0.084650473	-1.854154805	0.063717016	0.131233	Pafah1b2
ENSMUSG00000015889.9	16537.58928	0.07920525	0.042726674	1.853765873	0.063772663	0.131324446	Lta4h
ENSMUSG00000027509.12	6212.837438	0.084305575	0.045497376	1.852976617	0.06388571	0.131534042	Rae1
ENSMUSG00000048368.10	68.63361729	-0.542962324	0.293043513	-1.852838572	0.0639055	0.13155159	Omd
ENSMUSG00000021681.9	6756.959718	0.085765537	0.046305431	1.852170128	0.064001397	0.131706823	Aggf1
ENSMUSG00000032267.9	2696.891977	-0.108193616	0.058414969	-1.852155687	0.06400347	0.131706823	Usp28
ENSMUSG00000024446.14	794.7835517	0.228380975	0.123343684	1.85158224	0.064085835	0.131853077	Rpp21
ENSMUSG00000019797.12	737.2265277	0.173361756	0.093660842	1.850952344	0.064176409	0.131999217	Mtres1
ENSMUSG00000042073.16	284.7604372	-0.254528322	0.137513671	-1.850931035	0.064179475	0.131999217	Abhd14b
ENSMUSG00000034083.17	1793.468466	0.145432675	0.078580414	1.850749667	0.064205575	0.13202964	Ccdc174
ENSMUSG00000039005.14	994.010014	-0.180793959	0.097706335	-1.850381126	0.064258637	0.132115487	Tlr4
ENSMUSG00000024989.16	8331.134855	0.089092303	0.048155934	1.850079455	0.064302099	0.132181568	Cep55
ENSMUSG00000006517.6	1641.025982	0.129293992	0.069894392	1.849847875	0.064335478	0.132226905	Mvd
ENSMUSG00000038388.15	5264.67636	0.083355081	0.045065104	1.849659144	0.064362693	0.132259556	Pals2
ENSMUSG00000018841.18	1297.020563	0.22000543	0.118986442	1.848995788	0.064458421	0.132432962	Rad51d
ENSMUSG00000027455.17	7285.246889	0.095531312	0.051681351	1.848467765	0.064534703	0.132566361	Nsfl1c
ENSMUSG00000026174.10	10306.77866	0.07969222	0.043149319	1.846894031	0.0647625	0.133010897	Cnot9
ENSMUSG00000042569.14	996.2548119	0.185745744	0.100606309	1.846263376	0.064853973	0.133175341	Dhrs7b
ENSMUSG00000051517.15	1734.701808	0.147013685	0.079641328	1.845947166	0.064899877	0.13324617	Arhgef39
ENSMUSG00000052337.16	12592.63386	0.085409935	0.046272329	1.845810153	0.064919776	0.133263591	Immt
ENSMUSG00000051527.12	27.23930978	-1.01515953	0.550048208	-1.845582834	0.064952801	0.133307946	Usp29
ENSMUSG00000022890.14	9236.330823	0.099859163	0.054116889	1.845249532	0.065001248	0.133383932	Atp5j
ENSMUSG00000021754.18	18155.40588	-0.072195616	0.039158261	-1.843688016	0.06522862	0.133826985	Map3k1
ENSMUSG00000027787.15	3554.76783	0.126303611	0.068515527	1.843430491	0.065266182	0.133880523	Nmd3
ENSMUSG00000032456.14	490.5432479	0.208512706	0.113118003	1.843320259	0.065282265	0.133889992	Nmnat3
ENSMUSG00000033767.15	37280.84228	-0.072462349	0.039316059	-1.843072551	0.065318418	0.133917094	Tmem131l
ENSMUSG00000058818.14	65.23336009	-0.590114238	0.320173515	-1.843107598	0.065313302	0.133917094	Pirb
ENSMUSG00000032998.17	5276.311539	-0.090108082	0.04890098	-1.842664146	0.065378062	0.133945298	Foxj3
ENSMUSG00000034867.17	5416.194667	-0.101598495	0.055136511	-1.842671814	0.065376942	0.133945298	Ankrd27
ENSMUSG00000052137.12	2807.452612	-0.125781019	0.068255838	-1.842787716	0.065360011	0.133945298	Rbm12b2
ENSMUSG00000076523.3	10.40193399	1.283327423	0.696447638	1.842676107	0.065376315	0.133945298	Igkv15-103
ENSMUSG00000034190.10	3798.048402	0.097097435	0.052704892	1.842285062	0.065433464	0.134035284	Chmp7
ENSMUSG00000045509.8	22.10349156	1.043289109	0.566398033	1.841971631	0.0654793	0.134105649	Gpr150
ENSMUSG00000032228.17	10429.44657	-0.122327211	0.066418063	-1.84177626	0.065507884	0.134140662	Tcf12
ENSMUSG00000026618.12	8953.185037	-0.103966873	0.056463786	-1.841301853	0.065577336	0.134259334	Iars2
ENSMUSG00000035206.11	1335.787321	-0.155935148	0.084737327	-1.840217926	0.065736249	0.134561088	Sppl2b
ENSMUSG00000023927.16	1067.073624	0.149169768	0.081116111	1.838965973	0.065920191	0.134913961	Satb1
ENSMUSG00000024319.19	5775.634422	-0.080906011	0.043997929	-1.838859556	0.065935846	0.134922351	Vps52
ENSMUSG00000021549.15	4586.947554	-0.127083456	0.069119856	-1.838595489	0.065974705	0.134943144	Rasa1
ENSMUSG00000059005.14	157646.5331	0.110925363	0.06032997	1.838644429	0.065967502	0.134943144	Hnrnpa3
ENSMUSG00000096714.3	17.60283545	-0.966736337	0.525813145	-1.838554905	0.065980679	0.134943144	Or2ag17
ENSMUSG00000029163.10	158.1255375	0.367403983	0.199881633	1.838107773	0.066046526	0.135054157	Emilin1
ENSMUSG00000033540.19	1034.202329	-0.154424132	0.084056307	-1.837151037	0.066187602	0.135318935	Idua
ENSMUSG00000017376.16	2342.276861	-0.12758775	0.069454003	-1.837010751	0.066208308	0.135337571	Nlk
ENSMUSG00000045659.19	70.25441822	-0.560819887	0.305448761	-1.836052259	0.066349928	0.135603319	Plekha7
ENSMUSG00000049041.7	47.86992595	-0.652245405	0.355306411	-1.835726532	0.066398112	0.135678046	Or1r1
ENSMUSG00000026469.15	4565.914405	-0.140411911	0.076512369	-1.835153107	0.066483007	0.13582775	Xpr1
ENSMUSG00000021252.12	2617.53937	0.106854679	0.058234636	1.834899085	0.066520643	0.135857098	Erg28
ENSMUSG00000078779.5	568.7916132	-0.208927282	0.113859206	-1.834961694	0.066511365	0.135857098	Zfp59
ENSMUSG00000027708.15	5763.533731	0.095535035	0.052075586	1.834545555	0.066573052	0.135940356	Dcun1d1
ENSMUSG00000026455.15	2327.992003	0.138064722	0.075264387	1.834396404	0.066595173	0.135961749	Klhl12
ENSMUSG00000005069.13	1825.756005	0.113380023	0.061817373	1.834112608	0.06663728	0.136023931	Pex5
ENSMUSG00000001138.14	2852.470637	-0.123204828	0.067192719	-1.833603855	0.06671282	0.136154323	Cnnm3
ENSMUSG00000030232.20	10077.8098	-0.10268552	0.056011387	-1.833297217	0.066758383	0.136223502	Aebp2
ENSMUSG00000021428.10	3259.318705	0.11259113	0.061444479	1.83240433	0.066891203	0.136470678	Riok1
ENSMUSG00000023051.13	1403.680892	0.168818802	0.092144839	1.832102636	0.066936131	0.136538481	Tarbp2
ENSMUSG00000026921.21	133.1604318	0.387398756	0.211518766	1.831510102	0.067024441	0.136694738	Egfl7
ENSMUSG00000022805.18	229.95414	-0.28082595	0.153362783	-1.831121895	0.067082351	0.136788951	Cfap91
ENSMUSG00000032883.16	4400.970139	0.094126087	0.051415234	1.830704248	0.067144699	0.136892178	Acsl3
ENSMUSG00000015522.19	3858.913703	-0.125015213	0.06830869	-1.830150931	0.067227373	0.137012883	Arnt
ENSMUSG00000020458.17	8622.049861	0.086734241	0.047390214	1.830214176	0.067217919	0.137012883	Rtn4
ENSMUSG00000002635.12	1053.783319	0.193254094	0.10561226	1.829845259	0.067273081	0.13708211	Pdcd2l
ENSMUSG00000000804.15	2322.790802	-0.12119351	0.066243871	-1.829505259	0.067323952	0.13713501	Usp32
ENSMUSG00000025956.11	387.8563766	0.230098339	0.125785757	1.829287717	0.067356518	0.13713501	Mettl21a
ENSMUSG00000032867.9	6423.242772	0.101686629	0.055588354	1.829279376	0.067357767	0.13713501	Fbxw8
ENSMUSG00000040365.15	2218.006611	-0.111845062	0.061135698	-1.829455875	0.067331344	0.13713501	Trim41
ENSMUSG00000071252.7	144.0969269	-0.371355485	0.202992713	-1.829403033	0.067339254	0.13713501	2210408I21Rik
ENSMUSG00000028671.17	996.1048511	0.152367354	0.08332149	1.828668128	0.06744934	0.137181331	Gale
ENSMUSG00000039887.12	426.5262502	0.237175727	0.12969562	1.828710378	0.067443007	0.137181331	Alg14
ENSMUSG00000044147.9	14907.14789	0.094299557	0.051558981	1.828964721	0.067404893	0.137181331	Arf6
ENSMUSG00000045211.6	522.7792725	0.223735774	0.122349778	1.828656969	0.067451013	0.137181331	Nudt18
ENSMUSG00000054752.17	16.22523603	-1.125279742	0.615235472	-1.829022859	0.067396184	0.137181331	Fsd1l
ENSMUSG00000075701.11	1968.684226	0.140612054	0.076884439	1.828875342	0.067418285	0.137181331	Selenos
ENSMUSG00000105053.2	57.66695078	-0.685816598	0.375097871	-1.828367078	0.067494479	0.137245826	Gm43064
ENSMUSG00000031487.6	876.61635	0.157916735	0.086377516	1.828215737	0.06751718	0.137268082	Brf2
ENSMUSG00000022742.7	3312.802344	-0.095792418	0.052411705	-1.827691334	0.067595889	0.137380262	Cpox
ENSMUSG00000028792.15	20207.16327	0.089369114	0.048895402	1.827761103	0.067585413	0.137380262	Ak2
ENSMUSG00000028466.16	695.9657666	0.200522696	0.109726416	1.82747878	0.067627814	0.137421224	Creb3
ENSMUSG00000042298.19	460.2751006	-0.22525001	0.123327538	-1.82643726	0.067784424	0.137715492	Ttc19
ENSMUSG00000074604.10	4583.718196	0.123193286	0.067454654	1.826312613	0.067803186	0.137729646	Mgst2
ENSMUSG00000074364.7	172.144024	0.37413797	0.204927134	1.825712203	0.067893624	0.137889364	Ehd2
ENSMUSG00000078902.4	111.8036106	-0.39188329	0.21475714	-1.824774206	0.06803511	0.138152686	Gm14443
ENSMUSG00000051727.15	202.2075156	0.293227981	0.160728518	1.824368103	0.068096441	0.138229145	Kctd14
ENSMUSG00000089862.9	1435.357582	0.12600307	0.069066565	1.82437145	0.068095935	0.138229145	Umad1
ENSMUSG00000023938.9	1769.291182	-0.125710741	0.068925746	-1.82385755	0.068173611	0.138361738	Aars2
ENSMUSG00000034883.10	915.5433568	0.183383184	0.100573383	1.823376904	0.068246326	0.138485245	Lrr1
ENSMUSG00000017837.13	1936.405868	0.118546015	0.065040384	1.822652431	0.068356049	0.138683793	Nkiras2
ENSMUSG00000030126.18	1880.976594	0.146000505	0.080161937	1.821319567	0.068558294	0.139045794	Tmcc1
ENSMUSG00000043102.3	38.11958581	0.71826374	0.394348521	1.821393266	0.068547098	0.139045794	Qrfp
ENSMUSG00000024639.6	2051.721413	-0.128412805	0.07053344	-1.820594668	0.068668494	0.139245109	Gnaq
ENSMUSG00000022500.16	2192.295877	0.136652944	0.075121864	1.8190835	0.068898692	0.139639147	Litaf
ENSMUSG00000035078.7	3623.513178	-0.129948325	0.071432469	-1.819177282	0.068884388	0.139639147	Mtmr9
ENSMUSG00000098134.2	1426.5516	0.142133901	0.078131953	1.819152041	0.068888237	0.139639147	Rnf113a2
ENSMUSG00000020534.15	6746.032439	-0.086997041	0.04783317	-1.818759656	0.068948106	0.139715044	Shmt1
ENSMUSG00000002733.9	2074.775926	-0.111381745	0.061256906	-1.818272456	0.069022501	0.139817265	Plekha3
ENSMUSG00000039656.18	6407.672829	0.085509697	0.047026025	1.81834837	0.069010904	0.139817265	Rxrb
ENSMUSG00000033502.16	1933.858426	-0.131824633	0.072542557	-1.817204107	0.069185866	0.140123881	Cdc14a
ENSMUSG00000029203.17	4883.220201	0.115801116	0.063736324	1.816877858	0.069235818	0.14017941	Ube2k
ENSMUSG00000040811.16	952.8342773	0.177809313	0.097870051	1.816789829	0.069249301	0.14017941	Eml2
ENSMUSG00000048799.9	4372.088406	-0.084539724	0.046530643	-1.816861306	0.069238353	0.14017941	Cep120
ENSMUSG00000021814.18	3857.125623	0.097080017	0.053449931	1.816279566	0.069327498	0.140313376	Anxa7
ENSMUSG00000003810.15	7448.008227	-0.11985828	0.066001803	-1.815984945	0.069372682	0.140380491	Mast2
ENSMUSG00000031327.11	29.9306358	-0.910261875	0.501443079	-1.815284553	0.069480192	0.140573682	Chic1
ENSMUSG00000031156.19	1034.267803	0.170927633	0.094172645	1.815045478	0.069516921	0.140623626	Slc35a2
ENSMUSG00000031536.7	1500.908129	0.135910296	0.074889106	1.814820657	0.069551475	0.140669153	Polb
ENSMUSG00000022664.12	676.560956	-0.18903357	0.104171687	-1.814634813	0.069580049	0.140702572	Slc35a5
ENSMUSG00000019975.13	517.4866671	0.220547527	0.121579832	1.814014075	0.069675559	0.140850863	Ikbip
ENSMUSG00000063480.9	18187.25812	0.079854681	0.04402129	1.814001413	0.069677508	0.140850863	Snu13
ENSMUSG00000053769.6	750.7264082	0.160538383	0.088519824	1.813586795	0.069741365	0.140955544	Lysmd1
ENSMUSG00000014856.13	849.213599	0.188601638	0.104030796	1.812940441	0.069841008	0.141132504	Tmem208
ENSMUSG00000009681.11	9884.239228	-0.086433069	0.047688287	-1.812459098	0.069915288	0.14125816	Bcr
ENSMUSG00000020115.4	4306.13191	-0.092429424	0.051002656	-1.812247265	0.069947999	0.141275356	Tbk1
ENSMUSG00000062762.18	7254.912554	0.092816572	0.05121606	1.812255213	0.069946771	0.141275356	Ei24
ENSMUSG00000000486.14	13203.32567	0.102814229	0.056774995	1.810906868	0.070155269	0.141669478	Septin1
ENSMUSG00000018326.10	23640.00967	0.069014406	0.038130373	1.80995888	0.070302164	0.141911491	Ywhab
ENSMUSG00000027255.15	7737.380451	0.082224336	0.045427326	1.810019283	0.070292797	0.141911491	Arfgap2
ENSMUSG00000045176.4	801.9051462	0.165855293	0.091637913	1.809898189	0.070311577	0.141911491	Borcs6
ENSMUSG00000042729.12	2950.648105	0.10937371	0.060472181	1.808661561	0.070503598	0.142274458	Wdr74
ENSMUSG00000019132.12	22534.13861	-0.067679212	0.037423537	-1.808466465	0.070533932	0.142311074	BC005537
ENSMUSG00000035678.9	159.3299004	-0.328721722	0.181834821	-1.807804026	0.070637007	0.142494418	Tnfsf9
ENSMUSG00000024454.17	6255.079312	0.088404106	0.048904496	1.807688719	0.070654961	0.142506016	Hdac3
ENSMUSG00000022582.5	76.02085512	-0.480704383	0.266006114	-1.807117797	0.070743914	0.142643166	Ly6g
ENSMUSG00000079502.9	44.42848787	0.965741231	0.534416275	1.807095474	0.070747394	0.142643166	Cfap77
ENSMUSG00000032567.17	536.6814056	-0.231092476	0.12790573	-1.806740603	0.070802734	0.142730097	Aste1
ENSMUSG00000071037.7	125.4103996	0.385702409	0.213498382	1.806582347	0.070827424	0.142755222	Camkmt
ENSMUSG00000028599.11	3152.93515	-0.103113254	0.057087383	-1.806235438	0.070881572	0.142817246	Tnfrsf1b
ENSMUSG00000030717.10	34.12680555	0.713718435	0.395150332	1.806194697	0.070887933	0.142817246	Nupr1
ENSMUSG00000059552.14	21052.37919	0.069451742	0.038452917	1.806150131	0.070894892	0.142817246	Trp53
ENSMUSG00000038250.10	5295.179574	-0.092964541	0.051476787	-1.805950725	0.070926037	0.14285534	Usp38
ENSMUSG00000040888.11	1616.417466	0.162237074	0.089851356	1.805616312	0.070978293	0.142935934	Gfer
ENSMUSG00000078864.11	33.08163291	-0.819863021	0.454104134	-1.805451568	0.071004048	0.142963142	Gm14322
ENSMUSG00000033713.13	5637.199176	-0.132264446	0.073270396	-1.805155333	0.071050378	0.143031762	Foxn3
ENSMUSG00000102222.2	12.20523867	-1.470311165	0.815482661	-1.802995006	0.071388999	0.143688666	Pcdhga10
ENSMUSG00000005732.15	27658.10546	0.126687713	0.070279656	1.802622831	0.071447469	0.143749437	Ranbp1
ENSMUSG00000020088.11	7788.926497	0.089649938	0.049733499	1.802606691	0.071450005	0.143749437	Sar1a
ENSMUSG00000067367.10	10563.24774	0.104575899	0.058014962	1.802567745	0.071456126	0.143749437	Lyar
ENSMUSG00000035992.16	2655.513908	-0.114093319	0.063327146	-1.801649453	0.071600575	0.144015214	Fnip1
ENSMUSG00000049864.3	13.0698777	-1.119761806	0.62156496	-1.801520159	0.071620933	0.144031349	Or8c10
ENSMUSG00000028522.17	7274.347369	-0.125259358	0.06955748	-1.800803548	0.071733849	0.144233585	Mier1
ENSMUSG00000027104.19	4973.863477	-0.090348141	0.050175187	-1.800653798	0.071757464	0.144256224	Atf2
ENSMUSG00000018559.17	7382.902741	0.09696527	0.053854186	1.800514997	0.071779358	0.144275397	Ctdnep1
ENSMUSG00000020590.17	2646.318157	-0.108373516	0.060215772	-1.799753003	0.071899648	0.144467439	Snx13
ENSMUSG00000021815.5	127.7255476	-0.407525836	0.226429054	-1.799794808	0.071893044	0.144467439	Mss51
ENSMUSG00000021313.17	56.71481779	0.61416411	0.341265125	1.79966854	0.071912992	0.144469389	Ryr2
ENSMUSG00000029096.16	239.7212264	0.291667002	0.162108115	1.799212838	0.071985019	0.144524759	Htra3
ENSMUSG00000029486.15	2078.684313	0.13727195	0.076296224	1.799197173	0.071987497	0.144524759	Mrpl1
ENSMUSG00000042116.4	20.23029444	-0.94550209	0.52551807	-1.799180932	0.071990065	0.144524759	Vwa1
ENSMUSG00000052794.14	1734.748008	0.145104049	0.080647405	1.799240157	0.0719807	0.144524759	1700030K09Rik
ENSMUSG00000057897.15	351.0131269	0.258376295	0.143636865	1.798816026	0.072047787	0.144615775	Camk2b
ENSMUSG00000026896.15	216.2915442	-0.284262917	0.158100676	-1.797986728	0.072179111	0.144854469	Ifih1
ENSMUSG00000022551.9	8575.65296	0.088872947	0.04943771	1.797675233	0.072228488	0.144878858	Cyc1
ENSMUSG00000022897.16	9545.290038	-0.128153229	0.071282331	-1.79782601	0.072204584	0.144878858	Dyrk1a
ENSMUSG00000078713.9	4928.084165	0.113702328	0.063248606	1.797704883	0.072223787	0.144878858	Tomm5
ENSMUSG00000066441.15	2829.075961	0.110092087	0.061247448	1.797496715	0.072256799	0.14491075	Rdh11
ENSMUSG00000078808.6	208.5605997	-0.298741482	0.166215549	-1.797313691	0.072285834	0.144944083	Vmn1r58
ENSMUSG00000041426.13	1437.991754	0.124846853	0.069471556	1.797093083	0.072320844	0.144989384	Hibch
ENSMUSG00000029089.9	731.2492546	0.203992022	0.11354528	1.796569813	0.07240394	0.145131057	5730480H06Rik
ENSMUSG00000035376.11	1701.547631	0.122036971	0.067931144	1.796480436	0.072418141	0.145134607	Hacd2
ENSMUSG00000009828.16	1173.74892	0.147504858	0.082126613	1.796066492	0.072483943	0.145216629	Cilk1
ENSMUSG00000039768.17	6229.527809	-0.081540886	0.045399516	-1.796073888	0.072482767	0.145216629	Dnajc11
ENSMUSG00000023110.13	13732.62444	-0.068603121	0.038198516	-1.795962998	0.072500402	0.145224686	Prmt5
ENSMUSG00000004929.13	3314.661512	0.09290597	0.051746242	1.795414808	0.072587635	0.14534955	Thop1
ENSMUSG00000020747.19	5038.645656	-0.117329216	0.065348958	-1.795425952	0.072585861	0.14534955	Tmem94
ENSMUSG00000058900.7	740.3093735	-0.160988416	0.089742925	-1.793884202	0.072831654	0.145813166	Rsl1
ENSMUSG00000003154.16	458.5623957	-0.255860436	0.142663407	-1.793455252	0.07290016	0.145925298	Foxj2
ENSMUSG00000029145.13	2952.855611	0.11478207	0.06401356	1.79308994	0.072958544	0.146017134	Eif2b4
ENSMUSG00000091512.6	2448.543067	0.11908125	0.066446226	1.792144682	0.073109793	0.146294763	Lamtor3
ENSMUSG00000022474.16	1181.852537	0.143782375	0.080241036	1.79188084	0.073152056	0.14635425	Pmm1
ENSMUSG00000053469.15	70.6508913	0.519840339	0.290138107	1.791699629	0.073181094	0.146387263	Tg
ENSMUSG00000034748.17	1784.116036	0.115635077	0.064544996	1.791542071	0.07320635	0.146387624	Sirt6
ENSMUSG00000081534.4	3106.652617	0.104361983	0.058250348	1.791611317	0.073195249	0.146387624	Slc48a1
ENSMUSG00000005102.14	2942.207639	-0.124222109	0.069382477	-1.790395995	0.073390274	0.14673028	Eif2ak4
ENSMUSG00000025218.7	1526.753065	0.130557361	0.072934501	1.790063116	0.073443765	0.146812088	Poll
ENSMUSG00000011427.17	993.9922857	-0.157092869	0.087785952	-1.78949894	0.073534498	0.146943146	Zfp790
ENSMUSG00000090799.3	30.75961931	-0.916178464	0.51196216	-1.789543322	0.073527357	0.146943146	Klhl33
ENSMUSG00000034617.8	1379.149012	-0.16601963	0.092785389	-1.789286355	0.07356871	0.146986356	Mtrr
ENSMUSG00000018363.17	2790.070839	-0.149178039	0.08338905	-1.788940381	0.073624418	0.147072489	Smurf2
ENSMUSG00000000751.14	18734.07493	0.078600194	0.043962557	1.78788951	0.073793836	0.147209435	Rpa1
ENSMUSG00000003282.10	115.2761168	-0.405121015	0.22652932	-1.788382253	0.073714358	0.147209435	Plag1
ENSMUSG00000003762.14	961.6518732	0.144523445	0.080825512	1.788091928	0.073761178	0.147209435	Coq8b
ENSMUSG00000026374.15	10201.8868	0.092272142	0.051606488	1.787994992	0.073776816	0.147209435	Tsn
ENSMUSG00000031667.17	1065.416508	0.135103646	0.075551636	1.788229262	0.073739027	0.147209435	Aktip
ENSMUSG00000031766.5	74.41504065	0.465622017	0.260422936	1.787945502	0.073784801	0.147209435	Slc12a3
ENSMUSG00000032235.16	1220.710367	-0.136108366	0.076126585	-1.787921598	0.073788658	0.147209435	Ice2
ENSMUSG00000108265.3	41.68894677	-0.658858282	0.368498191	-1.787955269	0.073783225	0.147209435	Or2ak5
ENSMUSG00000001909.17	6386.799902	0.088410014	0.049484291	1.786627888	0.073997651	0.147590806	Trmt1
ENSMUSG00000017176.18	4100.515859	0.090365752	0.050639518	1.784490747	0.074343957	0.148230882	Nt5c3b
ENSMUSG00000060073.10	9666.347504	0.1441689	0.080787865	1.78453658	0.074336516	0.148230882	Psma3
ENSMUSG00000069678.11	407.000209	0.212304066	0.118988914	1.784234003	0.074385649	0.148288687	Pcgf1
ENSMUSG00000010755.18	5538.131603	0.083802133	0.046985582	1.783571229	0.074493364	0.148478068	Cars
ENSMUSG00000031555.16	2073.067772	-0.112137093	0.062875081	-1.783490223	0.074506538	0.148478979	Adam9
ENSMUSG00000078453.4	4449.157574	0.125363888	0.070310892	1.782993857	0.074587303	0.148614565	Abracl
ENSMUSG00000037997.13	2184.638906	-0.101830641	0.057123574	-1.782637778	0.074645286	0.148704719	Parp11
ENSMUSG00000023980.8	3196.968225	0.100147559	0.056183742	1.782500672	0.074667622	0.14872384	Taf8
ENSMUSG00000091736.4	540.3882383	0.272441213	0.152865902	1.782223567	0.074712781	0.148788407	Yy2
ENSMUSG00000027429.17	5679.664217	-0.079895747	0.044835368	-1.781980418	0.074752425	0.148841971	Sec23b
ENSMUSG00000041351.17	149.0089363	-0.357125761	0.200446956	-1.781647218	0.074806779	0.148899413	Rap1gap
ENSMUSG00000042389.14	522.920507	0.206733711	0.116030181	1.781723597	0.074794317	0.148899413	Tsen2
ENSMUSG00000025066.11	7528.350948	0.120406246	0.067586427	1.781515169	0.074828329	0.14891692	Sfr1
ENSMUSG00000033902.13	780.8815318	-0.183366581	0.103038475	-1.779593313	0.075142541	0.149516754	Mapkbp1
ENSMUSG00000033323.15	5217.046104	0.13252802	0.074506839	1.778736306	0.075283004	0.14977072	Ctdp1
ENSMUSG00000049511.6	146.4664611	-0.334822753	0.188274376	-1.778376651	0.075342015	0.149862584	Htr1b
ENSMUSG00000095098.3	1166.565538	0.134326382	0.075538711	1.778245617	0.075363524	0.149879834	Ccdc85b
ENSMUSG00000026917.16	10128.22371	0.081154631	0.045640162	1.778140742	0.075380742	0.149880937	Wdr5
ENSMUSG00000034602.16	6939.686804	-0.348671347	0.196093648	-1.778085876	0.075389752	0.149880937	Mon2
ENSMUSG00000027088.11	1364.402322	0.133085242	0.074861046	1.777763588	0.075442691	0.149960651	Phospho2
ENSMUSG00000032803.16	49698.45754	-0.074773403	0.042069618	-1.777373004	0.075506889	0.150052544	Cdv3
ENSMUSG00000066798.4	2080.628017	-0.118577316	0.066716696	-1.777325966	0.075514624	0.150052544	Zbtb6
ENSMUSG00000025825.13	2530.177643	0.106471531	0.059911422	1.777149111	0.07554371	0.150059264	Iscu
ENSMUSG00000027122.16	2095.285423	-0.109645978	0.061696623	-1.777179567	0.0755387	0.150059264	Arl14ep
ENSMUSG00000032480.18	7340.885068	-0.092528322	0.052071335	-1.776953138	0.07557595	0.150097771	Dhx30
ENSMUSG00000030417.16	3830.836148	0.147439349	0.082984	1.776720203	0.075614287	0.150113157	Pdcd5
ENSMUSG00000035673.11	2646.073617	-0.113270763	0.063754469	-1.776671725	0.075622267	0.150113157	Sbno2
ENSMUSG00000037257.9	1695.273048	0.116055282	0.065321222	1.776685713	0.075619964	0.150113157	Aagab
ENSMUSG00000021693.21	7332.042784	-0.085672589	0.048230012	-1.77633357	0.075677953	0.150181925	Kif2a
ENSMUSG00000022889.8	3516.932677	0.104892242	0.059052535	1.776252993	0.075691227	0.150181925	Mrpl39
ENSMUSG00000029726.17	5610.383446	0.081752158	0.046025736	1.776227073	0.075695498	0.150181925	Mepce
ENSMUSG00000021203.16	4690.708221	0.113506539	0.063922857	1.775680019	0.075785673	0.150309752	Otub2
ENSMUSG00000034429.16	456.1448719	-0.226483302	0.12754242	-1.775748824	0.075774326	0.150309752	Zfp707
ENSMUSG00000031505.12	1931.329032	0.11613475	0.065412211	1.775429204	0.075827045	0.150366267	Naxd
ENSMUSG00000032366.16	2870.991754	0.121618802	0.068513742	1.775100856	0.075881236	0.150448176	Tpm1
ENSMUSG00000022434.9	1265.705366	0.1346836	0.075889617	1.774730265	0.075942436	0.150543952	Fam118a
ENSMUSG00000015790.17	914.595306	0.207216777	0.116789374	1.774277655	0.076017235	0.15066665	Surf1
ENSMUSG00000032300.8	7838.807566	-0.081308353	0.045831742	-1.774062002	0.076052895	0.150691751	1700017B05Rik
ENSMUSG00000035469.18	3077.486606	0.101535263	0.057233759	1.774044974	0.076055712	0.150691751	Rcbtb1
ENSMUSG00000027007.17	1968.354585	-0.132028141	0.074446327	-1.773467489	0.076151274	0.150855494	Itprid2
ENSMUSG00000021764.9	1166.28655	0.150193105	0.084716764	1.772885295	0.076247716	0.151020921	Ndufs4
ENSMUSG00000018565.18	1975.807374	0.136613844	0.077091106	1.772109013	0.076376463	0.151250269	Elp5
ENSMUSG00000059142.17	786.732188	-0.155146521	0.087555699	-1.771975129	0.076398686	0.151268621	Zfp945
ENSMUSG00000024312.11	5429.544163	-0.090508975	0.051112967	-1.770763483	0.076600041	0.151596526	Wdr46
ENSMUSG00000037993.9	8427.095592	-0.083568464	0.047190061	-1.770891196	0.076578797	0.151596526	Dhx38
ENSMUSG00000074643.13	4044.688748	-0.145350036	0.082084151	-1.770744215	0.076603246	0.151596526	Cpne1
ENSMUSG00000032415.15	513.4123343	0.20407714	0.115293051	1.770073211	0.076714946	0.15179185	Ube2cbp
ENSMUSG00000074071.12	84.08458296	-0.468852751	0.26489872	-1.769932116	0.07673845	0.15181263	Fam169b
ENSMUSG00000058385.9	77.8889139	0.592671174	0.334936964	1.769500647	0.076810363	0.151929154	H2bc8
ENSMUSG00000026616.17	42.51780493	1.051745803	0.594407539	1.769401855	0.076826836	0.151935999	Cr2
ENSMUSG00000058975.8	15.04921411	-1.088313363	0.615146596	-1.769193506	0.076861588	0.151978983	Kcnc1
ENSMUSG00000025860.16	9051.639644	-0.088826208	0.050212158	-1.769017936	0.076890881	0.152011164	Xiap
ENSMUSG00000021532.12	757.6807555	0.181007594	0.102383778	1.767932361	0.077072212	0.152343854	Fastkd3
ENSMUSG00000063535.8	276.5172951	0.242633298	0.13729399	1.767253605	0.077185766	0.152542485	Zfp773
ENSMUSG00000042111.10	2158.140728	0.124269652	0.070336819	1.766779531	0.077265158	0.152673546	Ccdc115
ENSMUSG00000068740.15	21.74194389	-0.978213239	0.553718067	-1.766626914	0.077290731	0.152698235	Celsr2
ENSMUSG00000008763.17	11825.77286	-0.09324116	0.052793104	-1.766161738	0.077368718	0.152800601	Man1a2
ENSMUSG00000089736.3	48.91784938	-0.626488384	0.354708574	-1.766205924	0.077361308	0.152800601	Tgfbr3l
ENSMUSG00000000531.6	19.80445529	-1.043825612	0.591054905	-1.766038321	0.07738942	0.152815638	Tamalin
ENSMUSG00000025645.9	698.8580234	0.17202527	0.097421254	1.765787885	0.077431442	0.152872762	Ccdc51
ENSMUSG00000028969.11	1191.034861	0.171048239	0.096919778	1.764843476	0.077590076	0.153160055	Cdk5
ENSMUSG00000054568.8	18.07500032	-0.980546846	0.555641106	-1.764712572	0.077612085	0.153177603	Usp17la
ENSMUSG00000028977.18	401.7380089	-0.276408375	0.15664021	-1.764606772	0.077629877	0.153186824	Casz1
ENSMUSG00000028670.15	6013.488557	0.083043201	0.047068689	1.764298135	0.077681798	0.153263378	Lypla2
ENSMUSG00000026754.17	414.527226	-0.756407564	0.428959111	-1.763355863	0.077840489	0.153550524	Golga1
ENSMUSG00000033526.17	1890.102903	-0.115291921	0.065415457	-1.762456851	0.077992141	0.153823688	Ppip5k1
ENSMUSG00000038055.13	796.8912536	0.152055011	0.086305545	1.761822033	0.078099371	0.154009163	Dexi
ENSMUSG00000028344.13	987.5185829	-0.159745958	0.090681361	-1.761618439	0.078133786	0.154051011	Invs
ENSMUSG00000079173.12	157.6880084	-0.356381292	0.202314579	-1.761520567	0.078150335	0.154057625	Zan
ENSMUSG00000022247.13	7386.511308	0.102604895	0.058252225	1.761390156	0.07817239	0.154075089	Brix1
ENSMUSG00000034300.18	3427.545081	-0.143139708	0.081274476	-1.761188945	0.078206429	0.154116162	Fam53c
ENSMUSG00000025758.11	6649.045593	0.085783921	0.048715682	1.760909775	0.078253675	0.154171969	Plk4
ENSMUSG00000041429.4	260.0920847	0.352140386	0.199981412	1.760865583	0.078261156	0.154171969	Nthl1
ENSMUSG00000032047.6	6817.316034	0.076198801	0.043280497	1.760580541	0.078309425	0.154241032	Acat1
ENSMUSG00000027811.10	2206.925962	0.12243305	0.069559754	1.76011332	0.078388595	0.1543462	4930579G24Rik
ENSMUSG00000098692.2	13.3108209	-1.075477674	0.611028875	-1.760109411	0.078389257	0.1543462	Gm28041
ENSMUSG00000053684.9	668.5423285	-0.18033827	0.102470508	-1.75990412	0.078424065	0.1543887	Kics2
ENSMUSG00000002329.8	1998.25215	0.132819068	0.075520809	1.758708217	0.078627081	0.154762272	Mdp1
ENSMUSG00000002803.15	323.2424562	-0.261032388	0.148430245	-1.758619934	0.078642085	0.154765714	Btbd6
ENSMUSG00000031585.14	3225.526186	0.108014626	0.061426082	1.758448896	0.07867116	0.154788304	Gtf2e2
ENSMUSG00000062691.12	565.0107719	0.18472289	0.105051901	1.758396445	0.078680078	0.154788304	Cebpzos
ENSMUSG00000028187.11	4308.519794	0.112003361	0.063703743	1.758191204	0.078714981	0.154830883	Rpf1
ENSMUSG00000000826.17	6796.986045	-0.152126449	0.086539499	-1.757884552	0.078767155	0.154907411	Dnajc5
ENSMUSG00000042396.11	4108.294919	0.094637908	0.053846023	1.757565413	0.078821483	0.15498815	Rbm7
ENSMUSG00000026670.16	2571.193333	0.096768071	0.055080858	1.756836677	0.078945651	0.155206167	Uap1
ENSMUSG00000069266.6	99.8576885	-0.409131328	0.232894258	-1.756725701	0.078964575	0.155217235	H4c2
ENSMUSG00000024426.18	380.92414	-0.228249077	0.129947184	-1.756475746	0.079007209	0.155248767	Atat1
ENSMUSG00000054720.13	16656.49996	-0.080715715	0.045952928	-1.756486896	0.079005307	0.155248767	Lrrc8c
ENSMUSG00000020134.14	3047.262975	-0.093888748	0.053467224	-1.756005647	0.079087444	0.155377851	Peli1
ENSMUSG00000029405.17	16568.81303	-0.071800909	0.040890415	-1.755934955	0.079099516	0.155377851	G3bp2
ENSMUSG00000054405.15	11908.0363	0.143765402	0.081884958	1.755699772	0.079139686	0.155430609	Dnajc8
ENSMUSG00000026626.12	13287.0432	0.081357896	0.046347539	1.755387611	0.07919303	0.155509219	Ppp2r5a
ENSMUSG00000021408.16	4941.840252	-0.094351375	0.053762697	-1.754959866	0.079266173	0.155626675	Ripk1
ENSMUSG00000038068.16	101.7008774	-0.386426993	0.220328963	-1.753863809	0.079453846	0.155968915	Rnf144b
ENSMUSG00000045780.4	2618.965309	-0.140930879	0.080373586	-1.7534477	0.079525189	0.156082722	Or51v8
ENSMUSG00000038510.13	4113.334051	0.120005061	0.068444212	1.753326664	0.079545951	0.156097231	Rpf2
ENSMUSG00000020612.17	32837.41414	0.061829683	0.035266747	1.753200624	0.079567576	0.156113429	Prkar1a
ENSMUSG00000057722.18	97.81274037	-0.456267354	0.260309996	-1.752784609	0.079638986	0.156227285	Lepr
ENSMUSG00000025246.14	11935.4468	-0.098547434	0.056227593	-1.752652551	0.079661665	0.156245523	Tbl1x
ENSMUSG00000073676.5	11072.83337	0.118125973	0.067401975	1.752559539	0.079677642	0.156250612	Hspe1
ENSMUSG00000006418.18	3658.179883	-0.113317437	0.064662157	-1.752453718	0.079695821	0.156260019	Rnf114
ENSMUSG00000032611.10	38.48997341	-0.73553102	0.419834346	-1.751955327	0.07978149	0.156401725	1700102P08Rik
ENSMUSG00000024661.8	38864.49603	0.090742026	0.051800337	1.751765149	0.079814199	0.156439582	Fth1
ENSMUSG00000020919.12	3777.517155	-0.11428618	0.065253024	-1.751431156	0.07987167	0.156525952	Stat5b
ENSMUSG00000026730.13	142.5512796	0.359879887	0.205524167	1.751034399	0.079939985	0.15663354	Pter
ENSMUSG00000022114.6	871.6249726	0.159284209	0.090982271	1.750717018	0.079994666	0.156714384	Spry2
ENSMUSG00000021285.16	1163.413221	-0.143224262	0.08181979	-1.750484345	0.080034773	0.15676287	Ppp1r13b
ENSMUSG00000041859.11	30616.33893	0.076069679	0.043458016	1.750417675	0.080046268	0.15676287	Mcm3
ENSMUSG00000069305.4	90.07893047	0.405905414	0.231936916	1.750068172	0.080106551	0.156854618	H4c18
ENSMUSG00000035506.17	34.53949947	-0.713733456	0.407854713	-1.749969865	0.080123514	0.156861527	Slc12a8
ENSMUSG00000054021.7	1013.196251	-0.178847546	0.102208161	-1.749836257	0.080146572	0.156880365	Sirt5
ENSMUSG00000038023.13	5127.989327	-0.100203095	0.057269573	-1.74967422	0.080174545	0.156908814	Atp6v0a2
ENSMUSG00000060227.16	3392.492694	-0.103346665	0.059077748	-1.749333182	0.080233443	0.156997769	Golm2
ENSMUSG00000021037.8	18077.14291	0.078812208	0.045056405	1.749189898	0.0802582	0.157019896	Ahsa1
ENSMUSG00000022555.13	677.9024492	-0.161857529	0.0925687	-1.748512503	0.080375323	0.157222695	Dgat1
ENSMUSG00000019734.17	119.0737441	-0.371008496	0.212240272	-1.748058895	0.08045383	0.157322578	Tmc4
ENSMUSG00000021187.15	13.54319844	-1.133453093	0.648419941	-1.748023188	0.080460012	0.157322578	Tc2n
ENSMUSG00000036009.17	639.8677977	0.187772763	0.107425182	1.747939911	0.080474433	0.157322578	Mettl25
ENSMUSG00000057667.8	635.9661443	0.162874152	0.093182436	1.747906144	0.080480281	0.157322578	Bloc1s3
ENSMUSG00000079478.10	1302.017433	0.146429944	0.08378452	1.747696878	0.08051653	0.157367091	Znrd2
ENSMUSG00000052837.8	2453.369179	0.104210604	0.059651107	1.747002032	0.080636986	0.157576141	Junb
ENSMUSG00000002100.16	5014.205562	-0.121616458	0.069674063	-1.745505457	0.080896923	0.158057644	Mybpc3
ENSMUSG00000025473.17	79.53292988	-0.480450381	0.275347962	-1.744884463	0.081004982	0.158242291	Adam8
ENSMUSG00000037860.16	12.93211527	-1.385515378	0.794994969	-1.742797667	0.081368964	0.158900155	Aim2
ENSMUSG00000056305.5	7304.331409	0.078891483	0.045265844	1.742847951	0.081360178	0.158900155	Usp39
ENSMUSG00000049739.11	6793.857513	-0.09854529	0.056550789	-1.742597952	0.081403868	0.158941733	Zfp646
ENSMUSG00000040236.5	2126.479152	0.116454733	0.066847005	1.742108449	0.08148947	0.159057516	Trappc5
ENSMUSG00000058331.16	625.1596151	0.179478177	0.103023858	1.742103057	0.081490413	0.159057516	Zfp85
ENSMUSG00000035704.18	2903.609088	-0.098673855	0.056643355	-1.74201998	0.081504948	0.159059297	Alg8
ENSMUSG00000041479.15	26.68047833	-0.838563525	0.481424192	-1.741839193	0.081536586	0.159094449	Syt15
ENSMUSG00000041135.16	663.7124822	-0.165555233	0.095082165	-1.741180728	0.081651904	0.159292838	Ripk2
ENSMUSG00000006611.16	44.94697686	-0.732805798	0.420949262	-1.74084115	0.081711427	0.159382328	Hfe
ENSMUSG00000032026.8	4707.193774	0.112740814	0.064771802	1.740584802	0.081756383	0.159443383	Rexo2
ENSMUSG00000064037.14	3271.361825	-0.120887153	0.069465394	-1.74025001	0.081815128	0.159531301	Gpn1
ENSMUSG00000028917.15	1324.276309	-0.128129479	0.073637039	-1.740013999	0.08185656	0.15956162	Plekhm2
ENSMUSG00000034931.16	6651.947607	-0.075145861	0.043187134	-1.740005749	0.081858008	0.15956162	Dhx8
ENSMUSG00000024392.18	17444.98781	-0.066628362	0.038295976	-1.739826708	0.081889451	0.159569632	Bag6
ENSMUSG00000057181.16	1542.296652	-0.115700574	0.066500223	-1.739852408	0.081884937	0.159569632	5730455P16Rik
ENSMUSG00000090981.8	334.5160766	-0.232542411	0.13373509	-1.738828691	0.0820649	0.159884828	Or10ah1-ps1
ENSMUSG00000025932.15	42.46859323	-0.579492403	0.333508355	-1.737564874	0.082287514	0.160238327	Eya1
ENSMUSG00000038582.16	2818.686001	-0.169535823	0.097564681	-1.737676185	0.082267887	0.160238327	Pptc7
ENSMUSG00000079109.12	3189.130143	-0.096998674	0.055823522	-1.737595015	0.082282199	0.160238327	Pms2
ENSMUSG00000022673.6	25197.95499	-0.067700624	0.038984708	-1.736594357	0.082458796	0.160518324	Mcm4
ENSMUSG00000037348.16	61.58987055	0.530300326	0.305358633	1.736647562	0.082449399	0.160518324	Paqr7
ENSMUSG00000046909.10	1006.351281	0.161404888	0.092958599	1.736309392	0.082509143	0.160589558	Tefm
ENSMUSG00000073096.12	1057.725263	0.135811009	0.078223586	1.736190022	0.082530241	0.160603849	Lrrc61
ENSMUSG00000048349.10	55.93904967	-0.517894473	0.298344255	-1.735895574	0.082582301	0.160678377	Pou4f1
ENSMUSG00000000028.16	5607.523705	0.091758436	0.052865376	1.735700068	0.082616881	0.160713734	Cdc45
ENSMUSG00000049957.15	2094.087357	-0.105697835	0.060898576	-1.735637215	0.082628001	0.160713734	Ccdc137
ENSMUSG00000036940.16	10335.80715	0.08734167	0.050327239	1.735475101	0.082656688	0.160724773	Kdm1a
ENSMUSG00000045896.15	4275.796962	0.09075384	0.052294139	1.735449564	0.082661208	0.160724773	Paip2b
ENSMUSG00000025938.17	238.4621362	0.302022338	0.174143197	1.734333257	0.08285897	0.161067065	Slco5a1
ENSMUSG00000026036.18	1898.295507	0.106150856	0.061206738	1.734300162	0.082864839	0.161067065	Nif3l1
ENSMUSG00000001229.10	9369.337728	-0.10945776	0.063117214	-1.734198201	0.082882922	0.161075399	Dpp9
ENSMUSG00000003500.14	16388.49987	-0.088319361	0.050933144	-1.734025311	0.082913592	0.161108188	Impdh1
ENSMUSG00000019982.16	44313.82072	-0.085866829	0.049531076	-1.733595083	0.082989953	0.161229733	Myb
ENSMUSG00000071477.11	3300.124367	0.111249037	0.064201616	1.732807423	0.083129903	0.161474754	Zfp777
ENSMUSG00000022358.8	156.5445463	-0.316355438	0.182588616	-1.732613158	0.083164449	0.161514988	Fbxo32
ENSMUSG00000034189.6	2575.295228	0.115244042	0.066519268	1.732491129	0.083186155	0.161530276	Hsdl1
ENSMUSG00000029869.8	30.42890807	-0.691390375	0.399239293	-1.731769359	0.083314636	0.161752858	Ephb6
ENSMUSG00000030672.13	330.6953968	0.216900849	0.12531592	1.730832354	0.083481669	0.162050203	Mylpf
ENSMUSG00000029147.12	21353.18585	0.072477098	0.041879111	1.730626461	0.083518409	0.162073108	Ppm1g
ENSMUSG00000071359.14	3604.751787	0.091574751	0.052914704	1.730610651	0.083521231	0.162073108	Tbpl1
ENSMUSG00000024472.10	7378.54002	-0.368127077	0.212732614	-1.73046845	0.083546613	0.162095423	Dcp2
ENSMUSG00000028318.15	1677.709823	0.113366818	0.065524586	1.730141691	0.083604963	0.162181683	Polr1e
ENSMUSG00000001128.8	164.9107384	-0.382426746	0.22106709	-1.729912605	0.083645891	0.162207178	Cfp
ENSMUSG00000020525.18	3312.316214	0.100782132	0.058256142	1.72998296	0.08363332	0.162207178	Ppm1d
ENSMUSG00000007591.16	71.33458628	-0.538500828	0.311310818	-1.729785146	0.083668669	0.162224408	Tssk4
ENSMUSG00000022335.18	744.2571039	-0.198566577	0.114803166	-1.72962632	0.083697061	0.162252512	Zfat
ENSMUSG00000007209.5	82.68989056	0.452944739	0.261956038	1.729086845	0.083793553	0.162412604	Ceacam9
ENSMUSG00000034379.10	685.0872176	-0.165948976	0.095987184	-1.728865967	0.083833086	0.16246226	Wdr5b
ENSMUSG00000019952.16	3022.623453	0.098191569	0.056801964	1.728665052	0.08386906	0.162505002	Poc1b
ENSMUSG00000028639.15	98866.70932	0.084874152	0.049101478	1.72854576	0.083890424	0.162519428	Ybx1
ENSMUSG00000010914.11	2055.587055	0.117037737	0.067728166	1.728051192	0.083979047	0.162664126	Pdhx
ENSMUSG00000040387.17	319.3614633	-0.254148892	0.147119251	-1.727502616	0.084077436	0.16282769	Klhl32
ENSMUSG00000034071.16	87.85567727	-0.445620272	0.258098923	-1.726548357	0.084248808	0.163132517	Zfp551
ENSMUSG00000025898.7	2376.018664	-0.104004743	0.060262348	-1.72586609	0.084371507	0.163343013	Cwf19l2
ENSMUSG00000003099.12	11424.94145	-0.071320422	0.041333181	-1.725500455	0.084437322	0.163421798	Ppp5c
ENSMUSG00000004085.15	4815.749317	-0.091648864	0.05311725	-1.725406779	0.08445419	0.163421798	Map3k20
ENSMUSG00000030032.15	28.07060188	0.768374934	0.445327968	1.725413604	0.084452961	0.163421798	Wdr54
ENSMUSG00000032582.15	8312.978206	-0.087865093	0.050938584	-1.724922158	0.084541502	0.163563641	Rbm6
ENSMUSG00000004207.15	18823.78541	0.072913502	0.042289173	1.724164756	0.084678105	0.163780296	Psap
ENSMUSG00000040749.12	799.9005349	0.167689821	0.097259656	1.724145728	0.084681539	0.163780296	Siah1b
ENSMUSG00000039313.15	20.42934573	-0.923880153	0.535893799	-1.723998589	0.084708098	0.16380453	Minar1
ENSMUSG00000033294.12	6990.222028	-0.072977176	0.042346862	-1.723319555	0.084830753	0.164014552	Noc4l
ENSMUSG00000027339.16	1771.143871	-0.114278091	0.066326529	-1.722962027	0.084895392	0.164112351	Rassf2
ENSMUSG00000028717.13	11.24204638	-1.460719442	0.847855631	-1.722839819	0.084917496	0.164127906	Tal1
ENSMUSG00000014551.9	2351.157209	0.138005579	0.080112891	1.722638859	0.084953853	0.164171001	Mrps25
ENSMUSG00000006050.13	158.6674034	-0.35061225	0.203546884	-1.72251347	0.084976545	0.164187678	Sra1
ENSMUSG00000021012.17	10671.9037	0.074185902	0.04307195	1.722371566	0.085002231	0.164210134	Zc3h14
ENSMUSG00000068196.6	21.56902372	0.843350911	0.489679526	1.722250708	0.085024113	0.164225234	Col8a1
ENSMUSG00000116138.2	667.8173636	0.167001561	0.096993912	1.721773648	0.08511053	0.16436496	C030006K11Rik
ENSMUSG00000034903.19	2161.438551	-0.105136863	0.061079864	-1.72130152	0.085196124	0.16450305	Cobll1
ENSMUSG00000037253.9	6608.816311	0.108544778	0.06309108	1.720445714	0.085351453	0.164775723	Mex3c
ENSMUSG00000032123.6	2150.867011	0.114400687	0.066503244	1.720227161	0.085391158	0.164825121	Dpagt1
ENSMUSG00000024107.8	14.13181697	-1.036229341	0.602504303	-1.719870439	0.085455995	0.1648275	Lhcgr
ENSMUSG00000024913.17	3202.259721	-0.137614492	0.080006087	-1.720050275	0.085423303	0.1648275	Lrp5
ENSMUSG00000041161.9	471.1422979	-0.216333471	0.125781982	-1.719908269	0.085449117	0.1648275	Otud3
ENSMUSG00000041815.15	11345.17002	0.076901019	0.044714261	1.719832056	0.085462974	0.1648275	Poldip3
ENSMUSG00000090223.3	2819.099528	0.125960196	0.073235097	1.719943061	0.085442792	0.1648275	Pcp4
ENSMUSG00000031072.15	1055.657493	0.144130059	0.083812036	1.719682116	0.08549024	0.164846683	LTO1
ENSMUSG00000049562.7	930.0809562	-0.172213293	0.100146011	-1.719622095	0.085501157	0.164846683	Ap5b1
ENSMUSG00000049307.7	1265.876066	0.127349688	0.07407725	1.719147089	0.085587592	0.164986087	Fut4
ENSMUSG00000021189.12	3674.416976	-0.094053596	0.054718214	-1.718871822	0.085637714	0.165054303	Atxn3
ENSMUSG00000050772.3	29.36342319	-0.79652001	0.463417019	-1.718797492	0.085651252	0.165054303	Or10ag58
ENSMUSG00000020519.6	2275.219328	0.120806421	0.07030215	1.718388725	0.085725735	0.165151008	Sap30l
ENSMUSG00000026873.10	2952.606402	-0.094311774	0.05488454	-1.718366842	0.085729724	0.165151008	Phf19
ENSMUSG00000063275.17	489.0944738	0.198106305	0.11533876	1.717603912	0.085868886	0.165391804	Hacd1
ENSMUSG00000039630.11	40241.92362	-0.107914624	0.062836	-1.717401225	0.085905888	0.165435782	Hnrnpu
ENSMUSG00000018446.9	15149.61106	0.079456922	0.046274519	1.717077196	0.085965068	0.16552245	C1qbp
ENSMUSG00000020593.17	69.89747222	0.538711554	0.313804382	1.716711381	0.08603192	0.165623857	Lpin1
ENSMUSG00000037461.11	5076.231168	-0.108632945	0.063286754	-1.716519478	0.086067006	0.165656809	Ints7
ENSMUSG00000041974.11	2048.736164	0.102303765	0.059601512	1.716462576	0.086077412	0.165656809	Spidr
ENSMUSG00000043913.15	13.25633034	-1.07288243	0.625306939	-1.715769267	0.086204281	0.165836493	Ccdc60
ENSMUSG00000047473.15	84.67777859	-0.415430387	0.242121399	-1.715793766	0.086199796	0.165836493	Zfp30
ENSMUSG00000048327.7	9532.118726	0.085606067	0.04989514	1.715719536	0.086213387	0.165836493	Ckap2l
ENSMUSG00000054715.12	1706.324921	-0.128252714	0.074766717	-1.715371747	0.086277092	0.165931696	Zscan22
ENSMUSG00000028060.15	3416.072086	-0.102687303	0.059882178	-1.714822429	0.086377788	0.166098	Khdc4
ENSMUSG00000028452.8	43238.54069	-0.077600364	0.045271911	-1.714095167	0.086511249	0.166327243	Vcp
ENSMUSG00000109061.2	241.0246701	-0.292304501	0.170590544	-1.713485956	0.086623175	0.166515013	Gm49320
ENSMUSG00000006519.12	1174.312377	0.132606321	0.077411568	1.713003934	0.086711816	0.166657969	Cyba
ENSMUSG00000032352.17	1028.213189	-0.138409597	0.080812016	-1.71273536	0.086761237	0.16672504	Lrrc1
ENSMUSG00000067768.13	126.6103677	0.404432917	0.236143266	1.712659113	0.086775271	0.16672504	Xlr4b
ENSMUSG00000028927.7	2624.34596	-0.108955896	0.063624439	-1.712484962	0.086807334	0.166759201	Padi2
ENSMUSG00000031660.15	10240.23087	0.075517309	0.044127166	1.711356427	0.087015336	0.167131281	Brd7
ENSMUSG00000022106.15	3982.171629	0.103391948	0.060429389	1.710954716	0.087089473	0.167246165	Rcbtb2
ENSMUSG00000014226.11	14690.54671	0.10200323	0.059626781	1.710694906	0.087137449	0.16725577	Cacybp
ENSMUSG00000028085.13	1236.202477	0.138042154	0.080690318	1.710764788	0.087124542	0.16725577	Gatb
ENSMUSG00000029469.15	134.0099684	0.334904728	0.195757065	1.710818089	0.087114699	0.16725577	Ift81
ENSMUSG00000023944.15	313490.5447	0.073574927	0.043039266	1.709483782	0.087361373	0.167630468	Hsp90ab1
ENSMUSG00000078201.6	314.5793442	0.263094746	0.153901478	1.709501096	0.087358169	0.167630468	Tmem203
ENSMUSG00000005899.15	7301.11825	-0.081537097	0.047717473	-1.708747184	0.08749779	0.167864639	Smpd4
ENSMUSG00000052914.5	65.92996604	-0.47669549	0.278998936	-1.708592501	0.087526459	0.167892054	Cyp2j6
ENSMUSG00000035944.18	607.6313266	0.174263159	0.102002106	1.708427066	0.087557129	0.167923297	Ttc38
ENSMUSG00000022558.17	2085.848902	-0.117972381	0.069080025	-1.707764021	0.087680138	0.168131596	Mroh1
ENSMUSG00000018861.9	1390.600685	0.126065032	0.073825745	1.70760257	0.087710111	0.168161455	Fdxr
ENSMUSG00000026131.22	126.9244562	0.410674164	0.240610856	1.706798151	0.087859576	0.168377008	Dst
ENSMUSG00000032788.16	1825.634528	-0.105381911	0.061741944	-1.706812333	0.087856939	0.168377008	Pdxk
ENSMUSG00000038822.16	1918.346637	0.133225125	0.078057114	1.706764664	0.087865803	0.168377008	Hace1
ENSMUSG00000005907.15	1358.437046	-0.15288477	0.089583545	-1.706616654	0.087893328	0.168402116	Pex1
ENSMUSG00000039304.12	2047.690323	-0.141616468	0.082994227	-1.706341193	0.087944573	0.168472655	Tnfsf10
ENSMUSG00000019254.17	4806.402048	-0.103702449	0.060789575	-1.7059249	0.088022063	0.16859344	Ppp1r12c
ENSMUSG00000060708.5	971.4022349	0.158318726	0.092850724	1.705088766	0.088177871	0.168864165	Bloc1s4
ENSMUSG00000031819.14	3610.331337	0.115709938	0.067871107	1.704848261	0.088222728	0.168922363	Emc8
ENSMUSG00000024841.9	8009.337144	0.071848406	0.042170544	1.703758124	0.088426284	0.169284357	Eif1ad
ENSMUSG00000073423.11	1048.904969	0.143908123	0.084469429	1.70367108	0.088442554	0.169287747	Zfp414
ENSMUSG00000047594.5	145.1790542	-0.363752355	0.213554593	-1.703322552	0.088507723	0.169384719	Or10ag57
ENSMUSG00000051735.8	2098.228637	0.119686155	0.0702714	1.703198666	0.088530896	0.169401302	Rinl
ENSMUSG00000035861.7	15.83249223	-0.978143632	0.574385259	-1.702939998	0.088579298	0.169466145	Tmprss11b
ENSMUSG00000027035.11	51.7087815	-0.525318867	0.308539836	-1.702596573	0.088643592	0.169561366	Cers6
ENSMUSG00000071234.4	3296.081165	0.103128642	0.06057631	1.702458315	0.088669486	0.169583116	Syndig1l
ENSMUSG00000049551.3	227.6218065	0.288594815	0.169538306	1.702239581	0.088710466	0.169633704	Fzd9
ENSMUSG00000001707.9	3111.102192	0.114405388	0.06723035	1.701692597	0.088813009	0.16980198	Eef1e1
ENSMUSG00000041870.18	18342.50066	0.081845338	0.048101656	1.701507711	0.088847691	0.169840478	Ankrd13a
ENSMUSG00000020520.15	1485.056327	-0.134791327	0.079273113	-1.700341034	0.089066796	0.170231447	Galnt10
ENSMUSG00000044991.11	118.8257133	0.348840519	0.205174497	1.700213836	0.089090711	0.170249286	Shld1
ENSMUSG00000039725.7	1558.63434	0.118149957	0.069531119	1.699238531	0.089274249	0.170572105	Trp53rka
ENSMUSG00000031148.15	4675.882541	0.079983372	0.047090949	1.69848718	0.08941585	0.170781703	Gpkow
ENSMUSG00000038696.15	3649.541711	0.101891102	0.059990476	1.698454641	0.089421987	0.170781703	Mapkap1
ENSMUSG00000042010.17	27.44212049	-0.767618854	0.451959585	-1.698423663	0.089427829	0.170781703	Acacb
ENSMUSG00000032840.8	1227.264003	-0.129407342	0.076212906	-1.697971491	0.089513143	0.170889754	Spring1
ENSMUSG00000063268.13	2647.820995	-0.107182358	0.063123874	-1.69796864	0.089513681	0.170889754	Parp10
ENSMUSG00000046658.17	718.129745	-0.190801589	0.112392363	-1.697638372	0.089576036	0.170965266	Zfp316
ENSMUSG00000046792.9	1757.993066	0.116436448	0.068588696	1.697604042	0.08958252	0.170965266	Zfp787
ENSMUSG00000028712.13	12.48181332	-1.17191971	0.690405327	-1.697437236	0.089614028	0.170997449	Cyp4a31
ENSMUSG00000031910.15	10.70644091	-1.402028374	0.82608202	-1.697202385	0.089658404	0.171054172	Has3
ENSMUSG00000023045.14	105.4140696	-0.387241587	0.22818434	-1.697055929	0.089686087	0.171069967	Soat2
ENSMUSG00000030966.14	1537.843334	-0.126570825	0.07458568	-1.696985605	0.089699382	0.171069967	Trim21
ENSMUSG00000031634.14	1680.525476	0.119880039	0.07064541	1.696926073	0.089710638	0.171069967	Ufsp2
ENSMUSG00000040242.15	12072.29997	0.093361076	0.055027905	1.69661332	0.08976979	0.171154812	Fgfr1op2
ENSMUSG00000022091.7	30.63270693	-0.748921784	0.441481392	-1.69638358	0.089813261	0.171209737	Sorbs3
ENSMUSG00000029245.17	79.69786686	-0.426090273	0.25119896	-1.696226262	0.089843039	0.171238544	Epha5
ENSMUSG00000009535.14	5178.836291	0.108724333	0.064102493	1.696101477	0.089866664	0.171255618	Rnmt
ENSMUSG00000035125.11	973.8942599	-0.15509051	0.091506643	-1.694855205	0.090102892	0.171677769	Gcfc2
ENSMUSG00000020027.19	40612.91059	0.064530593	0.038078061	1.694692229	0.090133821	0.171708678	Socs2
ENSMUSG00000038379.16	5285.097018	0.076985182	0.045431221	1.69454355	0.090162043	0.171734424	Ttk
ENSMUSG00000079111.4	3950.768504	0.090936694	0.053670906	1.694338732	0.090200935	0.171780478	Kdelr2
ENSMUSG00000032965.12	873.2236097	0.165668779	0.097820872	1.693593362	0.09034258	0.172022174	Ift57
ENSMUSG00000018820.14	1932.075632	-0.113571707	0.067079208	-1.693098499	0.09043672	0.172089169	Zfyve27
ENSMUSG00000022604.19	5081.956486	-0.107489841	0.063482483	-1.693220484	0.090413507	0.172089169	Cep97
ENSMUSG00000031723.9	965.4425778	0.156331212	0.092330507	1.693169656	0.090423179	0.172089169	Txnl4b
ENSMUSG00000037020.17	1404.426151	0.192799936	0.113866923	1.693204065	0.090416631	0.172089169	Wdr62
ENSMUSG00000070458.6	64.07503108	-0.509229617	0.300799142	-1.692922442	0.090470231	0.172124885	Vmn2r73
ENSMUSG00000044024.17	41.46493933	-0.595523712	0.351816043	-1.692713347	0.090510043	0.172172575	Rell2
ENSMUSG00000035142.19	284.837417	0.269948044	0.159487635	1.692595446	0.090532498	0.172187238	Nubpl
ENSMUSG00000010067.14	1410.781402	0.120150351	0.070993023	1.692424762	0.090565014	0.172221027	Rassf1
ENSMUSG00000059208.16	48038.11796	0.092619971	0.054747763	1.691758082	0.090692109	0.17243463	Hnrnpm
ENSMUSG00000003123.16	308.8033589	0.224660222	0.132832757	1.691301359	0.090779261	0.172572232	Lipe
ENSMUSG00000024976.15	4054.199118	-0.090142535	0.053317787	-1.690665342	0.090900737	0.172768465	Shoc2
ENSMUSG00000027698.15	932.7891391	-0.155515977	0.091988303	-1.690605988	0.09091208	0.172768465	Nceh1
ENSMUSG00000026187.10	5017.975063	0.076596709	0.04531974	1.690140101	0.091001155	0.172909598	Xrcc5
ENSMUSG00000028863.14	1725.832905	0.106891834	0.063269565	1.689466878	0.091129994	0.173116359	Meaf6
ENSMUSG00000029413.15	471.0492035	0.203336287	0.120358879	1.689416587	0.091139625	0.173116359	Naaa
ENSMUSG00000029084.6	76.4681113	-0.438136553	0.259371391	-1.689224673	0.091176382	0.173158009	Cd38
ENSMUSG00000001436.16	2463.046302	-0.109016383	0.064539649	-1.689138137	0.091192961	0.173161329	Slc19a1
ENSMUSG00000071724.6	47.50791627	0.576702312	0.341560099	1.688435838	0.091327596	0.173388782	Smpd5
ENSMUSG00000040659.4	5715.515591	0.087367434	0.051763586	1.687816481	0.091446463	0.17358623	Efhd2
ENSMUSG00000024277.15	4653.901681	0.099110435	0.05873756	1.687343417	0.091537337	0.173714672	Mapre2
ENSMUSG00000033917.16	2388.717233	0.111422789	0.06603578	1.687309355	0.091543883	0.173714672	Gde1
ENSMUSG00000069712.6	11.57089514	-1.378642681	0.817286251	-1.686854122	0.091631406	0.173852501	Semp2l2b
ENSMUSG00000038618.13	518.992517	0.186790858	0.110791259	1.685971076	0.09180137	0.174146678	Rassf7
ENSMUSG00000046598.16	5202.474767	-0.093663739	0.055562804	-1.685727378	0.091848321	0.174207439	Bdh1
ENSMUSG00000044792.8	3306.653742	0.09034858	0.053651488	1.683990213	0.09218356	0.174786497	Isca1
ENSMUSG00000115018.3	413.2961705	-0.294692152	0.174995945	-1.683994174	0.092182795	0.174786497	Ndor1
ENSMUSG00000020962.15	3448.068863	-0.095697832	0.056831956	-1.683873637	0.092206092	0.174800833	Gtf2a1
ENSMUSG00000028252.21	2917.006527	0.089822228	0.05337182	1.682952333	0.092384319	0.175110278	Ccnc
ENSMUSG00000026353.10	7791.07489	-0.074679453	0.044377238	-1.682832375	0.092407546	0.175120428	Ubxn4
ENSMUSG00000033075.18	6262.560065	-0.105404525	0.06263752	-1.682769761	0.092419671	0.175120428	Senp1
ENSMUSG00000003863.19	10.9170875	-1.88902733	1.122649572	-1.682650915	0.092442689	0.175135622	Ppfia3
ENSMUSG00000029186.13	1928.524902	0.115837648	0.06886072	1.682202091	0.092529659	0.175271949	Pi4k2b
ENSMUSG00000038733.15	13200.73148	-0.145840037	0.086717262	-1.681787837	0.092609988	0.175395656	Wdr26
ENSMUSG00000041390.19	469.9917331	0.228937349	0.136153347	1.681466921	0.092672257	0.175485123	Mdfic
ENSMUSG00000035062.14	692.7994478	0.167013254	0.099344882	1.681146032	0.092734553	0.175574614	Zc4h2
ENSMUSG00000040836.16	101.9698819	-0.401590949	0.238964655	-1.680545388	0.092851251	0.175767057	Gpr161
ENSMUSG00000068758.9	838.6568373	0.161041194	0.09589168	1.679407365	0.093072679	0.176157659	Il3ra
ENSMUSG00000023882.16	951.6797057	-0.134054977	0.079828842	-1.679279977	0.093097491	0.176176063	Zfp54
ENSMUSG00000068335.7	1912.766226	0.105219608	0.062691035	1.678383654	0.093272227	0.176478126	Dok1
ENSMUSG00000020064.10	4560.342901	-0.08610403	0.051309274	-1.678137775	0.093320206	0.176522268	Herc4
ENSMUSG00000042178.7	2581.106403	0.108362655	0.064574259	1.678109149	0.093325793	0.176522268	Armc5
ENSMUSG00000024975.14	4987.287319	0.090299026	0.053830454	1.677471008	0.093450414	0.176721117	Pdcd4
ENSMUSG00000041649.14	251.0820542	-0.26323733	0.156930275	-1.677415842	0.093461194	0.176721117	Klf8
ENSMUSG00000021432.16	611.1416369	-0.181435146	0.108174796	-1.67724048	0.093495466	0.176757297	Slc35b3
ENSMUSG00000024410.16	2245.150714	-0.112647609	0.067182245	-1.676746717	0.093592021	0.176911193	Rmc1
ENSMUSG00000067424.14	21.97119162	-0.832318584	0.496424843	-1.676625567	0.093615724	0.176927354	Zfp563
ENSMUSG00000090093.10	870.9370109	-0.168326483	0.100414365	-1.676318762	0.093675772	0.177012188	Gm14399
ENSMUSG00000003662.11	2870.515669	0.11097748	0.066216011	1.675991645	0.093739829	0.177104571	Ciao1
ENSMUSG00000066456.15	5907.235904	0.124179214	0.074098301	1.675871265	0.093763411	0.177120464	Hmgn3
ENSMUSG00000029131.15	9063.819219	0.090196704	0.053832562	1.67550456	0.093835277	0.177198883	Dnajb6
ENSMUSG00000039987.16	4393.895628	-0.08958537	0.053467642	-1.675506278	0.09383494	0.177198883	Phtf2
ENSMUSG00000053192.10	868.8121511	-0.162935201	0.097252294	-1.67538671	0.093858382	0.177213854	Mllt11
ENSMUSG00000021840.18	17806.76782	-0.064869699	0.038724854	-1.675143813	0.093906018	0.177275129	Mapk1ip1l
ENSMUSG00000031969.17	621.1554747	0.172352702	0.102991066	1.67347236	0.094234343	0.177866181	Acad8
ENSMUSG00000038215.16	1109.958526	0.135179853	0.080787062	1.673285917	0.094271024	0.177906654	Cep44
ENSMUSG00000008604.12	10657.03901	-0.073409085	0.043879925	-1.672953759	0.094336399	0.17800126	Ubqln4
ENSMUSG00000019998.7	2553.522602	0.095791428	0.057272402	1.672558256	0.094414291	0.178119447	Stx7
ENSMUSG00000018169.13	3830.748636	-0.099582895	0.059547816	-1.672318182	0.094461596	0.178161165	Mfng
ENSMUSG00000024750.12	5784.442362	0.092751011	0.055466002	1.672213751	0.09448218	0.178161165	Zfand5
ENSMUSG00000029034.10	5612.100097	0.081679939	0.048843524	1.672277775	0.09446956	0.178161165	Ints11
ENSMUSG00000002781.20	520.4038031	0.217111711	0.129866757	1.671803591	0.094563058	0.178284881	Tmem143
ENSMUSG00000068959.7	212.7020715	-0.284472078	0.170259634	-1.670813403	0.09475854	0.178624591	Zfp619
ENSMUSG00000026960.7	2695.780382	0.092315721	0.055265895	1.670392214	0.094841789	0.17869497	Arl6ip6
ENSMUSG00000030839.13	615.5660906	0.171981123	0.102956314	1.670428138	0.094834686	0.17869497	Sergef
ENSMUSG00000096718.3	444.3695364	-0.223254529	0.13364548	-1.670498164	0.094820842	0.17869497	Zfp781
ENSMUSG00000056429.5	6565.881102	-0.080991192	0.048494003	-1.670127993	0.094894043	0.178764576	Tgoln1
ENSMUSG00000027091.15	10724.025	0.094937061	0.056882424	1.669005178	0.095116354	0.179154468	Zc3h15
ENSMUSG00000025144.18	2615.178253	0.135179122	0.081008917	1.668694354	0.095177969	0.179241607	Cenpx
ENSMUSG00000010538.15	120.0678533	0.341302174	0.204543575	1.668603742	0.095195937	0.179246534	Tsacc
ENSMUSG00000026254.18	8048.619267	0.087254443	0.052317411	1.667789781	0.095357465	0.179521729	Eif4e2
ENSMUSG00000020955.10	809.7293209	0.20344023	0.122016972	1.667310923	0.095452596	0.179642893	Ap4s1
ENSMUSG00000098022.8	305.2593907	-0.260538186	0.156255999	-1.667380371	0.095438794	0.179642893	Zfp82
ENSMUSG00000003346.15	5239.684964	0.093831487	0.056288797	1.666965584	0.095521249	0.179743126	Abhd17a
ENSMUSG00000034290.10	9375.855855	-0.109248186	0.065574798	-1.66600872	0.095711678	0.180040949	Nek9
ENSMUSG00000037531.9	1762.110728	0.129622092	0.077807276	1.665937919	0.09572578	0.180040949	Mrpl47
ENSMUSG00000044477.13	3181.207377	0.092222411	0.055356884	1.665961014	0.09572118	0.180040949	Zfand3
ENSMUSG00000051335.7	405.4385874	-0.261834102	0.157212422	-1.66547973	0.095817084	0.180183649	Gfod1
ENSMUSG00000037300.20	4068.772355	-0.098559198	0.059209551	-1.664582761	0.095996027	0.180491081	Ttc13
ENSMUSG00000020782.19	486.2747475	-0.201276508	0.1209473	-1.664167023	0.096079056	0.180589031	Llgl2
ENSMUSG00000031391.19	68.35071471	-0.47019364	0.282529672	-1.664227465	0.096066981	0.180589031	L1cam
ENSMUSG00000031264.14	1517.321704	0.122231176	0.073463791	1.663828852	0.096146637	0.180686967	Btk
ENSMUSG00000033430.11	2267.212643	0.099367277	0.059732618	1.663534605	0.09620547	0.180768437	Terf2ip
ENSMUSG00000027490.18	2837.740557	0.091070362	0.054770749	1.662755451	0.096361397	0.181032289	E2f1
ENSMUSG00000025609.16	4292.162633	-0.0962402	0.057886687	-1.662561894	0.096400164	0.181075984	Mkln1
ENSMUSG00000038421.14	25.48537967	0.76743136	0.461692254	1.662214068	0.09646986	0.181177753	Fcrla
ENSMUSG00000031373.5	21.61827673	-0.814615541	0.490152022	-1.661965075	0.096519777	0.181242348	Car5b
ENSMUSG00000029390.14	15621.40191	0.064096048	0.038579933	1.661383086	0.096636533	0.181432409	Tmed2
ENSMUSG00000014177.11	885.6712456	0.14955165	0.090032784	1.661079927	0.096697395	0.181478378	Tvp23b
ENSMUSG00000039849.7	6747.62785	0.10029803	0.060377505	1.661182077	0.096676884	0.181478378	Pcif1
ENSMUSG00000073987.5	40.92427522	-0.65257245	0.392872427	-1.661028885	0.096707646	0.181478378	Ggh
ENSMUSG00000031843.3	1680.894889	0.1632607	0.098302926	1.660791872	0.096755254	0.181538542	Mphosph6
ENSMUSG00000029106.15	11718.85952	0.073595476	0.044318159	1.660616729	0.096790447	0.181575395	Add1
ENSMUSG00000031959.16	1635.171494	-0.156899841	0.094495161	-1.660400804	0.096833848	0.181627633	Wdr59
ENSMUSG00000081724.5	22.55221295	-0.804113925	0.484323078	-1.660284139	0.096857305	0.18164245	Or10al7
ENSMUSG00000025903.15	6999.883395	0.091680428	0.055237387	1.65975318	0.096964116	0.181667686	Lypla1
ENSMUSG00000028696.13	1144.304652	0.151692077	0.091390955	1.659814986	0.096951678	0.181667686	Ipp
ENSMUSG00000029474.8	3047.397196	0.087751907	0.052858824	1.660118419	0.096890632	0.181667686	Rnf34
ENSMUSG00000049643.16	3567.36703	0.088547647	0.053344071	1.659934192	0.096927692	0.181667686	2310022A10Rik
ENSMUSG00000103088.2	771.1584774	-0.16324622	0.098340769	-1.660005521	0.096913342	0.181667686	Pcdhgb6
ENSMUSG00000114278.3	22.10232194	0.836949422	0.504249243	1.659793115	0.096956079	0.181667686	Gm49027
ENSMUSG00000032698.16	55.57503534	0.511917837	0.308482012	1.659473869	0.097020342	0.181743865	Lmo2
ENSMUSG00000035203.17	11716.661	0.077382242	0.046656237	1.658561575	0.09720417	0.182059013	Epn1
ENSMUSG00000066760.13	651.6585566	-0.176446156	0.106425979	-1.65792372	0.097332864	0.182270813	Psg16
ENSMUSG00000022765.11	5854.409535	0.086424449	0.052156166	1.657032249	0.097512955	0.182555917	Snap29
ENSMUSG00000029177.10	4130.113557	0.10221285	0.061684916	1.657015309	0.09751638	0.182555917	Cenpa
ENSMUSG00000025495.16	1147.08726	0.139229926	0.084063427	1.656248519	0.097671501	0.182802873	Ptdss2
ENSMUSG00000056592.15	196.4546298	-0.27287321	0.164757768	-1.656208464	0.09767961	0.182802873	Zfp658
ENSMUSG00000036599.11	2626.601273	0.098233155	0.059326043	1.655818414	0.097758597	0.182921376	Chst12
ENSMUSG00000025050.9	1917.263158	-0.112506693	0.06796648	-1.65532616	0.097858355	0.183008558	Pcgf6
ENSMUSG00000027598.17	6083.962263	-0.118540345	0.071613507	-1.655279151	0.097867886	0.183008558	Itch
ENSMUSG00000043131.15	17189.62285	-0.077855728	0.047028305	-1.655507866	0.097821522	0.183008558	Mob1a
ENSMUSG00000079605.6	1873.6204	-0.112160033	0.067758524	-1.655290396	0.097865606	0.183008558	Zbtb9
ENSMUSG00000035949.16	3750.991688	0.089222023	0.05390528	1.655162953	0.097891448	0.183023306	Fbxw2
ENSMUSG00000031340.9	42.77132625	-0.608970506	0.36797614	-1.654918461	0.097941039	0.183086707	Gabre
ENSMUSG00000026889.13	1682.527514	0.123236479	0.074474862	1.654739266	0.097977398	0.183111547	Rbm18
ENSMUSG00000041241.13	1492.412232	-0.379016086	0.229054484	-1.654698395	0.097985693	0.183111547	Mul1
ENSMUSG00000024807.19	24507.53781	-0.065108752	0.03936691	-1.653895396	0.098148768	0.183386945	Syvn1
ENSMUSG00000009073.17	7788.128204	-0.079792841	0.048250536	-1.653719269	0.098184566	0.183424478	Nf2
ENSMUSG00000025184.11	2083.387593	0.123015253	0.07440315	1.653360805	0.098257455	0.183531282	R3hcc1l
ENSMUSG00000024966.10	30789.21523	0.070267724	0.042507032	1.653084701	0.098313626	0.18360683	Stip1
ENSMUSG00000051864.11	1855.678922	0.120687613	0.073013175	1.652956658	0.098339685	0.183626125	Tbc1d22a
ENSMUSG00000016087.14	9184.404564	0.094945979	0.057466735	1.652190254	0.098495773	0.183888174	Fli1
ENSMUSG00000054604.8	12094.01046	-0.078176101	0.047323791	-1.651940795	0.098546621	0.183953692	Cggbp1
ENSMUSG00000032816.16	18.06799216	-1.052804381	0.637352365	-1.651840394	0.098567092	0.183962494	Igdcc4
ENSMUSG00000021565.17	254.2771356	-0.243794337	0.147637425	-1.651304449	0.098676424	0.184137115	Slc6a19
ENSMUSG00000022863.16	1200.032684	0.122842482	0.074403894	1.651022225	0.098734037	0.184202584	Btg3
ENSMUSG00000079197.11	8505.494778	0.111353753	0.067447144	1.650978033	0.098743061	0.184202584	Psme2
ENSMUSG00000035696.16	10087.13152	-0.110041023	0.066663181	-1.650701648	0.098799511	0.184278449	Rnf38
ENSMUSG00000020224.16	5663.506613	0.123014872	0.07453114	1.650516428	0.098837356	0.184319593	Llph
ENSMUSG00000053477.19	7857.417553	-0.109754219	0.066500219	-1.650433958	0.098854211	0.184321585	Tcf4
ENSMUSG00000019528.19	2879.242722	0.108727468	0.065892177	1.650081582	0.098926251	0.184426459	Gyg
ENSMUSG00000092473.5	12.07970687	-1.064761312	0.645413954	-1.649733951	0.098997363	0.184529567	Vmn1r180
ENSMUSG00000043243.16	3500.325779	-0.083625158	0.050693113	-1.64963549	0.099017512	0.184537664	Niban3
ENSMUSG00000059183.13	1322.651753	-0.122969845	0.074547536	-1.649549439	0.099035124	0.184541031	Mtfmt
ENSMUSG00000031214.14	23.80603522	-0.930555593	0.564232447	-1.649241547	0.09909816	0.184629027	Ophn1
ENSMUSG00000028343.11	4870.357209	0.101119725	0.061326825	1.64886613	0.099175063	0.184742827	Erp44
ENSMUSG00000025613.14	27449.63549	0.090358208	0.054815826	1.648396372	0.09927136	0.18489271	Cct8
ENSMUSG00000024378.10	9090.892577	-0.074755409	0.045379874	-1.647325165	0.099491228	0.185243116	Stard4
ENSMUSG00000066233.7	218.343157	0.27451862	0.16664129	1.647362542	0.09948355	0.185243116	Tmem42
ENSMUSG00000057411.10	1522.413131	0.17733458	0.107699223	1.646572508	0.099645945	0.185501603	Antkmt
ENSMUSG00000008435.16	985.4516524	-0.146992122	0.089285929	-1.646307818	0.099700401	0.185543812	Rdh13
ENSMUSG00000053702.17	155.6932136	-0.340402039	0.206760373	-1.646360148	0.099689633	0.185543812	Nebl
ENSMUSG00000047867.12	2960.675983	0.10366541	0.062990129	1.645740556	0.099817185	0.185731547	Gimap6
ENSMUSG00000035200.8	14.7549005	-1.224778101	0.744502097	-1.645096912	0.099949827	0.185948723	Chrnb4
ENSMUSG00000007415.16	3869.095554	0.096942964	0.058933239	1.644962444	0.099977556	0.185954864	Gatad1
ENSMUSG00000023495.14	461.4342681	0.175558794	0.106727444	1.644926443	0.099984981	0.185954864	Pcbp4
ENSMUSG00000019802.14	8091.809435	-0.080942585	0.049216922	-1.644608828	0.100050505	0.186047093	Sec63
ENSMUSG00000005299.7	6094.524642	0.080545675	0.048991218	1.644083941	0.100158865	0.186218934	Letm1
ENSMUSG00000007036.16	1783.729192	0.104953291	0.063841448	1.64396791	0.100182831	0.186233838	Abhd16a
ENSMUSG00000020744.14	1044.233823	0.127535292	0.077587118	1.643768906	0.100223946	0.186280611	Slc25a19
ENSMUSG00000034723.12	2747.342179	-0.109720634	0.066763115	-1.64343192	0.1002936	0.186380404	Tmx4
ENSMUSG00000061984.7	41.94119295	-0.623669753	0.379561547	-1.64313208	0.100355609	0.186465959	Or1e32
ENSMUSG00000025403.6	25368.38256	0.06393862	0.038926501	1.642547316	0.100476629	0.186661117	Shmt2
ENSMUSG00000012609.20	2887.099907	-0.184013679	0.112035411	-1.64245998	0.100494713	0.186665013	Ttll5
ENSMUSG00000028034.16	26347.20345	-0.088550531	0.053923724	-1.642144218	0.10056012	0.186756793	Fubp1
ENSMUSG00000014198.16	76.72066993	-0.442682112	0.269685223	-1.641477076	0.100698422	0.186978905	Zfp385c
ENSMUSG00000047528.14	11.36150887	2.065171931	1.258167277	1.641412847	0.100711745	0.186978905	Flacc1
ENSMUSG00000028207.19	811.8858913	0.152128941	0.092717278	1.640783074	0.100842453	0.187162054	Asph
ENSMUSG00000101750.4	11.40082599	-1.263300267	0.769901511	-1.640859577	0.100826568	0.187162054	Or2y1f
ENSMUSG00000025479.10	28.8441506	-0.6969232	0.42478788	-1.640638149	0.100872551	0.187188161	Cyp2e1
ENSMUSG00000004610.5	2123.528366	0.136832069	0.083414341	1.64039022	0.100924058	0.187229421	Etfb
ENSMUSG00000025102.15	458.7616442	0.19494879	0.118843912	1.640376751	0.100926856	0.187229421	3110040N11Rik
ENSMUSG00000055305.16	46.296551	0.552548271	0.336882706	1.640179984	0.10096775	0.187275528	Zfp93
ENSMUSG00000046667.15	522.004263	-0.183792228	0.112064463	-1.640058084	0.100993091	0.187292777	Rbm12b1
ENSMUSG00000049659.16	6740.045334	0.080985807	0.049391736	1.63966311	0.101075233	0.187415344	Aftph
ENSMUSG00000032306.15	1405.543478	0.119228859	0.072722498	1.639504438	0.101108247	0.187446792	Mpi
ENSMUSG00000045394.10	113.1981262	-0.364239083	0.222266692	-1.638747936	0.101265766	0.187709015	Epcam
ENSMUSG00000024556.5	10055.30454	-0.07068488	0.043143513	-1.638366342	0.101345296	0.187826615	Me2
ENSMUSG00000022637.12	2126.220518	-0.106486018	0.065019169	-1.637763434	0.101471052	0.188029837	Cblb
ENSMUSG00000027195.11	4593.117824	0.076606972	0.046799177	1.636929893	0.101645119	0.188315295	Hsd17b12
ENSMUSG00000039361.12	10905.08628	-0.112476887	0.068714556	-1.636871332	0.101657357	0.188315295	Picalm
ENSMUSG00000093752.2	7590.21451	0.134034457	0.081943902	1.635685569	0.101905411	0.188744858	Gm20716
ENSMUSG00000020225.11	1558.96995	0.111343627	0.068079693	1.635489568	0.10194646	0.188790938	Tmbim4
ENSMUSG00000003581.15	552.076668	-0.199176171	0.121818092	-1.63502948	0.102042868	0.188939506	Rnf215
ENSMUSG00000031730.19	1093.189172	0.137161819	0.083895142	1.634919681	0.102065886	0.188952162	Dhodh
ENSMUSG00000017734.16	31.15413323	-0.965564777	0.59088725	-1.634093096	0.102239304	0.189213206	Dbndd2
ENSMUSG00000021476.10	253.5849129	0.243731748	0.1491481	1.634159252	0.102225416	0.189213206	Habp4
ENSMUSG00000020718.13	86.52307974	0.410539478	0.251362424	1.633257158	0.102414923	0.189508184	Polg2
ENSMUSG00000031461.5	221.0518304	-0.248964491	0.152441729	-1.633178079	0.102431549	0.189508915	Myom2
ENSMUSG00000041406.15	3340.373527	-0.089955422	0.055087324	-1.632960481	0.102477309	0.189563538	BC055324
ENSMUSG00000000409.15	7725.308234	0.072379781	0.044341895	1.632311423	0.102613898	0.189786135	Lck
ENSMUSG00000014243.6	134.9641804	0.316322939	0.193824705	1.632005268	0.102678376	0.189821713	Zswim7
ENSMUSG00000022096.15	32.48544196	-0.624541647	0.382663592	-1.632090591	0.102660404	0.189821713	Hr
ENSMUSG00000024576.15	30868.49084	0.066570791	0.040791213	1.631988512	0.102681906	0.189821713	Csnk1a1
ENSMUSG00000036817.15	2671.419811	-0.11698896	0.071702021	-1.631599198	0.102763947	0.18991324	Sun1
ENSMUSG00000038497.8	1196.212406	-0.120656598	0.073948254	-1.631635524	0.10275629	0.18991324	Tmco3
ENSMUSG00000029162.16	73.26461545	0.515600375	0.316139156	1.630928551	0.102905397	0.19014455	Khk
ENSMUSG00000002885.15	13959.37576	0.075343015	0.046215973	1.63023756	0.103051298	0.190384013	Adgre5
ENSMUSG00000073758.11	18.84703552	-0.906011708	0.555858319	-1.629932803	0.1031157	0.190472854	Sh3d21
ENSMUSG00000031266.8	1017.724347	0.148086839	0.09088266	1.629428967	0.103222241	0.190611269	Gla
ENSMUSG00000075132.3	570.7711265	-0.229922529	0.141106626	-1.629424041	0.103223283	0.190611269	Or5d43
ENSMUSG00000027080.7	3050.52503	0.091622248	0.056288227	1.627733773	0.103581349	0.191242224	Med19
ENSMUSG00000025223.16	15802.75355	-0.069770508	0.042866938	-1.627606548	0.10360834	0.191261814	Ldb1
ENSMUSG00000040828.11	11.82304002	-1.411642234	0.867705608	-1.626867708	0.103765198	0.191503016	Catsperd
ENSMUSG00000069808.14	226.1657543	-0.251903559	0.154842569	-1.626836609	0.103771804	0.191503016	Tlcd3a
ENSMUSG00000023919.10	2834.3815	0.117106647	0.07200799	1.626300725	0.103885698	0.191682902	Cenpq
ENSMUSG00000021936.15	2113.517771	0.125466178	0.077152663	1.626206706	0.10390569	0.191689499	Mapk8
ENSMUSG00000045678.9	36.32401985	-0.659367852	0.405489051	-1.626105194	0.103927279	0.191699038	Or5b124
ENSMUSG00000052751.17	3227.004683	-0.085773821	0.052765572	-1.625564147	0.104042407	0.191881085	Repin1
ENSMUSG00000001751.10	920.8796557	0.145328934	0.089409158	1.625436786	0.104069523	0.191900782	Naglu
ENSMUSG00000029199.12	2159.642082	0.102033962	0.062777756	1.625320312	0.104094326	0.191916208	Lias
ENSMUSG00000031378.15	5301.058685	-0.080012812	0.049238504	-1.625004927	0.104161509	0.192000661	Abcd1
ENSMUSG00000051316.9	1818.95669	0.114386375	0.070393742	1.624950905	0.10417302	0.192000661	Taf7
ENSMUSG00000042303.20	1004.27084	-0.131939004	0.081230067	-1.624263138	0.104319661	0.192240587	Sgsm3
ENSMUSG00000041168.11	9524.691643	0.078039821	0.048061661	1.623743744	0.104430511	0.192414494	Lonp1
ENSMUSG00000028576.13	633.3523202	0.174318656	0.107378692	1.623400816	0.10450375	0.192519058	Ift74
ENSMUSG00000027665.14	7275.891032	-0.074659284	0.045994203	-1.623232474	0.104539718	0.192554938	Pik3ca
ENSMUSG00000079018.11	33.84765497	-0.661871701	0.407944578	-1.622454953	0.104705971	0.192830744	Ly6c1
ENSMUSG00000024182.18	7123.496091	0.076726072	0.047299431	1.622135177	0.104774408	0.192909231	Axin1
ENSMUSG00000030602.14	1372.140531	0.118077358	0.072792833	1.622101426	0.104781633	0.192909231	Pak4
ENSMUSG00000029670.13	1460.239476	0.165158306	0.101825732	1.621970233	0.104809722	0.192930524	Ing3
ENSMUSG00000037622.15	9495.834504	0.069973397	0.04315496	1.621445043	0.104922227	0.193107176	Wdtc1
ENSMUSG00000118669.2	4973.914792	0.076894562	0.047440768	1.620854079	0.105048937	0.193309912	Arvcf
ENSMUSG00000074030.4	2618.178803	-0.103462324	0.06383863	-1.620685209	0.105085167	0.19334611	Exoc8
ENSMUSG00000030314.17	1590.623747	0.122903254	0.075844539	1.6204628	0.105132899	0.193372988	Atg7
ENSMUSG00000103472.2	51.85893839	0.534404469	0.329773788	1.620518333	0.105120979	0.193372988	Pcdhga7
ENSMUSG00000044950.8	2395.854896	-0.096972762	0.059850293	-1.620255423	0.10517742	0.193424407	Pwwp2a
ENSMUSG00000040726.11	29.42296582	0.719256256	0.443944021	1.620150791	0.105199889	0.193435261	Hesx1
ENSMUSG00000002949.16	4874.279892	0.079760738	0.049235835	1.61997331	0.10523801	0.193474887	Timm44
ENSMUSG00000026303.7	50.88361627	-0.512508107	0.316415279	-1.619732489	0.105289754	0.193539541	Mlph
ENSMUSG00000001173.16	684.1298365	-0.155734588	0.0961849	-1.619116804	0.105422134	0.193752374	Ocrl
ENSMUSG00000032534.19	1933.734712	0.109028474	0.067348444	1.618871473	0.10547492	0.19381888	Cep63
ENSMUSG00000063888.8	8430.529107	0.084206953	0.052020805	1.618716837	0.105508203	0.193849532	Rpl7l1
ENSMUSG00000036151.16	35.75865475	-0.650315136	0.401942748	-1.617929768	0.105677734	0.194052515	Tm6sf2
ENSMUSG00000040627.15	204.1105856	0.269449777	0.166534325	1.61798342	0.105666171	0.194052515	Aicda
ENSMUSG00000040669.15	4877.207092	0.105082405	0.064950064	1.617895309	0.105685161	0.194052515	Phc1
ENSMUSG00000072825.12	4497.305062	-0.090248456	0.055775312	-1.618071735	0.105647139	0.194052515	Cep170b
ENSMUSG00000038975.15	1515.403093	0.151521011	0.093669842	1.617607208	0.105747275	0.194136034	Rabggtb
ENSMUSG00000005683.9	21717.82257	-0.06536518	0.040427454	-1.616851277	0.105910388	0.194404919	Cs
ENSMUSG00000046671.19	2026.67692	0.118348918	0.073211762	1.616528744	0.105980044	0.1945022	Mtfr1l
ENSMUSG00000039193.10	122.225287	0.343172482	0.212393072	1.615742353	0.10615003	0.194783553	Nlrc4
ENSMUSG00000090236.4	101.5250699	-0.368266517	0.22810406	-1.614467172	0.106426132	0.195259509	Car15
ENSMUSG00000114133.2	122.9067618	0.49773022	0.308323126	1.614313616	0.106459418	0.195289893	Btf3l4b
ENSMUSG00000024833.16	8222.516114	0.074270746	0.046018549	1.613930633	0.106542473	0.195411548	Pola2
ENSMUSG00000076749.3	9325.621444	0.115682107	0.071694944	1.613532303	0.106628911	0.19553937	Trgc1
ENSMUSG00000039157.13	587.0079574	0.171712604	0.106467016	1.612824423	0.106782658	0.195790565	Eeig1
ENSMUSG00000010047.13	1049.587837	0.129859225	0.080523868	1.612679927	0.106814064	0.195817398	Hyal2
ENSMUSG00000023072.15	2502.295106	0.103519661	0.06420582	1.6123096	0.106894585	0.195934251	Cep89
ENSMUSG00000028099.9	4728.384942	0.0821109	0.050959373	1.611301237	0.107114081	0.196305763	Polr3c
ENSMUSG00000028331.13	490.814457	0.203303498	0.126208311	1.610856661	0.107210968	0.196452489	Trmo
ENSMUSG00000035595.7	375.7375816	0.237165856	0.147247513	1.610661202	0.107253586	0.196499745	Fam174c
ENSMUSG00000095538.2	134.5025786	-0.3958655	0.245809297	-1.610457803	0.10729795	0.196550183	Gm21983
ENSMUSG00000037697.20	691.1093837	-0.165675476	0.102906751	-1.60995731	0.107407176	0.196688549	Ddhd1
ENSMUSG00000075144.6	118.8861407	-0.343726587	0.213495345	-1.609995699	0.107398795	0.196688549	Or5l13
ENSMUSG00000030116.15	11.18299953	1.30173857	0.808599011	1.60986911	0.107426434	0.196692966	Mfap5
ENSMUSG00000029587.17	1016.177403	0.176987914	0.109982079	1.609243211	0.107563171	0.196912447	Zfp12
ENSMUSG00000026858.19	1132.988536	-0.138589131	0.086158645	-1.608534256	0.10771822	0.197165376	Miga2
ENSMUSG00000020326.8	16806.18277	-0.063391422	0.039411947	-1.608431618	0.107740682	0.19717558	Ccng1
ENSMUSG00000041353.13	737.5926043	0.164918945	0.102592094	1.60752099	0.107940129	0.197505527	Tmem29
ENSMUSG00000066839.13	3415.66992	0.090528856	0.056318616	1.607441063	0.107957648	0.197505527	Ecsit
ENSMUSG00000074158.10	12.20149637	-1.146319272	0.713161477	-1.607376883	0.107971718	0.197505527	Zfp976
ENSMUSG00000025592.18	30.58575911	0.72429672	0.450680959	1.607116311	0.108028856	0.197579092	Dach2
ENSMUSG00000037443.14	3473.036495	-0.093535795	0.058206828	-1.606955715	0.108064083	0.197612566	Cep85
ENSMUSG00000028309.15	8362.581281	-0.070410776	0.043824742	-1.606644398	0.108132397	0.197706525	Rnf20
ENSMUSG00000094649.2	115.1902326	-0.364575918	0.226930495	-1.606553227	0.10815241	0.197712155	Gm7102
ENSMUSG00000058638.15	3373.54628	-0.097387364	0.060623555	-1.606427801	0.108179947	0.197731537	Zfp110
ENSMUSG00000043310.5	44.82349096	-0.587346904	0.365712746	-1.60603345	0.108266561	0.197858876	Or51s1
ENSMUSG00000048481.16	19.17591461	0.868937714	0.541286038	1.605320762	0.108423232	0.198114188	Mypop
ENSMUSG00000075600.4	2039.700703	-0.124191175	0.077433524	-1.603842481	0.108748778	0.198677943	Zc3h3
ENSMUSG00000043068.7	18.11079311	-0.848076893	0.528913311	-1.603432691	0.108839158	0.198811955	Fam89a
ENSMUSG00000026159.14	10962.89272	-0.08472322	0.052859099	-1.602812411	0.108976076	0.199030919	Agfg1
ENSMUSG00000047866.21	3712.738738	0.092341879	0.057632336	1.602258145	0.109098537	0.199223416	Lonp2
ENSMUSG00000027854.13	2977.599435	0.098583737	0.061575066	1.601033385	0.109369525	0.199655812	Sike1
ENSMUSG00000030629.16	5024.862864	0.101051475	0.063113852	1.601098209	0.109355169	0.199655812	Zfand6
ENSMUSG00000000148.18	1553.644197	-0.110012813	0.068726586	-1.600731528	0.109436395	0.199697337	Brat1
ENSMUSG00000001847.15	26789.39263	0.070722514	0.044182266	1.600699095	0.109443582	0.199697337	Rac1
ENSMUSG00000038569.14	87.66561425	-0.379844011	0.237280823	-1.600820522	0.109416677	0.199697337	Rad9b
ENSMUSG00000044824.10	22.46098098	-0.82193211	0.51359232	-1.600359036	0.109518957	0.199803648	Or55b10
ENSMUSG00000037161.15	20.10329342	0.828604854	0.517818592	1.600183669	0.109557844	0.199843366	Mgarp
ENSMUSG00000071392.7	19.86523558	-0.98826148	0.617677928	-1.599962432	0.109606918	0.199901651	Ect2l
ENSMUSG00000021592.19	643.5455764	-0.18551827	0.115976933	-1.599613526	0.109684346	0.200011623	Arsk
ENSMUSG00000032478.15	835.158041	0.150741451	0.094245464	1.599455774	0.109719368	0.200044244	Nme6
ENSMUSG00000040220.11	1076.3558	0.130821664	0.081814417	1.599005033	0.109819484	0.200195519	Gas8
ENSMUSG00000028578.9	1533.794394	0.117673822	0.073643488	1.597884962	0.110068581	0.200618289	Caap1
ENSMUSG00000023908.9	3276.34368	-0.089087428	0.0557773	-1.597198654	0.110221433	0.20086553	Pkmyt1
ENSMUSG00000001630.14	1371.916115	-0.113056177	0.07083092	-1.596141592	0.110457184	0.201263746	Stk38l
ENSMUSG00000034255.19	3416.742987	-0.097227082	0.060922164	-1.59592298	0.11050599	0.201283931	Arhgap27
ENSMUSG00000047022.19	140.0811562	0.329580716	0.206522281	1.595860332	0.11051998	0.201283931	Mipol1
ENSMUSG00000048445.7	369.1665137	0.224054199	0.140393585	1.595900546	0.110511	0.201283931	Ccdc57
ENSMUSG00000048546.9	4093.972945	-0.097590207	0.061170287	-1.595385801	0.110625989	0.201445579	Tob2
ENSMUSG00000042688.17	10782.42145	-0.078955124	0.049516728	-1.59451417	0.110820919	0.201748641	Mapk6
ENSMUSG00000078622.9	6099.711631	0.098811385	0.061970639	1.594487102	0.110826977	0.201748641	Ccdc47
ENSMUSG00000022020.16	1911.283899	-0.150016042	0.094109375	-1.594060543	0.110922475	0.201891009	Naa16
ENSMUSG00000019699.17	4970.691447	-0.161552548	0.101397189	-1.593264555	0.111100855	0.202184161	Akt3
ENSMUSG00000037643.15	3547.010069	-0.082876504	0.05202636	-1.592971395	0.111166608	0.202272295	Prkci
ENSMUSG00000012296.17	3604.623949	-0.092236251	0.057918483	-1.592518406	0.111268271	0.202325486	Tjap1
ENSMUSG00000016495.13	1120.82458	0.124707623	0.078296892	1.592753176	0.111215573	0.202325486	Plgrkt
ENSMUSG00000018599.6	408.5560209	-0.196386233	0.123334885	-1.592300772	0.11131714	0.202325486	Mief2
ENSMUSG00000020190.14	35476.75205	0.073415229	0.046103127	1.592413224	0.111291887	0.202325486	Mknk2
ENSMUSG00000035342.15	2369.299493	-0.09662399	0.060680154	-1.592349111	0.111306284	0.202325486	Lzts2
ENSMUSG00000043051.18	37.81699285	-0.578537907	0.363318581	-1.592370821	0.111301409	0.202325486	Disc1
ENSMUSG00000059439.16	646.9772554	-0.228713115	0.143619228	-1.59249648	0.111273193	0.202325486	Bcas3
ENSMUSG00000028911.17	13064.05123	0.079396064	0.049867873	1.592128559	0.111355821	0.202327078	Srsf4
ENSMUSG00000034111.7	1461.888924	-0.123704383	0.077693498	-1.592210245	0.111337472	0.202327078	Tmed8
ENSMUSG00000049672.16	4131.642252	0.079604666	0.050000875	1.592065443	0.111370001	0.202327078	Zbtb14
ENSMUSG00000024683.7	2080.690023	0.109943251	0.069067049	1.591833632	0.111422091	0.20239022	Mrpl16
ENSMUSG00000026427.17	3102.037444	0.097027063	0.060956582	1.591740559	0.111443011	0.202396733	Eif2d
ENSMUSG00000022752.10	16324.85953	-0.0597704	0.037553422	-1.591609929	0.111472378	0.202418582	Tomm70a
ENSMUSG00000021460.18	1380.227868	0.115670559	0.072681313	1.591475917	0.111502511	0.202441816	Auh
ENSMUSG00000021585.11	3100.295921	-0.098505283	0.061923952	-1.590746064	0.111666736	0.202676948	Cast
ENSMUSG00000022092.12	8631.087742	0.06417868	0.040344927	1.590749676	0.111665922	0.202676948	Ppp3cc
ENSMUSG00000032648.15	1796.800874	-0.117202221	0.073699103	-1.590280159	0.111771669	0.202813262	Pygm
ENSMUSG00000073968.5	19.06063892	-0.914528407	0.575081651	-1.590258365	0.111776579	0.202813262	Trim68
ENSMUSG00000053581.14	1369.565027	-0.135391198	0.085157169	-1.589897826	0.111857838	0.202929166	Zfand2a
ENSMUSG00000049489.6	1023.70492	0.146720948	0.092299863	1.589611765	0.111922343	0.203014647	Ccnq
ENSMUSG00000025243.18	12.83802034	-1.124356388	0.707485436	-1.589229022	0.112008697	0.203139724	Slc6a20b
ENSMUSG00000021519.12	1711.005638	0.106033227	0.066737617	1.588807501	0.112103859	0.203253802	Mterf3
ENSMUSG00000031644.20	2229.094065	-0.118999625	0.074899238	-1.588796191	0.112106413	0.203253802	Nek1
ENSMUSG00000035354.10	3772.626844	-0.119539442	0.075262411	-1.588302058	0.112218052	0.203397786	Uvrag
ENSMUSG00000039648.15	369.1640513	0.209438511	0.13186411	1.588290479	0.112220669	0.203397786	Kyat1
ENSMUSG00000064360.1	19330.90766	0.105904255	0.066696586	1.587851214	0.112319987	0.203546201	mt-Nd3
ENSMUSG00000034926.4	8835.698739	-0.090398228	0.056950047	-1.587324893	0.11243908	0.2037304	Dhcr24
ENSMUSG00000039879.10	4259.025509	-0.080728916	0.050862359	-1.587203547	0.112466552	0.203748558	Heca
ENSMUSG00000029602.12	1400.860314	0.124986836	0.078753363	1.587066647	0.112497551	0.2037731	Rasal1
ENSMUSG00000019948.5	1130.424706	0.135799071	0.085611661	1.586221666	0.112689035	0.204088284	Actr6
ENSMUSG00000026546.17	15.92104185	-0.885109547	0.558097777	-1.585939926	0.112752938	0.204172348	Cfap45
ENSMUSG00000036093.8	9516.98087	0.068709753	0.043330161	1.585725785	0.112801527	0.204196997	Arl5a
ENSMUSG00000037251.6	880.1049242	0.143618545	0.09056885	1.58573887	0.112798558	0.204196997	Pomk
ENSMUSG00000015536.15	1028.669683	0.134530229	0.084881388	1.584920236	0.112984458	0.204464745	Mocs2
ENSMUSG00000052374.17	10.77536427	-1.146834695	0.723565645	-1.584976709	0.112971626	0.204464745	Actn2
ENSMUSG00000050335.18	35.90411648	0.588802222	0.37153713	1.584773564	0.113017791	0.204493371	Lgals3
ENSMUSG00000030327.9	1065.07628	-0.131062391	0.08270974	-1.584606491	0.113055769	0.204506825	Necap1
ENSMUSG00000031532.8	1152.313924	0.129151988	0.081505154	1.584586755	0.113060256	0.204506825	Saraf
ENSMUSG00000028741.14	4965.3282	0.107180059	0.067652917	1.584263671	0.113133729	0.204608027	Mrto4
ENSMUSG00000038604.10	8046.282651	-0.116763591	0.073748509	-1.583267141	0.113360589	0.204954822	Ripor1
ENSMUSG00000055485.7	59.13097575	0.541040647	0.341709796	1.583333731	0.113345419	0.204954822	Soga1
ENSMUSG00000028833.14	4420.103332	-0.087578586	0.055346186	-1.58237797	0.113563311	0.205279557	Ncdn
ENSMUSG00000047712.9	214.7590902	0.270765757	0.171118911	1.582325147	0.113575363	0.205279557	Ust
ENSMUSG00000002109.15	1166.026271	-0.131330851	0.083038129	-1.581572851	0.113747116	0.205495358	Ddb2
ENSMUSG00000035891.17	6357.705279	-0.117240216	0.074128966	-1.581570912	0.113747559	0.205495358	Cerk
ENSMUSG00000078942.11	19.03648572	-0.963973342	0.609490645	-1.58160482	0.113739813	0.205495358	Naip6
ENSMUSG00000032839.14	68.60886306	0.458998968	0.290378033	1.580694526	0.1139479	0.205825446	Trpc1
ENSMUSG00000049532.12	138.8336225	0.302554608	0.191465423	1.580204949	0.114059939	0.205995954	Sall2
ENSMUSG00000014867.10	9256.563865	0.062753163	0.039734097	1.579327749	0.1142609	0.206326983	Surf4
ENSMUSG00000003062.14	1008.535962	0.150614557	0.095424099	1.578370226	0.114480581	0.206600432	Stard3nl
ENSMUSG00000031145.16	12.97833995	1.064741429	0.674571853	1.578395873	0.114474693	0.206600432	Prickle3
ENSMUSG00000039844.21	10572.50178	-0.301106803	0.190758185	-1.578473833	0.114456795	0.206600432	Rapgef1
ENSMUSG00000045932.13	1180.573059	0.117515062	0.07445394	1.57835921	0.11448311	0.206600432	Ifit2
ENSMUSG00000063785.13	5094.067625	0.077574672	0.049170976	1.577651667	0.114645656	0.206861795	Utp14a
ENSMUSG00000052102.16	2422.417073	0.097797829	0.062012146	1.577075368	0.114778184	0.207068924	Gnpda1
ENSMUSG00000022472.17	11238.89755	-0.081920179	0.051985311	-1.575833195	0.11506425	0.207552941	Desi1
ENSMUSG00000069844.13	1156.655907	-0.127445075	0.080910998	-1.575126732	0.115227195	0.207814756	Sco1
ENSMUSG00000002289.17	168.1678486	-0.372415388	0.236470287	-1.574892955	0.115281155	0.207879964	Angptl4
ENSMUSG00000038910.8	3486.398633	0.090302136	0.057355191	1.574437018	0.115386451	0.208037709	Plcl2
ENSMUSG00000037492.17	15.69200724	-1.055071951	0.670313123	-1.57399865	0.115487762	0.20818822	Zmat4
ENSMUSG00000035150.16	35274.56498	0.057031816	0.036251306	1.573234771	0.115664467	0.208474578	Eif2s3x
ENSMUSG00000025024.8	4792.397291	0.084668983	0.053851511	1.572267549	0.115888516	0.208813936	Smndc1
ENSMUSG00000055435.7	561.6348515	-0.186015249	0.11830534	-1.572331808	0.11587362	0.208813936	Maf
ENSMUSG00000027281.17	1527.336207	-0.108816243	0.069225906	-1.571900608	0.115973604	0.208935009	Slx4ip
ENSMUSG00000071657.13	354.6210603	-0.22844063	0.145337808	-1.571790797	0.115999077	0.208948661	Bscl2
ENSMUSG00000039759.11	1008.171186	0.140015406	0.089114092	1.571192642	0.116137909	0.209166469	Thap3
ENSMUSG00000018899.18	7166.91784	-0.077008437	0.049015142	-1.571115255	0.11615588	0.209166572	Irf1
ENSMUSG00000090164.9	4967.934667	0.094326043	0.060049958	1.570792829	0.116230778	0.20926917	BC035044
ENSMUSG00000033576.13	19.11948746	-0.845659743	0.538588281	-1.570141373	0.116382225	0.209491363	Apol6
ENSMUSG00000034445.9	4609.290956	0.077987189	0.049669964	1.570107642	0.116390071	0.209491363	Cyb561a3
ENSMUSG00000001211.16	2055.898284	-0.12557961	0.079994262	-1.569857714	0.116448217	0.2095414	Agpat3
ENSMUSG00000057654.7	40.38660542	-0.728377079	0.463983539	-1.569833879	0.116453763	0.2095414	Or2t47
ENSMUSG00000028986.13	20.58372216	-0.864421457	0.550827721	-1.569313642	0.116574875	0.209727002	Klhl7
ENSMUSG00000025417.9	3823.259683	0.083707253	0.053359298	1.568747277	0.116706838	0.209932066	Pip4k2c
ENSMUSG00000041658.13	872.8424853	0.140191627	0.089372955	1.568613533	0.116738017	0.209955805	Rragb
ENSMUSG00000027550.15	4835.578376	0.085727634	0.054688198	1.567571013	0.116981281	0.210328525	Lrrcc1
ENSMUSG00000054939.7	42.2483784	-0.530615555	0.338491198	-1.567590407	0.116976752	0.210328525	Zfp174
ENSMUSG00000032344.18	43.39172509	-0.594292036	0.379214602	-1.567165485	0.117076016	0.210466445	Cgas
ENSMUSG00000004451.15	1010.585056	0.134245423	0.085672259	1.566964912	0.117122893	0.210518304	Ralb
ENSMUSG00000029625.17	4385.12133	0.075965436	0.048505269	1.566127515	0.117318768	0.210837915	Cpsf4
ENSMUSG00000020205.9	524.8512874	0.192507956	0.122930384	1.56599166	0.11735057	0.210862612	Phlda1
ENSMUSG00000042901.11	5167.827553	0.08454104	0.05401223	1.565220311	0.117531261	0.211154793	Aida
ENSMUSG00000038546.10	6299.985636	0.073410332	0.046907146	1.565013825	0.117579668	0.211209262	Ranbp9
ENSMUSG00000021112.10	1898.274361	-0.145744845	0.093131571	-1.564934898	0.117598175	0.211210012	Pals1
ENSMUSG00000030695.17	18410.9419	-0.075005239	0.047935019	-1.564727418	0.117646837	0.211264913	Aldoa
ENSMUSG00000022668.11	747.9211402	0.218494328	0.139728935	1.56370138	0.117887713	0.211664915	Gtpbp8
ENSMUSG00000046731.6	251.0528081	-0.231038664	0.147772883	-1.563471316	0.117941777	0.211729427	Kctd11
ENSMUSG00000032423.14	30186.28265	-0.069324906	0.044359156	-1.562809418	0.118097428	0.21197626	Syncrip
ENSMUSG00000024712.10	2578.93268	0.094374095	0.060395904	1.56259099	0.118148829	0.212024525	Rfk
ENSMUSG00000025352.7	1896.194656	-0.093426207	0.059794163	-1.562463682	0.118178795	0.212024525	Gdf11
ENSMUSG00000075297.11	71.55020711	0.412176818	0.263788571	1.562527203	0.118163842	0.212024525	H60b
ENSMUSG00000047583.10	685.1113628	-0.150262682	0.096200426	-1.561975222	0.118293826	0.212190939	Tyw3
ENSMUSG00000095448.4	26.6997305	-0.734302309	0.470129346	-1.561915494	0.118307898	0.212190939	Or7e168
ENSMUSG00000034042.17	8592.33251	0.077341506	0.049523831	1.561702796	0.11835802	0.212248232	Gpbp1l1
ENSMUSG00000042650.4	11825.95973	-0.076427473	0.04894305	-1.561559251	0.118391855	0.212276306	Alkbh5
ENSMUSG00000078878.10	730.6689248	-0.174778582	0.111938741	-1.561377057	0.118434812	0.212320722	Gm14305
ENSMUSG00000063229.16	58272.86901	0.071582615	0.045853642	1.561110781	0.118497615	0.212400698	Ldha
ENSMUSG00000020541.13	153.470735	0.309387593	0.198208181	1.560922416	0.118542058	0.212447746	Tom1l1
ENSMUSG00000025232.9	15.33105412	0.884463145	0.566709254	1.560700021	0.118594546	0.212509196	Hexa
ENSMUSG00000038085.14	233.2622626	0.271546563	0.174055459	1.560115178	0.118732665	0.212724045	Cnbd2
ENSMUSG00000020076.8	5190.925603	0.078253642	0.0501623	1.560009038	0.118757745	0.212736335	Ddx50
ENSMUSG00000069539.12	4889.726643	-0.086869374	0.055691553	-1.559830325	0.118799983	0.212779353	Scyl2
ENSMUSG00000031109.17	1498.872888	0.117906418	0.075599717	1.55961453	0.118851001	0.212821616	Enox2
ENSMUSG00000052310.10	3719.069574	0.09575036	0.06139511	1.559576329	0.118860034	0.212821616	Slc39a1
ENSMUSG00000041037.9	5021.25859	-0.09430882	0.060498006	-1.558874852	0.119026004	0.213086111	Irgq
ENSMUSG00000025809.16	14373.6927	0.066972446	0.042981788	1.558158675	0.119195639	0.213357087	Itgb1
ENSMUSG00000020891.12	72.02306721	-0.484364978	0.311130614	-1.556789838	0.119520391	0.213905592	Alox8
ENSMUSG00000032491.15	29.85371756	-0.664736976	0.427156955	-1.556189052	0.119663144	0.214121044	Nradd
ENSMUSG00000051323.17	100.68532	0.423237938	0.271981291	1.556128865	0.119677452	0.214121044	Pcdh19
ENSMUSG00000021279.6	87.33278831	0.38007866	0.24443251	1.554943159	0.119959607	0.214584602	Cdc42bpb
ENSMUSG00000038459.11	4199.779353	0.095386455	0.061346282	1.554885663	0.119973302	0.214584602	Abhd17c
ENSMUSG00000047804.16	2435.458573	-0.125674918	0.080896129	-1.553534396	0.120295518	0.215127963	Akap10
ENSMUSG00000079442.13	3301.029529	-0.109289132	0.070367763	-1.553113625	0.120395992	0.21527467	St6galnac4
ENSMUSG00000025979.14	2864.733318	0.093024664	0.059925167	1.552347186	0.120579173	0.215569197	Mob4
ENSMUSG00000042997.14	965.5391496	-0.15741683	0.10142	-1.552128082	0.12063158	0.215596866	Nhlrc3
ENSMUSG00000066637.3	859.0227945	0.130437063	0.084034569	1.55218339	0.120618349	0.215596866	Ttc32
ENSMUSG00000020677.8	5236.918832	0.080008184	0.051560545	1.551732691	0.120726197	0.215732947	Ddx52
ENSMUSG00000066621.13	4578.853595	-0.104456836	0.067323237	-1.5515718	0.120764715	0.215768755	Tecpr1
ENSMUSG00000052056.15	5337.465663	-0.073431532	0.047338242	-1.55120951	0.120851484	0.215890747	Zfp217
ENSMUSG00000026806.16	2132.463377	-0.094935702	0.061212963	-1.550908453	0.120923624	0.215986575	Ddx31
ENSMUSG00000020743.16	916.3735305	0.140248345	0.09046088	1.550375638	0.121051382	0.216181698	Mif4gd
ENSMUSG00000040554.11	57.68773907	0.506737169	0.326912807	1.550068266	0.121125132	0.216280324	Aipl1
ENSMUSG00000044367.8	194.7687311	0.264018166	0.17035999	1.54976627	0.121197626	0.216343598	Slc16a13
ENSMUSG00000069237.9	1519.631488	-0.112182754	0.072386583	-1.549772756	0.121196068	0.216343598	Fam8a1
ENSMUSG00000019883.12	2557.291591	0.088488523	0.057116534	1.54926283	0.121318551	0.216526353	Echdc1
ENSMUSG00000022793.18	2217.755182	-0.100176428	0.06469224	-1.548507654	0.12150012	0.216812783	B4galt4
ENSMUSG00000036432.9	1626.73933	0.106485273	0.068769348	1.548440924	0.121516175	0.216812783	Siah2
ENSMUSG00000063522.6	125.350256	0.314893478	0.20338048	1.548297445	0.121550699	0.216841248	Ly6m
ENSMUSG00000003464.14	3834.429676	0.07708377	0.049809842	1.547561019	0.121728023	0.217058093	Pex19
ENSMUSG00000021276.11	2044.34338	0.094087342	0.06079591	1.547593282	0.12172025	0.217058093	Cinp
ENSMUSG00000070815.4	107.3021347	-0.344750139	0.222763156	-1.547608437	0.121716599	0.217058093	Vmn1r87
ENSMUSG00000024055.16	117.0601059	-0.484676917	0.313220033	-1.547400757	0.121766639	0.217093797	Cyp4f13
ENSMUSG00000041238.17	4911.489293	0.077139988	0.049858361	1.547182576	0.121819226	0.217154395	Rbbp8
ENSMUSG00000099041.2	46.23389073	0.82258891	0.531841096	1.546681737	0.121940009	0.217336521	Gm28035
ENSMUSG00000029510.16	213.2720808	-0.257818943	0.166741835	-1.546216298	0.122052339	0.217503527	Gpc2
ENSMUSG00000036781.14	6732.484745	0.104095737	0.067331456	1.546019393	0.122099884	0.217555051	Rps27l
ENSMUSG00000056310.15	2449.778191	0.100668303	0.065124689	1.545777867	0.122158224	0.217625789	Tyw1
ENSMUSG00000025188.16	1911.594724	0.101865255	0.065981186	1.543853052	0.122623936	0.218388815	Hps1
ENSMUSG00000032577.17	2794.099939	-0.118072967	0.076475992	-1.543922016	0.122607226	0.218388815	Mapkapk3
ENSMUSG00000015224.11	117.0871402	0.324725462	0.21037415	1.543561616	0.12269457	0.218481287	Cyp2j9
ENSMUSG00000022280.10	1709.418141	0.101524288	0.065778652	1.543423042	0.122728167	0.218507788	Rnf19a
ENSMUSG00000019432.16	33804.65436	0.071032082	0.046030919	1.543138484	0.122797179	0.218597326	Ddx39b
ENSMUSG00000002808.8	52.3858181	0.503132011	0.326116144	1.542800074	0.122879292	0.218684707	Epdr1
ENSMUSG00000027469.17	24005.00409	0.066636973	0.04319274	1.542781811	0.122883724	0.218684707	Tpx2
ENSMUSG00000028161.18	8771.930316	0.070421034	0.045676296	1.541741349	0.123136459	0.219048129	Ppp3ca
ENSMUSG00000036721.15	180.5605887	0.295576426	0.191719932	1.541709425	0.123144221	0.219048129	Zscan12
ENSMUSG00000037605.17	11.82809097	-1.335435438	0.866191581	-1.541732185	0.123138688	0.219048129	Adgrl3
ENSMUSG00000039089.16	2433.901943	-0.097572262	0.063295064	-1.541546147	0.123183921	0.219085371	L3mbtl3
ENSMUSG00000059436.14	11621.76989	0.085270645	0.055330247	1.541121707	0.123287168	0.219235603	Max
ENSMUSG00000006920.15	2329.361289	-0.100894849	0.065494649	-1.54050523	0.123437249	0.21946906	Ezh1
ENSMUSG00000064109.9	42.61549615	0.539017459	0.349982146	1.540128445	0.123529047	0.219598837	Hcst
ENSMUSG00000029561.18	15.49818501	-1.335290048	0.86712692	-1.539901504	0.123584364	0.219663729	Oasl2
ENSMUSG00000022517.18	2828.631509	-0.119264317	0.07745784	-1.539732035	0.123625685	0.219682705	Mgrn1
ENSMUSG00000026856.15	1753.594977	-0.103204977	0.067032487	-1.539626242	0.123651485	0.219682705	Dolpp1
ENSMUSG00000042894.12	146.9020339	-0.281442504	0.182793267	-1.539676532	0.12363922	0.219682705	Or4c35
ENSMUSG00000032575.17	7952.379476	0.090163387	0.058581453	1.539111481	0.123777083	0.21987239	Manf
ENSMUSG00000046727.14	21.23411805	0.764095923	0.496542214	1.538833761	0.123844885	0.219959367	Cystm1
ENSMUSG00000023073.3	11.95832715	-1.079924891	0.701856064	-1.538670031	0.123884872	0.219996923	Slc10a2
ENSMUSG00000031823.15	2833.109411	0.084615409	0.055004049	1.53834873	0.123963371	0.220102846	Zdhhc7
ENSMUSG00000015812.9	26.86682044	-0.714817938	0.464715535	-1.538183866	0.124003665	0.220140914	Gnrh1
ENSMUSG00000020513.16	888.0366238	0.131739551	0.085670367	1.537749357	0.12410991	0.220195611	Tubd1
ENSMUSG00000024006.18	8240.246055	-0.070005066	0.045522008	-1.537829033	0.124090423	0.220195611	Stk38
ENSMUSG00000047547.15	1876.527375	0.106431605	0.069211711	1.537768734	0.124105171	0.220195611	Cltb
ENSMUSG00000051444.10	537.7836064	-0.165363207	0.107526315	-1.537885931	0.124076508	0.220195611	Bbs12
ENSMUSG00000030036.9	8538.159247	0.07519223	0.048910087	1.537356285	0.124206085	0.220332764	Mogs
ENSMUSG00000051246.4	40.23720761	-0.679416153	0.442250222	-1.536270913	0.12447195	0.220770848	Msantd1
ENSMUSG00000026021.16	9409.247823	0.09540208	0.062119004	1.535795374	0.124588575	0.220859569	Sumo1
ENSMUSG00000037306.14	1153.31387	-0.134299884	0.087442231	-1.535869821	0.124570311	0.220859569	Man1c1
ENSMUSG00000043687.17	13.50021399	0.967679714	0.630040098	1.535901789	0.124562469	0.220859569	1190005I06Rik
ENSMUSG00000051223.15	36614.6699	0.066077977	0.043026282	1.535758447	0.124597634	0.220859569	Bzw1
ENSMUSG00000020253.16	1162.840125	-0.128006232	0.083379341	-1.53522719	0.124728032	0.221006776	Ppm1m
ENSMUSG00000040488.19	271.2472725	-0.224358846	0.146132718	-1.53530879	0.124707996	0.221006776	Ltbp4
ENSMUSG00000057503.7	132.8896152	-0.377100524	0.245637886	-1.53518877	0.124737466	0.221006776	Or5b106
ENSMUSG00000029345.14	4659.093718	-0.08214947	0.053520218	-1.534924045	0.124802486	0.221088428	Tfip11
ENSMUSG00000003435.10	14806.06581	-0.068014158	0.044317811	-1.534691264	0.124859683	0.221106462	Supt5
ENSMUSG00000021621.16	1466.767506	0.116819504	0.076121198	1.534651412	0.124869477	0.221106462	Zcchc9
ENSMUSG00000027194.17	2463.057342	0.087611279	0.057086528	1.534710236	0.12485502	0.221106462	Ttc17
ENSMUSG00000008129.15	25.02694737	0.77937635	0.508098444	1.533908163	0.125052247	0.221396519	Brme1
ENSMUSG00000004567.17	1143.78899	-0.113804406	0.074226215	-1.533210422	0.125224017	0.221633413	Mcoln1
ENSMUSG00000024404.8	3332.133083	0.104162901	0.067937408	1.533218647	0.125221991	0.221633413	Riok3
ENSMUSG00000032171.8	4647.250901	0.071445026	0.046601565	1.533103591	0.125250333	0.221646391	Pin1
ENSMUSG00000010517.8	6205.406144	0.072820923	0.04751623	1.532548422	0.125387158	0.221854896	Faf1
ENSMUSG00000062078.16	3491.538417	-0.093310724	0.060948865	-1.530967382	0.125777454	0.222511751	Qki
ENSMUSG00000021555.16	3155.370503	0.113413805	0.074095286	1.53064804	0.125856402	0.222617687	Naa35
ENSMUSG00000026389.17	3765.670232	-0.086751179	0.056680235	-1.530536682	0.125883941	0.222632671	Steap3
ENSMUSG00000000934.10	98.61140102	0.37185074	0.242994104	1.530287086	0.125945683	0.222708133	Top1mt
ENSMUSG00000087403.10	823.4946475	-0.152040651	0.099408953	-1.529446267	0.12615385	0.223035101	Kantr
ENSMUSG00000109328.3	11.53939259	-1.074427454	0.702522118	-1.529385946	0.126168794	0.223035101	Or5a21
ENSMUSG00000020901.14	1303.380883	-0.128412381	0.083986958	-1.528956218	0.126275298	0.223189582	Pik3r5
ENSMUSG00000071337.12	5883.700231	-0.115891786	0.075814904	-1.528614813	0.126359962	0.22330542	Tia1
ENSMUSG00000075467.5	2076.048797	0.096674996	0.063256413	1.528303479	0.126437207	0.223408115	Dnlz
ENSMUSG00000023008.19	786.3679752	0.142569446	0.09330001	1.528075347	0.126493832	0.22347435	Fmnl3
ENSMUSG00000032842.14	184.7944259	-0.286072665	0.187234029	-1.527888209	0.126540296	0.223518908	Abcc10
ENSMUSG00000043311.8	476.0738529	-0.169264527	0.110788295	-1.527819579	0.12655734	0.223518908	D17H6S53E
ENSMUSG00000020459.15	2238.324282	0.089253147	0.05842511	1.527650467	0.126599345	0.223559278	Mtif2
ENSMUSG00000021577.15	23142.35678	0.065004326	0.042557398	1.52745067	0.126648985	0.223613118	Sdha
ENSMUSG00000029592.12	1225.630121	0.122855261	0.080437847	1.527331539	0.126678591	0.223631573	Usp30
ENSMUSG00000006906.11	1447.299677	0.115285937	0.07550744	1.526815611	0.126806868	0.223767613	Stambp
ENSMUSG00000026393.11	7445.472449	0.065497704	0.042897384	1.526846119	0.12679928	0.223767613	Nek7
ENSMUSG00000067199.5	201.5978647	0.275376183	0.180362797	1.526790373	0.126813146	0.223767613	Frat1
ENSMUSG00000093575.2	95.39061461	0.365867058	0.239643763	1.526712209	0.12683259	0.223768106	Gm20695
ENSMUSG00000035517.18	340.8566011	-0.203031613	0.133037441	-1.526123858	0.126979021	0.223992605	Tdrd7
ENSMUSG00000042167.7	5097.941455	0.087839683	0.057567135	1.525865112	0.127043461	0.224072424	Tent2
ENSMUSG00000003549.10	1077.380946	0.119350716	0.078222419	1.525786553	0.127063031	0.224073093	Ercc1
ENSMUSG00000018570.18	152.2717451	0.339022409	0.222286629	1.525158804	0.127219493	0.224315131	2810408A11Rik
ENSMUSG00000000693.11	32.33157721	-0.6475275	0.424603002	-1.52501866	0.127254444	0.224342878	Loxl3
ENSMUSG00000028439.15	72.14314163	0.676115984	0.44347147	1.524598605	0.127359246	0.224412481	Fam219a
ENSMUSG00000032398.8	1353.739326	0.142239718	0.093302565	1.524499548	0.12738397	0.224412481	Snapc5
ENSMUSG00000069769.14	12349.00558	-0.123859288	0.081238875	-1.524630762	0.12735122	0.224412481	Msi2
ENSMUSG00000089682.11	1461.157553	-0.107481141	0.070503695	-1.524475293	0.127390024	0.224412481	Bcl2l2
ENSMUSG00000091764.5	46.49118656	-0.552274186	0.362216267	-1.524708405	0.127331844	0.224412481	Zfp964
ENSMUSG00000027247.17	4324.60611	-0.079872709	0.052400983	-1.524259745	0.127443839	0.224451544	Arhgap1
ENSMUSG00000032589.15	35.0441557	-0.749085173	0.491450733	-1.524232487	0.127450645	0.224451544	Bsn
ENSMUSG00000043811.6	65.96841716	0.442422205	0.29052394	1.522842506	0.127798113	0.225029523	Rtn4r
ENSMUSG00000026946.10	1556.814956	0.103244298	0.067804052	1.522686251	0.127837219	0.225058696	Nmi
ENSMUSG00000078866.11	330.0568746	-0.196848373	0.129282472	-1.522622285	0.127853231	0.225058696	Zfp970
ENSMUSG00000038876.13	3151.971391	0.087361168	0.057395435	1.522092605	0.127985879	0.225258233	Rnf146
ENSMUSG00000056995.4	21.02958012	-0.81497378	0.535685168	-1.521367078	0.128167746	0.225544325	Or4p7
ENSMUSG00000027346.16	7192.032321	0.073973069	0.04863061	1.521121558	0.128229335	0.225618704	Gpcpd1
ENSMUSG00000020166.16	19477.39788	-0.066021286	0.043411424	-1.520827473	0.128303138	0.225714546	Cnot2
ENSMUSG00000027257.14	17.52914515	0.944271667	0.620992067	1.520585715	0.128363834	0.225787304	Pacsin3
ENSMUSG00000070368.10	24.34805863	-0.722011545	0.474879463	-1.520410128	0.128407931	0.225830848	Prok1
ENSMUSG00000021116.11	14032.34402	0.068112547	0.04481377	1.519902182	0.128535562	0.225918059	Eif2s1
ENSMUSG00000039016.6	1557.234609	0.116523834	0.076657542	1.520057022	0.128496645	0.225918059	Timm8b
ENSMUSG00000057963.10	3343.305727	-0.090401037	0.059481105	-1.519827786	0.128554264	0.225918059	Itpk1
ENSMUSG00000060121.16	1300.771493	0.124463828	0.081892079	1.519851855	0.128548213	0.225918059	Gemin2
ENSMUSG00000061356.14	23.06113603	-0.786806473	0.5176734	-1.519889709	0.128538697	0.225918059	Nuggc
ENSMUSG00000028848.14	1578.721202	0.106365233	0.06998937	1.519734105	0.128577816	0.225925445	Gpn2
ENSMUSG00000024732.8	2699.521748	-0.081887884	0.053886191	-1.51964507	0.128600204	0.225930783	Ccdc86
ENSMUSG00000039253.8	836.3859429	0.15389842	0.101295851	1.519296384	0.12868791	0.226050855	Fn3krp
ENSMUSG00000040591.19	712.3615568	0.152882761	0.100648807	1.51897241	0.128769441	0.226160047	Cstpp1
ENSMUSG00000054409.6	11.02760757	-1.069018139	0.704030861	-1.518425113	0.128907265	0.226368059	Tmem74
ENSMUSG00000044906.7	1219.119028	-0.126160962	0.083110388	-1.517992696	0.12901624	0.226525356	4930503L19Rik
ENSMUSG00000026196.8	3746.074392	-0.07795201	0.051354767	-1.517911873	0.129036616	0.226527069	Bard1
ENSMUSG00000040249.16	11.82419003	-1.049879503	0.69193361	-1.517312482	0.129187808	0.226758396	Lrp1
ENSMUSG00000029346.13	138.8523312	-0.402502553	0.265299233	-1.517164404	0.129225181	0.226769628	Srrd
ENSMUSG00000041346.12	1363.742719	0.118964377	0.078413929	1.517133225	0.129233051	0.226769628	Wrap53
ENSMUSG00000038957.14	3063.122114	-0.144330447	0.095145743	-1.516940657	0.129281667	0.226820849	Edc3
ENSMUSG00000056899.11	174.8195889	0.266786106	0.175898588	1.516704073	0.129341415	0.226891582	Immp2l
ENSMUSG00000042787.16	335.460361	-0.206191542	0.136130915	-1.514656259	0.129859477	0.227766149	Exog
ENSMUSG00000017677.12	5489.703302	0.08875968	0.058607622	1.514473314	0.129905837	0.22781324	Wsb1
ENSMUSG00000031367.16	1572.065049	0.11665923	0.077052353	1.514025538	0.130019363	0.227947185	Ap1s2
ENSMUSG00000037890.14	198.2492024	0.25508827	0.168484299	1.514018049	0.130021262	0.227947185	Wdr19
ENSMUSG00000007613.16	3729.31095	-0.112865701	0.074565469	-1.513645703	0.130115723	0.228028075	Tgfbr1
ENSMUSG00000019173.12	13412.62782	0.067778691	0.04478219	1.513518898	0.130147905	0.228028075	Rab5c
ENSMUSG00000021238.12	340.9599876	-0.191934701	0.126819208	-1.51345135	0.13016505	0.228028075	Aldh6a1
ENSMUSG00000048497.12	1595.950276	0.109620209	0.072430231	1.513459323	0.130163026	0.228028075	Mmgt2
ENSMUSG00000074811.4	1089.752849	0.125548733	0.082954702	1.513461328	0.130162517	0.228028075	Hps6
ENSMUSG00000074576.5	859.5538823	0.135118714	0.08932034	1.512742951	0.130344965	0.228309003	Mocs3
ENSMUSG00000025968.17	8532.188392	0.08054276	0.053254432	1.512414205	0.130428523	0.228421095	Ndufs1
ENSMUSG00000078681.11	702.6385495	0.170077408	0.112480497	1.512061308	0.130518267	0.228543983	Tm2d3
ENSMUSG00000048796.8	1262.077788	-0.122216662	0.080885298	-1.510987349	0.130791674	0.228988392	Cyb561d1
ENSMUSG00000000881.13	486.4125574	-0.177550822	0.117546356	-1.510474916	0.130922285	0.229182699	Dlg3
ENSMUSG00000045538.7	1029.346168	0.126830053	0.083983736	1.510173984	0.130999035	0.229282676	Ddx28
ENSMUSG00000042492.13	5815.869902	0.078311666	0.051860302	1.510050318	0.131030585	0.229303524	Tbc1d10b
ENSMUSG00000022544.15	548.2603927	0.184598783	0.122272053	1.509738142	0.131110255	0.229408562	Eef2kmt
ENSMUSG00000021645.17	3731.060261	0.084028896	0.055671408	1.509372548	0.131203604	0.229537501	Smn1
ENSMUSG00000050944.15	36.17811948	-0.742370376	0.491879022	-1.509253988	0.131233888	0.229556087	Efcab5
ENSMUSG00000043432.8	139.6720793	0.304837064	0.202006122	1.509048642	0.131286353	0.229613459	Leng9
ENSMUSG00000062014.14	9496.466713	-0.066720427	0.044219806	-1.508835809	0.131340747	0.229674189	Gmfb
ENSMUSG00000033105.13	2780.776871	-0.089848376	0.059607806	-1.507325674	0.1317272	0.230315482	Lss
ENSMUSG00000050503.10	108.6202105	-0.33317345	0.221050423	-1.507228281	0.131752153	0.230324621	Fbxl22
ENSMUSG00000061455.14	1459.312956	-0.115617735	0.076717753	-1.507053201	0.131797021	0.230368565	Stx17
ENSMUSG00000033126.6	875.2903153	-0.147166364	0.097662109	-1.506893158	0.131838046	0.230382699	Ybey
ENSMUSG00000039048.16	1947.476936	0.139202682	0.092378834	1.50686771	0.13184457	0.230382699	Foxred1
ENSMUSG00000040466.17	63.59421477	0.497879437	0.330424499	1.506787296	0.131865187	0.230384247	Blvrb
ENSMUSG00000024422.15	7753.613957	0.079422748	0.052741824	1.505877928	0.132098514	0.230715318	Dhx16
ENSMUSG00000030780.16	1605.222006	-0.105268635	0.06990195	-1.50594705	0.132080767	0.230715318	Rusf1
ENSMUSG00000031792.16	1110.271009	0.123790838	0.082208379	1.505817765	0.132113962	0.230715318	Usb1
ENSMUSG00000029447.14	33232.49396	0.065140709	0.043268489	1.50549997	0.132195584	0.230823335	Cct6a
ENSMUSG00000000184.13	32489.56851	-0.055348794	0.036781581	-1.504796493	0.132376406	0.231104502	Ccnd2
ENSMUSG00000040548.17	892.6085016	-0.133626543	0.08882629	-1.504358034	0.132489204	0.231266847	Tex2
ENSMUSG00000078862.11	789.3028738	-0.13468415	0.089610781	-1.502990461	0.132841504	0.231847145	Gm14326
ENSMUSG00000027669.15	8008.15317	-0.084717602	0.056375696	-1.502732703	0.132907986	0.23189385	Gnb4
ENSMUSG00000035495.16	4200.934034	-0.071465301	0.04755643	-1.502747406	0.132904193	0.23189385	Tstd2
ENSMUSG00000042207.18	70.45522713	-0.417501272	0.278004881	-1.501776772	0.133154769	0.232289718	Kdm5b
ENSMUSG00000026201.13	431.6148224	-0.21094255	0.140479633	-1.501588132	0.13320351	0.232340034	Stk16
ENSMUSG00000006445.4	1272.257486	-0.120628216	0.080356925	-1.501155207	0.133315422	0.232465781	Epha2
ENSMUSG00000039382.13	1015.579314	0.131461842	0.087572017	1.501185491	0.133307592	0.232465781	Wdr45
ENSMUSG00000032897.18	5319.685407	0.069772693	0.04648674	1.500916034	0.13337728	0.232538917	Nfyc
ENSMUSG00000040913.12	533.235949	0.199426469	0.132920908	1.500339352	0.133526521	0.232764356	Fbxw4
ENSMUSG00000024170.16	2390.773195	-0.089720472	0.059838712	-1.499371725	0.133777224	0.233166573	Telo2
ENSMUSG00000045316.6	328.223939	0.232970501	0.155413945	1.49903215	0.133865292	0.233285246	Fahd1
ENSMUSG00000031696.10	10751.26797	0.065685561	0.043837854	1.498375384	0.134035748	0.23354744	Vps35
ENSMUSG00000078875.12	12.67044972	-3.094446119	2.065583677	-1.498097682	0.134107873	0.233638246	Gm14419
ENSMUSG00000078931.5	986.0282868	0.135446355	0.090423586	1.497909563	0.134156749	0.233688527	Pdf
ENSMUSG00000066232.5	28498.93505	-0.060790788	0.040591161	-1.497636086	0.134227826	0.23377746	Ipo7
ENSMUSG00000052459.14	5566.960366	-0.078362111	0.052349887	-1.496891673	0.134421447	0.234079764	Atp6v1a
ENSMUSG00000068259.5	20.57549506	-0.794742306	0.530997095	-1.496698031	0.134471849	0.234132614	Or9a7
ENSMUSG00000035878.14	22.64801647	-0.759841308	0.507925202	-1.495970874	0.134661245	0.234427419	Hykk
ENSMUSG00000015711.9	1494.52017	0.108898433	0.072805301	1.495748689	0.134719157	0.234493274	Prune1
ENSMUSG00000038600.13	15.04706297	0.946689172	0.633014755	1.495524654	0.134777571	0.234525025	Atp6v0a4
ENSMUSG00000052962.4	2111.398399	0.102339202	0.068427697	1.495581569	0.134762729	0.234525025	Mrpl35
ENSMUSG00000038683.17	3543.201992	0.093189904	0.062324229	1.495243583	0.134850883	0.234617629	Pak1ip1
ENSMUSG00000021482.11	871.5762766	-0.127020585	0.085012433	-1.49414127	0.135138699	0.235083351	Prxl2c
ENSMUSG00000025730.15	1013.52045	0.136508317	0.091382952	1.493805069	0.135226576	0.235131125	Rab40c
ENSMUSG00000026885.14	1458.531677	0.106176185	0.071072943	1.49390444	0.135200598	0.235131125	Ttll11
ENSMUSG00000053730.16	1434.539085	0.105928853	0.070911682	1.493813847	0.135224281	0.235131125	Tmem39b
ENSMUSG00000003235.14	8169.968957	0.066917479	0.044805922	1.493496297	0.135307323	0.235236495	Eif2b5
ENSMUSG00000032601.14	171.75655	-0.345799137	0.231608698	-1.493031734	0.13542888	0.235377732	Prkar2a
ENSMUSG00000049600.9	2772.821559	0.086125693	0.057683614	1.493070328	0.135418779	0.235377732	Zbtb45
ENSMUSG00000029544.17	17.86741948	-0.798259757	0.534853806	-1.492482147	0.135572794	0.235592788	Cabp1
ENSMUSG00000048174.3	492.9542788	-0.183942033	0.123319788	-1.491585702	0.135807789	0.235966033	Tmem81
ENSMUSG00000040511.15	462.1784347	0.176382043	0.118259053	1.491488715	0.135833232	0.235975125	Pvr
ENSMUSG00000030346.17	3457.112599	0.081669975	0.05476768	1.491207503	0.135907024	0.236068197	Rad51ap1
ENSMUSG00000016018.5	10833.74677	-0.058142943	0.039005373	-1.49063932	0.136056215	0.236292186	Mtrex
ENSMUSG00000033705.18	12.0279103	-1.281821865	0.860051082	-1.490402015	0.136118563	0.236359894	Stard9
ENSMUSG00000062908.13	1864.855429	0.094317831	0.06328625	1.490336851	0.136135688	0.236359894	Acadm
ENSMUSG00000022892.12	24.37373311	-0.715203587	0.479966369	-1.490111876	0.136194822	0.236422808	App
ENSMUSG00000026509.16	6653.270864	0.07388244	0.049586598	1.489967925	0.13623267	0.236422808	Capn2
ENSMUSG00000030101.16	1260.499781	0.119058334	0.079904496	1.490007942	0.136222148	0.236422808	Sumf1
ENSMUSG00000060301.7	830.6910743	-0.137821435	0.092515718	-1.48970833	0.136300943	0.23650614	2610008E11Rik
ENSMUSG00000020807.16	1720.505112	0.110128974	0.073944282	1.489350788	0.13639502	0.236634213	4933427D14Rik
ENSMUSG00000109510.2	75.43453081	-0.451803342	0.303438176	-1.488946934	0.136501343	0.236783492	Gm42417
ENSMUSG00000053113.4	370.263887	-0.175003389	0.11757912	-1.48838832	0.136648515	0.237003574	Socs3
ENSMUSG00000054871.6	30.46732278	-0.626501942	0.421008181	-1.48809921	0.136724732	0.237100545	Tmem158
ENSMUSG00000020869.9	16570.21758	-0.067254147	0.045221838	-1.487205084	0.136960654	0.237439138	Lrrc59
ENSMUSG00000045665.6	2184.735122	0.100276734	0.067423677	1.487262901	0.136945389	0.237439138	Mfsd5
ENSMUSG00000014164.16	15.518214	-0.982854496	0.661182263	-1.486510681	0.137144094	0.237721858	Klhl3
ENSMUSG00000027164.9	5025.607551	-0.088393817	0.059473887	-1.486262645	0.137209663	0.237800212	Traf6
ENSMUSG00000027774.17	5868.035213	-0.066002418	0.044416589	-1.485985732	0.137282895	0.23789182	Gfm1
ENSMUSG00000031105.17	188.5618055	0.28005276	0.188506357	1.48564093	0.137374123	0.23801458	Slc25a14
ENSMUSG00000046056.16	63.02313807	0.424352116	0.28565112	1.485560831	0.137395322	0.238015991	Sbsn
ENSMUSG00000039115.14	521.4003066	0.2085262	0.140407712	1.485147762	0.137504686	0.238170111	Itga9
ENSMUSG00000036180.16	12628.42441	-0.074884532	0.050425194	-1.485061866	0.137527437	0.238174184	Gatad2a
ENSMUSG00000036545.10	31.80547613	-0.624462073	0.420520682	-1.484973507	0.137550842	0.238179391	Adamts2
ENSMUSG00000021282.18	28697.31677	0.055480263	0.037367735	1.484710352	0.137620568	0.238229467	Eif5
ENSMUSG00000040462.14	7456.916038	0.077983921	0.052523575	1.48474132	0.137612362	0.238229467	Os9
ENSMUSG00000017288.16	3356.175823	0.086796818	0.058468756	1.484499138	0.137676552	0.238291049	Vps53
ENSMUSG00000075000.12	2095.083419	0.095796538	0.064535843	1.484392742	0.137704759	0.238304545	Nrbf2
ENSMUSG00000020097.15	3209.629351	-0.095375901	0.064296436	-1.483377714	0.137974085	0.238735243	Sgpl1
ENSMUSG00000008348.10	17261.82402	0.083880437	0.056556256	1.483132792	0.138039133	0.238812405	Ubc
ENSMUSG00000068580.12	1581.664931	0.108140985	0.072954295	1.482311437	0.138257447	0.239154659	Zfyve19
ENSMUSG00000042842.12	119.9276691	-0.454984741	0.307032302	-1.481879067	0.138372476	0.239318179	Serpinb6b
ENSMUSG00000071302.11	3126.183955	-0.081077418	0.05472013	-1.481674421	0.138426946	0.239376929	2610044O15Rik8
ENSMUSG00000026158.12	3863.618704	0.096281604	0.064986375	1.481566004	0.13845581	0.239391388	Ogfrl1
ENSMUSG00000021868.8	3410.799273	0.086502261	0.058389481	1.481469946	0.138481388	0.239400161	Ppif
ENSMUSG00000034173.14	210.5869458	-0.231860033	0.156518433	-1.481359278	0.13851086	0.239415663	Zbed5
ENSMUSG00000008373.17	10952.09515	0.061762197	0.041700395	1.481093802	0.138581579	0.239502445	Prpf31
ENSMUSG00000002763.17	3411.08518	0.089818648	0.06065043	1.480923506	0.138626958	0.239545415	Pex6
ENSMUSG00000036918.17	7217.993848	0.081713489	0.055181303	1.480818417	0.138654967	0.23955836	Ttc7
ENSMUSG00000038332.14	4079.041056	0.071275525	0.048146857	1.480377546	0.138772519	0.239725985	Sesn1
ENSMUSG00000095682.2	33.28551421	0.567963645	0.38368531	1.480285091	0.13879718	0.239733118	Igkv3-1
ENSMUSG00000096220.3	123.0298977	-0.294783902	0.199173308	-1.480037187	0.138863323	0.239811885	Or6c205
ENSMUSG00000021830.15	4355.022692	0.075999799	0.051358508	1.479789859	0.138929336	0.239819475	Txndc16
ENSMUSG00000027937.16	1915.211999	0.129407567	0.087448619	1.479812588	0.138923268	0.239819475	Jtb
ENSMUSG00000042121.17	1093.433329	-0.156270838	0.105600324	-1.479832935	0.138917837	0.239819475	Ssh1
ENSMUSG00000033712.7	11149.91592	0.071924885	0.048610812	1.479606754	0.138978223	0.239857949	Ccar2
ENSMUSG00000041548.5	799.154885	-0.137724708	0.093085381	-1.479552502	0.13899271	0.239857949	Hspb8
ENSMUSG00000000441.18	8308.381487	0.065947478	0.044579736	1.479315135	0.13905611	0.239931895	Raf1
ENSMUSG00000003309.15	33.51158385	0.7246623	0.489891527	1.479230117	0.139078823	0.239935629	Ap1m2
ENSMUSG00000036769.15	789.9141613	-0.128012412	0.08655797	-1.478921148	0.13916139	0.240042605	Wdr44
ENSMUSG00000025470.12	1004.341237	0.131555965	0.088980024	1.478488755	0.139277005	0.240206545	Zfp511
ENSMUSG00000015312.10	930.5199502	0.145563073	0.098467338	1.478287894	0.139330737	0.240263725	Gadd45b
ENSMUSG00000053025.14	15.09013486	0.873560784	0.591260141	1.477455902	0.139553471	0.240612275	Sv2b
ENSMUSG00000017561.17	10352.59049	0.058792425	0.039810746	1.476797885	0.139729824	0.240872865	Crlf3
ENSMUSG00000022946.11	104.1883992	-0.439759834	0.297806876	-1.476661115	0.1397665	0.240872865	Dop1b
ENSMUSG00000029229.9	2590.107537	0.090714564	0.061429634	1.476723167	0.13974986	0.240872865	Chic2
ENSMUSG00000022833.8	1447.534947	-0.102110175	0.069154068	-1.476560642	0.139793448	0.240883752	Ccdc14
ENSMUSG00000050382.15	69.33865548	0.419007537	0.283862873	1.476091367	0.139919366	0.241065149	Kif7
ENSMUSG00000028776.15	14.31211218	-0.897059123	0.608211071	-1.474914163	0.140235622	0.241467501	Tinagl1
ENSMUSG00000036983.8	880.7472263	0.122442379	0.083004682	1.475126185	0.140178622	0.241467501	Tfb1m
ENSMUSG00000054792.16	977.4196965	-0.118953268	0.080650313	-1.4749263	0.140232359	0.241467501	Klhl18
ENSMUSG00000064368.1	852.3209675	-0.785131453	0.53228751	-1.475013858	0.140208818	0.241467501	mt-Nd6
ENSMUSG00000042642.14	1684.087364	-0.106756313	0.072415546	-1.474218156	0.140422863	0.241754254	Flad1
ENSMUSG00000027933.12	7801.361102	-0.077461874	0.052582239	-1.47315663	0.140708806	0.242210825	Ints3
ENSMUSG00000062753.15	174.5338644	0.355517613	0.241424536	1.472582774	0.140863572	0.242441491	Smim29
ENSMUSG00000062352.16	1943.821009	0.108989115	0.074024775	1.472332937	0.140930993	0.24252178	Itgb1bp1
ENSMUSG00000003948.18	1295.663466	0.103565225	0.07035654	1.47200567	0.141019346	0.242638062	Mmd
ENSMUSG00000024800.9	2120.319929	0.111894595	0.07603166	1.471684243	0.141106164	0.242715907	Rpp30
ENSMUSG00000027309.19	546.4939989	-0.147407644	0.100158503	-1.47174368	0.141090107	0.242715907	Dnaaf9
ENSMUSG00000020330.17	13069.69843	0.067437832	0.045850831	1.470809361	0.14134268	0.243015511	Hmmr
ENSMUSG00000035845.18	724.007817	-0.135981933	0.092460212	-1.470707566	0.141370219	0.243015511	Alg12
ENSMUSG00000041607.18	5006.814205	-0.10836619	0.073680245	-1.470763175	0.141355175	0.243015511	Mbp
ENSMUSG00000045291.9	27.98809096	-0.619345494	0.421093146	-1.470804025	0.141344124	0.243015511	E330021D16Rik
ENSMUSG00000074529.12	357.0773669	-0.203124925	0.138118667	-1.470655119	0.141384409	0.243015511	Zfp972
ENSMUSG00000025986.7	6552.681108	-0.103634619	0.070512513	-1.469733723	0.141633885	0.243372663	Slc39a10
ENSMUSG00000032046.16	2380.537542	0.082136779	0.055882732	1.469806084	0.141614281	0.243372663	Abhd12
ENSMUSG00000026471.15	371.3981953	-0.214854947	0.146244175	-1.469152167	0.141791521	0.243592391	Mr1
ENSMUSG00000039754.11	689.6957469	0.138993051	0.094610502	1.469108052	0.141803484	0.243592391	Alkbh4
ENSMUSG00000060519.12	817.7868921	0.154450785	0.105148221	1.468886333	0.141863622	0.243659849	Tor3a
ENSMUSG00000002728.15	3499.282472	0.093525288	0.063682245	1.468624244	0.141934735	0.243746134	Naa20
ENSMUSG00000046402.11	107.7496309	0.368813183	0.251164653	1.468411972	0.141992352	0.24380922	Rbp1
ENSMUSG00000027285.14	2173.902706	0.096867496	0.065978431	1.46816913	0.142058287	0.24388657	Haus2
ENSMUSG00000019464.7	84.77929621	0.612590256	0.417348867	1.467813392	0.142154919	0.243980719	Ptger1
ENSMUSG00000037523.14	2398.732961	-0.101260337	0.068987192	-1.467813574	0.142154869	0.243980719	Mavs
ENSMUSG00000032905.6	2647.71977	0.093360912	0.063621861	1.46743447	0.142257903	0.244121587	Atg12
ENSMUSG00000000204.17	252.4389679	-0.223139486	0.152102344	-1.467035164	0.14236649	0.244272026	Slfn4
ENSMUSG00000027406.14	10964.0876	0.06523328	0.044472612	1.466819173	0.142425253	0.24430105	Idh3b
ENSMUSG00000070709.13	181.403293	-0.246269895	0.167885958	-1.46688799	0.142406528	0.24430105	Zfp974
ENSMUSG00000028256.17	902.2793332	0.130439907	0.089009248	1.465464645	0.142794191	0.244897911	Odf2l
ENSMUSG00000030095.11	2945.297273	-0.080853764	0.055182834	-1.465197747	0.142866974	0.244986752	Tmem43
ENSMUSG00000057457.12	13.24413455	-1.30221017	0.888890069	-1.464984496	0.142925148	0.245014539	Phex
ENSMUSG00000058267.14	1058.117719	0.159481737	0.108857922	1.465044838	0.142908685	0.245014539	Mrps14
ENSMUSG00000021893.15	6977.454173	0.065800657	0.044923159	1.464737966	0.142992422	0.245083105	Capn7
ENSMUSG00000094898.3	51.6081351	-0.460041302	0.314089094	-1.464684099	0.143007125	0.245083105	Vmn1r201
ENSMUSG00000019944.15	1009.985319	-0.123873421	0.084591128	-1.464378399	0.143090587	0.245190151	Rhobtb1
ENSMUSG00000029863.14	11357.46203	0.072193779	0.049306641	1.464179599	0.143144883	0.245247198	Casp2
ENSMUSG00000027193.13	22334.73947	0.05933798	0.040528894	1.464090786	0.143169145	0.245252778	Api5
ENSMUSG00000029299.15	247.9654406	-0.229494942	0.156797764	-1.46363658	0.143293272	0.245396834	Abcg3
ENSMUSG00000038072.15	461.9198062	0.174524094	0.119240643	1.46362926	0.143295273	0.245396834	Galnt11
ENSMUSG00000071451.11	984.4647918	0.13183792	0.090102833	1.463193949	0.143414316	0.24556468	Psmg4
ENSMUSG00000027002.14	172.6603743	-0.26571082	0.181660655	-1.462676766	0.143555847	0.245770977	Nckap1
ENSMUSG00000027575.20	3152.733806	-0.089104934	0.060934955	-1.462295873	0.143660149	0.245913488	Arfgap1
ENSMUSG00000062761.8	2879.418084	0.086429209	0.05912468	1.461812717	0.143792538	0.246104028	Zfp512
ENSMUSG00000030934.10	7803.298889	0.07563344	0.051760299	1.461224957	0.143953716	0.246307677	Oat
ENSMUSG00000040877.17	264.9619361	0.24010167	0.164311202	1.461261724	0.14394363	0.246307677	Wdr25
ENSMUSG00000030505.18	4374.760224	0.077070615	0.052773099	1.460414798	0.144176108	0.24665205	Prmt3
ENSMUSG00000030616.17	3699.560607	-0.080251433	0.054956904	-1.460261185	0.144218305	0.246688095	Sytl2
ENSMUSG00000027551.16	2669.644761	-0.090717003	0.06213998	-1.459881438	0.144322662	0.246830437	Zfp64
ENSMUSG00000023034.8	113.5275954	-0.369516978	0.253268264	-1.458994393	0.144566651	0.247211514	Nr4a1
ENSMUSG00000042505.7	442.1287079	0.169615032	0.116264543	1.458871531	0.14460047	0.247233137	Sdhaf3
ENSMUSG00000047003.16	2870.152162	0.112785155	0.077345803	1.458193605	0.144787186	0.247516132	Zfp41
ENSMUSG00000021179.9	1949.766357	0.087270392	0.059872076	1.457614256	0.144946898	0.247752888	Nrde2
ENSMUSG00000079508.9	1485.819866	0.101976196	0.070002873	1.456743011	0.145187332	0.248127531	Apoo
ENSMUSG00000003779.17	13451.74327	0.06716534	0.046111447	1.456587137	0.14523038	0.248164777	Kif20a
ENSMUSG00000027452.12	16904.19235	-0.06442921	0.044237	-1.45645521	0.145266823	0.248190726	Acss1
ENSMUSG00000040124.6	381.7062291	0.173109229	0.118876069	1.456215957	0.14533293	0.248267343	Gorab
ENSMUSG00000024665.9	11856.03806	0.062739006	0.043088337	1.456055399	0.145377306	0.248273872	Fads2
ENSMUSG00000030584.15	40.11530233	-0.530639372	0.364438039	-1.456048259	0.145379279	0.248273872	Dpf1
ENSMUSG00000028410.14	20794.56187	0.071223995	0.04892527	1.455771117	0.145455903	0.2483684	Dnaja1
ENSMUSG00000039662.17	3554.331078	-0.145568204	0.100044392	-1.455036122	0.145659262	0.248679272	Icmt
ENSMUSG00000043487.5	12.12057359	-1.083050544	0.744653796	-1.454435001	0.145825742	0.2489271	Acot6
ENSMUSG00000015027.12	2185.997929	0.087905793	0.060449205	1.454209243	0.145888303	0.248961097	Galns
ENSMUSG00000068267.6	12977.88115	0.064309009	0.044221311	1.454253773	0.145875962	0.248961097	Cenpb
ENSMUSG00000022964.15	1935.334883	0.093539989	0.064344733	1.453731865	0.14602066	0.249150552	Tmem50b
ENSMUSG00000030298.11	7070.436997	0.064306673	0.044246797	1.45336336	0.146122894	0.249253391	Sec13
ENSMUSG00000081948.5	80.74818926	-0.411913576	0.283421431	-1.453360721	0.146123626	0.249253391	Or4s2
ENSMUSG00000034341.18	5102.210197	0.099765616	0.068688398	1.452437659	0.146379951	0.24965415	Wbp2
ENSMUSG00000022568.18	11549.22018	-0.064028155	0.044109811	-1.45156266	0.146623247	0.249959562	Scrib
ENSMUSG00000025880.12	1034.099078	-0.121032338	0.083377893	-1.451611859	0.14660956	0.249959562	Smad7
ENSMUSG00000037833.15	31.5515684	-0.580587263	0.399956187	-1.451627157	0.146605304	0.249959562	Sh2d4b
ENSMUSG00000051118.10	306.158736	1.577676324	1.087101372	1.451268818	0.146705021	0.250062455	Or7d10
ENSMUSG00000071645.7	3536.634546	-0.075184446	0.05182528	-1.450729187	0.146855285	0.250282047	Tut1
ENSMUSG00000027699.20	9376.809342	0.078753579	0.054292772	1.45053523	0.146909322	0.250337602	Ect2
ENSMUSG00000042514.12	448.2032031	-0.159395022	0.109912795	-1.450195338	0.147004055	0.250462475	Klhl14
ENSMUSG00000030729.18	1805.069565	0.120392948	0.083032036	1.449957798	0.147070288	0.250538763	Pgm2l1
ENSMUSG00000020120.16	136.1038271	-0.297565274	0.205261568	-1.449688202	0.147145487	0.25061811	Plek
ENSMUSG00000022052.10	3846.103214	-0.088677509	0.061176557	-1.449534147	0.147188472	0.25061811	Ppp2r2a
ENSMUSG00000028214.14	225.9603953	-0.242361074	0.167204503	-1.449488921	0.147201092	0.25061811	Gem
ENSMUSG00000029027.10	1745.686588	0.100792229	0.069536672	1.449483075	0.147202724	0.25061811	Dffb
ENSMUSG00000028910.13	1553.604171	0.103470342	0.071492021	1.447299175	0.14781315	0.251595733	Mecr
ENSMUSG00000031545.7	7026.217841	0.068833628	0.047560863	1.447274583	0.147820035	0.251595733	Gpat4
ENSMUSG00000045690.9	1401.765527	0.115747774	0.079985454	1.447110301	0.147866033	0.251637342	Wdr89
ENSMUSG00000036006.21	11522.06581	0.094454105	0.065278856	1.446932614	0.147915798	0.251648675	Ripor2
ENSMUSG00000040663.10	21.01565605	1.129889971	0.780867628	1.446967362	0.147906065	0.251648675	Clcf1
ENSMUSG00000020691.14	2188.27076	-0.093442279	0.064589101	-1.446718995	0.147975642	0.251713811	Mettl2
ENSMUSG00000062070.13	28363.17545	0.080091311	0.055392085	1.445898126	0.148205778	0.252068559	Pgk1
ENSMUSG00000037075.8	2541.20704	0.089448895	0.061897751	1.445107359	0.148427732	0.252384713	Rnf139
ENSMUSG00000074738.3	57.74116333	0.443940459	0.307207828	1.445081858	0.148434894	0.252384713	Fndc10
ENSMUSG00000020929.15	21140.16317	-0.055220024	0.038226647	-1.444542701	0.148586377	0.252531957	Eftud2
ENSMUSG00000039703.17	8712.665271	-0.075070651	0.051966311	-1.44460227	0.148569635	0.252531957	Nploc4
ENSMUSG00000073771.12	338.6820884	-0.188506419	0.130491311	-1.444589821	0.148573134	0.252531957	Btbd19
ENSMUSG00000075141.6	16.59706411	-0.797617094	0.552237555	-1.444336927	0.148644223	0.252593502	Or9m1b
ENSMUSG00000022529.12	3261.052365	-0.079191054	0.054853517	-1.443682331	0.148828354	0.252869595	Zfp263
ENSMUSG00000021213.13	1607.734439	0.104873765	0.072647513	1.443597457	0.148852241	0.252873383	Akr1c13
ENSMUSG00000036120.11	1167.742642	0.111118402	0.077019109	1.442738085	0.149094266	0.253247695	Rfxank
ENSMUSG00000049396.7	3239.047023	-0.266248133	0.184559668	-1.442612766	0.149129585	0.253270842	Gemin4
ENSMUSG00000039523.17	3229.418975	-0.092169009	0.063903786	-1.442309066	0.149215204	0.25334255	Cep104
ENSMUSG00000044052.4	19.81681248	0.754224284	0.522921916	1.442326781	0.149210208	0.25334255	Ccr10
ENSMUSG00000014668.16	5360.160656	0.076505287	0.053071604	1.441548423	0.149429807	0.253670025	Chfr
ENSMUSG00000027977.16	254.7197472	-0.388882111	0.269807983	-1.441329151	0.149491716	0.253738228	Ndst3
ENSMUSG00000036022.16	2609.744163	-0.083526232	0.057962468	-1.441039942	0.149573399	0.253839972	Fam122b
ENSMUSG00000090436.3	19.92909085	-0.757975273	0.526260058	-1.440305531	0.149780977	0.25415531	Vmn2r75
ENSMUSG00000051184.8	449.9774999	0.167185235	0.116087686	1.440163387	0.149821179	0.254186586	Zfp524
ENSMUSG00000037197.12	13293.1941	0.089974366	0.062517619	1.439184149	0.150098355	0.254619845	Rbm17
ENSMUSG00000002617.15	784.6116716	-0.137977443	0.095887347	-1.438953597	0.15016367	0.25469364	Zfp40
ENSMUSG00000038555.8	256.4889216	0.216781172	0.150703465	1.438461766	0.150303078	0.254893063	Reep2
ENSMUSG00000035642.17	314.5541526	0.197531799	0.137337399	1.438295763	0.150350154	0.254935869	Aamdc
ENSMUSG00000034813.20	63.91628485	-0.460077529	0.319939485	-1.43801422	0.150430019	0.255034254	Grip1
ENSMUSG00000031513.9	1802.446716	0.096847999	0.067368672	1.43758213	0.150552654	0.255168064	Leprotl1
ENSMUSG00000091531.3	65.21754049	-0.401689562	0.279406277	-1.437654038	0.15053224	0.255168064	Or12d2
ENSMUSG00000019518.12	2377.854067	-0.08422933	0.058606726	-1.437195624	0.150662416	0.255279984	Ap4m1
ENSMUSG00000028041.18	707.600076	0.137320119	0.095544502	1.437237262	0.150650588	0.255279984	Adam15
ENSMUSG00000070814.18	537.1678429	0.144050195	0.100259064	1.436779768	0.150780581	0.255443132	Zswim9
ENSMUSG00000045071.15	1417.586883	-0.192990482	0.134336711	-1.436617594	0.150826682	0.255484163	E130308A19Rik
ENSMUSG00000021918.11	1504.643801	-0.09979336	0.069504656	-1.435779492	0.151065097	0.255850896	Nek4
ENSMUSG00000020361.14	29923.69324	-0.064912489	0.045213642	-1.435683714	0.151092361	0.255859958	Hspa4
ENSMUSG00000019718.9	26.59148802	0.621503981	0.432964715	1.435461042	0.151155762	0.25588595	L3hypdh
ENSMUSG00000032593.6	118.7562392	-0.300025921	0.209019193	-1.435398908	0.151173457	0.25588595	Amigo3
ENSMUSG00000040025.18	9240.48028	0.061406498	0.042779299	1.435425527	0.151165876	0.25588595	Ythdf2
ENSMUSG00000044348.15	1271.797088	0.111501879	0.077689998	1.435215371	0.151225735	0.255937336	Slc25a53
ENSMUSG00000033628.16	3825.018084	0.071583362	0.049880918	1.435085115	0.151262845	0.25596304	Pik3c3
ENSMUSG00000034930.17	94.80663767	0.325564596	0.226927242	1.434665111	0.151382551	0.256128483	Rtkn
ENSMUSG00000020303.3	147.6466436	-0.29353973	0.204730908	-1.433783167	0.15163415	0.256508834	Stc2
ENSMUSG00000028521.18	211.6021318	-0.423325761	0.295263259	-1.43372312	0.151651292	0.256508834	Slc35d1
ENSMUSG00000025575.15	3622.402427	-0.071590215	0.049944345	-1.433399817	0.151743611	0.25655349	Cant1
ENSMUSG00000032437.11	13798.8755	-0.064547125	0.045028964	-1.433457905	0.151727021	0.25655349	Stt3b
ENSMUSG00000033790.12	2177.5751	-0.096586002	0.067378727	-1.433479168	0.151720948	0.25655349	Tubgcp5
ENSMUSG00000028437.15	2749.822319	0.089710392	0.062597391	1.433133077	0.15181981	0.256645158	Ubap1
ENSMUSG00000020594.15	28806.02186	-0.074729941	0.052163801	-1.432601537	0.151971742	0.256864804	Pum2
ENSMUSG00000094441.3	1969.806307	-0.085759781	0.059877148	-1.432262286	0.152068772	0.256991603	Zfp955a
ENSMUSG00000004233.15	418.8716605	-0.209833325	0.146573198	-1.431594101	0.152260019	0.257240339	Wars2
ENSMUSG00000086962.5	35.90963362	-0.582405007	0.406819645	-1.431604926	0.152256919	0.257240339	Gm12248
ENSMUSG00000059336.15	182.1451465	0.247810183	0.173179235	1.430946286	0.15244561	0.25751663	Slc14a1
ENSMUSG00000043289.13	821.6386103	0.135387097	0.094641652	1.430523391	0.152566857	0.257684164	Mei4
ENSMUSG00000073678.5	95.65611661	-0.353402828	0.247122197	-1.430073187	0.152696015	0.257865009	Pgap1
ENSMUSG00000052698.16	50.67034834	-0.491809283	0.344090733	-1.429301156	0.152917694	0.258202024	Tln2
ENSMUSG00000042348.11	1129.376477	0.108644084	0.076028175	1.428997654	0.153004908	0.258311929	Arl15
ENSMUSG00000031758.11	742.522309	-0.167062857	0.116936853	-1.428658737	0.153102343	0.258439057	Cdyl2
ENSMUSG00000007812.17	2729.227824	-0.102622273	0.071843506	-1.428414039	0.153172721	0.258520481	Zfp655
ENSMUSG00000002365.11	5764.002011	0.065704048	0.046006627	1.42814313	0.153250666	0.258539918	Snx9
ENSMUSG00000027601.14	3977.964902	0.077547395	0.054299338	1.428146247	0.153249769	0.258539918	Mtfr1
ENSMUSG00000055923.17	980.3016038	-0.131841218	0.092314567	-1.428173506	0.153241925	0.258539918	Aasdh
ENSMUSG00000041303.8	3042.586699	-0.081061415	0.056803551	-1.427048368	0.153565953	0.259034394	Gtf3c3
ENSMUSG00000007833.16	3797.10791	0.089399848	0.062656456	1.426825784	0.153630117	0.259076203	Aldh16a1
ENSMUSG00000027879.10	1917.313217	-0.100551458	0.070472991	-1.426808442	0.153635117	0.259076203	Sec22b
ENSMUSG00000090751.3	41.85526317	-0.505150211	0.354064724	-1.426717141	0.153661443	0.259083178	Vmn2r63
ENSMUSG00000030884.13	12248.61553	0.055433522	0.03888172	1.425696229	0.153956046	0.259542418	Uqcrc2
ENSMUSG00000019731.14	7108.107307	-0.083619452	0.058657898	-1.425544625	0.15399983	0.259578752	Slc35e1
ENSMUSG00000027552.15	1449.15267	-0.093727725	0.065798125	-1.424474106	0.154309276	0.260062803	E2f5
ENSMUSG00000024190.8	459.460323	0.187458546	0.131618217	1.424259878	0.154371257	0.260129716	Dusp1
ENSMUSG00000001924.16	35814.37034	-0.051406118	0.036105717	-1.423766693	0.15451402	0.260332713	Uba1
ENSMUSG00000049038.4	591.1236198	0.176646788	0.124084575	1.423599903	0.154562324	0.260376525	Mterf2
ENSMUSG00000003527.10	2764.072104	0.081420207	0.05720131	1.423397589	0.154620931	0.260437679	Ess2
ENSMUSG00000031916.18	4115.81336	0.076996121	0.054135579	1.422283141	0.154944071	0.26094432	Cog8
ENSMUSG00000069135.12	6031.557071	0.082119463	0.057753269	1.421901553	0.155054832	0.261093196	Cep43
ENSMUSG00000030595.16	2138.941984	0.101557885	0.071455545	1.421273689	0.155237209	0.261362604	Nfkbib
ENSMUSG00000038736.11	4307.447304	-0.070248782	0.04943076	-1.421155226	0.155271638	0.261382878	Nudcd1
ENSMUSG00000046679.17	882.5134889	-0.130162848	0.091636041	-1.420432902	0.15548169	0.261698747	C87436
ENSMUSG00000074406.6	2458.08574	0.094357198	0.066436156	1.420268771	0.155529449	0.261741402	Zfp628
ENSMUSG00000074890.5	1167.748577	0.106988802	0.075338082	1.420115813	0.155573967	0.261778591	Lcmt2
ENSMUSG00000033059.8	6883.489361	-0.070358234	0.049598479	-1.418556292	0.156028416	0.262467625	Pygb
ENSMUSG00000042354.8	10725.43306	-0.08461861	0.05965099	-1.4185617	0.156026839	0.262467625	Gnl3
ENSMUSG00000024137.10	1348.128911	0.17043261	0.120180022	1.418144279	0.156148646	0.262632036	E4f1
ENSMUSG00000030824.18	14473.45738	0.066868005	0.047161455	1.417852875	0.156233723	0.262737282	Nucb1
ENSMUSG00000027245.12	744.6419965	0.163398979	0.115327988	1.416819813	0.156535615	0.263207063	Hypk
ENSMUSG00000032498.10	2496.04242	-0.085967409	0.060688805	-1.416528288	0.156620888	0.263312525	Mlh1
ENSMUSG00000028114.17	2376.91628	0.105432887	0.074456872	1.41602627	0.156767813	0.263521593	Mettl14
ENSMUSG00000032041.16	1338.450862	-0.123399569	0.087156735	-1.415835156	0.156823774	0.263577714	Tirap
ENSMUSG00000000759.15	5688.938241	-0.088144839	0.062272181	-1.415476969	0.156928696	0.263716099	Tubgcp3
ENSMUSG00000021550.7	12.48932419	-0.953612473	0.67383009	-1.415212064	0.157006328	0.26380859	2210016F16Rik
ENSMUSG00000016757.12	6703.446062	-0.065236463	0.046103715	-1.414993623	0.157070366	0.263878214	Ttll12
ENSMUSG00000018001.19	408.4867838	0.185915977	0.131468928	1.414143855	0.157319669	0.264259021	Cyth3
ENSMUSG00000022236.11	39.40995289	0.589296931	0.41674865	1.414034408	0.1573518	0.264274974	Ropn1l
ENSMUSG00000020801.9	527.169913	0.184453172	0.130543381	1.412964565	0.157666143	0.264628549	Med31
ENSMUSG00000029075.7	57.32827082	-0.422138379	0.298718952	-1.413162359	0.157607991	0.264628549	Tnfrsf4
ENSMUSG00000045427.14	17506.46661	0.071172373	0.050366671	1.4130847	0.157630821	0.264628549	Hnrnph2
ENSMUSG00000049404.8	104.153058	-0.370380384	0.262123373	-1.41300022	0.157655659	0.264628549	Rarres1
ENSMUSG00000050552.9	1772.978089	0.118476022	0.08385117	1.412932257	0.157675643	0.264628549	Lamtor4
ENSMUSG00000055371.18	1741.356759	-0.118946123	0.084194021	-1.412762121	0.157725679	0.26467448	Stam2
ENSMUSG00000006763.15	1534.265953	0.105748474	0.074866819	1.412487862	0.157806362	0.264771818	Saal1
ENSMUSG00000026466.17	6250.034341	-0.066630538	0.047177767	-1.41232921	0.15785305	0.264805602	Tor1aip1
ENSMUSG00000030047.15	2250.317783	-0.083132102	0.058864366	-1.412265311	0.157871856	0.264805602	Arhgap25
ENSMUSG00000040667.12	8903.035151	-0.060546066	0.042882	-1.41192265	0.157972738	0.264936754	Nup88
ENSMUSG00000026280.18	2669.337735	0.084569644	0.05990394	1.411754281	0.158022324	0.264966331	Atg4b
ENSMUSG00000095930.2	201.4898531	0.227257661	0.160980566	1.41170867	0.158035759	0.264966331	Nim1k
ENSMUSG00000032417.11	67.27471979	0.395668215	0.280297723	1.411599819	0.158067826	0.264982044	Rwdd2a
ENSMUSG00000035711.6	7194.044567	0.093750288	0.066428374	1.411298853	0.158156512	0.265092656	Dok3
ENSMUSG00000022407.11	4298.738474	0.080211325	0.056861218	1.410650842	0.158347592	0.265229227	Adsl
ENSMUSG00000022948.17	23.95068206	-0.782481535	0.554730982	-1.410560361	0.158374287	0.265229227	Setd4
ENSMUSG00000027667.14	1998.24012	0.096650209	0.068507311	1.410801374	0.158303189	0.265229227	Zfp639
ENSMUSG00000050891.11	323.1307936	0.188899295	0.133897424	1.410776171	0.158310623	0.265229227	Tatdn1
ENSMUSG00000060216.16	3063.488033	0.091816477	0.065075718	1.410917629	0.158268904	0.265229227	Arrb2
ENSMUSG00000062981.6	4570.269577	0.08326398	0.059027593	1.410594198	0.158364303	0.265229227	Mrpl42
ENSMUSG00000004771.13	3411.621023	0.160796426	0.114015988	1.410297173	0.158451953	0.265321239	Rab11a
ENSMUSG00000038630.9	194.3967314	-0.282568015	0.200476773	-1.409480061	0.158693265	0.265687205	Zkscan16
ENSMUSG00000057530.15	1862.401815	-0.086048718	0.061061259	-1.409219515	0.158770269	0.265778016	Ece1
ENSMUSG00000021501.5	950.6280579	0.116847416	0.082942699	1.408772781	0.158902366	0.265961013	Caml
ENSMUSG00000024695.17	14850.66752	-0.071668238	0.050901933	-1.40796693	0.159140863	0.266322017	Zfp91
ENSMUSG00000049092.12	105.8802821	-0.334018193	0.237401963	-1.40697317	0.159435345	0.266776596	Gpr137c
ENSMUSG00000037376.15	3953.519053	0.09524425	0.067716888	1.406506603	0.159573745	0.266969917	Trmt6
ENSMUSG00000001289.13	2796.91295	0.134811047	0.095875758	1.406101498	0.159693988	0.267132808	Pfdn5
ENSMUSG00000021969.9	5205.888108	-0.078941723	0.056174057	-1.405305703	0.159930393	0.26748994	Zdhhc20
ENSMUSG00000068882.14	18738.10691	0.081925484	0.058340797	1.404257203	0.160242273	0.267973186	Ssb
ENSMUSG00000117819.2	19.84943799	-0.848126075	0.604022252	-1.404130514	0.160279989	0.267997873	Gm50253
ENSMUSG00000024533.18	32.62489934	-0.611660136	0.435640221	-1.404048815	0.160304314	0.268000167	Spire1
ENSMUSG00000033022.9	29.70728646	-0.595609587	0.42430945	-1.403715111	0.160403701	0.268127933	Cdo1
ENSMUSG00000034460.10	68.08623087	-0.437695632	0.311879844	-1.403411087	0.160494289	0.268240955	Six4
ENSMUSG00000022744.13	2885.084135	0.079371481	0.056593776	1.402477196	0.160772795	0.268667978	Cldnd1
ENSMUSG00000048720.9	25.32079364	-0.718982902	0.512808296	-1.402050059	0.160900299	0.268842571	Tbc1d12
ENSMUSG00000024524.18	93.06167743	-0.324185978	0.231251751	-1.401874693	0.160952669	0.268891596	Gnal
ENSMUSG00000079283.3	337.44457	0.180322205	0.128665234	1.401483528	0.16106953	0.269048331	2310009B15Rik
ENSMUSG00000028840.11	1554.73149	0.09835692	0.070209196	1.400912211	0.161240327	0.269256587	Zfp593
ENSMUSG00000040717.7	61.45558087	-0.409594233	0.292374496	-1.400923265	0.161237021	0.269256587	Il17rd
ENSMUSG00000027022.15	64.52849336	0.475479149	0.339467759	1.4006607	0.16131556	0.269343698	Xirp2
ENSMUSG00000101678.4	299.7760066	-0.746315609	0.533053108	-1.400077397	0.161490143	0.269596641	Gm29609
ENSMUSG00000021557.16	1287.382804	-0.439684907	0.314224349	-1.399270644	0.161731839	0.269961537	Agtpbp1
ENSMUSG00000002846.10	1756.817509	0.113081981	0.080858077	1.398524234	0.1619557	0.270296564	Timmdc1
ENSMUSG00000027654.3	1185.341344	0.114736961	0.082062619	1.398163527	0.162063967	0.270400344	Fam83d
ENSMUSG00000051498.8	51.44959389	0.506658879	0.362374752	1.398162747	0.162064201	0.270400344	Tlr6
ENSMUSG00000020078.17	5437.475955	0.068349305	0.048894749	1.397886408	0.162147181	0.27050014	Vps26a
ENSMUSG00000000782.17	79.35735211	0.390990478	0.279830793	1.397238929	0.162341734	0.270715318	Tcf7
ENSMUSG00000060404.5	54.37233835	-0.488620663	0.349707068	-1.397228445	0.162344886	0.270715318	Or2w1b
ENSMUSG00000063281.10	1951.451919	0.089991103	0.064406993	1.397225661	0.162345722	0.270715318	Zfp35
ENSMUSG00000055943.6	2289.04282	0.088769077	0.063563331	1.396545391	0.162550322	0.271017786	Emc7
ENSMUSG00000033228.9	6387.948248	-0.102808833	0.073625327	-1.396378626	0.162600508	0.271062754	Scaf11
ENSMUSG00000025401.10	37.65306376	-0.604200384	0.432926005	-1.395620446	0.162828822	0.271404615	Myo1a
ENSMUSG00000014782.17	41.2949154	-0.541036297	0.387843115	-1.3949875	0.163019609	0.271683836	Plekhg4
ENSMUSG00000005267.14	554.4785637	-0.273042896	0.195837117	-1.394234656	0.163246756	0.271719742	Zfp287
ENSMUSG00000009563.17	1763.948218	0.088096618	0.063180014	1.394374782	0.163204459	0.271719742	Tor2a
ENSMUSG00000020829.10	40.63059295	-0.510877452	0.366420457	-1.394238347	0.163245642	0.271719742	Slc46a1
ENSMUSG00000030725.5	198.8689222	0.239872483	0.171989958	1.39468889	0.163109677	0.271719742	Lipt2
ENSMUSG00000030922.13	184.4663047	0.244580825	0.175380975	1.394568743	0.163145926	0.271719742	Lyrm1
ENSMUSG00000032407.15	16938.53161	-0.055325788	0.039682196	-1.394221926	0.163250599	0.271719742	U2surp
ENSMUSG00000040495.5	13.29116675	-0.846802454	0.607181384	-1.394644956	0.163122931	0.271719742	Chrm4
ENSMUSG00000041609.17	100.0839231	0.362437493	0.259858672	1.394748502	0.163091693	0.271719742	Bicdl1
ENSMUSG00000063844.6	23.22650537	-0.758361194	0.543851781	-1.394426241	0.163188928	0.271719742	Or4f53
ENSMUSG00000029265.5	7105.188896	0.061854564	0.044374183	1.39393135	0.163338336	0.271827026	Dr1
ENSMUSG00000000001.5	11727.24051	0.066296039	0.04757176	1.393600707	0.163438215	0.271954482	Gnai3
ENSMUSG00000060675.14	1600.158229	0.096605219	0.06938754	1.392256016	0.163844886	0.272592317	Plaat3
ENSMUSG00000020230.16	131.2051411	0.287156982	0.206306023	1.391898195	0.163953229	0.272694857	Prmt2
ENSMUSG00000047067.8	297.7493608	0.193723373	0.139172153	1.391969361	0.163931676	0.272694857	Dusp28
ENSMUSG00000070697.5	9526.216838	0.090733183	0.065196472	1.391688539	0.164016735	0.272761628	Utp3
ENSMUSG00000032177.18	133.9746786	-0.31759892	0.22823053	-1.39157071	0.164052434	0.272782144	Pde4a
ENSMUSG00000027074.15	11303.04388	0.062006903	0.044566432	1.391336467	0.16412342	0.272861321	Slc43a3
ENSMUSG00000039356.16	5311.103773	0.092280377	0.066361724	1.390566294	0.164356983	0.273210726	Exosc2
ENSMUSG00000036737.13	7322.706458	-0.061881644	0.044512675	-1.390202756	0.164467317	0.273355216	Oxsr1
ENSMUSG00000044566.16	39.76775262	-0.492034929	0.354056438	-1.389707617	0.164617681	0.273566189	Cage1
ENSMUSG00000035770.9	4032.998836	-0.06797217	0.048918157	-1.38950798	0.164678336	0.273609358	Dync1li2
ENSMUSG00000091350.4	120.5125129	-0.288750681	0.20781386	-1.389467869	0.164690525	0.273609358	Vmn2r92
ENSMUSG00000005364.12	86.21840544	0.383946046	0.276474378	1.388721983	0.164917307	0.273947144	Il5ra
ENSMUSG00000046408.16	14.41278303	-0.921540372	0.663881321	-1.388110108	0.165103519	0.274217452	1700067K01Rik
ENSMUSG00000036327.19	1085.024066	-0.115078548	0.082932752	-1.387612791	0.165254985	0.274429981	Qsox2
ENSMUSG00000020523.15	4031.593618	0.070175167	0.050582886	1.387330231	0.165341089	0.274533924	Fam114a2
ENSMUSG00000068245.15	47.9230898	-0.456968255	0.32960484	-1.386412454	0.165620996	0.274959583	Phf11d
ENSMUSG00000058979.8	2959.906029	-0.080885674	0.058352674	-1.38615197	0.165700504	0.275052471	Hdhd5
ENSMUSG00000071317.5	68.30412443	0.390184084	0.281504583	1.386066539	0.165726587	0.275056663	Bves
ENSMUSG00000020319.10	218.258604	0.239028732	0.172473789	1.385884391	0.165782208	0.275109872	Wdpcp
ENSMUSG00000028980.15	2252.736885	-0.130793427	0.094404234	-1.385461446	0.165911413	0.275285159	H6pd
ENSMUSG00000049686.15	771.3479084	0.125869221	0.090855732	1.385374582	0.165937959	0.275290084	Orai1
ENSMUSG00000028621.18	470.0600306	-0.166078635	0.119900907	-1.385132427	0.166011978	0.275373754	Cyb5rl
ENSMUSG00000029456.13	397.9720735	0.191347578	0.138171967	1.384850934	0.166098053	0.275477396	Acad10
ENSMUSG00000051034.8	159.8804941	-0.244005044	0.176249693	-1.384428194	0.166227381	0.275652734	Zfp11
ENSMUSG00000073684.14	306.1683302	0.213462328	0.154242759	1.383937436	0.166377613	0.275862682	Faap20
ENSMUSG00000017548.16	25081.46782	-0.052520067	0.037961074	-1.383524275	0.166504169	0.276033321	Suz12
ENSMUSG00000053600.9	1397.751893	0.105715142	0.076419395	1.383354867	0.166556082	0.276080184	Zfp472
ENSMUSG00000093769.5	86.05854515	0.380505373	0.275139402	1.382954859	0.166678708	0.276244229	H3c14
ENSMUSG00000074211.5	939.7176999	0.122700683	0.088733339	1.3828025	0.166725432	0.276282451	Sdhaf1
ENSMUSG00000022556.12	3645.356852	-0.075090686	0.054310917	-1.382607594	0.166785219	0.276342304	Hsf1
ENSMUSG00000060600.16	151.2136405	-0.289486323	0.209441262	-1.382183818	0.166915267	0.276518539	Eno3
ENSMUSG00000079606.2	31.07204034	0.620999814	0.44955639	1.381361332	0.167167889	0.276897754	Fsip2l
ENSMUSG00000024293.17	3369.243527	0.084811476	0.061452576	1.380112616	0.167551974	0.277494588	Esco1
ENSMUSG00000041747.4	5622.643741	-0.071519287	0.051835103	-1.37974621	0.1676648	0.277642065	Utp15
ENSMUSG00000052298.13	10713.19705	0.059491266	0.043132508	1.379267483	0.167812298	0.277846908	Cdc42se2
ENSMUSG00000073002.10	18.44694913	0.80253665	0.582192349	1.378473372	0.168057184	0.278212913	Vamp5
ENSMUSG00000116207.2	6072.3019	0.090110093	0.065397376	1.377885448	0.168238659	0.278473856	Nnt
ENSMUSG00000102976.7	9410.966639	-0.084640589	0.061452926	-1.377323997	0.168412099	0.278721428	Zc3h11a
ENSMUSG00000055480.8	266.4839853	-0.204378963	0.148403814	-1.377181332	0.168456192	0.278754889	Zfp458
ENSMUSG00000027286.17	624.0504724	-0.159337237	0.1158256	-1.375665113	0.168925338	0.279491603	Lrrc57
ENSMUSG00000020720.14	8285.505223	0.073062854	0.053144945	1.374784624	0.169198227	0.279903442	Psmd12
ENSMUSG00000033319.6	5234.055275	-0.067135415	0.0488398	-1.374604621	0.169254055	0.279956134	Fem1c
ENSMUSG00000115219.3	1045.210414	0.110620874	0.080498105	1.374204687	0.169378146	0.280121704	Eef1akmt4
ENSMUSG00000010392.9	3770.032721	-0.068631595	0.049949292	-1.374025366	0.169433808	0.280174074	Gosr1
ENSMUSG00000025791.19	6458.292087	0.065359825	0.047600292	1.37309714	0.16972215	0.280611133	Pgm1
ENSMUSG00000079084.13	5550.274283	-0.089635298	0.065294885	-1.372776722	0.16982177	0.280736087	Ccdc82
ENSMUSG00000026388.16	239.0119383	0.235539774	0.171642307	1.37227108	0.169979065	0.280956337	3110009E18Rik
ENSMUSG00000039958.18	729.5207174	-0.196908875	0.143577122	-1.371450219	0.170234652	0.281338966	Etfbkmt
ENSMUSG00000024033.11	627.2920556	0.169250434	0.123449801	1.371006124	0.170373047	0.281527837	Rsph1
ENSMUSG00000001054.10	2335.646693	0.087982455	0.064210204	1.370225443	0.170616538	0.28185041	Rmnd5b
ENSMUSG00000026536.10	16.32839384	0.77515436	0.565709217	1.37023463	0.170613671	0.28185041	Ifi211
ENSMUSG00000058192.17	705.1896699	-0.180926838	0.132143641	-1.369167948	0.170946783	0.28235601	Zfp846
ENSMUSG00000025511.16	1359.099102	0.11411505	0.083354006	1.36904098	0.170986466	0.282381608	Tspan4
ENSMUSG00000090698.3	193.3137584	0.234043932	0.171126655	1.367664976	0.171416968	0.283052541	Apold1
ENSMUSG00000043987.19	4643.15628	-0.096247875	0.070413425	-1.366896653	0.171657701	0.283409972	Cep164
ENSMUSG00000024457.17	3280.728378	-0.083654168	0.061222253	-1.366401321	0.171813034	0.283626324	Trim26
ENSMUSG00000015733.14	11623.29397	0.073493626	0.053794819	1.366184089	0.17188119	0.283698725	Capza2
ENSMUSG00000091931.6	814.2158154	0.1353229	0.099062141	1.366040532	0.171926242	0.283732976	Gon7
ENSMUSG00000005774.13	1479.697592	-0.168888694	0.123655361	-1.365801636	0.172001233	0.283816619	Rfx5
ENSMUSG00000033577.19	400.173381	-0.177583507	0.130095224	-1.365027108	0.17224453	0.284177919	Myo6
ENSMUSG00000027246.13	173.1205627	-0.267012387	0.19574474	-1.364084605	0.172540939	0.284500508	Ell3
ENSMUSG00000037818.17	507.9737108	-0.185023186	0.135640439	-1.364070976	0.172545229	0.284500508	Abhd18
ENSMUSG00000039686.15	4754.434489	-0.093345658	0.068434328	-1.364018042	0.172561888	0.284500508	Zer1
ENSMUSG00000046062.6	17214.15639	-0.064813099	0.047510411	-1.36418729	0.172508628	0.284500508	Ppp1r15b
ENSMUSG00000102428.2	20.79488286	-0.750308528	0.550023151	-1.364139903	0.172523538	0.284500508	Pcdhga12
ENSMUSG00000026707.16	503.1746923	-0.156843746	0.115006743	-1.363778693	0.172637228	0.284584537	Nsun6
ENSMUSG00000044496.7	5152.193768	0.077609195	0.056937448	1.363060651	0.172863397	0.28491714	2510039O18Rik
ENSMUSG00000031934.15	1259.690433	-0.111321368	0.081696119	-1.362627381	0.172999975	0.285102005	Panx1
ENSMUSG00000026991.21	5286.01801	-0.069475774	0.050989551	-1.362549246	0.173024614	0.285102369	Pkp4
ENSMUSG00000039873.5	33.93131352	0.541535661	0.397543375	1.362205222	0.173133128	0.285240921	Neurl2
ENSMUSG00000026270.12	995.6417935	0.113004462	0.082981325	1.361805947	0.173259134	0.285296124	Capn10
ENSMUSG00000029185.15	17.15750381	-0.757565275	0.556332984	-1.361711955	0.173288807	0.285296124	Fam114a1
ENSMUSG00000031901.13	448.6201503	0.221254569	0.162470107	1.36181709	0.173255617	0.285296124	Dus2
ENSMUSG00000040189.19	34.81972793	-0.649970516	0.477317127	-1.361716308	0.173287433	0.285296124	Odad1
ENSMUSG00000071266.14	422.9706339	-0.164689049	0.120938984	-1.361753206	0.173275784	0.285296124	Zfp946
ENSMUSG00000019809.17	1069.660857	0.110981786	0.081527646	1.361277951	0.173425868	0.285481522	Pex3
ENSMUSG00000037503.13	23733.1425	-0.199699626	0.146838499	-1.359995007	0.173831504	0.286099239	Fam168b
ENSMUSG00000079334.9	872.2481173	0.162988778	0.119850316	1.359936155	0.173850129	0.286099239	Naa80
ENSMUSG00000060538.15	583.8067585	0.154113623	0.113346788	1.359664666	0.173936064	0.286200322	Tmem219
ENSMUSG00000096914.4	23.03022585	-0.693404395	0.510188431	-1.359114305	0.174110371	0.286446764	Galntl6
ENSMUSG00000020089.9	7963.711611	0.067796172	0.049889704	1.358921105	0.17417159	0.286507113	Ppa1
ENSMUSG00000029270.11	361.8371625	0.20594738	0.151564989	1.358805755	0.174208149	0.286523213	Dipk1a
ENSMUSG00000036894.4	2068.711328	0.084161954	0.061941387	1.35873538	0.174230457	0.286523213	Rap2b
ENSMUSG00000053128.16	7837.64021	0.067610203	0.04978054	1.358165331	0.174411229	0.286780103	Rnf26
ENSMUSG00000038633.6	1426.240217	0.094550749	0.06963599	1.357785664	0.174531705	0.286937791	Degs1
ENSMUSG00000045100.12	301.4090946	0.214009069	0.15773573	1.356757089	0.174858406	0.287434429	Slc25a26
ENSMUSG00000026220.7	30.84161997	0.59524444	0.438919204	1.356159482	0.175048431	0.287665795	Slc16a14
ENSMUSG00000028229.12	168.3113984	-0.242596478	0.178884848	-1.356160013	0.175048262	0.287665795	Rmdn1
ENSMUSG00000045160.15	2189.362591	0.121898397	0.089939695	1.355334777	0.17531092	0.288056614	Bola3
ENSMUSG00000036686.17	1995.966353	-0.092139756	0.068011096	-1.354775337	0.175489147	0.28830889	Cc2d1a
ENSMUSG00000066415.5	9725.319788	-0.068972292	0.050915808	-1.354634145	0.175534149	0.288342252	Msl2
ENSMUSG00000072066.8	167.1833605	0.260930599	0.192716222	1.353962819	0.17574824	0.28865332	6720489N17Rik
ENSMUSG00000024474.8	13626.37346	0.079324585	0.058694882	1.35147364	0.176543758	0.289919117	Ik
ENSMUSG00000020262.16	885.3905767	-0.180996928	0.133934318	-1.351385739	0.1765719	0.289924553	Adarb1
ENSMUSG00000021123.13	198.6007033	0.224280606	0.166122828	1.350089016	0.176987431	0.290525129	Rdh12
ENSMUSG00000073471.4	1091.198848	0.127935058	0.094759145	1.350107768	0.176981417	0.290525129	Rsph3a
ENSMUSG00000022307.17	6156.421076	-0.087412274	0.064755424	-1.349883431	0.177053377	0.290569782	Oxr1
ENSMUSG00000078570.11	475.4860361	0.158584874	0.117483413	1.349849057	0.177064405	0.290569782	1110065P20Rik
ENSMUSG00000030268.18	16511.14395	0.055190864	0.040893463	1.349625595	0.17713611	0.290579366	Bcat1
ENSMUSG00000053559.14	31.97857168	0.572678883	0.424332878	1.349598186	0.177144906	0.290579366	Smagp
ENSMUSG00000058486.12	1375.096016	-0.097986583	0.07259844	-1.349706462	0.177110159	0.290579366	Wdr91
ENSMUSG00000058706.6	4207.69473	-0.068665207	0.050888928	-1.349315253	0.177235728	0.290687507	0610030E20Rik
ENSMUSG00000028332.14	162.2476084	0.243025904	0.180154573	1.348985486	0.177341628	0.290820344	Hemgn
ENSMUSG00000073838.11	8568.686219	0.058649082	0.043485519	1.348703739	0.177432144	0.290927919	Tufm
ENSMUSG00000026603.14	2734.559118	-0.078266862	0.058068459	-1.347837778	0.177710564	0.291302618	Smyd2
ENSMUSG00000058174.8	403.5060055	1.177762483	0.87378487	1.347886104	0.177695018	0.291302618	Gm5148
ENSMUSG00000026749.12	90.57623753	0.447313026	0.332102258	1.346913535	0.178008082	0.291749349	Nek6
ENSMUSG00000075229.12	1601.394584	0.132898931	0.098692842	1.346591384	0.178111871	0.291878484	Ccdc58
ENSMUSG00000021222.10	1152.21618	0.100974955	0.074994156	1.346437642	0.178161418	0.291918709	Dcaf4
ENSMUSG00000053094.16	4451.680514	-0.071762985	0.053302381	-1.34633732	0.178193755	0.291930727	Tmem248
ENSMUSG00000022557.12	10143.7263	-0.062230635	0.046238811	-1.345852835	0.178349982	0.292107379	Bop1
ENSMUSG00000037544.15	10637.58103	0.055403173	0.041166003	1.34584776	0.178351619	0.292107379	Dlgap5
ENSMUSG00000023147.18	720.7798962	0.134079197	0.099633763	1.345720486	0.178392677	0.292133646	Get1
ENSMUSG00000027248.14	43188.47253	0.07779248	0.057821392	1.345392716	0.178498446	0.292183914	Pdia3
ENSMUSG00000029534.18	1360.124673	0.09594216	0.071311598	1.345393492	0.178498196	0.292183914	St7
ENSMUSG00000061991.3	65.88159102	0.390182308	0.289993915	1.345484468	0.178468834	0.292183914	H2ac10
ENSMUSG00000000901.18	2758.861558	0.080705382	0.060007948	1.34491154	0.178653803	0.292259097	Mmp11
ENSMUSG00000022971.19	5269.174622	0.077507902	0.057624814	1.345043874	0.178611067	0.292259097	Ifnar2
ENSMUSG00000025353.6	2193.805433	0.110231116	0.081954931	1.345021154	0.178618403	0.292259097	Ormdl2
ENSMUSG00000028100.12	14.79723117	0.873653931	0.649643473	1.344820607	0.178683174	0.292259097	Nudt17
ENSMUSG00000028933.12	2628.096285	-0.09553249	0.071051491	-1.344552928	0.178769653	0.292259097	Xrcc2
ENSMUSG00000034457.11	18.91628115	-0.732418818	0.544708412	-1.344607136	0.178752138	0.292259097	Eda2r
ENSMUSG00000063116.5	11.35528888	-0.924632371	0.687621486	-1.344682197	0.178727886	0.292259097	Or3a1
ENSMUSG00000072972.4	15.19144416	-0.764998786	0.568939577	-1.344604623	0.17875295	0.292259097	Adam4
ENSMUSG00000094786.2	58.12983109	-0.457250056	0.340073141	-1.344563862	0.17876612	0.292259097	Gm14403
ENSMUSG00000028126.17	3014.598347	-0.078141404	0.058142198	-1.343970586	0.178957899	0.292525889	Pip5k1a
ENSMUSG00000030726.17	6679.173913	0.08929579	0.06644855	1.343833531	0.179002224	0.292557386	Pold3
ENSMUSG00000024736.16	150.6756774	0.241928129	0.180136196	1.343028967	0.179262594	0.292859949	Tmem132a
ENSMUSG00000025875.15	63.27336307	0.42842118	0.318987973	1.343063739	0.179251336	0.292859949	Tspan17
ENSMUSG00000062729.13	1307.49646	-0.103426966	0.077007824	-1.343070879	0.179249024	0.292859949	Ppox
ENSMUSG00000031533.5	1671.55189	0.096685948	0.072022021	1.342449805	0.179450195	0.293125417	Mrps31
ENSMUSG00000040928.16	4575.588257	-0.070432405	0.052470634	-1.342320451	0.179492115	0.29315288	S100pbp
ENSMUSG00000018666.14	4272.333608	0.075830513	0.05650842	1.341932981	0.179617727	0.293317004	Cbx1
ENSMUSG00000075378.3	15.30999117	-0.813084156	0.606115561	-1.34146722	0.179768806	0.293522665	Or12k8
ENSMUSG00000064084.3	40.61557599	-0.483512089	0.360546614	-1.341052917	0.179903272	0.293701148	Or4c105
ENSMUSG00000036091.9	31.55912664	-0.523334371	0.39034228	-1.340706343	0.180015814	0.293843793	Hyal3
ENSMUSG00000063808.15	1770.062922	-0.08890068	0.066320705	-1.340466453	0.180093744	0.293929906	Gpatch1
ENSMUSG00000000301.17	108.1952837	0.318702185	0.238049622	1.338805676	0.180633943	0.294770358	Pemt
ENSMUSG00000070871.11	1058.493937	-0.109550239	0.081841689	-1.338562776	0.180713051	0.294858243	Ccnyl1
ENSMUSG00000040813.17	1123.191823	0.106190592	0.079372383	1.337878328	0.180936103	0.295180933	Tex264
ENSMUSG00000006442.11	9500.204862	-0.056387428	0.04215481	-1.337627382	0.181017934	0.295273176	Srm
ENSMUSG00000040857.16	303.1078268	0.199069834	0.148831835	1.337548744	0.181043583	0.295273763	Erf
ENSMUSG00000027589.15	2454.619665	0.07548114	0.056437543	1.337427819	0.181083029	0.29529685	Pcmtd2
ENSMUSG00000049488.15	460.4417761	0.147455456	0.110316007	1.336664197	0.181332274	0.295620724	Tmem67
ENSMUSG00000049657.10	5313.628962	-0.080712236	0.060381999	-1.336693669	0.181322649	0.295620724	Zbtb5
ENSMUSG00000027710.15	3341.001341	0.069989041	0.052366794	1.336515663	0.181380784	0.295626913	Acad9
ENSMUSG00000032198.10	54.41458836	0.412566402	0.30869223	1.336497527	0.181386708	0.295626913	Dock6
ENSMUSG00000037148.9	2994.43814	0.074567577	0.055802347	1.336280301	0.181457673	0.295685323	Arhgap10
ENSMUSG00000038299.17	7640.048732	-0.059282822	0.044365639	-1.336232795	0.181473195	0.295685323	Wdr36
ENSMUSG00000045225.5	741.3486409	-0.149391412	0.111833314	-1.335839975	0.181601584	0.295842987	Or5w19
ENSMUSG00000064138.15	5096.351435	0.070971167	0.053130813	1.335781704	0.181620635	0.295842987	Fam172a
ENSMUSG00000030035.15	1845.417781	0.087996903	0.065890804	1.335495965	0.181714075	0.295953904	Wbp1
ENSMUSG00000027828.13	16867.03753	0.057365562	0.0429625	1.3352473	0.181795421	0.296045095	Ssr3
ENSMUSG00000038563.15	1882.708984	-0.082169027	0.061559096	-1.334799123	0.181942101	0.296242639	Efl1
ENSMUSG00000072694.9	607.6243891	0.132415704	0.099224994	1.334499489	0.182040214	0.296361063	1500011B03Rik
ENSMUSG00000039789.8	996.7380476	-0.109362306	0.081965065	-1.334255096	0.182120268	0.296450056	Zfp597
ENSMUSG00000027166.15	708.8407045	0.132410501	0.099259138	1.333988024	0.182207782	0.296551165	Dnajc24
ENSMUSG00000029111.8	6005.167477	0.062512074	0.046878395	1.333494336	0.182369633	0.296773218	Nelfa
ENSMUSG00000045917.18	1342.65621	0.099270871	0.074521087	1.332117859	0.182821463	0.297467029	Tmem268
ENSMUSG00000066026.15	912.1239233	0.126842237	0.095238592	1.331836539	0.182913908	0.297575978	Dhrs3
ENSMUSG00000000326.14	3738.23656	0.06797717	0.051055475	1.331437418	0.183045124	0.297706487	Comt
ENSMUSG00000030041.10	41.47585118	-0.506484731	0.380383737	-1.331509949	0.183021274	0.297706487	M1ap
ENSMUSG00000004947.16	2169.81641	0.083131393	0.062459168	1.330971827	0.183198281	0.297727978	Dtx2
ENSMUSG00000005374.14	2498.598255	-0.07805828	0.058645303	-1.331023558	0.18318126	0.297727978	Tbl2
ENSMUSG00000028973.19	2066.392456	0.08251542	0.061998216	1.330932164	0.183211333	0.297727978	Abcb8
ENSMUSG00000029461.18	2097.90285	-0.309578441	0.23257812	-1.331072937	0.183165013	0.297727978	Fam168a
ENSMUSG00000060950.13	1244.224283	-0.102508069	0.077011252	-1.331079115	0.18316298	0.297727978	Trmt61a
ENSMUSG00000113949.2	2177.566278	0.083040814	0.062387285	1.331053488	0.183171412	0.297727978	Scamp4
ENSMUSG00000034744.14	489.8409948	0.139844526	0.105102979	1.330547693	0.183337884	0.297892169	Nagk
ENSMUSG00000024579.8	2225.780055	-0.082832146	0.062278577	-1.330026307	0.183509604	0.298121267	Pcyox1l
ENSMUSG00000036819.15	1179.717585	-0.135003863	0.101509369	-1.329964562	0.183529948	0.298121267	Jmjd4
ENSMUSG00000032336.18	3095.554236	0.103247085	0.077641214	1.329797403	0.183585032	0.298127793	Nptn
ENSMUSG00000041408.19	19595.16193	-0.075561254	0.056819794	-1.32984034	0.183570881	0.298127793	Wapl
ENSMUSG00000032215.16	7125.221099	0.075672954	0.056924965	1.329345648	0.183733961	0.29832815	Rsl24d1
ENSMUSG00000001786.15	1864.76387	0.08097287	0.060936226	1.328813335	0.183909562	0.298530243	Fbxo7
ENSMUSG00000074500.12	22.31094375	-0.635169155	0.477983381	-1.328851965	0.183896814	0.298530243	Zfp558
ENSMUSG00000036104.13	4288.763346	-0.064246768	0.048384045	-1.327850272	0.184227575	0.298963332	Rab3gap1
ENSMUSG00000058084.6	15.22852614	-0.829677749	0.624812757	-1.327882216	0.184217021	0.298963332	Or9k2
ENSMUSG00000067529.3	53.0047791	-0.442767083	0.333513816	-1.327582432	0.184316092	0.299065409	Or4d11
ENSMUSG00000073639.7	5119.405813	0.065108575	0.049052543	1.32732315	0.184401809	0.299162918	Rab18
ENSMUSG00000026447.18	1724.32478	-0.128018366	0.096494689	-1.326688207	0.184611844	0.299462057	Pik3c2b
ENSMUSG00000096010.3	49.81453162	-0.431493735	0.32526622	-1.326586373	0.184645546	0.299475121	H4c16
ENSMUSG00000061130.14	6309.159659	0.059962904	0.045227546	1.325804937	0.184904317	0.299853168	Ppm1b
ENSMUSG00000066568.13	11300.38025	0.063856455	0.04820826	1.324595713	0.185305279	0.300461663	Lsm14a
ENSMUSG00000004798.15	4644.907874	0.088765592	0.067023084	1.324403265	0.185369151	0.300523494	Ulk2
ENSMUSG00000029072.4	37.80183786	-0.531367869	0.401408675	-1.32375781	0.185583492	0.300787459	Tas1r3
ENSMUSG00000095187.3	18.31467923	-0.683955696	0.516653541	-1.323818849	0.185563215	0.300787459	Or2y11
ENSMUSG00000055717.14	2584.486909	-0.113081598	0.08545226	-1.323330692	0.185725429	0.300975727	Slain1
ENSMUSG00000008226.15	824.9317769	0.11136015	0.084170966	1.323023301	0.185827629	0.301099556	Scrn3
ENSMUSG00000024486.7	59.2059306	0.417736136	0.315989981	1.321991711	0.186170911	0.301613925	Hbegf
ENSMUSG00000036450.5	4323.132943	-0.072112893	0.05456232	-1.321661046	0.186281046	0.301750484	Hif1an
ENSMUSG00000001558.6	11.87695597	-1.105849699	0.836958091	-1.321272487	0.186410524	0.301876461	Klhl10
ENSMUSG00000002963.18	1548.99179	0.096952965	0.073376329	1.32131119	0.186397624	0.301876461	Pnkp
ENSMUSG00000097239.8	182.8889698	0.258113661	0.195367468	1.32117012	0.186444647	0.301889849	Gm27029
ENSMUSG00000025722.17	1808.141333	0.099978968	0.075691795	1.320869305	0.186544946	0.30201037	Wdr73
ENSMUSG00000034974.14	1606.457691	0.122582011	0.092815213	1.320710331	0.186597968	0.302030054	Dapk3
ENSMUSG00000040321.4	1411.612014	-0.091234664	0.0690817	-1.32067774	0.186608839	0.302030054	Zfp770
ENSMUSG00000027639.17	3678.769095	0.070341245	0.053290195	1.319965989	0.186846374	0.302372593	Samhd1
ENSMUSG00000029176.14	974.9434494	-0.105933702	0.080274523	-1.31964287	0.186954283	0.302505294	Anapc4
ENSMUSG00000023909.5	108.7892654	0.291993332	0.221300381	1.319443424	0.187020913	0.302571176	Paqr4
ENSMUSG00000001663.11	22.42764551	0.683076193	0.517962755	1.318774732	0.187244434	0.302848873	Gstt1
ENSMUSG00000053644.14	304.7321445	0.174985849	0.132684847	1.31880809	0.187233279	0.302848873	Aldh7a1
ENSMUSG00000001774.9	12839.86656	-0.077809188	0.059006722	-1.318649559	0.187286297	0.302874627	Chordc1
ENSMUSG00000021298.9	1926.380635	0.100973792	0.076596361	1.318258343	0.187417181	0.303027963	Gpr132
ENSMUSG00000029499.12	233.0631165	0.234343025	0.177773531	1.318211011	0.187433021	0.303027963	Pxmp2
ENSMUSG00000073197.10	1397.703864	-0.09795284	0.074334388	-1.317732506	0.187593209	0.303244954	5730507C01Rik
ENSMUSG00000043557.17	17.89742132	0.695030767	0.527586526	1.317377781	0.187712025	0.303395017	Mdga1
ENSMUSG00000043572.8	873.6584617	0.115092148	0.087377081	1.317189207	0.187775211	0.303455136	Pars2
ENSMUSG00000075113.3	11.50673976	-0.908564538	0.689953487	-1.316848969	0.187889255	0.303597417	Or4c29
ENSMUSG00000018415.15	6062.99227	0.068516882	0.052039816	1.316624219	0.187964617	0.303677164	Gid4
ENSMUSG00000031840.15	354.1515809	-0.179311341	0.1362002	-1.316527736	0.187996975	0.303687422	Rab3a
ENSMUSG00000042350.14	10660.76548	-0.069548768	0.052836563	-1.31630001	0.188073368	0.303738718	Arel1
ENSMUSG00000070934.7	3967.02508	0.06803946	0.051690798	1.316277981	0.188080758	0.303738718	Rraga
ENSMUSG00000039449.15	5139.954375	0.06618264	0.050288609	1.316056274	0.188155156	0.303778771	Prpf18
ENSMUSG00000079165.11	709.2742668	-0.384964905	0.29251563	-1.316049008	0.188157594	0.303778771	Sap25
ENSMUSG00000025138.15	3706.172764	0.075654676	0.057503343	1.315657004	0.188289191	0.303907188	Sirt7
ENSMUSG00000060427.16	1118.256321	0.105826388	0.080431731	1.315729338	0.188264904	0.303907188	Zfp868
ENSMUSG00000075273.5	39.29466861	0.478195393	0.363488475	1.315572365	0.188317614	0.303911052	Ttc30b
ENSMUSG00000048921.12	740.5991383	0.134377129	0.102163597	1.315313212	0.18840466	0.304009509	Zfp689
ENSMUSG00000027223.16	11.19921605	0.992417138	0.754925668	1.314589211	0.188647998	0.304360097	Mapk8ip1
ENSMUSG00000048707.10	1886.652023	-0.090802101	0.06907763	-1.314493591	0.188680154	0.304369919	Tprn
ENSMUSG00000031381.17	1126.289926	0.113954111	0.086761793	1.313413514	0.189043646	0.304914161	Piga
ENSMUSG00000046318.17	47.7059805	0.544454951	0.414608837	1.313177392	0.18912318	0.305000311	Ccbe1
ENSMUSG00000027259.16	1298.239121	-0.122752235	0.093482924	-1.313097936	0.189149949	0.305001354	Adal
ENSMUSG00000041623.18	1117.731487	-0.100686873	0.076757481	-1.311753231	0.18960341	0.305690336	D11Wsu47e
ENSMUSG00000040209.13	4629.860161	-0.115354762	0.087970418	-1.311290367	0.189759682	0.305900047	Zfp704
ENSMUSG00000002210.12	2292.311332	0.078561154	0.059927676	1.31093278	0.189880475	0.306052516	Smg9
ENSMUSG00000022911.12	782.8763916	0.114891902	0.08768195	1.310325582	0.190085717	0.306341039	Arl13b
ENSMUSG00000043267.4	81.53978402	-0.384207058	0.293293338	-1.309975401	0.190204157	0.306489614	Or5m8
ENSMUSG00000032776.10	300.575958	0.19743005	0.150790746	1.309298186	0.190433364	0.306816608	Mctp2
ENSMUSG00000024855.11	3251.518114	-0.076912108	0.058746897	-1.309211425	0.190462743	0.306821605	Pacs1
ENSMUSG00000021904.7	45.13071348	0.435634159	0.332840665	1.308836946	0.190589589	0.306958687	Sema3g
ENSMUSG00000036160.14	5973.735736	0.058452593	0.044661041	1.308804985	0.190600418	0.306958687	Surf6
ENSMUSG00000032657.16	453.7770635	-0.18664468	0.142705533	-1.307900797	0.190906959	0.307409965	Entrep3
ENSMUSG00000029209.16	529.8142287	0.178511879	0.136547854	1.307321013	0.191103711	0.307684353	Gnpda2
ENSMUSG00000078810.5	16.50369857	-0.879688993	0.673029888	-1.307057842	0.191193068	0.307785779	Gp6
ENSMUSG00000024896.10	4182.025072	0.066419621	0.05083546	1.306560837	0.191361905	0.308015109	Minpp1
ENSMUSG00000042099.17	94.62344135	-0.331117031	0.253629631	-1.305513988	0.191717887	0.308545562	Kank3
ENSMUSG00000027804.14	11441.3303	0.085963675	0.065902686	1.304403196	0.192096146	0.30906912	Ppid
ENSMUSG00000032294.18	75824.02363	0.054762766	0.041981271	1.304457057	0.192077792	0.30906912	Pkm
ENSMUSG00000025873.17	5318.915357	-0.058806978	0.045100665	-1.303904907	0.192266007	0.309299793	Faf2
ENSMUSG00000062585.12	124.3437746	0.270939489	0.207810494	1.303781553	0.192308074	0.309324848	Cnr2
ENSMUSG00000002983.18	263.2838774	-0.20607648	0.158155716	-1.302997355	0.192575665	0.309712598	Relb
ENSMUSG00000047875.7	537.0475445	0.138235324	0.106097014	1.302914365	0.192603999	0.309715506	Gpr157
ENSMUSG00000003198.11	778.5915675	0.115648996	0.08882036	1.302055031	0.192897574	0.310144874	Zfp959
ENSMUSG00000027824.6	292.8819905	-0.172554779	0.132576924	-1.301544589	0.193072113	0.31038276	Vmn2r1
ENSMUSG00000001247.17	21.62336017	0.702071671	0.539514144	1.30130355	0.193154573	0.310472576	Lsr
ENSMUSG00000041236.9	4050.812702	0.065934559	0.05068655	1.300829482	0.193316828	0.31069061	Vps41
ENSMUSG00000036061.11	598.2122005	-0.141834588	0.10905405	-1.300589825	0.193398892	0.310779722	Smug1
ENSMUSG00000040843.11	2646.329733	0.093692791	0.072071475	1.299998245	0.193601571	0.311062603	Tiprl
ENSMUSG00000018449.13	742.0856184	0.161974849	0.12464954	1.299442011	0.193792282	0.311255568	Rpain
ENSMUSG00000024350.7	1378.717706	-0.093537808	0.0719819	-1.2994629	0.193785118	0.311255568	Dnajc18
ENSMUSG00000096458.8	452.7667795	0.16955809	0.130488048	1.299414721	0.193801642	0.311255568	Moap1
ENSMUSG00000024726.11	5640.949566	-0.065069834	0.050085618	-1.299172032	0.193884897	0.311303639	Carnmt1
ENSMUSG00000034295.11	1006.285843	-0.146908653	0.113074349	-1.299221746	0.193867841	0.311303639	Fhod3
ENSMUSG00000041930.8	357.2316599	-0.200408242	0.154410562	-1.297892056	0.19432443	0.31192357	Fam222a
ENSMUSG00000074832.12	32.19351154	-0.654934105	0.504604948	-1.297914553	0.194316699	0.31192357	Zfp998
ENSMUSG00000004896.17	487.2527235	-0.191731095	0.147807832	-1.297164653	0.19457454	0.312282107	Rrnad1
ENSMUSG00000041594.19	1194.537273	-0.10566862	0.081481988	-1.296834102	0.194688274	0.3124217	Tmtc4
ENSMUSG00000020592.15	1760.533372	-0.097169361	0.074938551	-1.296653858	0.194750312	0.312478308	Sdc1
ENSMUSG00000026029.15	5212.980761	-0.060791207	0.046889399	-1.296480839	0.194809877	0.312487996	Casp8
ENSMUSG00000061244.15	7324.950145	-0.064176117	0.049498032	-1.296538772	0.194789931	0.312487996	Exoc5
ENSMUSG00000032096.17	17639.92954	-0.062585451	0.048288063	-1.296085341	0.194946085	0.312663528	Arcn1
ENSMUSG00000031714.10	12.08592795	-0.826170594	0.637755815	-1.295434043	0.195170541	0.312980529	Gab1
ENSMUSG00000036376.4	1510.115623	0.093415483	0.072141275	1.294896477	0.195355944	0.313234826	Abt1
ENSMUSG00000002603.16	25024.41855	-0.064688775	0.049965324	-1.294673383	0.195432926	0.313315233	Tgfb1
ENSMUSG00000016206.7	997.2689587	0.101507065	0.078432999	1.29418823	0.195600411	0.313540692	H2-M3
ENSMUSG00000004637.16	469.6069752	0.163423542	0.126321124	1.293715066	0.195763859	0.313759618	Wwox
ENSMUSG00000036955.17	1935.689594	0.091762951	0.07093673	1.293588681	0.195807534	0.313786545	Kifbp
ENSMUSG00000025257.6	167.3161241	0.235121633	0.181811026	1.29321988	0.195935022	0.313818562	Ribc1
ENSMUSG00000026712.4	68.53535105	0.362534334	0.280308391	1.293340994	0.195893148	0.313818562	Mrc1
ENSMUSG00000041775.8	1042.308483	-0.111026619	0.085848883	-1.293279721	0.195914332	0.313818562	Mapk1ip1
ENSMUSG00000049709.5	291.1205829	-0.180848086	0.139843218	-1.293220284	0.195934882	0.313818562	Nlrp10
ENSMUSG00000030494.14	39.27272898	0.454615131	0.351654123	1.292790562	0.196083505	0.314013305	Rhpn2
ENSMUSG00000049674.8	15.76316842	-0.817217498	0.632384686	-1.292279078	0.196260515	0.314253671	Or10a2
ENSMUSG00000061798.3	20.64736306	-0.778808155	0.602699899	-1.292198914	0.196288268	0.314255014	Or4c106
ENSMUSG00000041681.3	12.51649534	0.822205291	0.636355694	1.29205301	0.196338787	0.3142928	Iapp
ENSMUSG00000021597.17	2585.793005	-0.078944774	0.061132585	-1.291369801	0.196575477	0.31462855	Slf1
ENSMUSG00000115701.2	100.1722769	-0.296435336	0.22958085	-1.291202364	0.196633516	0.314678307	Vmn1r6
ENSMUSG00000052296.8	43124.64751	-0.05663353	0.043881441	-1.290603221	0.196841298	0.314967658	Ppp6r1
ENSMUSG00000024487.6	2761.485384	0.082145724	0.063653719	1.290509418	0.196873844	0.314976569	Yipf5
ENSMUSG00000101480.4	33.94253108	-0.537494342	0.416668668	-1.289980225	0.197057524	0.315227244	Or4c115
ENSMUSG00000029093.15	1448.246532	0.099431152	0.077092585	1.289762854	0.197133009	0.315273424	Sorcs2
ENSMUSG00000040007.9	4222.254849	-0.069315624	0.053743808	-1.289741583	0.197140397	0.315273424	Bahd1
ENSMUSG00000094840.6	31.43337571	-2.749252507	2.132086137	-1.289465965	0.197236141	0.315383345	Muc3a
ENSMUSG00000029500.17	4224.421342	0.070220878	0.054462794	1.289336676	0.197281066	0.315411985	Pgam5
ENSMUSG00000042605.17	667.7006406	-0.169265023	0.131297391	-1.289172782	0.197338025	0.315459855	Atxn2
ENSMUSG00000015149.15	2664.588145	0.08637556	0.067006913	1.28905445	0.197379158	0.315482415	Sirt2
ENSMUSG00000018909.16	74.31209873	0.336960001	0.261432438	1.288898977	0.19743321	0.315525617	Arrb1
ENSMUSG00000055184.5	1026.079397	0.108797946	0.084427003	1.288662894	0.197515308	0.315613622	Fam72a
ENSMUSG00000030523.19	189.8041396	-0.264479729	0.205270408	-1.288445477	0.197590937	0.315648075	Trpm1
ENSMUSG00000071646.10	26677.57106	0.048870195	0.037929228	1.28845741	0.197586785	0.315648075	Mta2
ENSMUSG00000044224.17	4812.616667	0.074410666	0.057760723	1.288257191	0.19765645	0.315709536	Dnajc21
ENSMUSG00000015461.16	4665.987572	0.061277059	0.0475883	1.28764967	0.197867941	0.316004114	Atf6b
ENSMUSG00000013997.11	1245.963459	0.10854867	0.084326168	1.287247746	0.19800795	0.316123473	Nit1
ENSMUSG00000059772.13	803.4075205	-0.125519576	0.09750707	-1.287286924	0.1979943	0.316123473	Slx1b
ENSMUSG00000061306.17	8277.263092	0.053396648	0.041482727	1.287201966	0.198023902	0.316123473	Slc38a10
ENSMUSG00000022201.17	10186.24606	-0.055215245	0.04294176	-1.285816985	0.198506941	0.316819183	Zfr
ENSMUSG00000063531.8	11.80204905	0.929096327	0.72262776	1.285719118	0.198541106	0.316819183	Sema3e
ENSMUSG00000103711.2	29.05912646	-0.551799631	0.429156197	-1.285778081	0.198520522	0.316819183	Tstd1
ENSMUSG00000026970.17	3916.885383	-0.079440666	0.061790754	-1.285640012	0.198568726	0.316819957	Rbms1
ENSMUSG00000024174.10	985.4362556	-0.143599943	0.111716772	-1.285392878	0.198655029	0.316914348	Pot1b
ENSMUSG00000025240.11	4824.748551	-0.065447065	0.050942828	-1.284715971	0.198891555	0.317161677	Sacm1l
ENSMUSG00000035086.14	1558.704473	-0.101642306	0.079108766	-1.284842511	0.198847324	0.317161677	Becn1
ENSMUSG00000049764.9	8436.660995	0.057922047	0.045083154	1.284782502	0.198868299	0.317161677	Zfp280b
ENSMUSG00000031534.16	531.493124	0.141116536	0.109874788	1.284339555	0.199023172	0.317328221	Smim19
ENSMUSG00000020260.10	1120.347276	-0.113136423	0.088165009	-1.283234974	0.199409766	0.317901206	Pofut2
ENSMUSG00000029521.8	2046.565874	-0.090000223	0.070186417	-1.282302568	0.199736527	0.318260586	Chek2
ENSMUSG00000029610.14	3450.75851	0.07054103	0.055011411	1.282298154	0.199738075	0.318260586	Aimp2
ENSMUSG00000039988.15	5100.986265	-0.08843344	0.068957605	-1.282432013	0.19969114	0.318260586	Ankrd13c
ENSMUSG00000050468.13	37.46410758	0.472102674	0.368196546	1.282202889	0.199771483	0.318260586	Astl
ENSMUSG00000075269.6	53.51449579	0.4210732	0.328392925	1.282223726	0.199764175	0.318260586	Bex6
ENSMUSG00000028889.18	2292.186633	0.076119129	0.059386031	1.281768247	0.199923956	0.318460043	Yrdc
ENSMUSG00000025395.15	4733.719465	0.063476396	0.049528168	1.281622127	0.199975234	0.318498272	Prim1
ENSMUSG00000008429.9	2710.232502	0.069125892	0.053952738	1.281230467	0.200112728	0.31863033	Herpud2
ENSMUSG00000058046.2	28.88589171	0.58255092	0.454663849	1.281278294	0.200095934	0.31863033	4933430I17Rik
ENSMUSG00000078784.9	4201.451937	0.095941775	0.074908009	1.28079462	0.200265814	0.318830604	Rbis
ENSMUSG00000022972.11	1835.546085	0.088834231	0.069404311	1.279952636	0.200561794	0.319258283	Cfap298
ENSMUSG00000050876.10	138.1084092	-0.307779884	0.240522535	-1.279630133	0.200675247	0.319395336	Spata31d1a
ENSMUSG00000009406.14	1296.854978	-0.123985852	0.096910823	-1.279380859	0.200762971	0.319491407	Elk1
ENSMUSG00000053436.16	7827.087655	-0.057444691	0.044929898	-1.27854042	0.201058942	0.319918807	Mapk14
ENSMUSG00000005225.16	46.49570606	-0.545305481	0.426607608	-1.278236653	0.201165996	0.320003041	Plekha8
ENSMUSG00000020659.17	5538.446255	-0.09944703	0.077800291	-1.278234672	0.201166694	0.320003041	Cbll1
ENSMUSG00000063179.14	577.3020494	0.151052202	0.118196101	1.277979568	0.201256631	0.320102496	Pstk
ENSMUSG00000062044.17	15.38326645	-0.754473161	0.59040039	-1.277900852	0.201284388	0.320103039	Lmtk3
ENSMUSG00000027784.11	211.0362142	-0.207987664	0.162771769	-1.27778708	0.201324511	0.320123246	Ppm1l
ENSMUSG00000022951.19	373.2532683	-0.155046173	0.121354446	-1.277630756	0.201379651	0.320167321	Rcan1
ENSMUSG00000053226.8	115.8516247	0.294634436	0.230701796	1.277122419	0.201559031	0.320408883	Dand5
ENSMUSG00000054079.13	5415.654147	0.060819452	0.047635726	1.276761305	0.201686531	0.320567919	Utp18
ENSMUSG00000051984.14	31.86192508	-0.50402605	0.394981797	-1.27607412	0.201929319	0.32091013	Sec31b
ENSMUSG00000025862.15	21423.99112	-0.051823219	0.040627222	-1.2755787	0.202104488	0.321144801	Stag2
ENSMUSG00000045031.19	46.11957241	0.470621129	0.368989244	1.275433193	0.202155956	0.321182874	Cetn4
ENSMUSG00000035772.12	3952.540936	-0.067766425	0.053136637	-1.275323933	0.20219461	0.321200581	Mrps2
ENSMUSG00000032512.8	6517.96818	-0.069825992	0.054763783	-1.275039605	0.202295224	0.321316697	Wdr48
ENSMUSG00000053870.8	522.7294023	0.133480136	0.104700606	1.274874534	0.202353654	0.321347806	Fpgt
ENSMUSG00000075256.10	19.4664942	-0.659364628	0.517218188	-1.274828774	0.202369854	0.321347806	Cerkl
ENSMUSG00000060038.15	1585.751867	0.095705229	0.075087271	1.274586601	0.202455603	0.321440252	Dhps
ENSMUSG00000047731.18	5882.274931	0.056403818	0.044258288	1.274423863	0.20251324	0.321473606	Wbp1l
ENSMUSG00000056148.9	13.39791187	-0.774892588	0.608058478	-1.274371817	0.202531676	0.321473606	Rdh9
ENSMUSG00000035311.17	12570.07822	0.063061293	0.049503437	1.273877055	0.202706991	0.321664424	Gnptab
ENSMUSG00000042055.14	3056.246004	-0.072489925	0.056901524	-1.273954013	0.202679714	0.321664424	Wdr11
ENSMUSG00000026930.16	4911.839903	-0.102714854	0.08065183	-1.273558873	0.202819795	0.321799692	Gpsm1
ENSMUSG00000020430.13	9683.330313	0.054860271	0.043092238	1.273089398	0.202986321	0.322020147	Pes1
ENSMUSG00000018931.4	1720.87764	0.10669527	0.083825473	1.272826342	0.203079671	0.322080718	Natd1
ENSMUSG00000107167.4	26.14261918	-0.671063644	0.527204519	-1.272871571	0.203063619	0.322080718	B3galt9
ENSMUSG00000027291.16	5085.782075	-0.059428253	0.046693197	-1.272739	0.203110674	0.322086137	Vps39
ENSMUSG00000026307.13	2939.639453	0.074780661	0.058765977	1.272516243	0.203189757	0.322124046	Scly
ENSMUSG00000033735.10	352.1050358	0.178848699	0.140543886	1.272546986	0.203178841	0.322124046	Spr
ENSMUSG00000037458.16	14554.43925	0.051746759	0.040678448	1.272092759	0.203340164	0.322318728	Azin1
ENSMUSG00000035007.6	1311.957759	-0.088189377	0.069338573	-1.271866041	0.20342072	0.32240265	Rundc1
ENSMUSG00000021484.9	16299.33739	0.053816086	0.042344098	1.270922951	0.20375606	0.322881908	Lman2
ENSMUSG00000092558.4	2733.91479	0.074097432	0.058304947	1.270860121	0.203778416	0.322881908	Med20
ENSMUSG00000021474.10	14101.6087	0.048700207	0.038373229	1.26911936	0.204398496	0.32357591	Sfxn1
ENSMUSG00000026721.17	2480.683064	-0.087139612	0.068647616	-1.269375642	0.20430712	0.32357591	Rabgap1l
ENSMUSG00000028959.15	2929.73383	-0.075286055	0.059314228	-1.269274804	0.20434307	0.32357591	Fastk
ENSMUSG00000032469.13	2808.239795	0.07895722	0.062211227	1.269179589	0.204377019	0.32357591	Dbr1
ENSMUSG00000044548.12	14.67404417	-0.7232507	0.569753335	-1.26941021	0.204294797	0.32357591	Dact1
ENSMUSG00000071533.12	10402.14392	0.075938658	0.059828281	1.269276941	0.204342307	0.32357591	Pcnp
ENSMUSG00000114797.2	8451.498678	-0.063788714	0.050263509	-1.269085961	0.204410407	0.32357591	Gm49336
ENSMUSG00000001053.16	1624.1542	0.085273149	0.067224843	1.26847674	0.204627752	0.323876052	N4bp3
ENSMUSG00000026064.17	25.91263887	0.810750223	0.639439758	1.267907121	0.204831121	0.324153994	Ptp4a1
ENSMUSG00000022774.14	5680.664948	0.061259918	0.048319461	1.267810465	0.204865644	0.324164692	Ncbp2
ENSMUSG00000058444.9	3312.549188	0.078166544	0.061672812	1.267439273	0.204998264	0.324330587	Map2k5
ENSMUSG00000022003.8	1480.62553	0.086843832	0.068541673	1.267022364	0.205147293	0.324522395	Slc25a30
ENSMUSG00000023330.13	470.4099156	0.147251331	0.116240714	1.266779306	0.205234213	0.32452799	Dtwd1
ENSMUSG00000032615.15	662.7212638	0.123940058	0.097837504	1.266794968	0.205228612	0.32452799	Nt5m
ENSMUSG00000052889.12	8487.152409	-0.094244437	0.07439064	-1.266885683	0.205196169	0.32452799	Prkcb
ENSMUSG00000043384.16	1165.779975	-0.106298777	0.083933761	-1.266460305	0.205348332	0.324664472	Gprasp1
ENSMUSG00000020739.12	8892.18947	0.069457766	0.054863122	1.266019195	0.20550621	0.324870094	Nup85
ENSMUSG00000028619.16	1842.3569	0.085449518	0.067507559	1.26577704	0.205592917	0.324963166	Tceanc2
ENSMUSG00000050912.16	9340.614826	0.055584614	0.043917141	1.265670126	0.205631208	0.324979695	Tmem123
ENSMUSG00000044033.17	54.79247704	-0.484696766	0.383007338	-1.265502558	0.205691232	0.325030563	Ccdc141
ENSMUSG00000032289.16	21.23192728	-0.606481513	0.479393195	-1.265102466	0.205834599	0.325213096	Thsd4
ENSMUSG00000028893.9	732.7290487	0.12013375	0.095016773	1.264342564	0.206107099	0.325599578	Sesn2
ENSMUSG00000051403.10	3292.677726	-0.089223624	0.070575708	-1.264225691	0.206149032	0.325621767	Ppp1r37
ENSMUSG00000024436.17	2815.236218	0.080431555	0.06363346	1.263982104	0.20623645	0.325715784	Mrps18b
ENSMUSG00000040586.9	1587.119288	0.08661607	0.068559632	1.263368357	0.20645683	0.326019739	Ofd1
ENSMUSG00000030870.13	8031.531249	-0.06256037	0.049522607	-1.263268916	0.206492553	0.326032056	Ubfd1
ENSMUSG00000116780.2	12.20950772	-1.339175953	1.06058643	-1.262674983	0.206706008	0.326324953	Dynlt2a3
ENSMUSG00000026718.18	608.026591	-0.164479248	0.130309463	-1.262220284	0.206869532	0.326538955	Stam
ENSMUSG00000022353.11	8154.686135	0.058057671	0.046004087	1.262011151	0.206944774	0.326569426	Mtss1
ENSMUSG00000040097.17	1155.547003	-0.184079775	0.145861927	-1.262013865	0.206943797	0.326569426	Flywch1
ENSMUSG00000019738.16	1284.130172	0.125747963	0.099691088	1.261376178	0.207173347	0.326885946	Polr2i
ENSMUSG00000056234.16	6180.686359	0.061352481	0.048644741	1.261235641	0.207223961	0.326921628	Ncoa4
ENSMUSG00000049734.10	242.0360065	-0.203274177	0.161190325	-1.261081747	0.207279396	0.326964905	Trex1
ENSMUSG00000022722.19	140.2178694	0.268806406	0.213179465	1.260939491	0.207330649	0.327001574	Arl6
ENSMUSG00000027540.14	6906.587696	0.062748604	0.049818245	1.259550678	0.207831498	0.32774724	Ptpn1
ENSMUSG00000037938.5	296.7415967	0.178364437	0.141685139	1.258878936	0.208074063	0.32808545	Chchd5
ENSMUSG00000029326.14	2499.084984	0.077466992	0.061561728	1.258362865	0.208260556	0.328335167	Enoph1
ENSMUSG00000021192.17	2855.383237	-0.069125567	0.054970199	-1.257509855	0.208569073	0.328777169	Golga5
ENSMUSG00000000134.18	1466.354799	0.09483919	0.075443794	1.257084056	0.2087232	0.328886921	Tfe3
ENSMUSG00000022364.15	2982.499121	-0.069452104	0.055245414	-1.257156011	0.208697148	0.328886921	Tbc1d31
ENSMUSG00000087651.4	32.37561086	0.509084222	0.404923753	1.257234772	0.208668636	0.328886921	1500009L16Rik
ENSMUSG00000046862.15	1071.246977	0.097914137	0.077923975	1.256534176	0.208922363	0.329067518	Pramel12
ENSMUSG00000062825.16	90984.87056	0.045049987	0.035850886	1.256593415	0.2089009	0.329067518	Actg1
ENSMUSG00000074340.10	152.836249	-0.23852101	0.189819376	-1.256568301	0.208909999	0.329067518	Ovgp1
ENSMUSG00000031078.16	14.04721541	-0.820727526	0.653653938	-1.255599451	0.20926123	0.329556802	Cttn
ENSMUSG00000029366.11	29183.0184	0.046601114	0.037127738	1.255156301	0.209422026	0.329765552	Dck
ENSMUSG00000020526.13	848.8983941	0.107689306	0.085816327	1.254881328	0.209521843	0.329878242	Znhit3
ENSMUSG00000090141.2	16.99461759	-0.702739483	0.560082027	-1.254708148	0.209584727	0.329932758	Gm614
ENSMUSG00000032010.16	51.68939991	0.416864505	0.332333598	1.254355584	0.209712789	0.330089852	Usp2
ENSMUSG00000001305.6	3357.242833	0.087571803	0.069825304	1.254155712	0.209785414	0.330115161	Rrp15
ENSMUSG00000023800.16	20.06015728	0.686492385	0.547352678	1.254204854	0.209767556	0.330115161	Tiam2
ENSMUSG00000031781.15	2464.2862	0.094510201	0.075378694	1.253805236	0.209912805	0.330271111	Ciapin1
ENSMUSG00000018697.15	4298.925183	0.071505867	0.057075409	1.252831442	0.210267056	0.330739344	Aatf
ENSMUSG00000020100.16	902.3663404	-0.142579858	0.113803123	-1.252864189	0.210255136	0.330739344	Slc29a3
ENSMUSG00000027778.16	3233.741373	0.069064544	0.055138995	1.252553565	0.210368223	0.330853902	Ift80
ENSMUSG00000027238.18	22.61766251	0.617865004	0.494000812	1.250736819	0.211030513	0.33185081	Frmd5
ENSMUSG00000118559.3	15.14244315	-0.703794644	0.562797954	-1.250528078	0.211106705	0.331925921	A930007A09Rik
ENSMUSG00000020329.13	3243.952879	-0.088547076	0.070827119	-1.250186045	0.211231593	0.332077566	Polrmt
ENSMUSG00000028420.14	177.3398186	0.215623595	0.172492329	1.25004744	0.211282218	0.332112436	Tmem38b
ENSMUSG00000019986.18	658.5393246	0.124586599	0.099703181	1.249574971	0.211454851	0.332339055	Ahi1
ENSMUSG00000018548.16	10185.96089	-0.049531066	0.039658449	-1.248941067	0.21168663	0.332658558	Trim37
ENSMUSG00000091151.3	11.47696567	-0.813097642	0.651198005	-1.248618139	0.211804775	0.332799428	Vmn1r224
ENSMUSG00000022378.15	12558.08703	0.054556195	0.043701353	1.248386851	0.211889422	0.332887633	Cyrib
ENSMUSG00000071659.5	23357.67347	-0.046924743	0.037623867	-1.247206799	0.212321681	0.333521854	Hnrnpul2
ENSMUSG00000056204.9	768.1652314	0.16565011	0.132835826	1.247028869	0.212386912	0.333579444	Pgpep1
ENSMUSG00000000792.3	394.3289588	-0.184160383	0.147738071	-1.246533018	0.212568775	0.333820178	Slc5a5
ENSMUSG00000070639.6	3705.738547	-0.079769759	0.064005105	-1.246303069	0.212653151	0.333907772	Lrrc8b
ENSMUSG00000093803.6	1380.473302	-0.090939282	0.073004133	-1.245673069	0.212884445	0.334226002	Ppp2r3d
ENSMUSG00000025893.9	178.5039407	0.230111211	0.184855454	1.244816999	0.213199026	0.334674889	Kbtbd3
ENSMUSG00000031527.8	12116.02252	0.051609348	0.041463963	1.244679591	0.213249551	0.334709203	Eri1
ENSMUSG00000030256.12	1948.297438	0.125644595	0.100972446	1.244345364	0.213372482	0.334857137	Bhlhe41
ENSMUSG00000028078.15	4222.180752	-0.068743242	0.055265248	-1.243878277	0.213544365	0.335081845	Dclk2
ENSMUSG00000030189.16	25324.70082	0.051768766	0.041635083	1.243392892	0.213723088	0.335272172	Ybx3
ENSMUSG00000031312.6	22.63436769	-0.590858363	0.475187571	-1.243421335	0.213712613	0.335272172	Itgb1bp2
ENSMUSG00000040026.9	28.18574388	-0.524436959	0.421815245	-1.243285931	0.213762487	0.33528893	Saa3
ENSMUSG00000020705.7	11360.20714	-0.052493691	0.042228017	-1.243101003	0.213830616	0.335305705	Ddx42
ENSMUSG00000028455.16	3341.532797	0.08066731	0.064890014	1.243139044	0.2138166	0.335305705	Stoml2
ENSMUSG00000089945.14	39.59065573	-1.847931066	1.486754733	-1.242929332	0.213893876	0.335359862	Pakap
ENSMUSG00000003166.21	8464.06463	-0.073968156	0.05953682	-1.242393467	0.214091425	0.335624527	Dgcr2
ENSMUSG00000004530.13	9953.835943	-0.054539093	0.043910124	-1.242061923	0.214213716	0.335748372	Coro1c
ENSMUSG00000041912.13	844.8288632	0.127162473	0.102383316	1.242023382	0.214227935	0.335748372	Tdrkh
ENSMUSG00000036052.15	434.1140401	0.140410532	0.113098714	1.241486547	0.214426065	0.336013788	Dnajb5
ENSMUSG00000021376.12	76.54312406	0.363611614	0.293004559	1.240975962	0.214614629	0.336264145	Tpmt
ENSMUSG00000029577.14	4954.405765	-0.319832955	0.257761952	-1.24080747	0.214676881	0.336316552	Ube3b
ENSMUSG00000092470.2	115.7710357	-0.372469383	0.300433052	-1.239774987	0.215058632	0.336869411	Gm20518
ENSMUSG00000107928.2	2121.695551	0.384748809	0.310359715	1.239686696	0.2150913	0.336875388	Gm45140
ENSMUSG00000025545.11	244.2551197	0.215773786	0.174090053	1.239437763	0.215183424	0.336974471	Clybl
ENSMUSG00000058594.16	3687.809762	0.068507925	0.055276902	1.239358981	0.215212585	0.336974942	Fbh1
ENSMUSG00000032548.15	21.46564142	-0.623545936	0.503181177	-1.239207595	0.215268629	0.337017499	Slco2a1
ENSMUSG00000069301.6	381.2778213	-0.187361221	0.151257384	-1.238691403	0.215459804	0.337271574	H2ac11
ENSMUSG00000005615.16	1310.088504	0.102292435	0.082632127	1.237925728	0.215743602	0.337670549	Pcyt1a
ENSMUSG00000031537.16	5029.494031	-0.062597371	0.050577349	-1.23765624	0.215843552	0.337781706	Ikbkb
ENSMUSG00000025235.9	183.2464629	0.206229137	0.166650576	1.237494294	0.215903631	0.337830447	Bbs4
ENSMUSG00000003344.16	2461.250801	0.094848194	0.076718207	1.236319223	0.216339928	0.338467775	Btbd2
ENSMUSG00000032185.17	8652.787034	-0.063669962	0.051525139	-1.235706762	0.216567583	0.33877855	Carm1
ENSMUSG00000060639.6	1409.746345	0.107087692	0.086682702	1.235398642	0.216682178	0.338912406	H4c9
ENSMUSG00000055725.12	160.0100983	-0.260564207	0.210994742	-1.234932228	0.216855728	0.339138425	Paqr3
ENSMUSG00000008822.16	1002.410729	0.111355798	0.090195293	1.234607634	0.216976567	0.339281959	Acyp1
ENSMUSG00000001166.18	265.2479253	0.17781599	0.14406607	1.234266961	0.217103443	0.339434895	Oas1c
ENSMUSG00000029388.15	2834.082377	0.073561496	0.059631574	1.233599774	0.217352077	0.33977813	Eif2b1
ENSMUSG00000074384.5	44.35000955	0.423597275	0.343470227	1.233286736	0.217468805	0.339915096	AI429214
ENSMUSG00000024359.11	38100.44925	0.050861308	0.041252112	1.232938277	0.217598793	0.340072749	Hspa9
ENSMUSG00000014418.17	1952.90172	-0.094827929	0.076925838	-1.23271883	0.217680684	0.340154338	Hps5
ENSMUSG00000033029.13	10.65106257	0.970688893	0.787486303	1.232642256	0.217709264	0.340154338	1700088E04Rik
ENSMUSG00000028212.17	6408.631669	0.063962148	0.051903154	1.232336445	0.217823431	0.340241657	Ccne2
ENSMUSG00000078887.11	237.5856925	-0.229636353	0.186338023	-1.232364437	0.217812979	0.340241657	Gm6710
ENSMUSG00000021375.12	1539.054634	0.138352464	0.112303304	1.23195363	0.217966406	0.340419443	Kif13a
ENSMUSG00000024480.10	3503.417443	0.071325044	0.057909907	1.2316553	0.218077874	0.34051564	Ap3s1
ENSMUSG00000046182.9	15.9310048	-0.689097068	0.559498849	-1.231632682	0.218086327	0.34051564	Gsg1l
ENSMUSG00000069206.15	831.8359912	-0.105538002	0.085703021	-1.231438529	0.218158894	0.3405834	Zfp874a
ENSMUSG00000034116.18	10411.26992	0.056324026	0.045760442	1.230845323	0.218380721	0.34088413	Vav1
ENSMUSG00000034064.15	2174.521712	0.076049159	0.061861274	1.229350039	0.218940593	0.341712387	Poglut1
ENSMUSG00000038079.15	160.3238902	0.245845279	0.200163558	1.228221968	0.219363654	0.342326921	Tmem237
ENSMUSG00000071708.12	5107.996781	0.086465776	0.070412883	1.227982314	0.219453607	0.342421531	Sms
ENSMUSG00000052302.7	16.39749108	-0.677679947	0.552141449	-1.227366553	0.219684852	0.342736548	Tbc1d30
ENSMUSG00000018750.15	48.76365414	0.46465189	0.378767282	1.226747694	0.219917436	0.342967531	Zbtb4
ENSMUSG00000070520.5	1354.071955	0.09827467	0.080100481	1.226892389	0.21986304	0.342967531	Nsmce3
ENSMUSG00000112129.2	53.00934168	-0.387537582	0.315908969	-1.226738144	0.219921026	0.342967531	Pbld1
ENSMUSG00000017421.19	22526.72909	0.050768683	0.041408252	1.226052304	0.220178993	0.343232299	Zfp207
ENSMUSG00000022185.20	18741.708	-0.073132838	0.059642287	-1.226191037	0.220126794	0.343232299	Acin1
ENSMUSG00000028556.16	128.8610573	-0.293318543	0.239224417	-1.226122928	0.220152419	0.343232299	Dock7
ENSMUSG00000034311.4	9217.841075	-0.056321021	0.04597084	-1.22514665	0.220519971	0.343717953	Kif4
ENSMUSG00000036371.7	76015.27791	0.074891083	0.061142182	1.22486768	0.22062508	0.343816763	Serbp1
ENSMUSG00000038861.15	3539.265025	-0.085578883	0.06987046	-1.224822096	0.220642258	0.343816763	Pi4kb
ENSMUSG00000052040.11	7760.597226	-0.070865193	0.057876587	-1.224418994	0.220794208	0.344007629	Klf13
ENSMUSG00000024273.9	849.0314671	0.124022751	0.101301247	1.224296381	0.220840442	0.344033756	2700062C07Rik
ENSMUSG00000001025.9	63.06715571	0.53755807	0.439150839	1.224085262	0.220920065	0.344111884	S100a6
ENSMUSG00000002608.9	5154.608411	-0.06501032	0.053124966	-1.223724442	0.221056196	0.344232081	Ccdc97
ENSMUSG00000039047.18	3804.528196	-0.072341632	0.059113657	-1.223771898	0.221038288	0.344232081	Pigk
ENSMUSG00000072964.15	3638.738806	-0.060720421	0.049630797	-1.223442394	0.221162649	0.344351926	Bhlhb9
ENSMUSG00000050144.14	2394.285232	-0.072211076	0.059048578	-1.222909651	0.221363823	0.344619199	Slc25a44
ENSMUSG00000029638.18	3274.654589	-0.382530349	0.312911527	-1.22248724	0.221523426	0.344821694	Glcci1
ENSMUSG00000030255.14	39.40165709	0.448364393	0.36687254	1.222125792	0.221660061	0.344988386	Sspn
ENSMUSG00000061603.9	18.63459042	-0.631629231	0.517046696	-1.221609647	0.221855279	0.3452462	Akap6
ENSMUSG00000048911.16	142.4430267	0.258600372	0.211739333	1.221314758	0.221966868	0.34537382	Rnf24
ENSMUSG00000005681.13	47.31726424	0.405856306	0.332529725	1.220511355	0.222271088	0.345801095	Apoa2
ENSMUSG00000071078.7	1488.595351	0.109351973	0.089603266	1.220401641	0.222312655	0.345819686	Nr2c2ap
ENSMUSG00000038422.3	59.75628102	0.347233452	0.284576209	1.220177378	0.222397641	0.345905801	Hdhd3
ENSMUSG00000079492.3	259.6566098	-0.178125727	0.146002866	-1.22001528	0.222459082	0.34595528	Gm11127
ENSMUSG00000022248.15	1973.503809	0.079754602	0.065376382	1.21992988	0.222491458	0.34595955	Rad1
ENSMUSG00000075062.5	27.9491175	-0.557468992	0.457083976	-1.219620509	0.222608768	0.346095869	Or4b12
ENSMUSG00000021614.17	30.23871596	-0.550954257	0.451898037	-1.219200378	0.222768149	0.346297551	Vcan
ENSMUSG00000028729.16	5301.335473	0.076463296	0.062738228	1.218767229	0.222932553	0.346460866	Ebna1bp2
ENSMUSG00000040734.15	294.297177	-0.172574171	0.141589582	-1.218833817	0.222907273	0.346460866	Ppp1r13l
ENSMUSG00000026572.12	161.4141081	0.220419182	0.180909329	1.218395881	0.22307357	0.346587758	Tbx19
ENSMUSG00000066043.14	4752.998836	-0.066073598	0.054228054	-1.218439408	0.223057037	0.346587758	Phactr4
ENSMUSG00000002996.18	2144.6909	0.084743385	0.069561773	1.218246467	0.223130326	0.346616482	Hbp1
ENSMUSG00000031984.9	3168.585753	0.070479781	0.057856104	1.218190918	0.22315143	0.346616482	2810004N23Rik
ENSMUSG00000031101.7	19515.87469	0.045886051	0.037673196	1.218002611	0.223222981	0.346681501	Sash3
ENSMUSG00000024081.10	4572.319933	-0.077746985	0.063866359	-1.217338615	0.223475408	0.347027379	Cebpz
ENSMUSG00000026260.13	7663.208303	0.054035349	0.044422455	1.216397188	0.223833655	0.347537467	Ndufa10
ENSMUSG00000034126.6	1083.148008	-0.107918463	0.088776534	-1.21561924	0.224130002	0.347951323	Pomt2
ENSMUSG00000022674.16	4388.58899	0.077045745	0.063421091	1.214828438	0.224431532	0.348326807	Ube2v2
ENSMUSG00000030881.16	1511.88192	0.113930132	0.093782662	1.2148315	0.224430364	0.348326807	Arfip2
ENSMUSG00000042275.10	1242.281463	0.092151588	0.075894077	1.214213165	0.224666334	0.348644886	Pelo
ENSMUSG00000038550.11	212.9947632	-0.226417166	0.18653769	-1.213787765	0.22482878	0.348850609	Ciart
ENSMUSG00000014503.16	35.30649184	-0.515389808	0.424805128	-1.213238196	0.225038765	0.349083648	Pkd2l2
ENSMUSG00000054723.7	506.8022495	0.138669678	0.114293291	1.213279245	0.225023076	0.349083648	Vmac
ENSMUSG00000031077.8	1200.583521	0.088107073	0.072636068	1.212993415	0.225132338	0.349182409	Fadd
ENSMUSG00000052917.16	2671.744021	-0.096962938	0.079962013	-1.212612511	0.225278003	0.349361929	Senp7
ENSMUSG00000035378.18	994.528397	0.126836447	0.104638596	1.212138269	0.225459457	0.349596895	Shq1
ENSMUSG00000008206.17	1114.070907	-0.12150906	0.100262547	-1.211908768	0.225547305	0.349686673	Cers4
ENSMUSG00000026639.19	2690.379639	-0.073485018	0.060662905	-1.21136662	0.225754927	0.349929995	Lamb3
ENSMUSG00000079104.5	4704.983936	-0.084505824	0.069762126	-1.211342446	0.225764187	0.349929995	Prps1l3
ENSMUSG00000001348.16	2044.562438	0.07742513	0.063960574	1.210513369	0.226081964	0.350329531	Acp5
ENSMUSG00000111259.3	39.16693243	-0.494542405	0.408528359	-1.210546084	0.226069419	0.350329531	Or10ak7
ENSMUSG00000024797.15	3324.734389	0.062764756	0.051895312	1.20944945	0.226490221	0.350915581	Vps51
ENSMUSG00000025077.15	167.3946226	0.233172466	0.192815951	1.209300708	0.226547339	0.350957507	Dclre1a
ENSMUSG00000005034.16	10656.56023	-0.054315845	0.044921006	-1.209141324	0.226608555	0.35100577	Prkacb
ENSMUSG00000024039.16	32.47555085	-0.492024972	0.407118898	-1.208553506	0.226834428	0.35130903	Cbs
ENSMUSG00000048897.16	1691.85216	0.090792812	0.075181586	1.20764693	0.2271831	0.351755718	Zfp710
ENSMUSG00000057396.8	305.7166168	-0.172156529	0.142550669	-1.207686573	0.227167845	0.351755718	Zfp759
ENSMUSG00000036572.17	3290.977613	0.093030955	0.077048676	1.207430942	0.227266226	0.351796804	Upf3b
ENSMUSG00000038000.11	685.6517667	0.146520479	0.121349999	1.207420513	0.22727024	0.351796804	Acd
ENSMUSG00000107283.4	1293.700681	0.087760965	0.072689331	1.207343137	0.227300025	0.351796804	Mpv17
ENSMUSG00000026972.16	2212.886749	0.078303284	0.06486178	1.207233039	0.22734241	0.351815769	Arrdc1
ENSMUSG00000001227.13	128.4585916	0.269891968	0.223632091	1.206857058	0.227487198	0.351946538	Sema6b
ENSMUSG00000027495.5	467.4536283	-0.136873239	0.113412882	-1.206857963	0.227486849	0.351946538	Fam210b
ENSMUSG00000020546.15	707.8972968	-0.111879224	0.092714671	-1.206704642	0.227545911	0.351990733	Stxbp4
ENSMUSG00000023994.14	12628.72232	0.065992405	0.054702479	1.206387833	0.227667985	0.352132917	Nfya
ENSMUSG00000042709.17	2392.84808	0.078975357	0.065487452	1.205961679	0.227832267	0.352340337	Atpaf2
ENSMUSG00000028016.10	1641.429705	0.082421721	0.068351358	1.205853447	0.227874003	0.352358213	Ints12
ENSMUSG00000002221.12	10504.7612	-0.060773599	0.050430502	-1.205096044	0.228166227	0.352763356	Paxip1
ENSMUSG00000032405.11	5047.463724	-0.068455725	0.056824758	-1.204681339	0.228326343	0.35296417	Pias1
ENSMUSG00000014592.22	59.97821738	0.358717183	0.297797573	1.204567184	0.228370431	0.352983125	Camta1
ENSMUSG00000022064.11	1264.533507	0.089151592	0.074015862	1.204493048	0.228399067	0.352983125	Pibf1
ENSMUSG00000035270.16	20.05263725	-0.694476276	0.576611431	-1.204409484	0.228431348	0.352986292	Impg2
ENSMUSG00000048240.16	27.08791932	0.568972352	0.47245006	1.204301578	0.228473037	0.353003994	Gng7
ENSMUSG00000021007.15	418.111916	0.146832607	0.121943876	1.204099885	0.228550974	0.353077689	Spata7
ENSMUSG00000091879.3	24.08257729	-0.617770857	0.513092005	-1.204015752	0.22858349	0.353081206	Vmn2r17
ENSMUSG00000022773.20	402.8468444	0.666393072	0.553596906	1.203751439	0.228685664	0.353192304	Ypel1
ENSMUSG00000034522.11	4147.492201	0.07310853	0.060765303	1.203129528	0.2289262	0.353517037	Zfp395
ENSMUSG00000033669.9	1102.068959	-0.116664953	0.097007992	-1.202632392	0.229118607	0.353767371	Zfp7
ENSMUSG00000038147.15	1964.573352	-0.099581285	0.082812558	-1.20249014	0.229173684	0.353805624	Cd84
ENSMUSG00000029559.16	1748.981942	0.090780725	0.075527755	1.201951865	0.229382178	0.354080686	2210016L21Rik
ENSMUSG00000020689.5	51.34307771	0.378414808	0.314941555	1.201539786	0.229541883	0.354280374	Itgb3
ENSMUSG00000051220.3	5324.045238	-0.069563493	0.057905543	-1.201327021	0.229624373	0.354360848	Ercc6l
ENSMUSG00000059409.10	8355.625003	0.050419987	0.041985386	1.200893752	0.229792418	0.354573315	Ppp2r5d
ENSMUSG00000019470.13	7027.737715	0.057578279	0.04795887	1.200576218	0.229915631	0.354716557	Xab2
ENSMUSG00000032035.17	77782.25341	-0.056329152	0.0469272	-1.20035186	0.230002717	0.354781804	Ets1
ENSMUSG00000091183.6	924.0410462	-0.09874441	0.082265708	-1.200310707	0.230018693	0.354781804	Gm5141
ENSMUSG00000026342.11	719.1589598	0.113262721	0.094403921	1.199767128	0.230229794	0.355029928	Slc35f5
ENSMUSG00000029759.10	441.4652711	-0.132769116	0.110668196	-1.199704351	0.230254183	0.355029928	Pon3
ENSMUSG00000061273.4	4252.228879	0.060778301	0.05066287	1.199661628	0.230270781	0.355029928	Mmgt1
ENSMUSG00000020305.14	1195.594967	0.101140436	0.084367622	1.198806297	0.230603274	0.355482586	Asb3
ENSMUSG00000040034.16	1693.061948	0.080118952	0.066835427	1.198749756	0.230625264	0.355482586	Nup43
ENSMUSG00000035382.10	2177.667631	-0.087158805	0.07275519	-1.197973718	0.230927249	0.355901077	Pcsk7
ENSMUSG00000004934.15	3082.144681	0.065984016	0.055123235	1.197027271	0.231295926	0.356422229	Pias4
ENSMUSG00000031974.9	1245.907926	0.114359515	0.095589947	1.196355038	0.231558039	0.356779053	Abcb10
ENSMUSG00000052214.10	4326.174821	0.065742738	0.054958005	1.196235895	0.231604517	0.356803581	Opa3
ENSMUSG00000026701.16	4151.005465	0.072160092	0.060336307	1.195964678	0.231710343	0.356919521	Prdx6
ENSMUSG00000041153.10	1092.262778	-0.097453487	0.081503599	-1.195695505	0.231815406	0.357034254	Osgin2
ENSMUSG00000030662.11	30945.4217	-0.044797218	0.037473434	-1.195439346	0.231915421	0.357141183	Ipo5
ENSMUSG00000019969.15	5809.437181	-0.059475731	0.049767291	-1.195076718	0.232057057	0.357235246	Psen1
ENSMUSG00000024269.12	1966.397509	0.073161538	0.061220005	1.195059318	0.232063855	0.357235246	Tpgs2
ENSMUSG00000038697.16	7547.531574	0.065235263	0.054587987	1.195047968	0.232068289	0.357235246	Taf5l
ENSMUSG00000021552.8	175.5940319	-0.20432646	0.171109684	-1.194125637	0.232428826	0.357743076	Gkap1
ENSMUSG00000004394.13	2438.95541	0.085222049	0.071396668	1.193641815	0.23261811	0.357987222	Tmed4
ENSMUSG00000105547.2	269.3175272	0.192555329	0.161339768	1.193477165	0.23268255	0.358039201	Iglc3
ENSMUSG00000033739.9	195.2555995	0.211813807	0.177495099	1.193350171	0.232732261	0.358068505	Fkbpl
ENSMUSG00000021650.8	3037.736794	0.08066124	0.067616958	1.192914364	0.232902913	0.35823665	Ptcd2
ENSMUSG00000041837.5	2529.886546	0.078134462	0.065495454	1.192975349	0.232879028	0.35823665	Pdcd7
ENSMUSG00000003585.14	11.6364122	0.768838184	0.644613477	1.19271193	0.232982212	0.358311421	Sec14l2
ENSMUSG00000036718.18	24.80802573	-0.563754688	0.473007462	-1.191851573	0.233319449	0.358782812	Micall2
ENSMUSG00000024246.10	634.9335194	0.118477613	0.099458014	1.191232444	0.233562346	0.359061745	Thumpd2
ENSMUSG00000029594.13	3752.625467	-0.068457072	0.057466671	-1.191248271	0.233556135	0.359061745	Rbm19
ENSMUSG00000043251.7	80.99597154	-0.344507082	0.289231199	-1.19111314	0.233609172	0.359086452	Exoc3l
ENSMUSG00000026430.17	8340.60629	0.053045355	0.044538943	1.190988179	0.233658225	0.359114577	Rassf5
ENSMUSG00000071516.3	82.48632323	0.551992715	0.463758729	1.190258382	0.233944853	0.359507779	H2ac13
ENSMUSG00000064356.1	48227.18297	-0.338308574	0.284271395	-1.190090106	0.234010979	0.359562072	mt-Atp8
ENSMUSG00000038642.11	1392.907107	0.092654852	0.077884678	1.189641586	0.234187293	0.359785636	Ctss
ENSMUSG00000040570.15	1351.308693	-0.10407817	0.087569551	-1.188520083	0.234628572	0.360369905	Rundc3b
ENSMUSG00000079083.4	719.7459833	-0.120586508	0.101459541	-1.188518167	0.234629327	0.360369905	Jrkl
ENSMUSG00000045639.15	2648.855246	-0.094383502	0.079418792	-1.188427825	0.2346649	0.360377136	Zfp629
ENSMUSG00000047821.17	590.1287424	0.150218599	0.126439958	1.18806271	0.234808704	0.360550556	Trim16
ENSMUSG00000075073.4	13.91767937	-0.789409129	0.664570867	-1.18784793	0.234893327	0.360633069	Or4a47
ENSMUSG00000025510.15	837.5588575	0.114294171	0.096247619	1.187501281	0.235029952	0.360795387	Cd151
ENSMUSG00000032431.7	1711.557631	0.080811569	0.068056705	1.187415245	0.23506387	0.360800019	Crtap
ENSMUSG00000016356.19	45.78227622	-0.449287751	0.378547601	-1.186872536	0.235277902	0.361060757	Col20a1
ENSMUSG00000027643.10	12.46455544	0.755874821	0.636886735	1.186827702	0.23529559	0.361060757	Ghrh
ENSMUSG00000036902.12	1537.776821	-0.093580186	0.07889927	-1.186071643	0.235594008	0.361471175	Neto2
ENSMUSG00000032077.6	2739.868527	0.071634313	0.06040387	1.185922574	0.235652878	0.361494585	Bud13
ENSMUSG00000070047.15	11.10683374	-0.973540656	0.82094627	-1.185876215	0.235671187	0.361494585	Fat1
ENSMUSG00000018999.15	2082.273146	-0.076425079	0.064506055	-1.184773734	0.23610692	0.361972742	Slc35b4
ENSMUSG00000026932.15	33.28876346	0.455714646	0.384608158	1.184880341	0.236064761	0.361972742	Nacc2
ENSMUSG00000033416.16	1430.250546	0.125610493	0.106020038	1.184780686	0.236104171	0.361972742	Gucd1
ENSMUSG00000063511.12	24567.4994	0.065708048	0.055455392	1.18488113	0.236064449	0.361972742	Snrnp70
ENSMUSG00000024191.16	936.9269773	0.097571454	0.082365262	1.184618999	0.236168122	0.362019035	Bnip1
ENSMUSG00000024614.8	6337.065666	-0.055791597	0.047103763	-1.184440348	0.236238797	0.362032312	Tmx3
ENSMUSG00000039254.17	1986.717815	-0.070765988	0.059744832	-1.184470443	0.23622689	0.362032312	Pomt1
ENSMUSG00000015127.15	2076.887624	-0.074865393	0.063216035	-1.184278521	0.236302828	0.362034896	Unkl
ENSMUSG00000032220.11	3622.615591	0.086780497	0.073281897	1.184201009	0.236333503	0.362034896	Myo1e
ENSMUSG00000037685.16	4637.867856	-0.103803554	0.087649241	-1.184306358	0.236291813	0.362034896	Atp8a1
ENSMUSG00000029097.12	1048.66045	-0.100523253	0.084894785	-1.184092204	0.236376566	0.362053362	Trmt44
ENSMUSG00000031467.11	3722.979893	0.070833107	0.059832739	1.183851991	0.236471657	0.362126812	Agpat5
ENSMUSG00000061894.16	596.4642189	-0.122909612	0.103825071	-1.18381438	0.236486549	0.362126812	Zscan20
ENSMUSG00000006273.15	4917.902075	0.071194477	0.060144087	1.183731944	0.23651919	0.362129302	Atp6v1b2
ENSMUSG00000020733.4	12929.07239	0.048480533	0.040962765	1.183526864	0.236600406	0.362186709	Nherf1
ENSMUSG00000031816.16	1671.399672	0.079409134	0.067097959	1.183480618	0.236618724	0.362186709	Mthfsd
ENSMUSG00000028614.15	6120.616929	0.092975211	0.078588602	1.183062284	0.236784464	0.362392896	Ndc1
ENSMUSG00000030170.15	58.01820819	0.35049188	0.296370142	1.182615352	0.236961625	0.362616506	Wnt5b
ENSMUSG00000058254.13	25.83137742	-0.526376729	0.445128518	-1.182527533	0.236996447	0.362622267	Tspan7
ENSMUSG00000028860.14	917.4324012	-0.098146364	0.083033773	-1.18200535	0.237203578	0.362891637	Sytl1
ENSMUSG00000025867.9	104033.1983	0.045881439	0.038823832	1.181785416	0.237290856	0.362977602	Cplx2
ENSMUSG00000078995.11	565.1571232	-0.118319113	0.100132608	-1.181624208	0.237354844	0.363027922	Zfp456
ENSMUSG00000031349.5	2681.397518	0.089669575	0.0759144	1.181193231	0.23752597	0.363194503	Nsdhl
ENSMUSG00000034518.15	94.86242823	0.950074459	0.804319745	1.181214889	0.237517368	0.363194503	Hmgxb4
ENSMUSG00000029710.16	130.2606853	-0.233559515	0.197767817	-1.180978373	0.237611315	0.363277427	Ephb4
ENSMUSG00000053929.19	1597.872828	0.091680849	0.077859709	1.177513382	0.23899066	0.365338432	Cyhr1
ENSMUSG00000001473.8	12.30269079	0.793834884	0.674816098	1.176372179	0.239446184	0.365986863	Tubb6
ENSMUSG00000024317.16	2779.459628	0.069211428	0.058838983	1.176285247	0.239480909	0.365992028	Rnf138
ENSMUSG00000061313.11	1362.137476	-0.10970055	0.093302496	-1.175751496	0.239694194	0.366222116	Ddhd2
ENSMUSG00000074218.4	74.27947843	0.313646544	0.266749774	1.175808095	0.239671571	0.366222116	Cox7a1
ENSMUSG00000000355.14	1843.97207	0.086382165	0.073479406	1.175596948	0.239755976	0.366268582	Mcts1
ENSMUSG00000031262.13	3107.063692	0.062949851	0.053565934	1.175184409	0.239920946	0.366472654	Cenpi
ENSMUSG00000034055.17	1482.750087	-0.083298341	0.070885894	-1.175104616	0.239952864	0.366473465	Phka1
ENSMUSG00000019122.9	10.55148538	-0.807549631	0.68744478	-1.174711997	0.240109958	0.36663549	Ccl9
ENSMUSG00000040459.12	5668.280617	-0.078024145	0.066421474	-1.174682525	0.240121753	0.36663549	Arglu1
ENSMUSG00000042626.14	8427.803179	0.049587301	0.042220109	1.174494865	0.240196868	0.366702226	Shc1
ENSMUSG00000026709.11	2649.349082	0.07577872	0.064527026	1.17437181	0.240246132	0.366729485	Dars2
ENSMUSG00000054277.9	780.0837986	0.120149432	0.102402481	1.173305869	0.24067317	0.367333324	Arfgap3
ENSMUSG00000038069.7	2255.766406	0.074509714	0.063518333	1.173042651	0.240778702	0.367446364	Cdkn2aip
ENSMUSG00000031516.12	2764.742995	0.067115704	0.05724784	1.172370936	0.241048163	0.367809508	Dctn6
ENSMUSG00000020641.17	12.58123306	-0.885153725	0.755350622	-1.171844836	0.241259358	0.368083662	Rsad2
ENSMUSG00000041287.6	46.27546812	0.40937671	0.3493884	1.171695199	0.241319451	0.368127242	Sox15
ENSMUSG00000024737.3	590.6203507	0.130238458	0.111203406	1.171173281	0.241529133	0.36838464	Slc15a3
ENSMUSG00000026974.12	4939.507983	0.054302298	0.046367907	1.17111816	0.241551285	0.36838464	Zmynd19
ENSMUSG00000004996.10	1847.917288	-0.100625137	0.085952033	-1.170712697	0.24171428	0.368536946	Mri1
ENSMUSG00000028251.6	315.49096	0.148670507	0.126987537	1.1707488	0.241699763	0.368536946	Tstd3
ENSMUSG00000022463.9	21345.75602	-0.057787434	0.049409336	-1.16956508	0.242176037	0.369169282	Srebf2
ENSMUSG00000041645.15	14874.65926	-0.051846574	0.044331574	-1.169517986	0.242194999	0.369169282	Ddx24
ENSMUSG00000041769.14	4442.247369	0.061023826	0.052181811	1.169446296	0.242223867	0.369169282	Ppp2r2d
ENSMUSG00000019978.17	10137.11447	-0.053453834	0.045718366	-1.169198262	0.242323761	0.369273328	Epb41l2
ENSMUSG00000021959.17	2091.736108	-0.082052692	0.07019024	-1.169004289	0.242401904	0.369344203	Lats2
ENSMUSG00000048234.14	1367.262912	-0.095561178	0.081761926	-1.168773565	0.242494874	0.36943765	Rnf149
ENSMUSG00000024382.14	3958.901185	0.0564294	0.048286468	1.168637962	0.242549527	0.369472704	Ercc3
ENSMUSG00000027739.10	2218.362308	-0.111806864	0.095722035	-1.168036854	0.242791899	0.369793663	Rab33b
ENSMUSG00000007411.17	8215.63306	0.061677941	0.052817744	1.167750386	0.242907466	0.369921426	Mark3
ENSMUSG00000014601.14	4509.172422	0.056547816	0.048436184	1.16747051	0.243020411	0.369989185	Strip1
ENSMUSG00000019996.18	4305.152117	-0.065016079	0.055687293	-1.167520907	0.24300007	0.369989185	Map7
ENSMUSG00000026377.13	6603.551597	0.056946332	0.048780288	1.167404577	0.243047024	0.369989185	Nifk
ENSMUSG00000036873.14	763.8832559	0.112368841	0.09631081	1.166731346	0.24331888	0.370324483	2410004B18Rik
ENSMUSG00000074881.5	11.31126558	0.816636367	0.699952802	1.166702048	0.243330716	0.370324483	Mageb3
ENSMUSG00000042015.18	947.7707444	0.093617743	0.080249908	1.166577569	0.243381006	0.370352747	Wdr41
ENSMUSG00000015961.9	10147.84674	0.052252164	0.044811145	1.166052869	0.243593071	0.370627142	Adss
ENSMUSG00000026942.14	2218.123444	0.068512456	0.05877982	1.165577838	0.243785173	0.370822782	Traf2
ENSMUSG00000061046.10	486.6043145	-0.140837718	0.120825435	-1.165629715	0.243764188	0.370822782	Haghl
ENSMUSG00000026637.15	1797.719665	0.07587183	0.06511319	1.165229814	0.24392598	0.370988635	Traf5
ENSMUSG00000021978.10	2840.424724	-0.08982932	0.077123454	-1.164747111	0.244121373	0.371237452	Extl3
ENSMUSG00000029462.19	2748.417691	0.077296733	0.066374878	1.16454802	0.244201995	0.371311693	Vps29
ENSMUSG00000043885.15	15.44420081	0.712262821	0.611763063	1.164278891	0.244311008	0.371429079	Slc36a4
ENSMUSG00000049191.13	101.5807058	-0.475774903	0.409666552	-1.161371123	0.245491007	0.373174456	Rtl5
ENSMUSG00000026111.16	1195.766938	0.103408182	0.089049672	1.161241579	0.24554367	0.373205922	Unc50
ENSMUSG00000024589.19	3010.404029	-0.08662283	0.074601086	-1.161147037	0.245582109	0.373215762	Nedd4l
ENSMUSG00000048120.17	932.3797674	-0.111950725	0.096430602	-1.160946031	0.245663848	0.373291396	Entpd1
ENSMUSG00000028914.14	992.9072325	0.092591547	0.079773848	1.160675449	0.245773909	0.373410041	Casp9
ENSMUSG00000028411.16	460.4873046	-0.136162698	0.117362257	-1.160191543	0.24597083	0.373660604	Aptx
ENSMUSG00000002204.10	19013.45204	0.047672286	0.041099787	1.159915658	0.246083147	0.373782597	Napsa
ENSMUSG00000006456.11	11975.90207	-0.049984588	0.04311057	-1.159450866	0.246272453	0.374021483	Rbm14
ENSMUSG00000021876.16	582.32014	0.121040268	0.104409744	1.159281347	0.246341523	0.374077724	Rnase4
ENSMUSG00000033707.10	18.04831107	-0.623249083	0.537894829	-1.15868205	0.24658581	0.374399989	Lrrc24
ENSMUSG00000030894.6	2725.871396	-0.073189311	0.063171172	-1.15858719	0.246624493	0.374410035	Tpp1
ENSMUSG00000032113.17	4139.325915	0.064870487	0.056005928	1.15827893	0.246750227	0.374552217	Chek1
ENSMUSG00000073139.10	738.0204242	-0.133832221	0.115593519	-1.15778309	0.246952566	0.374810627	Tmem185a
ENSMUSG00000032411.16	4478.681726	0.09142445	0.078973204	1.157664188	0.247001104	0.374835571	Tfdp2
ENSMUSG00000026223.16	352.714685	0.149978963	0.129578353	1.157438407	0.24709329	0.374926739	Itm2c
ENSMUSG00000025364.14	47680.64998	0.057356404	0.049564553	1.157206121	0.247188158	0.37502195	Pa2g4
ENSMUSG00000020818.17	1007.957199	-0.138110243	0.119370787	-1.15698528	0.247278374	0.375110082	Mfsd11
ENSMUSG00000079022.11	17.46303632	-0.643110679	0.556010464	-1.156652116	0.24741452	0.375267854	Col22a1
ENSMUSG00000047281.4	1395.153842	0.09897044	0.085688771	1.154998952	0.248090856	0.376195952	Sfn
ENSMUSG00000058446.15	5569.433635	0.05065474	0.043855735	1.155031142	0.248077674	0.376195952	Znrf2
ENSMUSG00000032497.20	2209.741732	0.080130939	0.069385531	1.154865259	0.248145608	0.376230116	Lrrfip2
ENSMUSG00000069274.4	30.23970071	0.461899603	0.400147088	1.154324539	0.24836714	0.376517102	H4c6
ENSMUSG00000070855.9	46.7580347	-0.398050159	0.34492143	-1.154031395	0.248487298	0.376650356	Or10ag54
ENSMUSG00000030203.18	1196.933796	0.091479369	0.079276977	1.15392101	0.248532555	0.376670056	Dusp16
ENSMUSG00000034252.15	11792.41148	-0.052433224	0.045445446	-1.153761895	0.2485978	0.376720041	Senp6
ENSMUSG00000019326.15	13.93251798	-0.702295209	0.608934725	-1.153317721	0.248779999	0.376857593	Aoc3
ENSMUSG00000022270.17	38.054382	0.426179008	0.369495728	1.153407132	0.248743316	0.376857593	Retreg1
ENSMUSG00000046556.8	3323.889825	-0.076558278	0.066381666	-1.153304558	0.2487854	0.376857593	Zfp319
ENSMUSG00000079614.5	8574.072651	-0.050585157	0.043871437	-1.153031694	0.248897376	0.376978306	Seh1l
ENSMUSG00000035919.17	1105.543661	0.0979221	0.084951902	1.152676954	0.249043004	0.377147813	Bbs9
ENSMUSG00000061028.8	1784.085896	0.104301328	0.09049208	1.152601728	0.249073894	0.377147813	Clasrp
ENSMUSG00000063406.12	8801.306059	-0.086724784	0.07526738	-1.152222707	0.249229569	0.377334602	Tmed5
ENSMUSG00000079685.11	2243.579365	0.087629553	0.076059645	1.152116248	0.249273307	0.377351891	Ulbp1
ENSMUSG00000031995.10	1604.949341	0.087359471	0.075860112	1.151586363	0.249491088	0.377632608	St14
ENSMUSG00000020952.11	3476.985717	0.06151939	0.05347431	1.150447577	0.249959574	0.378292675	Scfd1
ENSMUSG00000039108.15	4516.21774	0.058637657	0.050975928	1.150300938	0.250019944	0.378335001	Lsm14b
ENSMUSG00000050890.16	3016.972369	-0.061336039	0.053350199	-1.149687165	0.250272743	0.378668465	Pdik1l
ENSMUSG00000029550.12	5090.858015	0.068101914	0.059299143	1.148446861	0.250784138	0.3793594	Sppl3
ENSMUSG00000041781.10	10380.29679	-0.054402835	0.047371814	-1.148422033	0.250794382	0.3793594	Cpsf2
ENSMUSG00000028931.13	13163.95492	-0.053068916	0.046240721	-1.147666264	0.251106363	0.379782111	Kcnab2
ENSMUSG00000002111.9	195.0208837	-0.256048339	0.223293694	-1.146688621	0.251510335	0.38029457	Spi1
ENSMUSG00000040997.15	531.8801545	0.148999515	0.129936482	1.146710396	0.251501332	0.38029457	Abhd4
ENSMUSG00000064215.14	2374.786136	-0.07916311	0.069053663	-1.146399869	0.251629737	0.380425846	Ifi27
ENSMUSG00000034057.9	26.43074276	0.491710176	0.429678723	1.144367057	0.252471444	0.381599558	Myrfl
ENSMUSG00000038240.14	673.7461336	0.105757977	0.092415447	1.144375539	0.252467928	0.381599558	Pdss2
ENSMUSG00000017195.16	128.4238026	0.237361437	0.207459253	1.144135212	0.252567567	0.381695432	Zpbp2
ENSMUSG00000027722.15	2491.45421	-0.069081742	0.060394817	-1.143835601	0.252691822	0.381833793	Spata5
ENSMUSG00000054237.7	1244.689858	0.103712192	0.090779836	1.142458464	0.253263502	0.382648117	Fra10ac1
ENSMUSG00000060681.16	1662.151005	-0.083565344	0.07316002	-1.142226921	0.253359708	0.382743946	Slc9a6
ENSMUSG00000068823.11	24488.95614	0.044741407	0.039173126	1.142145446	0.253393568	0.382745575	Csde1
ENSMUSG00000009207.16	2366.7735	-0.078674452	0.068921849	-1.141502333	0.253660942	0.383099878	Lnpk
ENSMUSG00000020034.8	1913.06066	0.070125335	0.061460168	1.140988344	0.253874774	0.383323659	Tcp11l2
ENSMUSG00000056342.17	541.5837493	-0.544433591	0.477141017	-1.141032884	0.253856239	0.383323659	Usp34
ENSMUSG00000053846.6	98.43817494	0.276964402	0.242816847	1.140630916	0.254023546	0.383498697	Lipg
ENSMUSG00000098488.8	142.8244257	-2.934153985	2.572923002	-1.140397121	0.254120892	0.383596061	Pla2g4b
ENSMUSG00000079445.4	470.2627568	0.144849788	0.12704614	1.140135292	0.254229941	0.383711064	B3gnt7
ENSMUSG00000029213.12	1844.664155	0.092374914	0.081035237	1.139935142	0.254313323	0.383787303	Commd8
ENSMUSG00000025103.9	6573.097923	0.053410591	0.046871929	1.139500604	0.254494417	0.38401096	Btbd1
ENSMUSG00000027357.17	2188.175776	0.070341713	0.061764059	1.13887776	0.254754143	0.384353195	Crls1
ENSMUSG00000004552.17	165.0916893	-0.210593643	0.184938412	-1.138723102	0.254818664	0.384400868	Ctse
ENSMUSG00000022761.13	2860.989026	0.091651661	0.080506534	1.138437552	0.254937821	0.384530939	Lztr1
ENSMUSG00000022614.9	5395.499205	-0.055208831	0.0485065	-1.138173875	0.255047885	0.384647263	Lmf2
ENSMUSG00000029735.18	365.0118372	0.162665256	0.14293481	1.138038072	0.255104585	0.384683086	Tpk1
ENSMUSG00000028345.16	4781.524856	-0.054901531	0.04827967	-1.137156312	0.255472947	0.385188808	Tex10
ENSMUSG00000028563.17	616.1484771	0.107444227	0.094494369	1.137043693	0.255520021	0.38521004	Tm2d1
ENSMUSG00000071068.8	13505.30916	0.04735698	0.041657682	1.136812665	0.255616608	0.385305901	Treml2
ENSMUSG00000037525.6	246.0368099	0.177586308	0.156316997	1.136065251	0.255929257	0.385727379	Bcdin3d
ENSMUSG00000053574.6	28.86581767	-0.462956634	0.407538047	-1.135983835	0.25596333	0.385728942	4930563E22Rik
ENSMUSG00000051238.7	539.57858	0.129492308	0.114020667	1.13569155	0.256085678	0.385863515	Swsap1
ENSMUSG00000025555.15	11.06803521	0.747562758	0.658364021	1.135485437	0.25617198	0.385893955	Farp1
ENSMUSG00000062937.8	6168.46036	-0.050919718	0.044843868	-1.135489	0.256170488	0.385893955	Mtap
ENSMUSG00000025431.5	76.50461092	0.324902188	0.286176188	1.135322232	0.25624033	0.385910636	Crisp1
ENSMUSG00000073700.4	2214.71369	-0.066910471	0.058936318	-1.135301157	0.256249158	0.385910636	Klhl21
ENSMUSG00000072623.7	133.9970792	-0.237902433	0.209636457	-1.134833305	0.256445169	0.386156022	Zfp9
ENSMUSG00000023094.15	103.1344476	0.246906868	0.217616365	1.134596971	0.256544223	0.386176426	Msrb2
ENSMUSG00000028098.14	6013.87509	0.055523481	0.048932176	1.134702876	0.256499832	0.386176426	Rnf115
ENSMUSG00000073568.3	14.55946182	-0.747308022	0.658674048	-1.134564242	0.256557942	0.386176426	Arl14epl
ENSMUSG00000032712.17	6101.681731	-0.07430594	0.065511337	-1.134245511	0.256691578	0.386327774	Resf1
ENSMUSG00000037296.8	1390.016413	0.085220506	0.075142031	1.134125654	0.256741844	0.386353624	Lsm1
ENSMUSG00000044595.11	61.42174464	-0.419491814	0.369939911	-1.133945817	0.256817277	0.386417336	Dnd1
ENSMUSG00000049561.10	17.85872501	-0.60458428	0.533307623	-1.133650175	0.256941317	0.386554158	Or10c1
ENSMUSG00000044468.15	175.2974435	-0.237152601	0.209219898	-1.133508825	0.257000637	0.386593589	Tent5c
ENSMUSG00000072763.3	563.5821699	-0.117910963	0.104077723	-1.132912592	0.257250962	0.386920292	5430403G16Rik
ENSMUSG00000021262.16	4947.483509	-0.055154995	0.048707203	-1.132378618	0.25747529	0.387207817	Evl
ENSMUSG00000049285.5	59.48352021	0.380354022	0.335978707	1.132077761	0.257601744	0.387348095	Mblac1
ENSMUSG00000022387.18	11058.94143	-0.051049325	0.045102663	-1.131847235	0.257698665	0.387354977	Brd1
ENSMUSG00000026577.14	1156.083425	-0.086464034	0.076383367	-1.131974625	0.257645103	0.387354977	Blzf1
ENSMUSG00000037151.9	2389.549964	0.083825938	0.074062294	1.131830158	0.257705846	0.387354977	Lrrc20
ENSMUSG00000059920.10	2886.965029	0.062763568	0.055457183	1.131748217	0.257740304	0.387356904	4930453N24Rik
ENSMUSG00000043740.16	62.27247296	-0.315015291	0.278526388	-1.13100699	0.258052149	0.387775662	B430306N03Rik
ENSMUSG00000018322.11	7862.304646	0.054604345	0.048304811	1.130412152	0.258302596	0.387902394	Tomm34
ENSMUSG00000032596.15	2093.956216	-0.083162142	0.073562517	-1.130496145	0.258267222	0.387902394	Uba7
ENSMUSG00000041774.17	1000.215014	0.111127701	0.098304123	1.130448015	0.258287492	0.387902394	Ydjc
ENSMUSG00000053964.18	120.0992418	-0.277655927	0.245591552	-1.130559761	0.258240432	0.387902394	Lgals4
ENSMUSG00000056770.16	7282.45072	0.052219869	0.046182604	1.130725943	0.258170458	0.387902394	Setd3
ENSMUSG00000044795.13	687.0417894	-0.106589677	0.094326123	-1.13001227	0.258471054	0.388105456	Cyb5d1
ENSMUSG00000032122.16	91.11694748	-0.279266262	0.24716596	-1.129873474	0.258529543	0.388143364	Slc37a2
ENSMUSG00000011306.8	3681.799797	0.070993286	0.062855953	1.129460017	0.258703827	0.388355089	Sugp1
ENSMUSG00000072946.13	2613.71505	-0.064652827	0.057280723	-1.1287013	0.259023861	0.388785525	Ptgr2
ENSMUSG00000023021.16	3516.880568	0.059262367	0.052512821	1.128531401	0.259095563	0.388819537	Cers5
ENSMUSG00000040354.15	10830.40963	0.051627811	0.04574947	1.1284898	0.259113122	0.388819537	Mars1
ENSMUSG00000050323.15	609.5231567	0.117202322	0.103926602	1.1277413	0.25942919	0.389243797	Ndufaf6
ENSMUSG00000038578.16	9056.439423	0.050115261	0.044458464	1.127237806	0.25964195	0.389512965	Susd1
ENSMUSG00000026727.11	3103.296587	0.062707855	0.05564006	1.127027095	0.259731025	0.389546493	Rsu1
ENSMUSG00000058114.4	35.3328516	-0.431825768	0.383154557	-1.127027616	0.259730805	0.389546493	Or14j6
ENSMUSG00000032258.16	1395.907738	-0.102310179	0.09080546	-1.126696337	0.259870892	0.389656162	Lca5
ENSMUSG00000038990.15	3194.068593	-0.068971342	0.061214802	-1.126710211	0.259865024	0.389656162	Cables2
ENSMUSG00000007080.15	12431.68465	-0.082679134	0.073428657	-1.125979114	0.26017436	0.390016831	Pole
ENSMUSG00000026031.16	5059.865956	-0.059162541	0.052543623	-1.125969955	0.260178237	0.390016831	Cflar
ENSMUSG00000025466.20	31.38284599	-0.463625186	0.412081959	-1.125080037	0.26055512	0.390531653	Fuom
ENSMUSG00000003824.13	699.3131914	0.11342504	0.100912874	1.123989791	0.261017357	0.39117426	Syce2
ENSMUSG00000044469.9	166.3210082	0.200500435	0.178413207	1.123798167	0.261098659	0.391245887	Tnfaip8l1
ENSMUSG00000008682.14	10764.52711	0.064245368	0.057189579	1.123375428	0.261278081	0.391432457	Rpl10
ENSMUSG00000043314.7	23.55090118	-0.530044057	0.471843635	-1.123346842	0.261290217	0.391432457	Or2z2
ENSMUSG00000074896.4	43.18586911	-0.379222295	0.337626409	-1.123200926	0.261352169	0.391475039	Ifit3
ENSMUSG00000043252.9	4150.480793	-0.069386549	0.061791322	-1.122917366	0.261472591	0.391605179	Tmem64
ENSMUSG00000068328.11	2534.979018	0.12324245	0.109838115	1.122037189	0.261846628	0.392115074	Aup1
ENSMUSG00000007216.7	719.0565188	0.114803638	0.102332354	1.121870387	0.261917553	0.392145322	Zfp775
ENSMUSG00000022707.17	1749.208879	0.080588143	0.07183683	1.121822088	0.261938093	0.392145322	Gbe1
ENSMUSG00000025203.7	35602.37941	0.053095552	0.047332669	1.121752744	0.261967584	0.392145322	Scd2
ENSMUSG00000051235.11	3357.771724	-0.073327928	0.065376027	-1.121633273	0.262018398	0.392171109	Gen1
ENSMUSG00000022324.16	72.54528931	-0.34348927	0.306393038	-1.121074005	0.262256363	0.392476966	Matn2
ENSMUSG00000024889.6	992.1676665	0.109426004	0.097649679	1.120597689	0.262459149	0.392730107	Rce1
ENSMUSG00000021111.16	18934.57318	-0.082759593	0.073875918	-1.120251297	0.26260669	0.392850187	Papola
ENSMUSG00000024563.17	4513.321047	-0.055564284	0.049597753	-1.120298407	0.262586621	0.392850187	Smad2
ENSMUSG00000049090.4	3334.982999	0.057369697	0.051218199	1.120103755	0.262669551	0.392893886	Zadh2
ENSMUSG00000062590.14	462.2990448	-0.146316452	0.130638516	-1.120010057	0.262709476	0.392903272	Armc9
ENSMUSG00000047603.10	399.5529633	-0.130096852	0.116172019	-1.119863914	0.262771758	0.392946087	Zfp235
ENSMUSG00000000605.10	3702.521759	-0.064582637	0.057675132	-1.119765742	0.262813602	0.392958332	Clcn4
ENSMUSG00000027985.15	29976.87112	-0.069109385	0.061742912	-1.119308801	0.263008422	0.393199275	Lef1
ENSMUSG00000000916.16	1485.873201	-0.077987656	0.069696235	-1.118965119	0.26315502	0.393368073	Nsun5
ENSMUSG00000052656.13	1195.914954	0.092553909	0.082730512	1.118739713	0.263251198	0.393461467	Rnf103
ENSMUSG00000026798.11	692.1696514	0.125568615	0.112260853	1.118543205	0.263335065	0.393536441	Coq4
ENSMUSG00000003032.9	105.6131587	0.256924338	0.229740395	1.118324612	0.263428379	0.393625513	Klf4
ENSMUSG00000038116.17	3358.775347	-0.077631795	0.069435019	-1.118049605	0.263545808	0.393750589	Phf20
ENSMUSG00000039236.19	373.7848212	-0.133109279	0.119100238	-1.117623951	0.263727635	0.393971836	Isg20
ENSMUSG00000021234.10	148.871633	-0.232818029	0.208334402	-1.117520803	0.26377171	0.39398727	Fam161b
ENSMUSG00000029524.17	386.802045	-0.137308889	0.122891245	-1.117320357	0.263857374	0.393987882	Sirt4
ENSMUSG00000073643.12	1028.01962	-0.09364173	0.083801775	-1.117419409	0.26381504	0.393987882	Wdfy1
ENSMUSG00000117924.2	1464.360251	0.090054015	0.080600901	1.11728298	0.26387335	0.393987882	Tmem223
ENSMUSG00000062797.15	2184.66523	0.105239868	0.094206224	1.117122239	0.263942063	0.394040088	Hikeshi
ENSMUSG00000020232.18	2479.894106	0.074492723	0.066750633	1.115985276	0.264428437	0.394715729	Hmg20b
ENSMUSG00000032216.16	32256.41538	-0.05273718	0.047269195	-1.115677557	0.26456018	0.394861903	Nedd4
ENSMUSG00000024008.17	968.4224141	-0.102717151	0.092080804	-1.115511021	0.264631498	0.394917865	Cpne5
ENSMUSG00000018433.15	6235.111011	-0.055764099	0.050001861	-1.115240471	0.264747388	0.395030644	Nol11
ENSMUSG00000031976.15	3607.315291	-0.119001525	0.10671092	-1.115176636	0.264774736	0.395030644	Urb2
ENSMUSG00000024696.10	601.4794662	-0.113126503	0.101498377	-1.11456465	0.265037026	0.39532094	Lpxn
ENSMUSG00000046314.17	11.27788736	0.940126414	0.843462037	1.114604301	0.265020027	0.39532094	Stxbp6
ENSMUSG00000104876.2	39.65386194	-0.394012438	0.353602163	-1.114281753	0.265158333	0.395451359	Trdc
ENSMUSG00000015087.15	7936.195581	0.054519495	0.048951149	1.113753114	0.265385116	0.395739032	Rabl6
ENSMUSG00000028622.12	5479.365407	0.05423089	0.048695598	1.113671292	0.265420229	0.39574085	Mrpl37
ENSMUSG00000033554.18	1801.163499	-0.09047923	0.081260489	-1.113446786	0.265516591	0.395833978	Dph5
ENSMUSG00000001964.15	4532.747621	0.062248104	0.05591593	1.11324454	0.265603418	0.39591287	Emd
ENSMUSG00000029771.13	1873.763656	-0.068553842	0.061621893	-1.112491675	0.265926807	0.39634432	Irf5
ENSMUSG00000040044.12	4802.697965	-0.055314477	0.049733532	-1.11221694	0.266044886	0.396469699	Orc3
ENSMUSG00000021264.13	16408.59502	-0.046528202	0.041863968	-1.111414031	0.266390176	0.3969336	Yy1
ENSMUSG00000026333.15	845.878064	-0.092425199	0.083195215	-1.110943684	0.266592591	0.397083161	Gin1
ENSMUSG00000027775.10	4288.395517	0.062591444	0.056337092	1.111016585	0.266561211	0.397083161	Mfsd1
ENSMUSG00000046897.18	7085.593621	0.054313146	0.048895955	1.110790168	0.26665868	0.397083161	Zfp740
ENSMUSG00000051557.16	1144.779084	-0.089112228	0.080224499	-1.110785727	0.266660592	0.397083161	Pusl1
ENSMUSG00000059323.15	2669.187871	-0.075632593	0.068079611	-1.110943378	0.266592722	0.397083161	Tonsl
ENSMUSG00000070737.11	260.9611682	0.157285378	0.141638872	1.110467597	0.266797584	0.397236494	Tmem35b
ENSMUSG00000000811.15	11341.91418	0.055114574	0.049654939	1.109951495	0.267019928	0.397516854	Txnrd3
ENSMUSG00000041890.18	12723.63194	-0.077984154	0.07027706	-1.109667277	0.267142429	0.397648521	Git2
ENSMUSG00000026504.18	972.3399461	0.090589955	0.081647473	1.109525515	0.267203544	0.397688792	Sdccag8
ENSMUSG00000036620.15	3277.498561	0.06123753	0.055214158	1.109091075	0.267390895	0.397916911	Mgat4b
ENSMUSG00000039901.11	1160.885484	0.089682805	0.080935122	1.108082656	0.26782612	0.398513799	Armh3
ENSMUSG00000049047.12	1876.82052	0.075471263	0.068139516	1.107599046	0.268035016	0.398773808	Armcx3
ENSMUSG00000024219.17	4807.571881	-0.075348739	0.068051244	-1.107235284	0.268192216	0.39895685	Anks1
ENSMUSG00000001576.16	7300.342711	-0.07756684	0.070066002	-1.107053901	0.268270625	0.399022652	Ergic1
ENSMUSG00000030283.8	11.00043929	-0.772297527	0.697962826	-1.106502378	0.268509135	0.39932654	St8sia1
ENSMUSG00000021470.20	809.832542	-0.192038278	0.173587805	-1.106288994	0.268601454	0.399393402	Ercc6l2
ENSMUSG00000026634.17	4527.174093	-0.05935506	0.053657793	-1.106177797	0.268649571	0.399393402	Angel2
ENSMUSG00000027792.12	23.0214476	-0.634363485	0.573512593	-1.106102102	0.268682329	0.399393402	Bche
ENSMUSG00000072739.5	16.52942144	-0.611010019	0.552409205	-1.106082254	0.268690919	0.399393402	Gm10408
ENSMUSG00000068922.15	2544.638519	0.063852888	0.057762427	1.105439847	0.268969046	0.399755929	Msto1
ENSMUSG00000015702.14	13.90753545	0.703544229	0.636652387	1.105068078	0.269130091	0.399842594	Anxa9
ENSMUSG00000020775.14	3471.500178	0.057063054	0.051631026	1.105208597	0.269069213	0.399842594	Mrpl38
ENSMUSG00000074965.6	21.14452614	-0.527143433	0.477007128	-1.105105987	0.269113667	0.399842594	Or4k35
ENSMUSG00000078249.6	36.26361583	0.465111171	0.420955119	1.104894916	0.269205126	0.399903187	Hmga1b
ENSMUSG00000001588.13	11387.05757	0.05573143	0.050444609	1.104804486	0.269244316	0.399910525	Acap1
ENSMUSG00000038375.16	714.126991	0.09990669	0.090451965	1.104527581	0.269364346	0.400037917	Trp53inp2
ENSMUSG00000021556.13	2546.899873	0.067170901	0.060841066	1.104038862	0.26957628	0.400301749	Golm1
ENSMUSG00000028189.13	284.8056154	0.191712544	0.173697686	1.103713859	0.269717282	0.400460196	Ctbs
ENSMUSG00000050549.9	496.4745377	0.121314477	0.109964562	1.103214295	0.269934115	0.40073118	Fam241a
ENSMUSG00000027634.15	3289.760317	0.075814418	0.068730915	1.103061372	0.270000514	0.400778796	Ndrg3
ENSMUSG00000008167.15	313.6470427	-0.153988336	0.13963053	-1.102827129	0.270102245	0.400827886	Fbxw9
ENSMUSG00000021103.13	648.8067855	0.13193749	0.119634965	1.10283386	0.270099321	0.400827886	Mnat1
ENSMUSG00000046836.14	4380.783079	-0.053005095	0.048070547	-1.102652209	0.270178228	0.400889693	Brox
ENSMUSG00000039814.16	436.484785	0.425607068	0.386551451	1.101036011	0.270880985	0.401881369	Xkr5
ENSMUSG00000021396.6	32.36592788	0.481041311	0.437245067	1.100164067	0.271260644	0.402393505	Nxnl2
ENSMUSG00000041460.17	160.671557	-0.201561626	0.183268447	-1.099816307	0.271412166	0.40256713	Cacna2d4
ENSMUSG00000025656.18	188.6563418	0.215244923	0.195768025	1.099489677	0.271554534	0.402604451	Arhgef9
ENSMUSG00000026439.15	6029.480315	-0.056663054	0.051542686	-1.09934228	0.271618797	0.402604451	Rbbp5
ENSMUSG00000032737.14	10167.87596	-0.074450979	0.067726793	-1.099283985	0.271644216	0.402604451	Inppl1
ENSMUSG00000037295.8	2172.626572	-0.064073539	0.058280244	-1.099404089	0.271591848	0.402604451	Ldlrap1
ENSMUSG00000039994.16	6385.985617	0.05081634	0.046224269	1.099343293	0.271618355	0.402604451	Timeless
ENSMUSG00000041477.15	564.4853425	0.164927136	0.149983266	1.099636913	0.271490352	0.402604451	Dcp1b
ENSMUSG00000026584.15	2786.820904	-0.065844568	0.05992214	-1.098835382	0.271839876	0.402843304	Scyl3
ENSMUSG00000029613.16	5587.844694	0.057975814	0.052789858	1.09823774	0.272100691	0.403178637	Eif2ak1
ENSMUSG00000021427.11	15423.988	-0.045754161	0.041673288	-1.09792537	0.272237079	0.403280636	Ssr1
ENSMUSG00000026395.17	12307.26903	-0.055535716	0.050585426	-1.09786001	0.272265622	0.403280636	Ptprc
ENSMUSG00000045007.10	78.48099025	0.287729486	0.262086239	1.097842783	0.272273146	0.403280636	Tubg2
ENSMUSG00000024515.14	5387.253487	-0.067100005	0.061161014	-1.097104194	0.272595847	0.40366783	Smad4
ENSMUSG00000078920.4	5511.88819	-0.076707356	0.069919168	-1.097086221	0.272603703	0.40366783	Ifi47
ENSMUSG00000050846.10	430.3785498	-0.140483789	0.12810347	-1.096643122	0.272797429	0.403903473	Zfp623
ENSMUSG00000019710.14	3497.844603	0.077059707	0.070280354	1.09646157	0.272876832	0.403969811	Mrpl24
ENSMUSG00000020903.14	1115.266498	0.094853063	0.086577552	1.095584948	0.273260452	0.404360473	Stx8
ENSMUSG00000024603.9	4746.071063	0.066001593	0.060245606	1.09554202	0.273279247	0.404360473	Dctn4
ENSMUSG00000062510.13	3486.468501	-0.058068316	0.05300409	-1.095544061	0.273278353	0.404360473	Nsl1
ENSMUSG00000070336.4	19.07068769	0.5948816	0.542890298	1.095767603	0.27318049	0.404360473	Fbxo47
ENSMUSG00000024030.8	2915.02874	0.06079901	0.055517718	1.095128033	0.273460549	0.404577467	Abcg1
ENSMUSG00000022575.6	500.5382977	-0.117825506	0.107631733	-1.094709742	0.273643819	0.404797319	Gsdmd
ENSMUSG00000013419.8	22.80513389	-0.562808243	0.514238531	-1.094449772	0.273757765	0.404863289	Zfp651
ENSMUSG00000024982.11	4311.23238	0.053230764	0.048635885	1.094475064	0.273746678	0.404863289	Zdhhc6
ENSMUSG00000017390.16	66.788434	-0.339525965	0.310304213	-1.094171301	0.273879856	0.404992553	Aldoc
ENSMUSG00000039737.12	1198.706906	0.085819955	0.07845456	1.093881033	0.274007158	0.405078195	Prkrip1
ENSMUSG00000053134.14	2259.966962	-0.071864806	0.06569295	-1.093950043	0.273976889	0.405078195	Supt7l
ENSMUSG00000021048.8	13209.52585	-0.045835106	0.041922836	-1.09332073	0.274253004	0.405338997	Mthfd1
ENSMUSG00000028557.11	1841.318807	0.073987276	0.067669131	1.093368201	0.274232169	0.405338997	Rnf11
ENSMUSG00000028874.15	101.0825679	0.249801765	0.22857941	1.092844562	0.274462052	0.405596214	Fgr
ENSMUSG00000037266.19	10657.73618	-0.064530817	0.059052727	-1.092766092	0.274496513	0.405596214	Rsrp1
ENSMUSG00000037103.9	4080.9101	0.059037345	0.054062006	1.092030234	0.274819812	0.40602254	Dcaf15
ENSMUSG00000033653.19	1908.138421	-0.067290973	0.061635556	-1.091755761	0.274940469	0.406149407	Vps8
ENSMUSG00000027465.14	9027.487384	0.045716406	0.041908278	1.090868157	0.275330901	0.406674712	Tbc1d20
ENSMUSG00000039055.5	2292.683364	0.074703446	0.068507714	1.090438461	0.275520048	0.406902615	Eme1
ENSMUSG00000033021.17	1652.245304	0.076293214	0.069976245	1.090273049	0.275592883	0.406958708	Gmppa
ENSMUSG00000018012.12	76.78562792	-0.378554395	0.347306387	-1.089972454	0.275725278	0.407102725	Rac3
ENSMUSG00000039886.9	514.652644	0.116804115	0.107195775	1.089633566	0.275874591	0.407220193	Tmem120a
ENSMUSG00000076848.4	47.58498337	-0.394939636	0.362443544	-1.089658354	0.275863668	0.407220193	Trav15-2-dv6-2
ENSMUSG00000005575.17	7901.948782	0.059968299	0.055104303	1.088268882	0.276476424	0.408056974	Ube2m
ENSMUSG00000034205.17	485.2229355	-0.175506407	0.16128671	-1.0881641	0.27652267	0.408073647	Loxl2
ENSMUSG00000079003.4	6189.120073	0.049470284	0.045475607	1.087842196	0.276664778	0.408231764	Samd1
ENSMUSG00000009112.5	5485.502806	-0.072514189	0.066666237	-1.087719847	0.276718803	0.408249243	Bcl2l13
ENSMUSG00000027570.16	47.06460114	-0.39046803	0.358999232	-1.087657008	0.276746554	0.408249243	Col9a3
ENSMUSG00000023186.15	3442.136208	-0.058634363	0.05391369	-1.087559828	0.276789473	0.408260977	Vwa5a
ENSMUSG00000032413.13	3210.65542	0.063551902	0.058444635	1.087386408	0.276866075	0.408302076	Rasa2
ENSMUSG00000033953.11	8459.04249	0.050400281	0.046351973	1.087338417	0.276887276	0.408302076	Ppp3r1
ENSMUSG00000003378.10	98.67297499	-0.265421829	0.244398263	-1.086021748	0.277469371	0.409108773	Grik5
ENSMUSG00000050029.8	4154.387955	0.058098869	0.053523091	1.085491673	0.27770395	0.409402944	Rap2c
ENSMUSG00000061288.14	7014.668946	-0.060087108	0.055373751	-1.085118983	0.277868961	0.409594494	Taok3
ENSMUSG00000018405.8	1243.904309	0.078168571	0.07209459	1.084250165	0.278253895	0.410110133	Mrm1
ENSMUSG00000021102.5	4285.862248	0.062765722	0.057900686	1.084023796	0.278354248	0.410206261	Glrx5
ENSMUSG00000022610.11	40.42351059	-0.383915846	0.354317048	-1.083537607	0.278569868	0.410472208	Mapk12
ENSMUSG00000019864.15	2738.886164	-0.076800228	0.070921827	-1.082885637	0.278859188	0.410846672	Rtn4ip1
ENSMUSG00000030374.16	8239.801543	-0.054465038	0.050318911	-1.08239698	0.27907617	0.411114479	Strn4
ENSMUSG00000074796.11	54.39645987	-0.367775506	0.339894137	-1.082029567	0.27923939	0.41130303	Slc4a11
ENSMUSG00000050567.17	3641.075744	-0.108630567	0.100413672	-1.081830444	0.279327876	0.411381469	Maml1
ENSMUSG00000021911.17	5162.447061	-0.061499016	0.056859753	-1.081591338	0.279434155	0.411486088	Parg
ENSMUSG00000039678.13	3820.123188	0.055975797	0.051772202	1.081194053	0.279610803	0.411694292	Tbc1d13
ENSMUSG00000056076.14	35606.97677	-0.045142397	0.041765684	-1.080848992	0.279764292	0.411868348	Eif3b
ENSMUSG00000006705.14	5586.444026	-0.08402992	0.077785321	-1.080279919	0.280017549	0.412114027	Pknox1
ENSMUSG00000038976.13	9239.349161	0.054517729	0.050468345	1.080236096	0.280037058	0.412114027	Ppp1r9b
ENSMUSG00000039396.12	4606.639277	-0.053305595	0.049344822	-1.080267243	0.280023192	0.412114027	Neil3
ENSMUSG00000031904.6	4600.682586	-0.059308736	0.054919867	-1.079914045	0.280180458	0.412273098	Slc7a6
ENSMUSG00000057176.5	12.93827463	-0.676861464	0.626888718	-1.079715498	0.280268891	0.412351256	Ccdc189
ENSMUSG00000031304.19	5204.223572	-0.058532626	0.054227189	-1.079396279	0.280411109	0.412358445	Il2rg
ENSMUSG00000041396.14	506.9244472	0.127539925	0.118150166	1.079473089	0.280376884	0.412358445	Mettl18
ENSMUSG00000062546.6	14.99469119	-0.625564456	0.579597615	-1.079308195	0.280450361	0.412358445	V1ra8
ENSMUSG00000091006.4	11.25377792	-0.732728584	0.678850652	-1.079366399	0.280424424	0.412358445	Vmn2r69
ENSMUSG00000091705.9	26.81044209	-0.565048013	0.523489304	-1.079387887	0.280414849	0.412358445	H2-Q2
ENSMUSG00000058454.16	4555.924897	0.072789651	0.067462399	1.078966252	0.280602773	0.412530593	Dhcr7
ENSMUSG00000051190.9	157.3124384	-0.207801002	0.192827544	-1.07765207	0.281189055	0.413340477	Or7c70
ENSMUSG00000038593.19	900.6663466	0.095529223	0.088665955	1.077405906	0.281298967	0.413449992	Tctn1
ENSMUSG00000025017.11	2481.383071	0.07341706	0.068151853	1.077256995	0.281365469	0.413495685	Pik3ap1
ENSMUSG00000022469.18	3310.44217	-0.104258429	0.096816095	-1.076870829	0.281537977	0.413686278	Rapgef3
ENSMUSG00000042594.17	2275.645597	-0.278394309	0.258536611	-1.076808068	0.28156602	0.413686278	Sh2b3
ENSMUSG00000043421.9	588.103346	0.11441031	0.106371576	1.075572203	0.282118625	0.414446032	Hilpda
ENSMUSG00000021226.8	600.6711977	0.113746444	0.105843846	1.074662798	0.282525725	0.414991869	Acot2
ENSMUSG00000038366.16	6500.144243	-0.062784648	0.058433249	-1.074467867	0.282613039	0.415067905	Lasp1
ENSMUSG00000029387.11	3288.319127	0.05815791	0.054146982	1.074074823	0.282789148	0.415274316	Gtf2h3
ENSMUSG00000014905.5	1164.608379	-0.083123457	0.077436629	-1.07343847	0.283074432	0.415640979	Dnajb9
ENSMUSG00000035202.9	6823.797544	-0.211050269	0.196725522	-1.072815907	0.283353722	0.41599875	Lars2
ENSMUSG00000019767.13	18.71265986	0.603411051	0.562499237	1.072732212	0.283391283	0.416001587	Ccdc170
ENSMUSG00000047632.12	58.14435086	-0.34385914	0.320578606	-1.072620363	0.283441485	0.416022976	Fgfbp3
ENSMUSG00000024740.11	39972.59829	-0.055321731	0.051586617	-1.072404722	0.283538288	0.416112751	Ddb1
ENSMUSG00000054381.6	644.5061277	-0.120302356	0.112210292	-1.07211517	0.283668306	0.416251243	Zfp747
ENSMUSG00000032939.15	10380.24521	-0.051681309	0.048255621	-1.070990453	0.284173723	0.4168881	Nup93
ENSMUSG00000037972.8	11862.05427	0.046315796	0.043245212	1.071004031	0.284167617	0.4168881	Snn
ENSMUSG00000066721.4	20.75350437	0.515854405	0.481818929	1.070639557	0.28433153	0.417067204	Zfp575
ENSMUSG00000020048.14	66201.05933	-0.057484321	0.053707118	-1.070329659	0.284470949	0.417219294	Hsp90b1
ENSMUSG00000028799.16	2796.345604	-0.073034346	0.068242321	-1.070220724	0.284519968	0.417238778	Zfp362
ENSMUSG00000018341.13	16.1811621	-0.703492737	0.657430669	-1.070063765	0.284590608	0.417289958	Il12rb2
ENSMUSG00000034135.16	3358.845916	-0.060620838	0.056674627	-1.069629231	0.284786232	0.417524366	Sik3
ENSMUSG00000045795.11	1882.753496	-0.085862789	0.0802987	-1.069292392	0.284937937	0.417694332	Whamm
ENSMUSG00000026927.18	4285.008563	-0.053085299	0.049669216	-1.068776647	0.285170325	0.417942162	Entr1
ENSMUSG00000031012.18	361.0456936	0.150916949	0.141207743	1.068758311	0.285178589	0.417942162	Cask
ENSMUSG00000013833.16	3451.497138	0.063729282	0.059653083	1.068331733	0.285370899	0.418171513	Med16
ENSMUSG00000045466.19	1041.493101	0.104097141	0.097455238	1.068153365	0.285451337	0.418236895	Zfp956
ENSMUSG00000035476.10	1852.814326	-0.089905995	0.084185534	-1.067950645	0.285542776	0.418318375	Tab3
ENSMUSG00000026042.17	29.72271153	-0.508185285	0.475893893	-1.067854185	0.285586292	0.418329638	Col5a2
ENSMUSG00000024941.10	4099.413694	0.067752353	0.063457005	1.067689109	0.285660773	0.418347652	Scyl1
ENSMUSG00000036833.17	1086.00618	-0.105639814	0.098944431	-1.067668108	0.285670249	0.418347652	Pnpla7
ENSMUSG00000026753.6	7262.050156	0.050911792	0.047782676	1.065486417	0.286655869	0.419738391	Ppp6c
ENSMUSG00000028894.19	3779.625367	-0.072604637	0.06816431	-1.065141527	0.286811889	0.419914185	Inpp5b
ENSMUSG00000021671.10	2276.7777	-0.060792389	0.057086763	-1.064912178	0.286915673	0.420013466	Poc5
ENSMUSG00000033106.7	2529.955196	-0.067821649	0.063716718	-1.064424714	0.287136343	0.420283808	Slc7a6os
ENSMUSG00000003184.16	3050.243013	0.070169061	0.065928728	1.064316925	0.287185153	0.420302563	Irf3
ENSMUSG00000025190.14	3768.34414	0.058029688	0.054531733	1.064145324	0.287262871	0.420310938	Got1
ENSMUSG00000060429.13	33.33724823	0.41400058	0.389042803	1.064151752	0.28725996	0.420310938	Sntb1
ENSMUSG00000034412.14	1056.397936	0.086299242	0.081130002	1.063715514	0.287457594	0.420543149	Tbc1d10a
ENSMUSG00000026988.16	146.2586646	0.216603508	0.203674678	1.063477845	0.287565307	0.420648024	Wdsub1
ENSMUSG00000032744.5	33.87893743	-0.417485004	0.392634636	-1.06329133	0.287649856	0.420718992	Heyl
ENSMUSG00000042834.16	11.5781176	-0.75311678	0.709033404	-1.062173906	0.288156743	0.421354807	Nrep
ENSMUSG00000050270.13	20.32552366	0.541371862	0.509667999	1.062204931	0.288142662	0.421354807	Tmem220
ENSMUSG00000036427.6	21062.03042	0.040801942	0.038422226	1.061935909	0.288264782	0.421460004	Gpi1
ENSMUSG00000022022.4	354.0348296	0.135429323	0.127578212	1.061539589	0.288444751	0.421670329	Mtrf1
ENSMUSG00000058297.17	70.52634218	-0.303314002	0.285859848	-1.061058431	0.288663347	0.421937061	Spock2
ENSMUSG00000071660.11	6220.191187	-0.061345147	0.057837426	-1.060647942	0.288849926	0.422156933	Ttc9c
ENSMUSG00000059475.14	2105.276728	-0.07067417	0.066644913	-1.060458579	0.288936024	0.422229915	Zfp426
ENSMUSG00000030811.15	3973.240486	0.056241075	0.053042264	1.060306832	0.289005032	0.422277907	Fbxl19
ENSMUSG00000066687.6	10.46363812	-0.760857098	0.71782758	-1.059944085	0.289170038	0.422466136	Zbtb16
ENSMUSG00000024587.11	11981.88871	0.052989054	0.050012564	1.05951484	0.289365375	0.422698626	Nars
ENSMUSG00000011958.18	7193.481756	0.04722322	0.044597349	1.058879518	0.289654653	0.423015351	Bnip2
ENSMUSG00000024045.7	7925.449365	-0.083277707	0.07864199	-1.058947101	0.289623872	0.423015351	Akap8
ENSMUSG00000031245.9	10098.119	0.089524592	0.08455491	1.058774615	0.289702437	0.423032223	Hmgn5
ENSMUSG00000037104.10	582.2586759	0.110097088	0.103993654	1.058690449	0.289740779	0.423035305	Socs5
ENSMUSG00000032468.12	3085.830933	-0.058065089	0.054869673	-1.058236468	0.289947649	0.423284415	Armc8
ENSMUSG00000030008.10	900.1594871	0.090153868	0.085236497	1.057690916	0.290196378	0.423594563	Pradc1
ENSMUSG00000079317.11	491.4334651	0.119210247	0.112784553	1.056973179	0.290523828	0.424019527	Trappc2
ENSMUSG00000036864.17	1404.962501	-0.081361387	0.076994178	-1.056721279	0.290638811	0.424134327	Proser3
ENSMUSG00000029173.13	1787.484263	-0.080120928	0.075836266	-1.056498841	0.29074037	0.424229512	Sepsecs
ENSMUSG00000019822.13	583.5493458	0.116877871	0.110660567	1.05618356	0.29088436	0.424333557	Smpd2
ENSMUSG00000021947.12	78.15247947	0.270879465	0.25645623	1.056240535	0.290858336	0.424333557	Cryl1
ENSMUSG00000034563.17	1043.287133	0.100136049	0.09483231	1.055927548	0.291001317	0.42445114	Ccpg1
ENSMUSG00000022550.19	600.9060931	-0.111846547	0.105964596	-1.055508649	0.291192756	0.424677319	Adck5
ENSMUSG00000015247.11	1565.432488	0.077311707	0.073253238	1.055403273	0.291240927	0.424694525	Nipsnap3b
ENSMUSG00000025041.18	2382.772379	0.243846246	0.231117645	1.055074121	0.291391427	0.424860926	Nt5c2
ENSMUSG00000020776.19	2900.300345	-0.064185932	0.060842971	-1.054944068	0.291450906	0.424894591	Fbf1
ENSMUSG00000003363.16	1314.27458	0.085351454	0.080931706	1.054610834	0.291603347	0.425063755	Pld3
ENSMUSG00000023007.16	132.1694421	-0.733426881	0.696034815	-1.053721546	0.292010422	0.425363703	Prpf40b
ENSMUSG00000026482.14	9628.423472	0.046853193	0.044466084	1.053683814	0.292027702	0.425363703	Rgl1
ENSMUSG00000049164.8	2364.385191	-0.065295793	0.061954411	-1.053932926	0.291913627	0.425363703	Zfp518a
ENSMUSG00000074247.11	5824.584787	0.048846341	0.046356037	1.053721245	0.292010559	0.425363703	Dda1
ENSMUSG00000074826.11	44.57512008	-0.429841477	0.407928694	-1.053717188	0.292012417	0.425363703	Gm10767
ENSMUSG00000079608.11	130.2329935	-0.218415665	0.207281601	-1.053714672	0.292013569	0.425363703	Stard6
ENSMUSG00000102742.2	23.18682088	-0.564596776	0.535949568	-1.053451312	0.292134198	0.425465747	Pcdhga11
ENSMUSG00000021661.17	1245.438688	-0.08430593	0.080111374	-1.05235906	0.292634844	0.426141736	Ankra2
ENSMUSG00000044442.12	1307.40566	0.086481204	0.082196093	1.052132785	0.292738632	0.426239715	N6amt1
ENSMUSG00000038544.15	6125.867582	0.054538636	0.051840793	1.052040936	0.292780769	0.426247912	Inip
ENSMUSG00000050373.14	37.09005378	0.449930691	0.427902503	1.051479456	0.29303844	0.426569857	Snx21
ENSMUSG00000020238.15	7284.681938	-0.044149794	0.041994972	-1.051311415	0.293115586	0.426584114	Ncln
ENSMUSG00000042349.14	1149.425499	-0.084250826	0.080139741	-1.051298961	0.293121304	0.426584114	Ikbke
ENSMUSG00000045751.17	5051.978345	0.053855343	0.05124361	1.050967013	0.29327374	0.426752766	Mms22l
ENSMUSG00000030431.9	201.8269753	0.18323966	0.174376542	1.05082747	0.293337837	0.426792845	Tmem238
ENSMUSG00000020376.18	2288.073902	0.062831085	0.059797753	1.050726512	0.293384216	0.42680714	Rnf130
ENSMUSG00000027296.8	126.7074079	0.222941137	0.212256408	1.050338777	0.293562383	0.427013128	Itpka
ENSMUSG00000003528.16	15786.82226	0.046797662	0.044581921	1.049700438	0.293855862	0.427291406	Slc25a1
ENSMUSG00000027201.17	6250.042532	-0.064995959	0.061924249	-1.049604309	0.293900075	0.427291406	Myef2
ENSMUSG00000064280.15	10.54297681	0.863142874	0.822311213	1.049654755	0.293876873	0.427291406	Ccdc146
ENSMUSG00000071713.7	13.78238393	-0.644480065	0.613989161	-1.04966033	0.293874309	0.427291406	Csf2rb
ENSMUSG00000023827.9	432.725428	0.131381766	0.125272604	1.048766939	0.294285397	0.427764779	Agpat4
ENSMUSG00000066829.8	1211.615533	-0.076386311	0.072836444	-1.048737513	0.294298944	0.427764779	Zfp810
ENSMUSG00000042328.14	1690.435937	-0.06653136	0.063455883	-1.04846638	0.294423784	0.427892968	Hps4
ENSMUSG00000029007.9	1755.98482	0.074180244	0.070795421	1.047811325	0.294725544	0.428263882	Agtrap
ENSMUSG00000031709.16	22.2952586	0.513211168	0.489820695	1.047753134	0.29475236	0.428263882	Tbc1d9
ENSMUSG00000024667.13	383.7152269	-0.153240148	0.146319231	-1.047300115	0.294961183	0.428513969	Tmem216
ENSMUSG00000021044.16	1157.226938	-0.079491782	0.075935121	-1.046838162	0.295174226	0.428770125	Adck1
ENSMUSG00000029436.10	94.99659628	0.279639486	0.267305814	1.046140677	0.295496087	0.429184266	Mmp17
ENSMUSG00000020069.17	2971.969164	-0.085337175	0.081627818	-1.045442312	0.29581859	0.429599235	Hnrnph3
ENSMUSG00000056004.17	1091.890655	-0.120576946	0.115402129	-1.044841614	0.296096178	0.429948884	Elapor2
ENSMUSG00000011832.17	711.5427158	0.10452974	0.10005983	1.044672369	0.29617442	0.430009018	Evi5l
ENSMUSG00000051495.9	9060.152718	-0.041729858	0.039949842	-1.044556278	0.296228096	0.430033476	Irf2bp2
ENSMUSG00000026659.14	680.7824061	0.114422512	0.109554833	1.04443144	0.296285824	0.430063809	Dusp12
ENSMUSG00000060487.8	2051.976046	0.105904547	0.10144539	1.043956229	0.296505641	0.430329381	Samd5
ENSMUSG00000000248.17	55.6423736	0.325794625	0.312207214	1.043520492	0.296707295	0.430568528	Clec2g
ENSMUSG00000040621.15	914.4463343	0.086448029	0.082849669	1.043432397	0.296748076	0.430574193	Gemin8
ENSMUSG00000018661.18	2422.690187	0.070612833	0.067700604	1.043016293	0.296940747	0.430800219	Cog1
ENSMUSG00000030249.16	19.3287908	-0.555305305	0.532461481	-1.042902304	0.296993542	0.430823283	Abcc9
ENSMUSG00000019920.19	5881.903313	-0.057316494	0.05498042	-1.042489202	0.297184929	0.431047358	Lims1
ENSMUSG00000032570.18	3836.167892	-0.055703376	0.053446379	-1.042229178	0.297305438	0.431168588	Atp2c1
ENSMUSG00000093954.9	1000.980576	-0.085529371	0.082079184	-1.042034865	0.297395515	0.431245657	Gm16867
ENSMUSG00000033036.10	49.84549783	0.410105006	0.393721985	1.041610633	0.297592237	0.431423759	Ppihl
ENSMUSG00000060579.14	15.16750271	0.681363743	0.6541393	1.041618724	0.297588484	0.431423759	Fhit
ENSMUSG00000074513.10	2502.624298	0.067254991	0.064582509	1.041380892	0.297698807	0.431524677	Arfip1
ENSMUSG00000042851.18	406.7810771	-0.122383811	0.117543591	-1.041178091	0.297792902	0.431607488	Zc3h6
ENSMUSG00000023979.15	64.45336511	-0.286358593	0.275283098	-1.040233111	0.298231612	0.432189686	Guca1b
ENSMUSG00000020752.12	1740.420053	-0.085032881	0.081750456	-1.040151764	0.298269398	0.432190803	Recql5
ENSMUSG00000059810.19	436.2525108	0.123334439	0.118608589	1.03984408	0.298412346	0.43234428	Rgs3
ENSMUSG00000035864.15	21.83355407	-0.527734929	0.507575384	-1.039717342	0.298471241	0.432375957	Syt1
ENSMUSG00000057363.13	335.4945341	0.15059255	0.144865552	1.03953319	0.298556831	0.432446291	Uxs1
ENSMUSG00000012117.14	4213.628399	0.051783205	0.04984615	1.038860682	0.298869535	0.432684524	Dhdds
ENSMUSG00000026778.14	1895.020467	0.069560302	0.066953915	1.038928074	0.298838189	0.432684524	Prkcq
ENSMUSG00000039770.7	1036.327264	0.087286731	0.084010516	1.038997676	0.298805817	0.432684524	Ypel5
ENSMUSG00000039850.17	1177.259539	-0.102492073	0.098656565	-1.038877371	0.298861772	0.432684524	Endov
ENSMUSG00000028757.5	10982.67528	0.042717594	0.04116178	1.037797534	0.299364325	0.433347119	Ddost
ENSMUSG00000022965.9	3530.943135	-0.053137061	0.051208636	-1.037658202	0.299429211	0.433387315	Ifngr2
ENSMUSG00000024525.8	4114.765135	-0.055440771	0.053468604	-1.036884578	0.299789652	0.433849342	Impa2
ENSMUSG00000026643.17	2824.165211	-0.060858103	0.058697247	-1.036813587	0.299822742	0.433849342	Nmt2
ENSMUSG00000035355.16	11.76661139	0.716594814	0.691707711	1.035979219	0.300211837	0.434358539	Kcnh4
ENSMUSG00000051502.8	33.1076658	-0.416036398	0.401991676	-1.034937845	0.300697939	0.435007947	Ufsp1
ENSMUSG00000027953.14	1602.799911	0.075905591	0.073359884	1.034701625	0.300808277	0.435113657	Slc50a1
ENSMUSG00000030795.19	39771.16119	0.050689427	0.049012788	1.03420821	0.301038837	0.435393219	Fus
ENSMUSG00000062906.13	2653.124737	0.064097111	0.061986283	1.03405315	0.301111317	0.435444108	Hdac10
ENSMUSG00000025271.14	149.4784861	-0.194208221	0.187890234	-1.03362595	0.301311063	0.435679006	Pfkfb1
ENSMUSG00000064181.7	1638.057528	0.067859763	0.065671504	1.033321279	0.301453573	0.435831094	Rab3ip
ENSMUSG00000017776.16	5629.91368	-0.048867022	0.047295786	-1.033221467	0.301500269	0.435844638	Crk
ENSMUSG00000024349.11	5272.754435	-0.055543526	0.053774458	-1.032897921	0.301651672	0.436009522	Sting1
ENSMUSG00000071748.3	338.3141648	0.207833539	0.201310944	1.032400601	0.30188449	0.43629203	Styx-ps
ENSMUSG00000060244.3	567.0201611	0.133755648	0.129606129	1.032016383	0.302064443	0.436498074	Alyref2
ENSMUSG00000116876.2	27.01548392	-0.534036543	0.517969153	-1.031019976	0.302531452	0.437118826	Gm49721
ENSMUSG00000021610.9	6448.48266	-0.05159343	0.05005155	-1.030805836	0.302631881	0.437155739	Clptm1l
ENSMUSG00000033255.9	113.4307686	0.270720004	0.262629321	1.030806469	0.302631584	0.437155739	Gm5134
ENSMUSG00000021254.10	1702.043805	-0.077174464	0.074884648	-1.030577902	0.302738803	0.437256094	Gpatch2l
ENSMUSG00000022999.16	1194.274878	-0.099946706	0.097005923	-1.030315497	0.302861927	0.437350297	Lmbr1l
ENSMUSG00000038668.15	4652.077218	0.048357222	0.046936035	1.030279244	0.302878939	0.437350297	Lpar1
ENSMUSG00000022124.16	4060.859053	-0.052757592	0.051213026	-1.030159627	0.302935078	0.437377269	Fbxl3
ENSMUSG00000045980.14	814.0322214	-0.099045946	0.096170739	-1.0298969	0.303058406	0.43750123	Tmem104
ENSMUSG00000027010.17	714.958635	0.12123524	0.117791207	1.029238456	0.303367636	0.437893499	Slc25a12
ENSMUSG00000093930.3	11649.97803	0.058657148	0.057032205	1.02849169	0.303718598	0.438345902	Hmgcs1
ENSMUSG00000024588.11	1292.688209	0.101034516	0.098265848	1.028175277	0.303867386	0.438452248	Fech
ENSMUSG00000039917.11	594.4721234	0.156705222	0.152401998	1.028236002	0.303838827	0.438452248	Rhbdd2
ENSMUSG00000024300.18	57.59279706	-0.305365332	0.297031925	-1.028055595	0.303923677	0.438479285	Myo1f
ENSMUSG00000074922.2	786.20899	0.128128799	0.124658966	1.027834604	0.304027636	0.438575077	Fam122a
ENSMUSG00000054455.6	3846.351358	0.05494918	0.053467219	1.027717192	0.304082878	0.438600579	Vapb
ENSMUSG00000024560.8	7885.399852	0.047990216	0.04670241	1.027574713	0.304149924	0.438643097	Cxxc1
ENSMUSG00000034801.14	4519.162949	-0.066461844	0.06468519	-1.02746616	0.304201012	0.438662593	Sos2
ENSMUSG00000035561.6	279.5590469	0.142027721	0.138248308	1.027337858	0.304261402	0.438695496	Aldh1b1
ENSMUSG00000020137.6	3355.141392	-0.07068047	0.06881157	-1.027159676	0.304345282	0.438717264	Thap2
ENSMUSG00000025207.17	40.31092105	0.38978322	0.379481749	1.027146156	0.304351647	0.438717264	Sema4g
ENSMUSG00000033444.15	4630.585531	-0.06731157	0.065545234	-1.026948354	0.304444784	0.438797345	Specc1l
ENSMUSG00000024013.16	121.0907111	0.258313817	0.251784389	1.025932614	0.304923348	0.439432858	Fgd2
ENSMUSG00000037408.11	1005.468364	-0.081292271	0.079306457	-1.025039748	0.305344433	0.439948374	Cnnm4
ENSMUSG00000038893.13	26.48755556	-0.443296764	0.4324786	-1.025014332	0.305356425	0.439948374	Fam117a
ENSMUSG00000021127.8	10247.61032	-0.066985716	0.065380279	-1.024555369	0.305573033	0.440097537	Zfp36l1
ENSMUSG00000024037.14	1118.529423	0.103702105	0.101210526	1.024617788	0.305543568	0.440097537	Wdr4
ENSMUSG00000024764.11	7745.976885	0.047626198	0.046479148	1.024678821	0.305514759	0.440097537	Naa40
ENSMUSG00000015980.15	153.6111049	-0.188804282	0.184317494	-1.024342718	0.305673428	0.440133652	Lrrc27
ENSMUSG00000026275.14	6186.696517	0.05067356	0.049469349	1.024342566	0.3056735	0.440133652	Ppp1r7
ENSMUSG00000051483.10	36.62502098	-0.390114919	0.380976869	-1.02398584	0.305841963	0.440321919	Cbr1
ENSMUSG00000006464.10	239.7840268	0.168549458	0.164630166	1.023806646	0.305926611	0.440389484	Bbs1
ENSMUSG00000034640.10	1598.169201	-0.073424802	0.071728626	-1.023647125	0.306001978	0.440443676	Tiparp
ENSMUSG00000022827.15	844.0278062	0.096267397	0.094058549	1.023483759	0.306079175	0.440500487	Rabl3
ENSMUSG00000076839.4	40.91264966	0.389440924	0.380763119	1.02279056	0.306406882	0.440917767	Trav13-1
ENSMUSG00000058402.15	225.523659	-0.165148852	0.161586276	-1.022047517	0.306758411	0.441369219	Zfp420
ENSMUSG00000010529.7	1560.949736	-0.075835161	0.074245484	-1.0214111	0.307059709	0.441639463	Gm266
ENSMUSG00000035754.9	5723.441732	-0.044956132	0.044008346	-1.021536514	0.307000319	0.441639463	Wdr18
ENSMUSG00000062157.7	563.8356255	-0.108251998	0.105981169	-1.021426723	0.30705231	0.441639463	Ifnlr1
ENSMUSG00000041836.11	656.5485098	-0.106013711	0.103810456	-1.021223826	0.307148407	0.441712624	Ptpre
ENSMUSG00000022305.14	536.9447188	0.104090602	0.101974111	1.020755175	0.307370446	0.441977504	Lrp12
ENSMUSG00000002870.9	26819.1208	-0.052313013	0.051258728	-1.0205679	0.307459205	0.442050692	Mcm2
ENSMUSG00000091586.3	73.401765	-0.313224496	0.307155377	-1.019759116	0.307842717	0.442547595	Cyp4f17
ENSMUSG00000044034.12	13.29255309	-0.653115277	0.640658938	-1.019443012	0.307992695	0.442663934	Npb
ENSMUSG00000050350.9	167.324369	-0.1868403	0.183279412	-1.019428737	0.307999469	0.442663934	Gpr18
ENSMUSG00000056267.15	1255.790089	0.085906198	0.084294076	1.019124979	0.308143637	0.442816628	Cep70
ENSMUSG00000048899.9	36.67660837	0.372929709	0.366045182	1.01880786	0.308294193	0.442923957	Rimkla
ENSMUSG00000051652.5	28.25710735	-0.437646293	0.429550853	-1.018846289	0.308275946	0.442923957	Lrrc3
ENSMUSG00000027425.19	6028.213212	0.044206299	0.04341372	1.018256411	0.308556117	0.443238281	Kat14
ENSMUSG00000047352.7	15.81623671	-0.604406113	0.593609884	-1.018187415	0.308588899	0.443238281	Or10d5j
ENSMUSG00000025504.15	146.0444323	-0.196279992	0.192811925	-1.017986784	0.308684237	0.443320682	Eps8l2
ENSMUSG00000029775.15	4618.982377	-0.075267881	0.074002476	-1.017099502	0.309106097	0.443871946	Klhdc10
ENSMUSG00000039031.17	2489.098939	0.059661707	0.058678684	1.016752636	0.309271119	0.444054303	Arhgap18
ENSMUSG00000048807.3	25.86127631	0.44450576	0.437226604	1.016648474	0.309320685	0.444070862	Slc35e4
ENSMUSG00000004035.13	23.6868871	-0.508626943	0.500741703	-1.015747119	0.309749824	0.444468347	Gstm7
ENSMUSG00000006641.13	550.2496089	-0.127796476	0.125787587	-1.015970488	0.30964344	0.444468347	Slc5a6
ENSMUSG00000033417.17	8313.356303	-0.085098173	0.083776796	-1.01577259	0.309737692	0.444468347	Cacul1
ENSMUSG00000042485.8	38.91068535	-0.369095796	0.363319682	-1.015898158	0.309677886	0.444468347	Mustn1
ENSMUSG00000030269.15	2218.551944	0.064893335	0.063911064	1.015369348	0.309929798	0.444508086	Mtmr14
ENSMUSG00000031671.12	736.8755859	-0.097131781	0.095647032	-1.015523205	0.309856491	0.444508086	Setd6
ENSMUSG00000032640.11	3946.786987	0.054348059	0.053515192	1.015563197	0.309837438	0.444508086	Chsy1
ENSMUSG00000040167.17	3691.459888	-0.067567724	0.066543684	-1.015388988	0.30992044	0.444508086	Ikzf5
ENSMUSG00000018442.14	2127.082986	-0.072950644	0.071892663	-1.014716111	0.310241172	0.444790757	Derl2
ENSMUSG00000030470.16	284.0802509	-0.142104976	0.140027051	-1.014839449	0.310182366	0.444790757	Csrp3
ENSMUSG00000043372.13	231.838833	0.156508181	0.154226856	1.014792006	0.310204985	0.444790757	Hexim2
ENSMUSG00000031918.17	2806.986391	0.067889126	0.06691757	1.014518702	0.31033531	0.444871096	Mtmr2
ENSMUSG00000074785.6	80.28891886	-0.268849993	0.265084476	-1.014204969	0.310484958	0.445030981	Plxnc1
ENSMUSG00000023947.9	1905.688056	-0.06569414	0.064795216	-1.013873314	0.310643207	0.445203152	Nfkbie
ENSMUSG00000058927.7	5096.753122	0.06499139	0.06413965	1.013279454	0.310926698	0.445554753	Gm10053
ENSMUSG00000040028.11	13827.2361	0.049323112	0.04868063	1.013197895	0.310965646	0.445555882	Elavl1
ENSMUSG00000031731.17	11932.15489	-0.051524641	0.050869299	-1.012882871	0.311116111	0.445716774	Ap1g1
ENSMUSG00000029920.10	3009.228853	0.061743034	0.060992709	1.012301891	0.311393731	0.445979368	Smarcad1
ENSMUSG00000042063.12	3201.992607	0.064087064	0.063308989	1.012290121	0.311399357	0.445979368	Zfp386
ENSMUSG00000055835.11	1085.779681	-0.091049385	0.089946683	-1.0122595	0.311413994	0.445979368	Zfp1
ENSMUSG00000028048.12	1606.474003	0.08235898	0.081389582	1.01191059	0.311580805	0.446163538	Gba
ENSMUSG00000032252.15	972.0932436	0.083877353	0.082929112	1.011434362	0.311808582	0.446434948	Glce
ENSMUSG00000051224.14	568.2722772	-0.136722109	0.135219517	-1.011112245	0.31196271	0.446600859	Tceanc
ENSMUSG00000039395.9	1057.058046	-0.087117436	0.086174514	-1.010942001	0.31204419	0.446662739	Mreg
ENSMUSG00000004473.11	15.14866377	0.630446276	0.623812899	1.010633599	0.312191828	0.446819292	Clec11a
ENSMUSG00000051615.15	103.7548938	-0.2792833	0.276370597	-1.010539119	0.312237067	0.446829268	Rap2a
ENSMUSG00000006932.18	28408.91306	0.048230887	0.047761796	1.009821468	0.312580833	0.447266398	Ctnnb1
ENSMUSG00000096210.3	549.4079069	-0.142485969	0.141256	-1.008707372	0.313114995	0.447975822	H1f0
ENSMUSG00000041459.16	18743.5725	-0.059885648	0.059385655	-1.008419412	0.313253158	0.448116489	Tardbp
ENSMUSG00000046562.6	4488.309792	0.061336225	0.060828762	1.008342485	0.313290074	0.448116489	Unc119b
ENSMUSG00000058318.17	1915.000013	0.084651327	0.083973553	1.008071271	0.313420248	0.448247773	Phf21a
ENSMUSG00000006390.16	3522.552549	0.056188577	0.055763632	1.007620458	0.313636704	0.448502407	Elovl1
ENSMUSG00000040822.8	1913.471989	0.072416134	0.071878432	1.007480719	0.313703819	0.448543447	1700123O20Rik
ENSMUSG00000029254.17	1230.411223	0.082264056	0.081700845	1.006893576	0.313985919	0.448891832	Stap1
ENSMUSG00000052144.10	7763.506788	-0.048560744	0.048234773	-1.006758001	0.314051082	0.448915039	Ppp4r2
ENSMUSG00000073893.7	231.9483056	-0.17182349	0.170679964	-1.006699824	0.314079047	0.448915039	Or5p52
ENSMUSG00000021000.18	5634.370659	-0.057044158	0.056675942	-1.006496863	0.31417662	0.448925002	Mia2
ENSMUSG00000037922.14	67.90993239	-0.325467219	0.323407267	-1.006369528	0.314237846	0.448925002	Bank1
ENSMUSG00000060568.15	2840.050051	-0.064774608	0.064364897	-1.00636544	0.314239812	0.448925002	Fam78b
ENSMUSG00000079677.3	1157.704526	0.096160289	0.095549372	1.006393726	0.31422621	0.448925002	Fdx2
ENSMUSG00000031803.9	284.3363295	-0.154227943	0.153274105	-1.006223083	0.314308271	0.44896787	B3gnt3
ENSMUSG00000048997.18	1618.058599	-0.068602666	0.068199693	-1.005908709	0.314459486	0.449128925	Atxn7l2
ENSMUSG00000036040.15	34.7586895	-0.405165712	0.403013179	-1.005341099	0.314732631	0.449464066	Adamtsl2
ENSMUSG00000116048.2	13489.35351	0.056192418	0.055908288	1.005082062	0.314857337	0.449587167	Septin2
ENSMUSG00000069302.6	83.93029882	-0.324236876	0.322773695	-1.004533149	0.315121702	0.449854626	H2ac12
ENSMUSG00000078870.11	501.4201187	-0.11394837	0.113431362	-1.004557889	0.315109783	0.449854626	Gm14410
ENSMUSG00000022013.5	636.0733544	0.111274315	0.110872324	1.003625712	0.315559057	0.450411169	Dnajc15
ENSMUSG00000044854.8	27.89263469	0.45920869	0.457577784	1.003564216	0.31558871	0.450411169	1700056E22Rik
ENSMUSG00000022221.15	1931.564581	0.067368927	0.067148832	1.003277718	0.315726884	0.4505533	Ripk3
ENSMUSG00000037325.11	10.61706332	-0.698482128	0.696351855	-1.003059189	0.315832304	0.450642382	Bbs7
ENSMUSG00000037754.14	1391.627088	-0.111145316	0.110814168	-1.002988313	0.3158665	0.450642382	Ppp1r16b
ENSMUSG00000021221.16	58.81452682	0.463344055	0.462267947	1.002327887	0.316185258	0.451042037	Dpf3
ENSMUSG00000074754.5	269.5886963	0.164311384	0.163953018	1.002185785	0.316253872	0.451084804	Smim26
ENSMUSG00000020755.10	3652.668398	0.050954029	0.050850704	1.002031932	0.316328171	0.451135669	Sap30bp
ENSMUSG00000070304.13	311.4679549	-0.164224712	0.163954622	-1.001647344	0.316513947	0.451345486	Scn2b
ENSMUSG00000002345.19	1503.452237	0.078558779	0.078440411	1.001509013	0.316580785	0.451385669	Borcs8
ENSMUSG00000006732.15	1744.717556	-0.073349274	0.073285757	-1.00086671	0.316891253	0.45177317	Mettl1
ENSMUSG00000022175.10	15038.25608	0.044206759	0.044184631	1.000500807	0.317068207	0.451804782	Lrp10
ENSMUSG00000028701.5	49.58341698	-0.342841845	0.342644504	-1.000575937	0.317031868	0.451804782	Lurap1
ENSMUSG00000042097.18	870.0059426	-0.086414493	0.086368758	-1.000529527	0.317054316	0.451804782	Zfp239
ENSMUSG00000045019.5	17.0150764	-0.667523284	0.667082836	-1.000660261	0.316991086	0.451804782	Acer1
ENSMUSG00000027479.15	15694.83855	0.037661935	0.037660682	1.000033282	0.317294402	0.452016769	Mapre1
ENSMUSG00000027942.18	1973.765419	0.113958771	0.11394846	1.000090495	0.317266715	0.452016769	4933434E20Rik
ENSMUSG00000042784.10	11.55101425	0.65026775	0.650659509	0.999397904	0.317601975	0.452399738	Muc1
ENSMUSG00000016256.11	2754.082953	0.068280768	0.068330488	0.999272363	0.31766277	0.452431142	Ctsz
ENSMUSG00000022386.13	415.8009546	-0.131427707	0.131632776	-0.998442113	0.318065021	0.452876089	Trmu
ENSMUSG00000024151.14	9675.619309	0.047875642	0.047952971	0.998387405	0.318091539	0.452876089	Msh2
ENSMUSG00000063889.17	352.166733	0.143620157	0.143848742	0.99841094	0.318080131	0.452876089	Crem
ENSMUSG00000026112.8	7054.210245	-0.049858907	0.049945026	-0.998275735	0.318145671	0.452897933	Coa5
ENSMUSG00000038344.15	2224.884858	-0.061879956	0.061991901	-0.998194191	0.318185203	0.452898991	Txlng
ENSMUSG00000035365.16	2952.006212	-0.054229244	0.054342727	-0.997911711	0.318322173	0.453038724	Parpbp
ENSMUSG00000044881.8	596.9183236	0.111200982	0.111484836	0.997453877	0.318544251	0.453299534	Coa4
ENSMUSG00000057777.6	335.1453439	0.135404909	0.135766975	0.997333184	0.318602811	0.453327617	Mab21l2
ENSMUSG00000040653.7	37.09868105	0.367686191	0.368842994	0.996863698	0.318830674	0.453596558	Ppp1r14c
ENSMUSG00000078861.9	250.4179169	-0.149279679	0.14978545	-0.996623364	0.318947361	0.453707284	Zfp931
ENSMUSG00000042333.17	525.3857214	-0.141091587	0.141585309	-0.9965129	0.319001002	0.453728311	Tnfrsf14
ENSMUSG00000005846.13	14364.20451	0.04936171	0.04956097	0.995979499	0.319260106	0.454041535	Rsl1d1
ENSMUSG00000003882.6	18371.41542	-0.037420862	0.037602448	-0.995170902	0.319653151	0.454545146	Il7r
ENSMUSG00000029840.9	21261.24322	0.04410322	0.044337478	0.99471646	0.319874187	0.454804068	Mtpn
ENSMUSG00000035234.19	1592.969946	0.24594952	0.247293175	0.994566554	0.319947121	0.454852379	Abraxas1
ENSMUSG00000020284.17	396.1044978	0.124077163	0.124894748	0.993453808	0.320488851	0.455511603	Cfap410
ENSMUSG00000063320.12	1103.306836	0.095199444	0.095825674	0.993464901	0.320483447	0.455511603	Uqcc6
ENSMUSG00000030446.18	494.1447953	0.102922693	0.103669295	0.992798234	0.320808291	0.455910127	Zfp273
ENSMUSG00000014075.16	155.025185	0.192164893	0.19358769	0.992650373	0.320880367	0.455957061	Dynlt2b
ENSMUSG00000023019.13	26.02734759	-0.436510554	0.439917165	-0.992256245	0.321072542	0.456119114	Gpd1
ENSMUSG00000030304.12	3295.442816	0.071761993	0.072317456	0.992319099	0.321041889	0.456119114	Ergic2
ENSMUSG00000023921.10	2335.407353	-0.059514831	0.060000073	-0.991912641	0.321240142	0.456245635	Mmut
ENSMUSG00000029464.11	2172.478034	0.067190132	0.067748839	0.991753257	0.321317904	0.456245635	Gpn3
ENSMUSG00000056692.14	10910.4218	-0.055047669	0.055494317	-0.991951465	0.321221202	0.456245635	Ilrun
ENSMUSG00000091541.3	24.79223009	-0.452254295	0.455994995	-0.99179662	0.321296747	0.456245635	Vmn1r9
ENSMUSG00000020798.15	180.6121396	0.175443049	0.177024673	0.991065518	0.321653589	0.456666745	Spns3
ENSMUSG00000022498.17	3630.388995	-0.055944561	0.056454987	-0.990958707	0.321705744	0.45668526	Txndc11
ENSMUSG00000043881.10	1569.783884	-0.07235313	0.073042357	-0.99056401	0.321898519	0.456903368	Kbtbd7
ENSMUSG00000002968.10	5359.466432	-0.072841724	0.073558116	-0.990260877	0.322046624	0.456953099	Med25
ENSMUSG00000021120.12	922.0118851	0.080915131	0.081707742	0.990299437	0.322027782	0.456953099	Pigh
ENSMUSG00000026202.14	1601.814619	-0.080319593	0.081123376	-0.990091841	0.322129231	0.456953099	Tuba4a
ENSMUSG00000030879.11	762.7460704	-0.140598176	0.141998899	-0.990135677	0.322107807	0.456953099	Mrpl17
ENSMUSG00000039148.6	11877.23795	0.057373575	0.057947731	0.990091831	0.322129236	0.456953099	Sart1
ENSMUSG00000027776.13	823.7677931	0.097307573	0.098307027	0.98983334	0.322255586	0.4570768	Il12a
ENSMUSG00000038351.15	662.9052702	-0.109336484	0.110511958	-0.989363374	0.322485387	0.457347186	Sgsm2
ENSMUSG00000023353.15	2997.404157	-0.071616275	0.072403224	-0.989131035	0.322599035	0.457452798	Agap3
ENSMUSG00000005103.13	15678.81655	-0.041353197	0.041813077	-0.989001538	0.322662389	0.457487075	Wdr1
ENSMUSG00000034656.19	205.6326044	-0.167346203	0.169233695	-0.988846831	0.322738087	0.457538843	Cacna1a
ENSMUSG00000038738.16	10.96636474	-0.730383408	0.739200059	-0.988072713	0.323117038	0.458020461	Shank1
ENSMUSG00000013646.18	1887.055296	0.06701066	0.06782648	0.987971959	0.323166381	0.458034798	Sh3bp5l
ENSMUSG00000090996.2	46.09546256	1.506580018	1.525621532	0.987518848	0.323388348	0.458293767	Gm20458
ENSMUSG00000018995.13	920.6959032	-0.09484387	0.096070033	-0.987236779	0.323526576	0.45835477	Nars2
ENSMUSG00000036825.13	3174.813997	0.056322208	0.057053018	0.987190697	0.323549162	0.45835477	Ssx2ip
ENSMUSG00000038777.20	12.0812892	-0.945714208	0.957959062	-0.987217769	0.323535892	0.45835477	Sema6c
ENSMUSG00000026435.16	16.00118579	0.611046314	0.619903603	0.985711829	0.324274543	0.459326649	Slc45a3
ENSMUSG00000046962.17	1147.117552	-0.092677047	0.094136187	-0.984499687	0.324869885	0.460114117	Zbtb21
ENSMUSG00000020788.16	30193.23481	-0.044960746	0.045706492	-0.983684012	0.325270903	0.460626206	Atp2a3
ENSMUSG00000029364.16	458.5328583	0.116645619	0.118723647	0.982496929	0.325855095	0.461397537	Wsb2
ENSMUSG00000026004.16	4324.445241	-0.091611425	0.093252372	-0.982403157	0.325901272	0.461406966	Kansl1l
ENSMUSG00000027430.13	1839.262319	0.07197874	0.073290212	0.982105777	0.32604774	0.461515998	Dtd1
ENSMUSG00000030727.13	3047.71803	-0.055888965	0.056908405	-0.982086295	0.326057337	0.461515998	Rabep2
ENSMUSG00000032477.15	7881.138787	-0.047725567	0.048624829	-0.981506116	0.32634322	0.461864659	Cdc25a
ENSMUSG00000037339.18	2752.201617	0.058078964	0.059182413	0.981355126	0.326417647	0.461914004	Fam53a
ENSMUSG00000042797.10	30.92197818	0.427933169	0.436145828	0.981169924	0.326508953	0.46198722	Aqp11
ENSMUSG00000090733.7	234.6307033	0.821188232	0.837389794	0.980652305	0.326764231	0.462292398	Rps27
ENSMUSG00000038324.14	10380.72223	0.041896023	0.042735194	0.980363452	0.326906744	0.462437987	Trpc4ap
ENSMUSG00000023050.10	540.0991749	-0.104721235	0.106855994	-0.980022087	0.327075216	0.462508202	Map3k12
ENSMUSG00000041684.12	1659.391489	0.063852441	0.065143803	0.980176751	0.326998878	0.462508202	Bivm
ENSMUSG00000054293.11	485.1601388	-0.125996744	0.128563824	-0.980032637	0.327070008	0.462508202	P2ry10b
ENSMUSG00000019989.9	15.48908594	-0.582724768	0.594686465	-0.979885709	0.327142538	0.462547381	Enpp3
ENSMUSG00000048040.9	19.84206022	0.532927877	0.544633335	0.978507636	0.327823317	0.463447466	Arxes2
ENSMUSG00000061758.14	1256.749153	0.095592662	0.097699411	0.978436428	0.327858519	0.463447466	Akr1b10
ENSMUSG00000059588.15	1697.133295	-0.070140812	0.071758246	-0.977459956	0.328341493	0.464073995	Calcrl
ENSMUSG00000032526.12	656.3611549	0.12361808	0.126535304	0.976945371	0.328596198	0.464377779	Ss18l2
ENSMUSG00000061482.8	113.5054511	-0.210956401	0.215960669	-0.976827874	0.328654374	0.464403784	H4c4
ENSMUSG00000031425.16	115.3673862	-0.210186808	0.215307277	-0.976217852	0.328956518	0.464736924	Plp1
ENSMUSG00000103749.2	58.1635189	-0.34176934	0.35010493	-0.976191167	0.32896974	0.464736924	Pcdhgb5
ENSMUSG00000047123.9	1220.063226	-0.080652241	0.082656121	-0.975756417	0.329185187	0.464985029	Ticam1
ENSMUSG00000027583.14	11.90252256	-0.663298369	0.680086315	-0.975314977	0.329404043	0.465237887	Zbtb46
ENSMUSG00000001467.6	9771.55257	0.056415201	0.057873782	0.974797219	0.329660857	0.465544287	Cyp51
ENSMUSG00000027746.14	6173.039748	-0.05515512	0.056613876	-0.974233227	0.32994075	0.465883202	Ufm1
ENSMUSG00000042599.9	473.8701356	-0.121154997	0.124374396	-0.974115262	0.329999313	0.465909549	Kdm7a
ENSMUSG00000039952.16	1945.80718	-0.090788761	0.093213463	-0.97398765	0.330062671	0.465942661	Dag1
ENSMUSG00000022807.10	2790.916845	-0.072307566	0.07428719	-0.973351749	0.330378511	0.466332144	Osbpl11
ENSMUSG00000058159.15	25.19148583	-0.486023477	0.499434085	-0.973148393	0.330479555	0.466418384	T2
ENSMUSG00000036087.19	7959.1093	-0.046527152	0.047825651	-0.972849328	0.330628192	0.466571764	Slain2
ENSMUSG00000038506.14	1576.950057	0.069763853	0.071737968	0.972481584	0.330811022	0.466773353	Dcun1d2
ENSMUSG00000028869.14	4802.86254	-0.05238759	0.053878171	-0.972334227	0.330884302	0.466820337	Gnl2
ENSMUSG00000025616.15	3460.688285	0.068082794	0.070042762	0.972017552	0.331041817	0.466932396	Usp16
ENSMUSG00000030724.8	42062.84409	-0.046937306	0.048288726	-0.972013743	0.331043712	0.466932396	Cd19
ENSMUSG00000006288.9	3346.839882	0.063395344	0.065248749	0.971594775	0.331252183	0.467057177	Ttc5
ENSMUSG00000039835.17	10.58153927	0.686128963	0.706152756	0.971643822	0.331227774	0.467057177	Nhsl1
ENSMUSG00000043702.10	4137.261415	-0.057047721	0.058706497	-0.9717446	0.331177623	0.467057177	Pde12
ENSMUSG00000034292.14	1156.727555	-0.071551984	0.073670451	-0.971244003	0.331426786	0.467229013	Traf3ip1
ENSMUSG00000110949.2	189.969234	0.164876308	0.16976745	0.971189168	0.331454087	0.467229013	Nudt8
ENSMUSG00000027884.17	2289.337571	0.055701458	0.057390227	0.970573926	0.331760496	0.467604484	Clcc1
ENSMUSG00000066643.13	329.445719	-0.13517079	0.13933616	-0.970105608	0.331993854	0.467876914	Wdr35
ENSMUSG00000025500.13	55.04540186	-0.337055783	0.347776939	-0.969172321	0.332459219	0.468419674	Lmntd2
ENSMUSG00000057751.15	33.92547324	-0.398860577	0.411520387	-0.969236495	0.332427206	0.468419674	Megf6
ENSMUSG00000006179.10	240.3437413	0.165614365	0.170896821	0.969089794	0.332500389	0.468421157	Prss16
ENSMUSG00000030056.9	2737.070175	0.059945224	0.061880782	0.968721169	0.332684328	0.4685107	Isy1
ENSMUSG00000074867.5	2453.905297	-0.077591789	0.080095899	-0.968736108	0.332676872	0.4685107	Zfp808
ENSMUSG00000089917.8	774.4686273	-0.098262808	0.101429408	-0.968780258	0.332654839	0.4685107	Uckl1
ENSMUSG00000048100.14	836.505436	0.093608638	0.096662732	0.96840463	0.332842328	0.468676679	Taf13
ENSMUSG00000043505.9	1224.760098	-0.081475195	0.084173776	-0.967940353	0.33307416	0.468833501	Gimap5
ENSMUSG00000044018.4	3118.423779	0.060887803	0.062904459	0.967940979	0.333073847	0.468833501	Mrpl50
ENSMUSG00000074793.11	29.98815418	-0.431549946	0.445815659	-0.968000871	0.333043935	0.468833501	Hspa12b
ENSMUSG00000031079.13	21.19247607	-0.494047454	0.5106406	-0.967505235	0.333291525	0.469082914	Zfp300
ENSMUSG00000034799.17	74.8879536	-0.408758758	0.423018158	-0.966291282	0.333898447	0.469880472	Unc13a
ENSMUSG00000076441.10	2240.814196	0.061014805	0.063168065	0.965912204	0.334088115	0.470090725	Ass1
ENSMUSG00000022571.10	2613.235923	0.067968564	0.070398072	0.965488988	0.334299949	0.470314493	Pycrl
ENSMUSG00000025227.15	467.0253766	-0.157709577	0.163356223	-0.965433546	0.334327706	0.470314493	Mfsd13a
ENSMUSG00000064120.15	985.5090278	-0.074475583	0.077160455	-0.965204041	0.334442623	0.470419476	Mocs1
ENSMUSG00000020463.16	12391.2285	-0.044429903	0.046080619	-0.964177644	0.334956871	0.471086054	Ppp4r3b
ENSMUSG00000044951.18	48.69087253	-0.337420838	0.350323216	-0.963170076	0.335462179	0.471739902	Mylk4
ENSMUSG00000020669.16	158.7547762	0.183083578	0.190114702	0.963016413	0.335539287	0.471791512	Sh3yl1
ENSMUSG00000038286.12	411.3340765	0.123116738	0.12798755	0.961943079	0.336078197	0.4723786	Bphl
ENSMUSG00000051351.15	1588.145637	-0.072722199	0.075596909	-0.96197318	0.336063076	0.4723786	Zfp46
ENSMUSG00000052407.18	400.8440581	-0.112429411	0.116864961	-0.962045508	0.336026745	0.4723786	Ccdc171
ENSMUSG00000030738.12	31249.32968	-0.037105814	0.038582065	-0.96173739	0.336181535	0.472410111	Eif3c
ENSMUSG00000070284.11	1008.724558	0.078422407	0.081541367	0.961749964	0.336175218	0.472410111	Gmppb
ENSMUSG00000037808.14	4540.684619	-0.046514968	0.048380187	-0.961446633	0.336327646	0.472558556	Fam76b
ENSMUSG00000050708.17	2045.994116	0.109916785	0.114339714	0.961317655	0.336392474	0.472592771	Ftl1
ENSMUSG00000030329.12	189.7147652	0.174250472	0.181297767	0.961128615	0.336487503	0.472669404	Pianp
ENSMUSG00000029169.12	24773.63956	0.048595834	0.050576751	0.960833454	0.336635915	0.472820996	Dhx15
ENSMUSG00000040414.9	1248.030192	-0.068043087	0.070828064	-0.960679753	0.336713215	0.472872684	Slc25a28
ENSMUSG00000017607.10	16.30074652	-0.662102972	0.689331798	-0.960499681	0.336803792	0.472943003	Tns4
ENSMUSG00000016409.5	3602.951694	-0.050118801	0.052227922	-0.959616984	0.337248018	0.473509843	Nkap
ENSMUSG00000045540.6	23.95571929	-0.482538894	0.503342089	-0.958669869	0.337725082	0.474122647	Or52ad1
ENSMUSG00000029428.14	1215.212097	0.081821635	0.085389315	0.958218658	0.337952511	0.47438489	Stx2
ENSMUSG00000018143.11	3044.919259	-0.052494084	0.054795541	-0.957999202	0.338063161	0.474483167	Mafk
ENSMUSG00000030747.6	76.02178635	0.256555508	0.267945921	0.957489882	0.338320051	0.474786649	Dgat2
ENSMUSG00000054708.18	107.7132264	-0.215701855	0.225317182	-0.957325372	0.338403053	0.474846058	Ankrd24
ENSMUSG00000021794.17	13048.00949	0.041366152	0.043224379	0.957009751	0.338562333	0.475012473	Glud1
ENSMUSG00000006476.20	1087.365267	-0.081848619	0.085573219	-0.9564747	0.33883246	0.475301769	Nsmf
ENSMUSG00000032741.10	2663.404287	-0.078719441	0.082304624	-0.956440083	0.338849942	0.475301769	Tpcn1
ENSMUSG00000031201.18	3361.771896	-0.049490336	0.051755663	-0.956230353	0.338955868	0.475393239	Brcc3
ENSMUSG00000079444.10	55.29896291	0.284292224	0.297502963	0.955594594	0.339277094	0.475786614	Gm21981
ENSMUSG00000027162.8	8276.696418	0.043159225	0.045191569	0.955028244	0.339563414	0.47613095	Lin7c
ENSMUSG00000068299.12	297.589945	0.150534645	0.157671343	0.954736871	0.339710779	0.476280386	Nat8f4
ENSMUSG00000026977.18	4678.654635	-0.049271769	0.051613021	-0.954638339	0.339760622	0.476293075	Marchf7
ENSMUSG00000068015.9	3052.876795	-0.058047759	0.060812632	-0.954534552	0.339813128	0.476309494	Lrch1
ENSMUSG00000047777.10	1035.89847	0.076307049	0.079965387	0.954250983	0.339956613	0.476453417	Phf13
ENSMUSG00000044447.6	82.33468255	-0.242435346	0.254084434	-0.954152688	0.340006359	0.476465944	Dock5
ENSMUSG00000009733.10	636.5766299	-0.089839138	0.094235231	-0.953349799	0.340412868	0.476978356	Tfcp2
ENSMUSG00000028378.7	7270.575452	0.049332586	0.051765934	0.952993266	0.340593483	0.477166351	Ptgr1
ENSMUSG00000032020.16	195.4718466	0.24239955	0.254374585	0.952923621	0.340628771	0.477166351	Ubash3b
ENSMUSG00000101972.2	47.89856003	0.328185531	0.344568025	0.952454978	0.340866288	0.477441793	H3c11
ENSMUSG00000036820.13	1308.695343	0.076156561	0.079971472	0.952296599	0.340946582	0.477496977	Amdhd2
ENSMUSG00000026308.9	33.10822771	0.369790377	0.388428394	0.952016851	0.341088436	0.477638352	Klhl30
ENSMUSG00000070002.8	2591.500133	-0.058134526	0.061074848	-0.951857087	0.341169465	0.477694529	Ell
ENSMUSG00000020648.4	829.9894686	-0.087429969	0.091900421	-0.951355482	0.341423951	0.477821653	Dus4l
ENSMUSG00000029817.12	12040.58134	0.047435813	0.049860642	0.951367881	0.341417659	0.477821653	Tra2a
ENSMUSG00000031729.7	5887.163617	0.050924911	0.053527465	0.951379092	0.34141197	0.477821653	Ist1
ENSMUSG00000051391.10	12992.93309	-0.043455318	0.045674787	-0.951407127	0.341397744	0.477821653	Ywhag
ENSMUSG00000016984.8	2702.780724	0.055230164	0.058075448	0.951007109	0.341600767	0.478011812	Etaa1
ENSMUSG00000031787.9	3305.830307	0.055263416	0.058139919	0.950524479	0.341845822	0.478297401	Katnb1
ENSMUSG00000030231.12	499.6143049	-0.643897388	0.677656829	-0.950182099	0.342019733	0.478483393	Plekha5
ENSMUSG00000038429.11	13649.23844	0.04537963	0.047771166	0.949937661	0.342143929	0.478599798	Usp5
ENSMUSG00000040177.11	629.8347295	-0.094708167	0.099725725	-0.949686424	0.34227161	0.478606385	2310057M21Rik
ENSMUSG00000057554.14	2828.639695	-0.050952817	0.053650195	-0.949722868	0.342253087	0.478606385	Lgals8
ENSMUSG00000070565.12	89.70770071	-0.239572591	0.252238893	-0.949784498	0.342221764	0.478606385	Rasal2
ENSMUSG00000022504.11	11.77888963	-0.692936314	0.729803763	-0.949483065	0.342374981	0.478693603	Ciita
ENSMUSG00000030978.11	43096.88215	0.038238698	0.040302266	0.948797735	0.342723494	0.479123505	Rrm1
ENSMUSG00000045775.16	28.94522014	0.427489051	0.45083567	0.948214792	0.343020118	0.479480774	Slc16a5
ENSMUSG00000025782.13	3241.161077	-0.061114226	0.064480013	-0.94780108	0.343230731	0.479717741	Taf3
ENSMUSG00000028710.19	1395.517499	-0.086155094	0.090970012	-0.947071362	0.343602416	0.480091441	Atpaf1
ENSMUSG00000051344.14	761.8569416	-0.092065729	0.09721481	-0.947033988	0.34362146	0.480091441	Plekhm3
ENSMUSG00000058503.12	2737.783088	0.067503381	0.071275851	0.947072257	0.34360196	0.480091441	Fam133b
ENSMUSG00000027641.14	10748.00696	-0.049868508	0.052678757	-0.94665309	0.343815581	0.480305184	Rbl1
ENSMUSG00000109368.2	26.15995904	-0.450488542	0.476038943	-0.946327078	0.343981787	0.480479883	Gm45015
ENSMUSG00000026811.19	1193.95771	0.081937658	0.086601024	0.946151147	0.3440715	0.480547707	St6galnac6
ENSMUSG00000045822.5	573.0366355	-0.112415746	0.11883947	-0.945946209	0.344176023	0.480636197	Zswim3
ENSMUSG00000040312.15	2074.399964	-0.063650165	0.067307274	-0.94566547	0.34431924	0.480778694	Cchcr1
ENSMUSG00000078970.6	1637.949991	0.066243259	0.070074574	0.945325168	0.344492893	0.480963652	Dnaaf10
ENSMUSG00000021982.15	1308.128893	0.065561847	0.069399789	0.944698074	0.344813041	0.481353068	Cdadc1
ENSMUSG00000050157.7	20.50613899	-0.476301743	0.504414516	-0.944266526	0.345033467	0.481603199	Gm867
ENSMUSG00000000532.12	29.17995314	0.402714429	0.42721611	0.942648039	0.345860959	0.482700522	Acvr1b
ENSMUSG00000014850.16	2871.583569	0.051919404	0.055088335	0.942475469	0.345949265	0.482766059	Msh3
ENSMUSG00000019814.6	3578.916928	0.054614727	0.057996003	0.941698119	0.346347218	0.483263638	Ltv1
ENSMUSG00000032691.15	220.5925899	-0.157504156	0.167333399	-0.941259523	0.34657188	0.483461562	Nlrp3
ENSMUSG00000070305.11	375.2716605	-0.125757643	0.133602744	-0.941280391	0.346561189	0.483461562	Mpzl3
ENSMUSG00000039747.12	3490.259912	-0.052121351	0.055380598	-0.941148223	0.346628906	0.483483348	Orai2
ENSMUSG00000057329.8	557.5799444	-0.106592775	0.113278662	-0.940978409	0.346715924	0.483506103	Bcl2
ENSMUSG00000109771.3	300.9347646	-0.131059832	0.139283882	-0.940954765	0.346728041	0.483506103	Gm35315
ENSMUSG00000027329.10	1660.060002	-0.072235025	0.076823533	-0.940272111	0.347078001	0.483878536	Spef1
ENSMUSG00000034413.15	166.3421021	0.169136171	0.179865359	0.940348781	0.347038685	0.483878536	Neurl1b
ENSMUSG00000032002.11	8884.952269	0.047049316	0.050051508	0.940017944	0.347208356	0.48400248	Dcun1d5
ENSMUSG00000035314.11	206.4548649	0.154042284	0.163954065	0.939545378	0.347450806	0.484282632	Gdpd5
ENSMUSG00000051314.12	107.3396572	0.26791617	0.28528928	0.93910353	0.347677592	0.484540889	Ffar2
ENSMUSG00000074781.6	6028.044558	0.044097098	0.046971949	0.938796428	0.347835273	0.484644946	Ube2n
ENSMUSG00000108931.3	37.3527261	-0.384344205	0.40937669	-0.938852199	0.347806634	0.484644946	Or4g17
ENSMUSG00000019806.14	66.2976156	0.270769155	0.288532716	0.938434846	0.348020985	0.484845845	Aig1
ENSMUSG00000090486.3	50.90819564	-0.294200597	0.313602064	-0.938133484	0.348175816	0.485003678	BC035947
ENSMUSG00000046794.10	485.0215104	-0.109966391	0.117270872	-0.937712742	0.348392054	0.485189124	Ppp1r3b
ENSMUSG00000057497.9	3904.762562	0.055201138	0.058864233	0.937770437	0.348362397	0.485189124	Fam136a
ENSMUSG00000033491.14	82.84589814	0.240765559	0.256817786	0.937495658	0.348503656	0.485286665	Prss35
ENSMUSG00000005580.12	15.78192396	-0.539563409	0.575601291	-0.937390894	0.348557523	0.485303797	Adcy9
ENSMUSG00000033906.6	163.0241182	-0.174517593	0.186260586	-0.936953956	0.348782243	0.485558778	Zdhhc15
ENSMUSG00000047368.5	3464.692191	0.05326911	0.056875885	0.936585166	0.348971985	0.485726389	Abhd17b
ENSMUSG00000048439.16	658.8004758	-0.102117302	0.109034652	-0.936558241	0.348985841	0.485726389	Nupl2
ENSMUSG00000043964.15	1451.406744	0.065473277	0.069929509	0.936275381	0.34913142	0.485806867	Orai3
ENSMUSG00000052676.17	533.9393925	0.107579518	0.114910415	0.936203376	0.349168485	0.485806867	Zmat1
ENSMUSG00000056073.17	31.79465347	0.41921443	0.447761683	0.936244538	0.349147297	0.485806867	Grik2
ENSMUSG00000010554.15	4811.682442	-0.048455904	0.051765551	-0.936064697	0.349239878	0.485848304	Mettl16
ENSMUSG00000054008.10	4187.912916	-0.063276829	0.067615817	-0.935828798	0.349361342	0.485959379	Ndst1
ENSMUSG00000024082.6	1292.951712	0.093423233	0.099871588	0.93543353	0.349564924	0.48618464	Ndufaf7
ENSMUSG00000022285.18	55861.57039	0.0350723	0.037514516	0.934899453	0.349840119	0.486509437	Ywhaz
ENSMUSG00000024176.11	33.91146598	-0.466804544	0.499485193	-0.934571336	0.350009257	0.486512867	Sox8
ENSMUSG00000029319.9	2827.250754	0.057052933	0.061038485	0.934704286	0.349940717	0.486512867	Coq2
ENSMUSG00000041633.15	11.73076047	-0.70762833	0.75711992	-0.934631769	0.349978101	0.486512867	Kctd12b
ENSMUSG00000041995.9	7176.971961	0.063789067	0.068247733	0.934669392	0.349958706	0.486512867	Zbed3
ENSMUSG00000018189.13	6119.859869	0.059784497	0.064000683	0.934122803	0.350240551	0.48671848	Uchl5
ENSMUSG00000036249.17	2097.49724	0.058143052	0.062240348	0.934169777	0.350216323	0.48671848	Rbm43
ENSMUSG00000038180.12	143.2329374	0.17633673	0.189046467	0.932769244	0.350939124	0.487631229	Spag4
ENSMUSG00000020873.16	1446.517783	-0.082419899	0.088372291	-0.932644135	0.351003738	0.487662975	Slc35b1
ENSMUSG00000018239.10	1127.421672	0.078071554	0.083726764	0.932456364	0.351100727	0.487684121	Zcchc10
ENSMUSG00000031129.10	55.05640457	0.290409497	0.311446813	0.932452944	0.351102494	0.487684121	Slc9a9
ENSMUSG00000032595.11	47.8681337	0.29966485	0.321511405	0.932050451	0.351310453	0.487914934	Cdhr4
ENSMUSG00000020150.14	98.20828656	0.21707528	0.232995589	0.931671201	0.351506474	0.488129114	Gamt
ENSMUSG00000017664.17	1747.836065	0.078037543	0.083802387	0.931209064	0.35174543	0.488402859	Slc35c2
ENSMUSG00000002343.12	974.8044005	0.086803447	0.093229528	0.931072462	0.351816082	0.488442874	Armc6
ENSMUSG00000034872.7	18.79924608	-0.508151452	0.545977752	-0.93071824	0.351999332	0.488639186	Gipc3
ENSMUSG00000019087.14	5576.788426	0.041714468	0.044830278	0.930497648	0.352113481	0.48873954	Atp6ap1
ENSMUSG00000035958.4	5174.464745	0.049201103	0.05291893	0.929744867	0.352503198	0.489222316	Tdp2
ENSMUSG00000039683.17	180.9314932	-0.205833101	0.22142186	-0.929597018	0.352579772	0.489270432	Sdk1
ENSMUSG00000022701.19	499.2706167	-0.100604379	0.108243118	-0.9294298	0.35266639	0.489274331	Ccdc191
ENSMUSG00000042817.16	22.90292418	0.434202176	0.467168697	0.92943337	0.352664541	0.489274331	Flt3
ENSMUSG00000037434.8	565.5154428	-0.098067489	0.105532699	-0.929261634	0.352753513	0.489337058	Slc30a1
ENSMUSG00000032328.13	6965.644894	0.039587382	0.042609831	0.929066858	0.352854439	0.489418915	Tmem30a
ENSMUSG00000036966.16	1154.114201	0.08143522	0.0877845	0.927671964	0.353577756	0.4902553	Spryd3
ENSMUSG00000056130.11	1474.855848	-0.061462379	0.06625521	-0.92766107	0.353583408	0.4902553	Ticam2
ENSMUSG00000079363.8	306.3937623	-1.810198516	1.951095681	-0.92778562	0.353518785	0.4902553	Gbp4
ENSMUSG00000036644.16	5454.145775	-0.061870251	0.066759513	-0.926763063	0.354049567	0.490843356	Tbc1d9b
ENSMUSG00000046822.15	575.5786929	0.096611527	0.104371238	0.925652782	0.354626454	0.491584765	Slc39a3
ENSMUSG00000029862.17	16.47115126	-0.522003493	0.56406188	-0.925436572	0.354738863	0.491682213	Clcn1
ENSMUSG00000022421.22	70.52669533	-0.261802279	0.283294464	-0.924134822	0.355416125	0.492531486	Nptxr
ENSMUSG00000059060.16	349.5025149	0.132155211	0.143022692	0.924015692	0.355478146	0.492531486	Rad51b
ENSMUSG00000078897.11	13.81958016	0.918002816	0.993440211	0.924064485	0.355452743	0.492531486	Gm4724
ENSMUSG00000051978.10	563.5802547	-0.094672943	0.102557703	-0.923118795	0.355945301	0.493061732	Erich1
ENSMUSG00000059146.13	17.04062602	-0.522217634	0.565695872	-0.923142029	0.355933195	0.493061732	Ntrk3
ENSMUSG00000019179.11	17736.14424	0.036885339	0.039978805	0.922622337	0.356204051	0.493361625	Mdh2
ENSMUSG00000067722.5	1886.067801	-0.062016413	0.067239428	-0.922322141	0.356360568	0.493519867	Uqcc4
ENSMUSG00000093755.3	11.88699787	-0.597809145	0.648391457	-0.921988003	0.356534833	0.493702646	Vmn1r39
ENSMUSG00000029049.15	14.10556375	0.54587026	0.592595762	0.921151137	0.356971525	0.494248728	Morn1
ENSMUSG00000019849.12	34627.85919	0.035149713	0.038162801	0.921046452	0.357026175	0.494265784	Prep
ENSMUSG00000022018.8	5267.05273	0.048660839	0.052848436	0.92076214	0.357174625	0.494412676	Rgcc
ENSMUSG00000024830.18	578.135023	-0.116279114	0.126309278	-0.92059044	0.357264295	0.49441957	Rps6kb2
ENSMUSG00000029171.13	1594.031033	0.063404653	0.068871489	0.920622642	0.357247477	0.49441957	Pgm2
ENSMUSG00000036138.17	2250.089497	0.064571878	0.070198136	0.919851753	0.357650234	0.494895015	Acaa1a
ENSMUSG00000004880.12	34520.48156	0.039000837	0.042411252	0.919587024	0.35778861	0.494972589	Lbr
ENSMUSG00000028247.3	264.9558244	0.144087336	0.156687809	0.919582299	0.35779108	0.494972589	Coq3
ENSMUSG00000072778.4	21.14143377	-0.471802191	0.513209944	-0.919316152	0.357930232	0.495106431	Vmn2r27
ENSMUSG00000031024.14	12.22050269	-0.592332339	0.644484429	-0.919079364	0.358054062	0.495219051	Dennd2b
ENSMUSG00000044197.9	446.3707201	0.107418806	0.116912603	0.918795776	0.358202402	0.495365539	Gpr146
ENSMUSG00000001435.16	40.93709764	-0.327478288	0.356494614	-0.918606552	0.358301403	0.495426143	Col18a1
ENSMUSG00000022562.16	53.15487865	-0.309914366	0.33739527	-0.918549823	0.358331088	0.495426143	Oplah
ENSMUSG00000024429.10	4054.857681	0.056668922	0.061707384	0.918349124	0.358436117	0.495461694	Gnl1
ENSMUSG00000041235.13	1633.87977	-0.072645564	0.079108578	-0.918301986	0.358460788	0.495461694	Chd7
ENSMUSG00000074653.12	14.16588572	-0.770925026	0.839552169	-0.91825744	0.358484103	0.495461694	Lrrc31
ENSMUSG00000035051.16	3073.826566	-0.065171524	0.071003808	-0.917859556	0.358692398	0.495690903	Dhx57
ENSMUSG00000026017.14	585.014423	0.123201393	0.134288698	0.917436793	0.3589138	0.495938169	Carf
ENSMUSG00000069267.3	62.62618198	0.366734884	0.399868493	0.917138735	0.359069945	0.496095218	H3c2
ENSMUSG00000031917.13	3772.990645	0.059531413	0.064919851	0.916998608	0.359143369	0.496137953	Nip7
ENSMUSG00000042487.7	3407.025446	0.054454702	0.059394603	0.916829124	0.359232189	0.496201944	Leo1
ENSMUSG00000039231.19	11587.92128	0.03681384	0.040157791	0.916729711	0.359284293	0.496215212	Suv39h1
ENSMUSG00000045140.9	465.0757311	-0.104323206	0.113829355	-0.916487713	0.359411149	0.496331706	Pigw
ENSMUSG00000073733.5	57.87501666	-0.287835407	0.314359231	-0.915625753	0.359863219	0.496897227	Cplane2
ENSMUSG00000070003.8	7984.291937	0.039166517	0.042783597	0.915456381	0.359952091	0.49696117	Ssbp4
ENSMUSG00000032333.7	256.2958391	0.248816735	0.271849248	0.915274686	0.360047445	0.497034047	Stoml1
ENSMUSG00000025137.16	5788.057506	-0.050021571	0.054681977	-0.91477255	0.360311048	0.497339142	Pcyt2
ENSMUSG00000032565.10	755.1654799	0.088175328	0.096431574	0.914382335	0.36051598	0.49756319	Nudt16
ENSMUSG00000026926.15	8388.742329	-0.04041239	0.044208171	-0.914138492	0.360644079	0.497681157	Pmpca
ENSMUSG00000034850.16	5017.368737	-0.066206748	0.07245672	-0.913741989	0.360852435	0.497909836	Tmem127
ENSMUSG00000030166.15	886.4532304	0.087483704	0.095826761	0.912936047	0.361276177	0.498376731	Rad52
ENSMUSG00000078490.11	32.29502413	-0.364353725	0.399098913	-0.912940908	0.361273621	0.498376731	Cfap74
ENSMUSG00000020863.16	12346.27255	-0.058297583	0.063875276	-0.912678378	0.361411719	0.498504812	Luc7l3
ENSMUSG00000006527.17	3076.135059	-0.054882253	0.060156286	-0.912327818	0.361596175	0.498700323	Sfmbt1
ENSMUSG00000021635.15	2062.451002	-0.057098536	0.062601372	-0.912097193	0.361717556	0.498808808	Rad17
ENSMUSG00000033088.20	4447.805836	0.059352406	0.065121832	0.911405644	0.362081681	0.499251973	Triobp
ENSMUSG00000059910.5	36.89022247	-0.375022585	0.411633572	-0.911059277	0.362264142	0.499444577	Or4x11
ENSMUSG00000029427.12	7269.112382	-0.051080334	0.056080021	-0.910847269	0.362375853	0.499539605	Zcchc8
ENSMUSG00000061132.14	12832.59066	0.04579897	0.050299896	0.910518177	0.3625493	0.499719706	Blnk
ENSMUSG00000025494.9	3548.309368	0.063071298	0.069330375	0.909720996	0.362969669	0.500240068	Sigirr
ENSMUSG00000050677.3	16.27493875	0.521719935	0.573637399	0.909494282	0.363089275	0.500345848	Ccdc96
ENSMUSG00000074238.7	11271.90688	-0.044661395	0.04915696	-0.908546725	0.363589439	0.500975961	Ap1ar
ENSMUSG00000033470.13	15.41730776	0.518458644	0.570860327	0.908205773	0.363769515	0.501164939	Cysltr2
ENSMUSG00000039230.15	5957.252214	-0.045325867	0.049913959	-0.90807998	0.363835967	0.501197352	Tbcd
ENSMUSG00000041324.15	38.37837154	-0.370520838	0.408086073	-0.907947765	0.36390582	0.501234441	Inhba
ENSMUSG00000021133.10	2565.970242	-0.0698373	0.076935786	-0.907734935	0.364018282	0.501271077	Susd6
ENSMUSG00000030611.11	1342.56862	0.06466202	0.071228594	0.907809856	0.36397869	0.501271077	Mrps11
ENSMUSG00000038518.16	4279.008407	-0.056835041	0.062617635	-0.907652315	0.364061945	0.501272083	Jarid2
ENSMUSG00000091405.3	29.91424248	0.383322894	0.422803114	0.906622683	0.364606362	0.501962491	H4c14
ENSMUSG00000042229.10	2065.330931	0.05785187	0.063852257	0.906027013	0.364921555	0.502337193	Rabif
ENSMUSG00000069208.10	2444.758873	0.053636496	0.059208078	0.905898277	0.364989697	0.502371767	Zfp825
ENSMUSG00000029475.18	7003.480556	0.040828662	0.045079125	0.905711055	0.36508881	0.502448956	Kdm2b
ENSMUSG00000038371.16	30.24679486	-0.368006908	0.406751736	-0.904745759	0.365600093	0.503093304	Sbf2
ENSMUSG00000025728.17	6064.137237	-0.047834977	0.052881607	-0.904567381	0.365694623	0.503164084	Pigq
ENSMUSG00000023892.9	1469.540758	0.062182778	0.068749887	0.904478255	0.36574186	0.503169784	Zfp51
ENSMUSG00000022817.16	114.5486967	0.251443362	0.278210833	0.903787099	0.366108304	0.50361458	Itgb5
ENSMUSG00000052406.15	4273.898124	0.045316569	0.050151877	0.903586693	0.3662146	0.503701457	Rexo4
ENSMUSG00000079108.7	6171.669628	0.042972422	0.047567194	0.903404606	0.366311196	0.503774974	Srp54c
ENSMUSG00000032590.15	4647.631366	0.052696728	0.05839311	0.9024477	0.366819092	0.504414052	Apeh
ENSMUSG00000042472.12	2172.358597	0.078216791	0.086709993	0.902050489	0.367030048	0.504644706	Zfp410
ENSMUSG00000042608.16	3270.007016	-0.053778717	0.0596293	-0.901884104	0.367118436	0.504706801	Stk40
ENSMUSG00000019842.7	2186.071186	0.064968789	0.072067873	0.901494479	0.367325468	0.504872532	Traf3ip2
ENSMUSG00000052392.6	27.59721998	-0.441362421	0.489561568	-0.901546302	0.367297927	0.504872532	Acot4
ENSMUSG00000027086.17	1134.707402	-0.078492284	0.087101085	-0.901163106	0.367501604	0.50505517	Fastkd1
ENSMUSG00000072974.5	24.96743485	-0.41996827	0.466114873	-0.90099736	0.367589723	0.505116819	Gm4787
ENSMUSG00000020020.9	21.32795245	0.500316054	0.555352424	0.9008983	0.367642395	0.505129749	Usp44
ENSMUSG00000073402.12	64.06696553	-0.264606916	0.293805876	-0.900618189	0.36779136	0.505274964	Gm8909
ENSMUSG00000044328.14	1042.162344	0.072795559	0.080837172	0.900520847	0.367843136	0.505286643	Trp53i13
ENSMUSG00000023991.17	10677.46084	0.040235929	0.044687715	0.900380094	0.367918011	0.505330043	Foxp4
ENSMUSG00000071073.6	26.14235602	-0.482140543	0.535540453	-0.900287812	0.367967106	0.505338029	Lrrc73
ENSMUSG00000093445.8	6800.884829	0.043258633	0.048070996	0.899890493	0.36817853	0.505568919	Lrch4
ENSMUSG00000055963.13	48.36238627	0.475642781	0.528613028	0.899793905	0.368229939	0.505580052	Triqk
ENSMUSG00000039457.5	11.04674425	-0.700229194	0.778793101	-0.899120952	0.368588239	0.506012496	Ppl
ENSMUSG00000028656.15	34024.16516	0.048968861	0.054474778	0.898927231	0.368691422	0.506094645	Cap1
ENSMUSG00000027394.14	623.4064716	0.108037936	0.120236332	0.898546506	0.368894263	0.506313555	Ttl
ENSMUSG00000078868.4	14.37779279	0.535223721	0.595737572	0.898421967	0.368960629	0.506345123	Gm14412
ENSMUSG00000040532.15	835.5726639	0.077925958	0.086752621	0.898254797	0.369049725	0.506407873	Abhd11
ENSMUSG00000059883.17	1351.871601	-0.068236535	0.076016376	-0.897655721	0.369369123	0.50678659	Irak4
ENSMUSG00000023132.9	15.32541285	-0.533265942	0.594196477	-0.897457259	0.369474971	0.506872254	Gzma
ENSMUSG00000007908.15	1698.823507	0.073602599	0.082041379	0.897139959	0.369644239	0.506985332	Hmgcll1
ENSMUSG00000105827.2	14.76870407	0.569008901	0.634227671	0.897168205	0.369629168	0.506985332	H2bc18
ENSMUSG00000001983.8	1515.585883	0.061235206	0.068267248	0.896992447	0.369722948	0.507023615	Taco1
ENSMUSG00000031791.9	43.99512668	-0.387721803	0.432279011	-0.896924886	0.369759	0.507023615	Tmem38a
ENSMUSG00000038605.12	256.3087503	0.169925531	0.189532197	0.896552321	0.369957849	0.507236713	Samd10
ENSMUSG00000041718.17	263.2763512	0.204741716	0.22847365	0.896128354	0.370184215	0.507487484	Alg13
ENSMUSG00000025578.10	1027.188727	-0.069224885	0.077265255	-0.895938091	0.370285829	0.507567192	Cbx8
ENSMUSG00000023571.5	89.69968485	-0.216117671	0.241244713	-0.895844176	0.370335993	0.507576365	C1qtnf12
ENSMUSG00000002103.17	889.4178651	0.075658381	0.08449634	0.895404232	0.370571039	0.507838903	Acp2
ENSMUSG00000107002.2	1144.123335	0.066022342	0.073764306	0.895044571	0.370763263	0.508042701	Ncbp2as2
ENSMUSG00000026207.17	14.37178173	0.62612105	0.69961077	0.894956277	0.370810461	0.508047752	Speg
ENSMUSG00000022403.16	23422.79266	0.033926691	0.037977134	0.893345226	0.371672325	0.509168846	St13
ENSMUSG00000020936.9	9718.207203	0.037278114	0.041770425	0.892452363	0.372150516	0.509704331	Nmt1
ENSMUSG00000052752.16	4840.907145	-0.054010657	0.060516507	-0.892494614	0.372127878	0.509704331	Traf7
ENSMUSG00000054648.9	2445.820952	-0.068987787	0.077326618	-0.892160926	0.372306683	0.509858413	Zfp869
ENSMUSG00000074165.11	987.0907264	-0.074524812	0.083545371	-0.892028023	0.372377913	0.509896154	Zfp788
ENSMUSG00000022753.16	15.72718634	-0.535603017	0.600717448	-0.891605559	0.372604389	0.510146441	Tmem30c
ENSMUSG00000064179.14	80.31623075	0.258513046	0.290118057	0.891061552	0.37289615	0.510486041	Tnnt1
ENSMUSG00000042082.8	5139.913196	-0.045857468	0.051535727	-0.889818967	0.3735631	0.511339128	Arsb
ENSMUSG00000004270.14	2625.269407	0.051292235	0.057652737	0.88967563	0.373640084	0.511384552	Lpcat3
ENSMUSG00000031715.15	31210.5536	-0.036175242	0.04069967	-0.888833798	0.374092409	0.51194362	Smarca5
ENSMUSG00000023951.19	22192.30939	-0.040398086	0.045458546	-0.888679662	0.374175264	0.511996998	Vegfa
ENSMUSG00000005262.14	2524.724845	0.062790149	0.07069032	0.888242539	0.374410301	0.512258575	Ufd1
ENSMUSG00000023971.10	1303.202398	0.063451029	0.071469932	0.887800322	0.37464817	0.512403892	Rrp36
ENSMUSG00000028019.10	38.31336496	0.342854521	0.386121134	0.887945493	0.374570072	0.512403892	Pdgfc
ENSMUSG00000040380.15	23.31421274	-0.48843705	0.550161265	-0.887807051	0.37464455	0.512403892	Cbln3
ENSMUSG00000005973.7	2318.657737	0.059506108	0.067086807	0.887001642	0.375078016	0.512931708	Rcn1
ENSMUSG00000048310.9	2408.409856	0.060737036	0.068505466	0.88660132	0.375293583	0.513166398	Pskh1
ENSMUSG00000114942.2	44.92939172	-0.489313218	0.552001489	-0.886434597	0.375383383	0.513229084	Gm49361
ENSMUSG00000039509.9	7107.316016	-0.047782973	0.053914423	-0.88627439	0.375469686	0.513286975	Nup133
ENSMUSG00000090762.3	25.71625102	-0.384969468	0.434451953	-0.886103666	0.375561668	0.513352615	Vmn2r56
ENSMUSG00000023805.18	548.4221618	-0.099138654	0.111961279	-0.885472677	0.37590175	0.513757325	Synj2
ENSMUSG00000006423.16	6947.499174	0.042770266	0.048343404	0.884717734	0.376308888	0.514073076	Steep1
ENSMUSG00000021518.5	3305.945366	0.052620575	0.059471201	0.884807679	0.376260367	0.514073076	Ptdss1
ENSMUSG00000040818.11	5644.719377	0.056025172	0.063322882	0.884753982	0.376289334	0.514073076	Dennd6a
ENSMUSG00000042535.10	10571.05525	-0.034843299	0.039374768	-0.884914381	0.376202811	0.514073076	Gtpbp1
ENSMUSG00000038615.18	5661.570336	-0.041993517	0.047485191	-0.884349761	0.376507434	0.51422398	Nfe2l1
ENSMUSG00000047656.10	51.91930148	0.287348503	0.324914016	0.884383216	0.37648938	0.51422398	Trpt1
ENSMUSG00000021477.10	36.04994765	-0.397712484	0.450104771	-0.883599796	0.376912289	0.514716712	Ctsl
ENSMUSG00000041012.5	104.1692014	-0.217369259	0.246068809	-0.883367785	0.377037591	0.514827612	Cmtm8
ENSMUSG00000111692.2	66.74150365	-0.290135212	0.328513437	-0.883176086	0.37714114	0.514908788	Gm49373
ENSMUSG00000006313.6	19.56302352	-0.451795877	0.512087302	-0.882263387	0.377634391	0.51552194	Upk1a
ENSMUSG00000024036.17	1688.224837	-0.057416245	0.065092467	-0.882072039	0.377737852	0.515602894	Slc37a1
ENSMUSG00000059474.14	7032.14576	-0.054184269	0.061444104	-0.881846502	0.377859821	0.51570909	Mbtd1
ENSMUSG00000040990.18	8711.898208	-0.050791019	0.057629142	-0.88134261	0.37813241	0.515745942	Sh3kbp1
ENSMUSG00000041762.17	828.3894265	0.073113204	0.082960002	0.881306682	0.378151851	0.515745942	Gpr155
ENSMUSG00000048478.8	10.77632495	0.685115205	0.777101073	0.881629467	0.377977215	0.515745942	Spata33
ENSMUSG00000055932.16	5661.840294	-0.042197756	0.047879026	-0.881341141	0.378133205	0.515745942	Fto
ENSMUSG00000057788.14	3189.983274	0.051406935	0.058324404	0.881396666	0.378103162	0.515745942	Ddx49
ENSMUSG00000063354.8	42.06253014	-0.366696744	0.416059939	-0.881355567	0.378125399	0.515745942	Slc39a4
ENSMUSG00000002307.17	4571.052743	0.042521949	0.04827145	0.880892325	0.378376102	0.515991517	Daxx
ENSMUSG00000042216.14	30.43459761	-0.407587216	0.462995992	-0.88032558	0.378682959	0.51634967	Sgsm1
ENSMUSG00000032178.15	16854.06774	-0.033353493	0.037985573	-0.878056879	0.379912852	0.517891667	Ilf3
ENSMUSG00000036863.13	73.59284796	0.275676778	0.31398476	0.877994136	0.379946901	0.517891667	Syde2
ENSMUSG00000058013.12	19952.01787	-0.047091632	0.053631314	-0.878062245	0.37990994	0.517891667	Septin11
ENSMUSG00000055003.15	108.4720858	-0.194761531	0.221990298	-0.877342537	0.380300614	0.518313292	Lrtm2
ENSMUSG00000028645.12	712.8216828	-0.089055234	0.101563382	-0.876843928	0.380571416	0.518539826	Slc2a1
ENSMUSG00000028957.13	335.474891	-0.114946913	0.131099529	-0.876791198	0.380600061	0.518539826	Per3
ENSMUSG00000045045.8	1103.067593	-0.082390902	0.093953038	-0.876937072	0.380520819	0.518539826	Lrfn4
ENSMUSG00000024098.7	14914.35388	0.044793198	0.051092686	0.876704694	0.380647056	0.518543347	Twsg1
ENSMUSG00000059013.13	3089.972384	0.06284616	0.071691563	0.876618631	0.380693816	0.518546546	Sh2d3c
ENSMUSG00000022176.12	66.35437272	-0.241307575	0.275413325	-0.876165216	0.380940223	0.518821655	Rem2
ENSMUSG00000027852.15	13090.06038	-0.041525883	0.047411045	-0.875869383	0.381101046	0.51898015	Nras
ENSMUSG00000030452.17	3475.322137	0.050232249	0.057368855	0.875601385	0.381246772	0.519118054	Nipa2
ENSMUSG00000003623.5	2227.906092	0.053701389	0.061388243	0.874782951	0.381692015	0.519663709	Crot
ENSMUSG00000027176.9	3858.403357	-0.047331979	0.054128118	-0.87444348	0.381876787	0.519854654	Cstf3
ENSMUSG00000028121.9	5040.225861	-0.040904334	0.046800299	-0.874018663	0.38210809	0.52010889	Bcar3
ENSMUSG00000003228.10	836.7573808	-0.077446165	0.08863617	-0.873753517	0.382252499	0.520244805	Grk5
ENSMUSG00000105606.2	15.65956356	0.510774999	0.584668951	0.873614032	0.382328482	0.520287571	Igkv2-109
ENSMUSG00000035278.10	1727.487665	0.06034161	0.069084583	0.873445393	0.382420358	0.520291319	Plekhj1
ENSMUSG00000042208.16	3453.07431	0.048985579	0.056082448	0.873456508	0.382414302	0.520291319	Sanbr
ENSMUSG00000030400.18	3914.513931	-0.053982897	0.06183869	-0.872963135	0.382683172	0.520412322	Ercc2
ENSMUSG00000030965.20	2322.446882	0.063989291	0.073294538	0.87304311	0.38263958	0.520412322	Abraxas2
ENSMUSG00000031026.16	26.87506494	0.412865053	0.473035408	0.872799468	0.382772389	0.520412322	Trim66
ENSMUSG00000034947.14	68.44855521	0.242577586	0.277933024	0.872791518	0.382776724	0.520412322	Tmem106a
ENSMUSG00000035505.15	623.1528888	-0.084261449	0.096529186	-0.872911632	0.382711246	0.520412322	Cox18
ENSMUSG00000039781.15	1337.771369	0.080677109	0.092418346	0.872955563	0.382687299	0.520412322	Cep131
ENSMUSG00000039738.17	1915.599706	-0.189056389	0.21676532	-0.872170829	0.383115191	0.520765063	Slx4
ENSMUSG00000044165.13	30.37617541	0.408775855	0.468722263	0.872106762	0.383150137	0.520765063	Bcl2l15
ENSMUSG00000094132.9	25.19390794	0.446553215	0.512060975	0.872070391	0.383169978	0.520765063	Gm3264
ENSMUSG00000039270.10	1994.673311	0.060097861	0.068927695	0.871897149	0.383264489	0.520832888	Megf9
ENSMUSG00000024921.18	2588.634473	-0.085848763	0.098490255	-0.871647281	0.383400829	0.520957532	Smarca2
ENSMUSG00000001911.17	453.5480102	0.105213573	0.120742201	0.871390213	0.383541128	0.521087527	Nfix
ENSMUSG00000015597.18	2093.474255	0.090911044	0.1043476	0.871232721	0.383627097	0.521143686	Zfp318
ENSMUSG00000085111.4	11.11110494	-0.585868603	0.672655216	-0.870979053	0.383765591	0.521271177	Ascl4
ENSMUSG00000017417.15	2920.204901	0.052799064	0.060650715	0.870543144	0.384003652	0.521473208	Plxdc1
ENSMUSG00000033885.16	5739.748646	0.042862457	0.049236423	0.870543694	0.384003352	0.521473208	Pxk
ENSMUSG00000027067.17	361.0853472	0.517139983	0.594105073	0.870452057	0.384053409	0.521480125	Ssrp1
ENSMUSG00000096365.5	13.4971937	-0.610155358	0.701150341	-0.87022044	0.384179948	0.521591287	Or5b109
ENSMUSG00000032557.14	2808.436351	-0.050101722	0.057590037	-0.869972039	0.384315685	0.521711206	Uba5
ENSMUSG00000036658.5	15.36921363	0.503834219	0.579189512	0.869895273	0.384357639	0.521711206	Or2b6
ENSMUSG00000006021.6	689.1922214	0.082769247	0.095242795	0.869034213	0.384828418	0.522168862	Kptn
ENSMUSG00000025436.13	636.4382438	0.084656156	0.097414179	0.869033203	0.38482897	0.522168862	Atp23
ENSMUSG00000026558.14	19696.29342	0.038599415	0.044408783	0.869184262	0.384746354	0.522168862	Uck2
ENSMUSG00000007850.17	42236.17553	-0.045996636	0.052947538	-0.868720956	0.384999777	0.522339925	Hnrnph1
ENSMUSG00000002871.15	1726.242371	0.0603866	0.06952797	0.868522413	0.385108408	0.522426603	Tpra1
ENSMUSG00000019813.17	1183.143324	0.065356071	0.075279416	0.868179837	0.38529589	0.522620215	Cep57l1
ENSMUSG00000025408.16	366.9084197	-0.134100212	0.154557427	-0.86764004	0.38559142	0.522924695	Ddit3
ENSMUSG00000037013.18	11710.16439	-0.040450566	0.04662532	-0.86756651	0.385631687	0.522924695	Ss18
ENSMUSG00000039176.18	1485.651968	-0.069590078	0.080216849	-0.867524446	0.385654723	0.522924695	Polg
ENSMUSG00000049287.6	874.2292396	0.07383175	0.085175955	0.866814473	0.386043671	0.523391303	Iba57
ENSMUSG00000003458.13	4777.34286	-0.045034247	0.051967872	-0.866578621	0.386172932	0.523505765	Ncstn
ENSMUSG00000067215.6	51.7252219	-0.278850484	0.321823504	-0.866470224	0.386232348	0.523525528	Usp51
ENSMUSG00000032202.12	4784.537163	0.040815393	0.047117382	0.866249161	0.386353539	0.52362901	Rab27a
ENSMUSG00000040883.19	85.92535297	0.243962953	0.281745575	0.865898083	0.386546055	0.523768334	Tmem205
ENSMUSG00000041598.8	132.7543324	-0.171558264	0.198108932	-0.865979451	0.386501431	0.523768334	Cdc42ep4
ENSMUSG00000002280.12	1216.308106	-0.063565867	0.073445851	-0.865479347	0.386775747	0.524018754	Ciao3
ENSMUSG00000034620.18	361.760373	-0.105185057	0.121553773	-0.865337656	0.386853488	0.524063271	Rxylt1
ENSMUSG00000047996.17	311.2565041	0.117746621	0.136093971	0.865186169	0.386936615	0.524115072	Prrg1
ENSMUSG00000037845.15	473.8113344	0.112092255	0.129613576	0.864818785	0.387138259	0.524327377	Fdxacb1
ENSMUSG00000020773.12	17.43760319	0.517777132	0.598862885	0.864600469	0.387258115	0.524428874	Trim47
ENSMUSG00000002409.19	887.6044022	-0.083777468	0.096919463	-0.864402928	0.387366585	0.52451493	Dyrk1b
ENSMUSG00000074874.11	33.07956713	-0.518045707	0.599530691	-0.864085385	0.387540987	0.524690233	Ctla2b
ENSMUSG00000037593.13	14.63064457	-0.547117621	0.633353452	-0.863842486	0.387674425	0.524810039	Rskr
ENSMUSG00000029227.16	12295.5704	0.053689176	0.062187958	0.863337179	0.387952108	0.525103066	Fip1l1
ENSMUSG00000033722.10	21.44733895	-0.444826447	0.515281494	-0.86326882	0.387989683	0.525103066	BC034090
ENSMUSG00000056043.6	95.03886518	-0.201844216	0.233831658	-0.863203116	0.388025801	0.525103066	Rgs9bp
ENSMUSG00000034853.17	24.44493427	0.406005695	0.470723933	0.862513389	0.388405068	0.525555404	Acot11
ENSMUSG00000079563.11	222.7597222	-0.132548909	0.153711361	-0.862323437	0.388509559	0.525635877	Pglyrp2
ENSMUSG00000010663.6	6391.242149	0.04284402	0.049691709	0.862196542	0.388579372	0.525662258	Fads1
ENSMUSG00000024725.14	5105.295044	0.042391894	0.049171439	0.862124338	0.3886191	0.525662258	Ostf1
ENSMUSG00000090213.2	2762.403468	-0.048809609	0.056628912	-0.861920298	0.388731378	0.525753223	Peds1
ENSMUSG00000028024.15	57798.65273	-0.029540192	0.034287709	-0.861538814	0.388941354	0.525976285	Enpep
ENSMUSG00000051037.16	501.1605306	-0.096442662	0.111992314	-0.861154294	0.38915307	0.526140718	Zfp455
ENSMUSG00000051341.7	2338.780364	-0.049339107	0.05729393	-0.861157666	0.389151212	0.526140718	Zfp52
ENSMUSG00000031986.7	4030.866811	-0.048565438	0.056403175	-0.861040855	0.389215542	0.526164255	Sprtn
ENSMUSG00000029014.15	10913.27275	0.053518015	0.062179933	0.860695931	0.389405535	0.526360156	Dnajc2
ENSMUSG00000021371.6	2288.42627	-0.053165995	0.061795645	-0.860351812	0.38959514	0.526555487	Mcur1
ENSMUSG00000003308.16	5317.919934	0.038816462	0.045188635	0.858987272	0.390347538	0.527495635	Keap1
ENSMUSG00000035620.16	1204.45551	-0.07826676	0.091121611	-0.858926433	0.390381105	0.527495635	Ric8b
ENSMUSG00000043424.11	5127.096953	0.045272155	0.052739426	0.858411988	0.39066501	0.527818174	Eif3j2
ENSMUSG00000056600.5	971.7376518	-0.104504175	0.121808503	-0.857938259	0.390926557	0.528110433	Or2h2
ENSMUSG00000022552.17	3363.735219	-0.050477979	0.058883883	-0.857246096	0.391308892	0.528516149	Sharpin
ENSMUSG00000034574.11	1983.185769	-0.054413451	0.063475856	-0.857230676	0.391317412	0.528516149	Daam1
ENSMUSG00000022992.18	4944.903874	0.043118597	0.050312597	0.85701395	0.391437175	0.528616754	Kansl2
ENSMUSG00000041625.16	1150.127497	0.067396431	0.078692592	0.856452042	0.391747789	0.528975041	Ggact
ENSMUSG00000056531.12	1931.720834	-0.059562999	0.069572242	-0.856131662	0.391924957	0.529091895	Ccdc18
ENSMUSG00000070847.14	22.38884934	-0.432647234	0.505328998	-0.856169417	0.391904076	0.529091895	Vmn2r30
ENSMUSG00000000085.17	3460.033547	-0.061882249	0.072339737	-0.855439236	0.39230803	0.52954781	Scmh1
ENSMUSG00000021973.10	5145.991309	0.043155264	0.050462349	0.855197279	0.392441942	0.529667335	Micu2
ENSMUSG00000045102.13	149.7843653	0.17398664	0.203587772	0.854602606	0.392771185	0.530050434	Poln
ENSMUSG00000024283.16	10485.7156	0.042611539	0.04987139	0.854428552	0.392867582	0.530119252	Wac
ENSMUSG00000037709.14	69.49111982	0.265324087	0.31064715	0.854101148	0.393048948	0.530302694	Fam13a
ENSMUSG00000029141.17	2902.293578	-0.048537521	0.056839574	-0.853938859	0.393138867	0.530362728	Slc4a1ap
ENSMUSG00000014470.5	1695.803855	0.060098282	0.070399506	0.853674777	0.393285214	0.530498862	Rnf166
ENSMUSG00000022021.15	3773.331347	-0.045729418	0.053622003	-0.852810706	0.393764286	0.531022384	Diaph3
ENSMUSG00000022658.11	13.96303317	-0.550776668	0.645831927	-0.852817343	0.393760605	0.531022384	Tagln3
ENSMUSG00000067787.11	1007.503053	0.079100615	0.092784763	0.852517299	0.393927042	0.531180522	Blcap
ENSMUSG00000022895.17	438.7884843	0.106230867	0.124665761	0.852125448	0.394144469	0.531412335	Ets2
ENSMUSG00000039164.3	677.9177904	0.088782552	0.104232759	0.851772056	0.394340619	0.53161541	Naif1
ENSMUSG00000059040.6	221.7232653	0.185519642	0.217849106	0.851596983	0.394437814	0.531685052	Eno1b
ENSMUSG00000089989.11	20.96901728	2.894986321	3.40014909	0.85142923	0.39453096	0.53174922	Gm45713
ENSMUSG00000074865.13	1343.934696	0.064306591	0.075550471	0.851173925	0.394672745	0.531878921	Zfp934
ENSMUSG00000036912.19	62.08382051	-0.271829359	0.319408247	-0.851040514	0.394746848	0.531884215	Piwil4
ENSMUSG00000045039.10	37.76680275	0.315340934	0.370552157	0.85100283	0.394767781	0.531884215	Megf8
ENSMUSG00000020537.10	4369.805215	0.043250532	0.05084383	0.85065448	0.394961317	0.532068713	Drg2
ENSMUSG00000071862.4	716.6059719	-0.111465984	0.131045132	-0.850592323	0.394995855	0.532068713	Lrrtm2
ENSMUSG00000055707.14	2503.099886	-0.054986915	0.064682873	-0.850100062	0.395269457	0.532375843	Klhl26
ENSMUSG00000005968.15	39.7528181	-0.306256039	0.360340442	-0.849907486	0.395376523	0.532458626	Tuft1
ENSMUSG00000118537.2	580.5924145	0.100277297	0.118039339	0.849524383	0.395589569	0.532684097	Shld3
ENSMUSG00000026994.10	17.31884247	-0.448902711	0.52850827	-0.849376891	0.395671608	0.532733129	Galnt3
ENSMUSG00000038524.14	536.8627431	-0.09529727	0.112251745	-0.848960255	0.395903408	0.532931162	Fchsd1
ENSMUSG00000050786.9	68.25008042	0.23876332	0.281245959	0.848948449	0.395909978	0.532931162	Ccdc126
ENSMUSG00000019877.11	5148.643619	-0.044762727	0.05273437	-0.848834011	0.395973662	0.532955444	Serinc1
ENSMUSG00000026723.11	336.0048941	-0.105116108	0.123869721	-0.848602118	0.396102728	0.53306771	Trdmt1
ENSMUSG00000049217.5	15.62802377	-0.537085211	0.633345531	-0.84801295	0.396430759	0.533447683	Or6c3
ENSMUSG00000066042.5	578.3828707	-0.082688979	0.097557539	-0.847591894	0.39666529	0.533701766	Med18
ENSMUSG00000029290.13	2292.033701	-0.068039501	0.080344686	-0.846845065	0.397081486	0.534200188	Zfp326
ENSMUSG00000040859.15	2080.768653	0.054313471	0.064157361	0.846566471	0.397236809	0.534224485	Bsdc1
ENSMUSG00000046753.11	1970.886817	-0.063965403	0.075546805	-0.846698976	0.39716293	0.534224485	Ccdc66
ENSMUSG00000071491.3	22.97779264	-0.401345652	0.474044721	-0.846640906	0.397195306	0.534224485	Vmn1r209
ENSMUSG00000110195.2	35415.14736	-0.057033431	0.067394562	-0.846261614	0.397406817	0.534391569	Pde2a
ENSMUSG00000002833.12	8409.85434	0.051644631	0.061080586	0.845516298	0.397822637	0.534794032	Hdgfl2
ENSMUSG00000027244.15	2499.338011	0.054384119	0.06432051	0.845517532	0.397821948	0.534794032	Atg13
ENSMUSG00000079418.6	2104.829879	0.0540003	0.063869484	0.845478877	0.397843522	0.534794032	Atg4a
ENSMUSG00000025359.11	20.42454805	0.406341937	0.480660696	0.845382075	0.397897549	0.534805086	Pmel
ENSMUSG00000095990.2	1098.32643	-0.071914741	0.085096392	-0.845097419	0.398056449	0.534957079	Zfp97
ENSMUSG00000024259.10	5297.928957	0.040719711	0.048194613	0.844901726	0.398165711	0.535042334	Slc25a46
ENSMUSG00000060397.7	446.6218233	0.101697416	0.120384829	0.844769369	0.39823962	0.535080069	Zfp128
ENSMUSG00000035875.16	34.54033136	-0.417934201	0.494887885	-0.844502793	0.398388504	0.535218521	AI182371
ENSMUSG00000020424.4	72.79965642	0.230181258	0.272630161	0.84429858	0.398502579	0.535277367	Castor1
ENSMUSG00000022292.17	4160.695106	0.052328792	0.061981826	0.844260249	0.398523994	0.535277367	Rrm2b
ENSMUSG00000066803.3	18.34666767	-0.504538001	0.59779804	-0.84399407	0.39867272	0.535415536	Vmn1r84
ENSMUSG00000049755.15	1086.292042	-0.072515945	0.08595735	-0.843627039	0.39887785	0.535629417	Zfp672
ENSMUSG00000062200.15	72.61286781	-0.277240664	0.32876902	-0.843268822	0.399078116	0.535836716	Vmn2r7
ENSMUSG00000020495.14	2654.616839	-0.050818593	0.060277808	-0.843072999	0.399187619	0.535860501	Smg8
ENSMUSG00000021215.16	6356.681241	-0.065109907	0.077222409	-0.843147838	0.399145767	0.535860501	Net1
ENSMUSG00000042148.9	2548.854321	0.046569023	0.055250338	0.842873099	0.39929942	0.535948963	Cox10
ENSMUSG00000020482.5	5541.304707	-0.047598889	0.05648447	-0.842689844	0.399401929	0.536024933	Ccdc117
ENSMUSG00000019796.13	38.46528775	-0.318236052	0.377853747	-0.842220185	0.399664718	0.536254337	Lrp11
ENSMUSG00000055994.16	18.07543696	0.479497715	0.569325112	0.842221263	0.399664114	0.536254337	Nod2
ENSMUSG00000009731.5	17.10155178	-0.542582717	0.644297772	-0.842130363	0.399714987	0.536260162	Kcnd1
ENSMUSG00000033405.5	1036.815504	0.065980741	0.078396091	0.841633052	0.399993383	0.536572006	Nudt15
ENSMUSG00000038781.8	18.08271615	0.468644441	0.556975636	0.84140923	0.400118717	0.536678476	Stap2
ENSMUSG00000033629.7	4947.679397	0.039786557	0.047305275	0.841059619	0.400314536	0.536817792	Hacd3
ENSMUSG00000046761.14	12.20329084	0.559474754	0.66515539	0.841118876	0.400281341	0.536817792	Fam83h
ENSMUSG00000022800.15	5415.53397	0.047888002	0.056985792	0.840349849	0.40071226	0.537289428	Fyttd1
ENSMUSG00000035666.15	8137.614984	-0.052039619	0.061964564	-0.839828696	0.401004442	0.537619458	Gtf3c4
ENSMUSG00000044250.9	1257.239344	0.094162881	0.112149908	0.839616213	0.401123606	0.537717476	Pced1b
ENSMUSG00000025040.14	2014.752808	0.061944076	0.073796201	0.839393831	0.401248344	0.537822944	Fundc1
ENSMUSG00000058587.10	9374.648938	0.03603164	0.042931249	0.839287001	0.401308276	0.537841532	Tmod3
ENSMUSG00000074847.3	29.14698374	0.344345025	0.410364584	0.839119744	0.401402117	0.537905558	Gm10775
ENSMUSG00000020993.10	1708.458502	0.067625403	0.08063009	0.838711737	0.401631091	0.538150633	Trappc6b
ENSMUSG00000052414.10	12.81645655	-2.080655409	2.481116756	-0.838596331	0.40169587	0.538175672	Gm28047
ENSMUSG00000051346.10	856.6932641	0.071480453	0.085323093	0.837762092	0.402164333	0.538741481	Spryd4
ENSMUSG00000042369.9	3609.93157	0.046943643	0.056092325	0.836899576	0.402649019	0.539328891	Rbm45
ENSMUSG00000032604.17	2328.116449	0.257902678	0.308299749	0.836532236	0.40285555	0.539543634	Qars
ENSMUSG00000069117.5	12.3824365	-0.581300253	0.695056909	-0.836334759	0.402966604	0.53963047	Rps18-ps6
ENSMUSG00000026547.16	25527.13199	0.034782803	0.041596123	0.836203007	0.403040707	0.539667809	Tagln2
ENSMUSG00000029769.18	16.90520175	-0.490325584	0.586456691	-0.836081491	0.40310906	0.539697442	Ccdc136
ENSMUSG00000004626.15	2454.197881	-0.060831177	0.072805502	-0.835529945	0.403419394	0.540051002	Stxbp2
ENSMUSG00000037022.4	49.86537112	-0.2726566	0.326552347	-0.834955261	0.403742899	0.540422112	Mmaa
ENSMUSG00000020331.10	71.3226749	0.220487641	0.264161545	0.834669714	0.403903698	0.540469599	Hcn2
ENSMUSG00000022769.10	4387.611209	-0.04828636	0.057844299	-0.834764379	0.403850386	0.540469599	Sdf2l1
ENSMUSG00000049680.18	1327.866857	0.081169614	0.097250387	0.834645666	0.403917242	0.540469599	Urgcp
ENSMUSG00000001323.18	600.0790082	0.090679718	0.108681011	0.834365789	0.404074889	0.540618587	Srr
ENSMUSG00000018821.4	10.95757327	-0.579821802	0.695040477	-0.834227389	0.40415286	0.540660953	Avpi1
ENSMUSG00000031987.7	8057.206094	0.038353538	0.046005042	0.833681183	0.404460664	0.541010736	Egln1
ENSMUSG00000021759.15	10.90156628	0.593269047	0.71201294	0.8332279	0.404716211	0.541290547	Plpp1
ENSMUSG00000008398.17	3304.334183	-0.042585257	0.051120182	-0.833041975	0.404821056	0.541306763	Elk3
ENSMUSG00000022749.9	1155.775635	-0.066462369	0.079775275	-0.833119897	0.404777113	0.541306763	Tbc1d23
ENSMUSG00000021504.15	1878.073198	-0.052951911	0.063626246	-0.832233776	0.405277003	0.541854378	B4galt7
ENSMUSG00000048550.18	144.3579599	-0.195484215	0.23500663	-0.831824255	0.405508151	0.542101348	Thnsl1
ENSMUSG00000075117.4	20.52729429	-0.405949893	0.488192481	-0.831536555	0.405670587	0.542256413	Or4p23
ENSMUSG00000022034.11	11252.61595	-0.034270829	0.041234823	-0.83111376	0.405909367	0.542261659	Esco2
ENSMUSG00000035521.14	649.1587819	0.082089776	0.09876443	0.831167412	0.405879062	0.542261659	Gnptg
ENSMUSG00000049515.13	10.68041257	-0.555512909	0.668458116	-0.831036224	0.405953166	0.542261659	Espnl
ENSMUSG00000049717.10	3729.72008	-0.045504198	0.054746621	-0.831178218	0.405872958	0.542261659	Lig4
ENSMUSG00000067297.6	10.61389233	0.60459151	0.727441854	0.83112005	0.405905814	0.542261659	Ifit1bl2
ENSMUSG00000078919.11	520.1694372	0.112748042	0.135607947	0.831426508	0.40573273	0.542261659	Dpm1
ENSMUSG00000028341.10	11.70131791	-0.820873581	0.988017045	-0.830829372	0.406070027	0.542355712	Nr4a3
ENSMUSG00000024885.10	56.14693645	0.265329005	0.319410023	0.830684654	0.406151798	0.542402881	Aldh3b1
ENSMUSG00000022876.19	1003.23933	0.068627756	0.082665567	0.830185503	0.406433911	0.542531421	Samsn1
ENSMUSG00000024101.16	4269.497071	0.043342205	0.052207512	0.830190959	0.406430826	0.542531421	Washc1
ENSMUSG00000031672.9	20178.98397	-0.031262952	0.037651013	-0.830334963	0.406349425	0.542531421	Got2
ENSMUSG00000031903.8	875.6770532	0.069708887	0.083958022	0.830282633	0.406379005	0.542531421	Pla2g15
ENSMUSG00000022471.15	14984.61433	0.040461978	0.048762753	0.82977221	0.406667586	0.542719252	Xrcc6
ENSMUSG00000056673.15	124.8633026	-0.164810886	0.198618254	-0.829787206	0.406659106	0.542719252	Kdm5d
ENSMUSG00000056832.15	318.497383	0.114316343	0.137783038	0.829683715	0.406717631	0.542724007	Ttc26
ENSMUSG00000047842.8	59.02969073	-0.239009494	0.28819335	-0.829337299	0.40691357	0.542861386	Diras2
ENSMUSG00000051378.11	9406.133046	0.040733501	0.049113198	0.829379932	0.406889454	0.542861386	Kif18b
ENSMUSG00000064358.1	193243.7491	0.054890416	0.066214487	0.828978951	0.407116318	0.543069819	mt-Co3
ENSMUSG00000070425.14	12.75159944	0.71579292	0.863562993	0.828883273	0.407170462	0.543079999	Xntrpc
ENSMUSG00000019876.16	332.6418167	0.195282638	0.235690264	0.828556239	0.407355559	0.543264821	Pkib
ENSMUSG00000020455.17	2643.689871	-0.051635353	0.062373257	-0.827844423	0.407758613	0.543678151	Trim11
ENSMUSG00000027487.12	443.7322252	-0.095533995	0.115393161	-0.827899974	0.40772715	0.543678151	Cdk5rap1
ENSMUSG00000025780.8	2618.746656	0.066044556	0.079793717	0.827691175	0.407845418	0.5437318	Itih5
ENSMUSG00000031955.11	17.96687049	0.500289733	0.605041494	0.826868466	0.408311618	0.544291181	Bcar1
ENSMUSG00000036023.7	4583.915361	0.050417283	0.061002866	0.826473994	0.408535264	0.54452714	Parp2
ENSMUSG00000116069.2	122.1111429	0.286320319	0.34665231	0.825958203	0.408827802	0.544854859	Gm49510
ENSMUSG00000027210.21	12.58980728	-0.500543382	0.606178999	-0.825735275	0.408954278	0.544961213	Meis2
ENSMUSG00000038539.16	1137.408953	0.06329668	0.07666339	0.825644154	0.40900598	0.544967913	Atf5
ENSMUSG00000030557.18	5658.596708	-0.057654961	0.069844522	-0.825475786	0.409101524	0.545033021	Mef2a
ENSMUSG00000035776.15	776.5698346	0.074304979	0.090038941	0.825253802	0.409227514	0.545138671	Cd99l2
ENSMUSG00000021180.10	1763.984958	-0.056751683	0.06878756	-0.825028285	0.409355532	0.545246999	Rps6ka5
ENSMUSG00000032750.14	126.7923148	-0.165869886	0.201332269	-0.823861404	0.410018313	0.546005226	Gab3
ENSMUSG00000034274.12	5044.315463	0.048087126	0.058364611	0.823908951	0.409991294	0.546005226	Thoc5
ENSMUSG00000031935.10	3435.49126	-0.049898503	0.060585498	-0.823604734	0.410164185	0.546137191	Med17
ENSMUSG00000028479.19	3018.681917	-0.062968511	0.076523872	-0.822861012	0.410587036	0.546575559	Gne
ENSMUSG00000028636.15	766.4227621	0.081439134	0.098964821	0.822909931	0.410559215	0.546575559	Ppcs
ENSMUSG00000031149.8	746.6219748	-0.073371559	0.089204482	-0.822509778	0.410786824	0.546779179	Praf2
ENSMUSG00000029634.16	2582.093127	-0.046518325	0.056581844	-0.822142261	0.410995936	0.546995161	Rnf6
ENSMUSG00000024799.17	254.4577568	-0.129906684	0.158176882	-0.821274777	0.411489771	0.54758999	Tm7sf2
ENSMUSG00000031370.13	1912.102491	-0.071118205	0.086650807	-0.82074487	0.411791607	0.547929208	Zrsr2
ENSMUSG00000016624.16	240.7947972	-0.19018222	0.231970678	-0.819854568	0.412299019	0.548416877	Phf21b
ENSMUSG00000034265.9	2322.09085	-0.048644779	0.059333371	-0.819855312	0.412298595	0.548416877	Zdhhc14
ENSMUSG00000066861.15	10.98239191	0.649100459	0.791621949	0.819962684	0.41223738	0.548416877	Oas1g
ENSMUSG00000048537.17	38.05446582	1.188052412	1.449646919	0.819546054	0.412474938	0.548588378	Phldb1
ENSMUSG00000021051.11	6690.062223	-0.035706665	0.043581731	-0.819303519	0.412613265	0.548651065	Ppp2r5e
ENSMUSG00000035069.4	693.8797237	0.076423136	0.093278729	0.819298637	0.41261605	0.548651065	Oma1
ENSMUSG00000034245.11	882.3984992	-0.072575899	0.088599327	-0.819147299	0.412702379	0.548703367	Hdac11
ENSMUSG00000074489.10	49.56696796	-0.2730583	0.333865516	-0.817869134	0.413431916	0.549610732	Bglap3
ENSMUSG00000014763.9	2269.585185	-0.047133452	0.057646982	-0.817622196	0.41357295	0.549617834	Fam120b
ENSMUSG00000020227.11	1379.518868	0.064375279	0.078751556	0.817447708	0.413672621	0.549617834	Irak3
ENSMUSG00000030254.17	2674.846305	0.049150449	0.060122692	0.817502474	0.413641336	0.549617834	Rad18
ENSMUSG00000031357.4	1722.616674	0.051730013	0.063260343	0.817732097	0.413510179	0.549617834	Syap1
ENSMUSG00000061615.3	76.61268491	-0.30823723	0.377038116	-0.81752273	0.413629765	0.549617834	H2ac4
ENSMUSG00000017307.17	483.8476266	0.099513495	0.121852328	0.816672912	0.414115375	0.550143489	Acot8
ENSMUSG00000021224.16	1675.652595	-0.07431848	0.091050572	-0.816232982	0.414366897	0.550415004	Numb
ENSMUSG00000019732.15	28.4510487	-0.356144171	0.436473275	-0.815958712	0.414523751	0.550560722	Calr3
ENSMUSG00000003814.9	49761.62593	-0.043132305	0.052866498	-0.815872182	0.414573244	0.55056383	Calr
ENSMUSG00000037904.15	269.1273462	0.118451063	0.145204895	0.815751174	0.414642464	0.550593132	Ankrd9
ENSMUSG00000054967.8	533.7271713	-0.082218294	0.100809618	-0.815579858	0.414740473	0.550660651	Zfp647
ENSMUSG00000036292.15	47.2372315	-0.289243193	0.354695049	-0.81547006	0.414803296	0.550681442	Gramd1c
ENSMUSG00000068479.6	6994.897047	-0.045045887	0.055264905	-0.815090291	0.415020629	0.550907328	Mfap1a
ENSMUSG00000019988.8	3067.588879	-0.049098627	0.060277447	-0.814543901	0.415333433	0.55125988	Nedd1
ENSMUSG00000028080.17	4007.291883	-0.060175693	0.073898376	-0.814303317	0.41547121	0.551380069	Lrba
ENSMUSG00000054364.6	193.7588565	0.145407937	0.1786282	0.814025651	0.415630256	0.551528455	Rhob
ENSMUSG00000061882.14	48.8140136	-0.278703404	0.342450508	-0.813850171	0.41573079	0.55159917	Ccdc62
ENSMUSG00000030671.10	9507.71106	-0.037020916	0.045512449	-0.813423938	0.415975039	0.551860534	Pde3b
ENSMUSG00000028962.15	3051.963117	-0.051794704	0.063688619	-0.813248971	0.416075328	0.551930871	Slc4a2
ENSMUSG00000020834.18	495.1835149	0.090789453	0.111709771	0.812726162	0.416375078	0.552259122	Dhrs13
ENSMUSG00000042510.8	17.83061043	0.426063857	0.524287944	0.812652402	0.416417378	0.552259122	AA986860
ENSMUSG00000024664.6	14.909829	-0.486302837	0.598622969	-0.812369159	0.416579838	0.552411832	Fads3
ENSMUSG00000048001.8	278.6015757	-0.11643371	0.143469973	-0.811554557	0.417047276	0.552968884	Hes5
ENSMUSG00000027831.10	19.99175266	-0.415235276	0.512204365	-0.810682814	0.417547845	0.553569733	Veph1
ENSMUSG00000031860.18	173.6937864	-0.153349854	0.189368949	-0.809794082	0.418058534	0.554183861	Pbx4
ENSMUSG00000027636.12	87.78578568	0.191050671	0.235970193	0.809638998	0.418147688	0.554216022	Sla2
ENSMUSG00000063698.10	38.19929713	0.357414119	0.441477236	0.809586746	0.418177728	0.554216022	Sfxn4
ENSMUSG00000034120.19	47044.49261	0.033652913	0.041579987	0.809353616	0.418311774	0.554330755	Srsf2
ENSMUSG00000040181.15	128.6490013	-0.184372705	0.227866435	-0.809126212	0.418442552	0.554441131	Fmo1
ENSMUSG00000111497.2	101.9267729	-0.35206566	0.435413829	-0.80857712	0.41875843	0.554796712	Gm38431
ENSMUSG00000112241.2	460.102782	-0.140347998	0.17359998	-0.808456303	0.418827951	0.554825863	Gm49325
ENSMUSG00000024878.10	1114.498982	0.06447478	0.079796273	0.807992376	0.419094971	0.555116606	Cbwd1
ENSMUSG00000004939.8	11.82320266	-0.568719021	0.703938888	-0.80790965	0.419142596	0.555116713	Nmrk2
ENSMUSG00000032120.12	1600.259598	-0.077273992	0.095685727	-0.807581181	0.419331724	0.555304209	C2cd2l
ENSMUSG00000074671.7	1681.868941	-0.052461594	0.064985578	-0.807280556	0.419504864	0.555470491	Tspyl3
ENSMUSG00000048170.15	10477.30724	-0.046671438	0.057834799	-0.80697848	0.419678882	0.555637898	Mcmbp
ENSMUSG00000020623.12	663.3077234	0.077757867	0.096396733	0.806644211	0.419871495	0.555829883	Map2k6
ENSMUSG00000005718.9	3423.189369	-0.045812868	0.056826846	-0.806183549	0.420137023	0.556055302	Tfap4
ENSMUSG00000063188.5	79.49802181	-0.198706073	0.24646918	-0.806210633	0.420121409	0.556055302	Or1o1
ENSMUSG00000041133.12	29095.84347	0.045290383	0.056212936	0.805693261	0.420419736	0.556366411	Smc1a
ENSMUSG00000036461.17	16005.17207	-0.036695225	0.045592988	-0.804843609	0.420909933	0.556951992	Elf1
ENSMUSG00000025723.13	28.09836132	0.371202268	0.461293964	0.804697867	0.420994051	0.557000174	Nmb
ENSMUSG00000022263.11	55.84762989	-0.385072387	0.478727886	-0.804365902	0.421185688	0.55712746	Trio
ENSMUSG00000033209.18	191.5089514	0.151995193	0.18894575	0.804438273	0.421143905	0.55712746	Ttc28
ENSMUSG00000022621.17	221.9590949	0.135708514	0.168753191	0.804183392	0.421291069	0.557140618	Rabl2
ENSMUSG00000029073.10	945.2760826	0.069234865	0.086090701	0.804208407	0.421276625	0.557140618	Cptp
ENSMUSG00000025817.14	7333.113015	0.038906448	0.048386086	0.804083401	0.42134881	0.557153874	Nudt5
ENSMUSG00000033124.17	1691.0049	-0.076196628	0.094815664	-0.803629122	0.421611199	0.557437704	Atg9a
ENSMUSG00000019867.5	12.28700355	-0.5620191	0.700042011	-0.802836246	0.422069389	0.557951259	Gje1
ENSMUSG00000033068.17	1502.334813	-0.056930842	0.070917938	-0.802770693	0.422107284	0.557951259	Entpd6
ENSMUSG00000035773.7	14.59023742	-0.529080414	0.659118618	-0.80270895	0.422142979	0.557951259	Kiss1r
ENSMUSG00000006567.12	13.64552788	-0.530044844	0.660717475	-0.802226162	0.422422146	0.558257043	Atp7b
ENSMUSG00000002147.19	7788.381221	-0.039855307	0.049698407	-0.801943338	0.422585735	0.558278001	Stat6
ENSMUSG00000014959.13	8124.046658	-0.039916179	0.049769704	-0.802017605	0.422542775	0.558278001	Gorasp2
ENSMUSG00000020656.17	14.39848762	-0.484601725	0.604198112	-0.802057661	0.422519605	0.558278001	Grhl1
ENSMUSG00000021113.6	1117.965526	-0.069094836	0.086176215	-0.801785453	0.422677075	0.558278001	Snapc1
ENSMUSG00000032261.17	1740.306824	0.056409772	0.070349438	0.801851068	0.422639114	0.558278001	Sh3bgrl2
ENSMUSG00000026767.13	1388.777619	0.058547295	0.073029781	0.801690678	0.42273191	0.558287273	Mindy3
ENSMUSG00000041202.13	12.06087297	-0.559818723	0.698707517	-0.80122041	0.423004057	0.558583508	Pla2g2d
ENSMUSG00000034501.8	362.0817988	-0.097493156	0.121705727	-0.801056437	0.423098974	0.558645666	Pcnx4
ENSMUSG00000114635.2	22.99164219	-0.660708563	0.82496682	-0.800891074	0.423194708	0.558708889	Gm49392
ENSMUSG00000023018.6	7171.12469	0.053295486	0.066597952	0.800257139	0.423561831	0.559003949	Smarcd1
ENSMUSG00000025076.13	1912.579745	0.054514753	0.068119926	0.800276164	0.42355081	0.559003949	Casp7
ENSMUSG00000044581.9	15.90842086	-0.460107697	0.574946526	-0.800261723	0.423559175	0.559003949	4932415D10Rik
ENSMUSG00000022617.16	1541.629358	-0.063715769	0.079628555	-0.800162315	0.423616761	0.559004752	Chkb
ENSMUSG00000067242.12	20.64562753	-0.405238313	0.506490405	-0.800090799	0.423658192	0.559004752	Lgi1
ENSMUSG00000035954.11	52.49427332	0.271252447	0.339233846	0.799603134	0.423940771	0.5593144	Dock4
ENSMUSG00000075284.11	20149.68873	-0.048586279	0.060782785	-0.799342768	0.424091686	0.55940909	Wipf1
ENSMUSG00000078653.5	91.41498192	-0.187551529	0.234640616	-0.799313998	0.424108364	0.55940909	Cntd1
ENSMUSG00000067336.7	51.5893751	-0.254627294	0.318669394	-0.799032785	0.424271402	0.559560928	Bmpr2
ENSMUSG00000002105.16	378.4718239	0.099792103	0.125114423	0.797606707	0.425098757	0.560588784	Slc39a13
ENSMUSG00000024220.15	976.1590327	0.090561922	0.113585516	0.797301676	0.425275847	0.560740077	Zfp523
ENSMUSG00000042502.11	8976.433777	0.034768543	0.043610937	0.79724366	0.425309534	0.560740077	Cd2bp2
ENSMUSG00000056476.14	48.00634399	-0.282207163	0.354039174	-0.797107169	0.425388793	0.560781252	Med12l
ENSMUSG00000029036.19	7271.837397	-0.036186642	0.045421825	-0.796679618	0.425637124	0.561045277	Atad3a
ENSMUSG00000021572.10	785.8924072	0.081788253	0.102682094	0.796519137	0.425730357	0.561104825	Cep72
ENSMUSG00000020792.16	3833.543172	-0.042871782	0.053898038	-0.795423793	0.426367024	0.561880516	Exoc7
ENSMUSG00000062110.15	1193.312412	-0.065647825	0.082554055	-0.795210185	0.426491248	0.561977489	Scfd2
ENSMUSG00000074634.13	814.017844	-0.067352644	0.084706269	-0.795131744	0.426536871	0.561977489	Tmem267
ENSMUSG00000017499.16	4286.31046	-0.04361786	0.054876278	-0.794839989	0.426706586	0.562137662	Cdc6
ENSMUSG00000039428.12	2753.22152	-0.047117377	0.059292881	-0.794654869	0.426814292	0.562179619	Tmem135
ENSMUSG00000040812.15	139.4800725	-0.156475781	0.19691907	-0.794619742	0.426834731	0.562179619	Agbl2
ENSMUSG00000021200.15	82.96844867	-0.202149068	0.254448939	-0.794458288	0.426928683	0.562239939	Asb2
ENSMUSG00000068206.14	1067.012416	-0.060447569	0.076106294	-0.794251915	0.427048791	0.562334689	Pick1
ENSMUSG00000037509.22	124.042143	-0.184193771	0.231983277	-0.793995898	0.427197819	0.562467494	Arhgef4
ENSMUSG00000014873.16	1663.618609	-0.056429052	0.071105681	-0.793594147	0.427431741	0.562679933	Surf2
ENSMUSG00000026269.15	4793.224202	-0.079581097	0.100313618	-0.793322962	0.427589682	0.562679933	Rnpepl1
ENSMUSG00000037913.13	185.1548363	-0.132058754	0.166461091	-0.79333106	0.427584965	0.562679933	Tmem156
ENSMUSG00000057981.6	60.98524339	-0.236982259	0.298652954	-0.793503818	0.427484345	0.562679933	Vmn1r12
ENSMUSG00000061759.16	3654.877514	0.047989646	0.060493308	0.793305035	0.427600124	0.562679933	Armt1
ENSMUSG00000061119.8	474.9921442	0.089629302	0.113004641	0.793147087	0.427692132	0.562737585	Prcp
ENSMUSG00000053044.9	10.52102477	-0.563388915	0.710505992	-0.792940413	0.42781254	0.562832588	Cd8b1
ENSMUSG00000039621.14	6337.047119	-0.035888661	0.045274013	-0.792698922	0.427953258	0.562954286	Prex1
ENSMUSG00000050668.11	828.7404322	0.079511491	0.100341711	0.792407167	0.428123302	0.563114528	Gpatch11
ENSMUSG00000040174.15	1294.315871	0.057350147	0.072397508	0.792156364	0.428269508	0.563243386	Alkbh3
ENSMUSG00000029999.15	14.39103549	0.468701328	0.591872391	0.791895914	0.42842137	0.563252777	Tgfa
ENSMUSG00000039427.15	1083.954553	-0.068246862	0.086172477	-0.791979809	0.428372449	0.563252777	Alg1
ENSMUSG00000055137.8	16.25709738	-0.447516607	0.565099538	-0.791925276	0.428404248	0.563252777	Sugct
ENSMUSG00000000340.11	1717.497894	0.051855285	0.065506004	0.791611174	0.42858743	0.563344234	Dbt
ENSMUSG00000001062.19	600.6270626	-0.151167267	0.190945042	-0.791679455	0.428547604	0.563344234	Vps9d1
ENSMUSG00000019826.12	1467.524999	-0.055204993	0.069800254	-0.790899611	0.429002575	0.563826437	Zbtb24
ENSMUSG00000040093.17	1259.539747	0.095581315	0.120870348	0.790775545	0.429074983	0.563858131	Bmf
ENSMUSG00000050213.7	3307.820922	0.043482394	0.055080829	0.789428817	0.429861419	0.564828036	Snip1
ENSMUSG00000027456.9	14.65613954	-0.4929612	0.62484592	-0.788932415	0.430151509	0.565145608	Sdcbp2
ENSMUSG00000020864.14	6093.067937	0.060408181	0.07658604	0.788762305	0.430250945	0.565149064	Ankrd40
ENSMUSG00000020988.10	1451.692681	-0.05671974	0.07190598	-0.788804203	0.430226453	0.565149064	L2hgdh
ENSMUSG00000092277.2	39.53172403	-0.292051243	0.370368838	-0.78854162	0.430379964	0.565254945	Gm19684
ENSMUSG00000036840.6	1248.081016	0.059360775	0.075327532	0.788035573	0.430675898	0.565580001	Siah1a
ENSMUSG00000074579.15	63.07294331	-0.227992482	0.289383529	-0.787855764	0.430781078	0.565654506	Lekr1
ENSMUSG00000022237.18	131.4669444	0.173031097	0.219743869	0.787421725	0.431035033	0.565924328	Ankrd33b
ENSMUSG00000033114.12	11.13428414	-0.560049521	0.711556805	-0.787076333	0.431237183	0.566126079	Slc35d2
ENSMUSG00000021003.11	765.2606406	-0.069893065	0.088899983	-0.786198858	0.431750995	0.56654581	Galc
ENSMUSG00000023272.5	2763.802508	0.055103434	0.070080225	0.786290766	0.431697161	0.56654581	Creld2
ENSMUSG00000035504.17	59.0297446	-0.235096426	0.298940036	-0.78643339	0.431613628	0.56654581	Reep6
ENSMUSG00000060981.8	57.01445351	0.254382957	0.323557933	0.786205286	0.43174723	0.56654581	H4c8
ENSMUSG00000023905.16	52.94067082	0.257826817	0.32822187	0.785526013	0.432145224	0.566999398	Tnfrsf12a
ENSMUSG00000001552.15	139.8127173	0.151619363	0.193151974	0.78497444	0.432468555	0.567359871	Jup
ENSMUSG00000019845.9	1090.145875	-0.060352862	0.076931759	-0.78449866	0.432747568	0.567571028	Tube1
ENSMUSG00000028689.15	379.105109	-0.098505621	0.12556471	-0.784500849	0.432746284	0.567571028	Ccdc163
ENSMUSG00000100200.2	24.22833642	0.356075893	0.453917135	0.784451314	0.432775339	0.567571028	H2al1m
ENSMUSG00000052749.11	21.30740282	-0.401389667	0.512627906	-0.783003934	0.433624802	0.568621203	Trim30b
ENSMUSG00000069273.3	67.50317654	0.242467681	0.309904379	0.782395144	0.433982387	0.569026204	H3c6
ENSMUSG00000002058.14	563.6985189	0.088824453	0.113658113	0.781505609	0.434505179	0.569604138	Unc119
ENSMUSG00000020781.15	1852.561563	0.054233565	0.069398608	0.781479157	0.434520731	0.569604138	Tsen54
ENSMUSG00000034586.15	21.18110863	-0.38449574	0.492462482	-0.780761488	0.434942789	0.5700934	Hid1
ENSMUSG00000020309.7	363.5445625	0.109892693	0.140784282	0.780575013	0.435052493	0.570173185	Chac2
ENSMUSG00000031134.17	4843.139596	0.043578286	0.055849409	0.780281947	0.435224936	0.570335169	Rbmx
ENSMUSG00000034442.12	1386.573347	0.055617067	0.071291704	0.78013379	0.435312129	0.570385414	Trmt5
ENSMUSG00000111448.3	14.62013443	-0.477228911	0.611849649	-0.77997742	0.435404166	0.570441993	Or8b48
ENSMUSG00000032192.10	34.87907112	0.322451945	0.413553356	0.779710622	0.435561225	0.570469404	Gnb5
ENSMUSG00000046041.5	15.4775393	-0.434144791	0.55686059	-0.779629226	0.435609148	0.570469404	Or6c3b
ENSMUSG00000053411.17	1476.706274	0.062111741	0.079670281	0.77960991	0.435620521	0.570469404	Cbx7
ENSMUSG00000071661.8	201.7766458	-0.124401813	0.159530734	-0.779798412	0.435509541	0.570469404	Zbtb3
ENSMUSG00000056258.10	15.22986398	-0.455547672	0.584735969	-0.779065588	0.43594108	0.570825171	Kcnq3
ENSMUSG00000017697.4	3373.698084	-0.046428183	0.059602232	-0.778967187	0.435999044	0.570837053	Ada
ENSMUSG00000020038.11	3926.118942	0.041860436	0.053757408	0.778691478	0.436161477	0.570985695	Cry1
ENSMUSG00000031144.16	21.64403384	-0.383368524	0.4924605	-0.778475682	0.436288637	0.571037371	Syp
ENSMUSG00000040599.14	5320.237962	0.039289459	0.050470846	0.778458496	0.436298765	0.571037371	Mis12
ENSMUSG00000032392.12	730.1396391	0.072450723	0.093105285	0.778159079	0.436475237	0.571204312	Parp16
ENSMUSG00000024970.6	1211.122458	0.058923458	0.07573612	0.778009988	0.436563125	0.5712553	Spindoc
ENSMUSG00000026404.13	740.6075029	0.072499372	0.093204652	0.77785143	0.436656605	0.571313594	Ddx59
ENSMUSG00000020780.16	9774.59373	0.03076126	0.039552751	0.777727449	0.436729707	0.571345216	Srp68
ENSMUSG00000030137.9	32.03386645	0.306936449	0.394854212	0.777341203	0.436957492	0.57157917	Tuba8
ENSMUSG00000027439.10	2766.682937	0.043805314	0.056386782	0.776872035	0.437234272	0.5718131	Gzf1
ENSMUSG00000099689.7	334.6110831	-0.109822881	0.141357522	-0.776915721	0.437208495	0.5718131	Zfp383
ENSMUSG00000013973.13	2053.610182	0.04824448	0.062119706	0.776637288	0.437372796	0.571913589	Dedd
ENSMUSG00000016946.7	3089.906389	0.04552387	0.058621283	0.776575816	0.437409074	0.571913589	Kctd5
ENSMUSG00000034951.11	1185.873251	-0.057491395	0.074079524	-0.776076727	0.437703684	0.572234713	Cog7
ENSMUSG00000051098.7	541.1144001	-0.088954453	0.114716713	-0.775427141	0.438087302	0.572672116	Mblac2
ENSMUSG00000034254.18	4242.842498	0.037445101	0.048318288	0.774967445	0.438358896	0.572963	Agpat1
ENSMUSG00000007783.11	10.4592343	-0.567703245	0.73278871	-0.774716146	0.438507408	0.573020211	Cpt1c
ENSMUSG00000031948.15	18448.33557	0.029980432	0.038708535	0.774517338	0.438624919	0.573020211	Kars
ENSMUSG00000033249.11	29.54750752	0.604963736	0.781114912	0.7744875	0.438642557	0.573020211	Hsf4
ENSMUSG00000036285.11	4252.82862	0.041500412	0.05357317	0.774649181	0.438546988	0.573020211	Noa1
ENSMUSG00000057469.9	1281.838679	-0.059761783	0.077163931	-0.774478207	0.438648051	0.573020211	E2f6
ENSMUSG00000024442.7	4016.147994	0.041822808	0.054033093	0.774022101	0.438917722	0.573308348	Dele1
ENSMUSG00000005583.17	6102.842606	-0.067416331	0.087238559	-0.77278134	0.439651799	0.574202953	Mef2c
ENSMUSG00000037029.9	6088.45642	0.036118886	0.046750276	0.772591935	0.439763919	0.574285149	Zfp146
ENSMUSG00000071636.9	19.44307885	0.420466111	0.544495452	0.772212346	0.43998867	0.574514394	Rimbp3
ENSMUSG00000034203.9	2263.200723	-0.04846654	0.062794983	-0.771821848	0.44021995	0.574752112	Chchd4
ENSMUSG00000067825.12	883.4452305	-0.069415549	0.090044206	-0.770905223	0.440763111	0.575396924	Pex26
ENSMUSG00000027109.17	14119.06075	0.032504548	0.042196821	0.770307982	0.441117223	0.57573046	Sp3
ENSMUSG00000036611.6	68.28053149	0.207133994	0.268875399	0.770371682	0.441079446	0.57573046	Eepd1
ENSMUSG00000033458.18	221.764576	-0.128529271	0.166875539	-0.770210368	0.441175115	0.575741661	Fan1
ENSMUSG00000076937.4	13.09564133	0.614163361	0.797813701	0.769807989	0.4414138	0.575988771	Iglc2
ENSMUSG00000030279.16	9149.979605	-0.05135625	0.066766755	-0.76918895	0.441781149	0.576403698	C2cd5
ENSMUSG00000030082.15	12119.78168	-0.034297297	0.044599911	-0.768999217	0.441893775	0.576421821	Sec61a1
ENSMUSG00000117694.2	67.75049954	0.29901123	0.388794401	0.769072881	0.441850046	0.576421821	Snhg4
ENSMUSG00000026027.14	184.3815476	-0.186987602	0.243208835	-0.768835566	0.441990932	0.576484152	Stradb
ENSMUSG00000039205.17	5080.537747	-0.041167831	0.053556237	-0.768684156	0.442080833	0.576537005	Ciz1
ENSMUSG00000049327.18	12778.08273	-0.048815155	0.063525093	-0.768438944	0.442226451	0.576662502	Kmt5a
ENSMUSG00000041231.16	477.3958664	0.087321543	0.113767516	0.767543722	0.442758308	0.57729157	Ublcp1
ENSMUSG00000064357.1	202094.4304	-0.132364256	0.172473774	-0.767445699	0.442816567	0.577303063	mt-Atp6
ENSMUSG00000022365.7	5599.848527	0.04065073	0.053008823	0.766867248	0.443160448	0.577686881	Derl1
ENSMUSG00000027435.9	25598.86139	0.03992515	0.052077429	0.766649786	0.443289766	0.577726455	Cd93
ENSMUSG00000070354.15	130.5032917	-0.187740362	0.244879013	-0.76666579	0.443280248	0.577726455	Evi2
ENSMUSG00000011096.18	1767.98736	-0.048893995	0.063783368	-0.76656339	0.443341149	0.577728935	Akt1s1
ENSMUSG00000020660.7	11.84092812	0.552957713	0.721510648	0.766388846	0.443444967	0.577735264	Pomc
ENSMUSG00000024782.8	6366.084623	-0.042886199	0.055958131	-0.766397991	0.443439528	0.577735264	Ak3
ENSMUSG00000040390.14	1601.701441	0.064846451	0.084648784	0.76606476	0.44363777	0.577870274	Map3k10
ENSMUSG00000073422.12	1612.501635	0.06293425	0.082154418	0.766048273	0.443647579	0.577870274	Hsd17b8
ENSMUSG00000001891.17	2758.936067	0.046706739	0.060994785	0.765749713	0.443825241	0.577972732	Ugp2
ENSMUSG00000048376.7	14.41356142	0.475327507	0.620721759	0.76576582	0.443815655	0.577972732	F2r
ENSMUSG00000020712.12	109.3723942	0.188028853	0.245685565	0.765323158	0.444079138	0.578174399	Tcam1
ENSMUSG00000030386.20	939.8352306	-0.073995039	0.096674609	-0.765403041	0.444031583	0.578174399	Zfp606
ENSMUSG00000025745.13	13636.30055	-0.030157016	0.039412368	-0.765166313	0.444172516	0.578231497	Hadha
ENSMUSG00000006498.17	58715.05515	0.029586722	0.038674614	0.7650166	0.44426166	0.57828307	Ptbp1
ENSMUSG00000069053.12	14.19010406	-0.510675574	0.667879023	-0.764622867	0.444496148	0.578459321	Uba1y
ENSMUSG00000095567.9	20749.48518	-0.035727219	0.046720828	-0.764695753	0.444452736	0.578459321	Noc2l
ENSMUSG00000031574.9	51.81137523	-0.247028045	0.323150881	-0.764435625	0.444607686	0.578524558	Star
ENSMUSG00000044231.4	13.42254323	0.509339173	0.666349541	0.764372363	0.444645374	0.578524558	Nhlrc1
ENSMUSG00000045193.14	1385.551148	0.075865496	0.099268399	0.764246191	0.444720545	0.578557892	Cirbp
ENSMUSG00000034333.16	14409.17588	-0.047560936	0.062300216	-0.763415267	0.445215778	0.579025133	Zbed4
ENSMUSG00000038718.16	47.93683103	-0.278936977	0.365405441	-0.763362954	0.445246967	0.579025133	Pbx3
ENSMUSG00000054808.16	26617.55166	-0.031011192	0.040621956	-0.763409621	0.445219144	0.579025133	Actn4
ENSMUSG00000068732.6	2221.210693	0.050672634	0.066385323	0.763310799	0.445278063	0.579025133	Tmem167b
ENSMUSG00000019146.3	17.96313265	-0.449974102	0.589604691	-0.763179312	0.445356465	0.579062593	Cacng2
ENSMUSG00000043155.5	14.76103661	-0.499388507	0.654480959	-0.763029849	0.445445595	0.579113992	Hpdl
ENSMUSG00000007207.11	46.79849353	-0.458641193	0.601852726	-0.762048876	0.446030834	0.579810289	Stx1a
ENSMUSG00000068129.6	1479.6316	-0.058977406	0.077484848	-0.761147601	0.446568911	0.580445131	Cst7
ENSMUSG00000019891.16	942.4427818	0.065614581	0.086236605	0.760866931	0.446736552	0.580545926	Dcbld1
ENSMUSG00000074829.11	729.9253844	-0.07443813	0.097835322	-0.76085128	0.446745901	0.580545926	2010315B03Rik
ENSMUSG00000106447.2	12.33840154	-0.792410808	1.04161712	-0.760750561	0.446806069	0.580559499	Gm42957
ENSMUSG00000021028.9	1407.664532	0.055257552	0.072667622	0.760415034	0.44700654	0.580755353	Mbip
ENSMUSG00000019295.9	2095.929952	-0.055728097	0.073300742	-0.760266477	0.447095316	0.580806065	Tmem129
ENSMUSG00000005823.10	1938.719844	0.045222817	0.059526717	0.759706216	0.447430212	0.581176456	Gpr108
ENSMUSG00000027646.16	40.7097102	-0.266873345	0.351380874	-0.75949878	0.447554244	0.581208247	Src
ENSMUSG00000029482.5	6096.655187	-0.04480765	0.058994205	-0.759526289	0.447537794	0.581208247	Aacs
ENSMUSG00000028688.14	2017.771003	0.045929217	0.06050852	0.759053718	0.447820423	0.581331815	Toe1
ENSMUSG00000040396.13	3272.564896	-0.04245072	0.055922828	-0.759094654	0.447795937	0.581331815	Abhd13
ENSMUSG00000040688.17	4192.395654	0.042307872	0.055725145	0.759224091	0.447718517	0.581331815	Tbl3
ENSMUSG00000087385.9	36.47638968	-0.279606434	0.368384672	-0.759006698	0.44784855	0.581331815	Frg2f1
ENSMUSG00000035851.15	9025.667099	-0.039219614	0.051743115	-0.757967782	0.448470271	0.582074131	Ythdc1
ENSMUSG00000034686.9	122.0724593	0.162936667	0.215072018	0.757591193	0.448695754	0.582237345	Prr7
ENSMUSG00000070420.5	897.4391489	-0.069839104	0.092177612	-0.757657987	0.448655756	0.582237345	Zscan25
ENSMUSG00000048307.9	2104.915379	0.046523357	0.061428965	0.757352127	0.448838929	0.582358411	Ankrd46
ENSMUSG00000031983.8	681.773576	0.074820485	0.09881125	0.757206132	0.448926377	0.582407153	2310022B05Rik
ENSMUSG00000046269.18	43.50113408	-1.101994431	1.455683781	-0.757028721	0.449032656	0.582480312	Usp27x
ENSMUSG00000030539.14	1597.276076	-0.049251463	0.065115677	-0.756368744	0.449428142	0.58292857	Sema4b
ENSMUSG00000034334.9	32.88532507	0.308330377	0.407712907	0.756243847	0.449503008	0.582937053	Fam151b
ENSMUSG00000044763.9	2952.138503	0.043879042	0.058026382	0.756191256	0.449534535	0.582937053	Trmt10c
ENSMUSG00000020271.18	8195.485208	0.040459567	0.053519873	0.755972778	0.449665517	0.583042152	Fbxw11
ENSMUSG00000061410.7	16.66503027	0.419031721	0.554600712	0.755555685	0.449915634	0.583301681	Zcchc14
ENSMUSG00000030043.12	13.89114926	-0.502838076	0.666026061	-0.754982584	0.450259432	0.583682595	Tacr1
ENSMUSG00000029830.16	18.77086755	0.392813973	0.520412827	0.754812242	0.450361648	0.583685492	Svopl
ENSMUSG00000070056.7	841.6393108	0.075759741	0.100367112	0.754826351	0.450353181	0.583685492	Mfhas1
ENSMUSG00000018848.5	10434.30878	0.038207157	0.050648714	0.754355919	0.450635533	0.583951469	Rars
ENSMUSG00000044641.8	256.2037451	-0.124385193	0.164900685	-0.754303674	0.450666897	0.583951469	Pard6b
ENSMUSG00000060034.6	40.03521306	-0.275161042	0.364963889	-0.753940458	0.450884975	0.584104402	Ctf2
ENSMUSG00000091780.4	626.9877131	0.076877061	0.10195753	0.75401063	0.450842839	0.584104402	Sco2
ENSMUSG00000043931.11	299.108441	0.118567221	0.157412872	0.753224431	0.451315061	0.5845967	Gimap7
ENSMUSG00000031864.17	5769.959191	-0.037002318	0.049145318	-0.752916447	0.451500124	0.584771542	Ints10
ENSMUSG00000024078.8	3042.851568	0.043606659	0.057923787	0.752828172	0.451553175	0.584775385	Ttc27
ENSMUSG00000039568.7	3275.694211	0.053978528	0.071738294	0.752436733	0.451788463	0.585015205	Ubald1
ENSMUSG00000021913.9	19.35886359	0.381017771	0.506529349	0.752212625	0.451923203	0.585059908	Ogdhl
ENSMUSG00000039787.14	532.9084115	-0.079368098	0.105508835	-0.752241251	0.451905991	0.585059908	Cercam
ENSMUSG00000004221.17	2675.826548	-0.04682783	0.062298606	-0.751667382	0.45225111	0.585354613	Ikbkg
ENSMUSG00000030322.13	2012.685835	-0.044612328	0.059344877	-0.751746911	0.452203274	0.585354613	Mbd4
ENSMUSG00000015083.12	21.21517342	0.366255754	0.487458111	0.751358415	0.452436982	0.585530282	C8g
ENSMUSG00000064141.15	305.2433746	-0.126980253	0.169051983	-0.751131402	0.452573579	0.585642149	Zfp69
ENSMUSG00000062121.4	20.82867204	-0.360404376	0.479904824	-0.750991358	0.452657857	0.585686296	Or10d1b
ENSMUSG00000058093.14	1815.670123	-0.055963668	0.074536687	-0.750820439	0.452760727	0.585754487	Zfp729b
ENSMUSG00000022314.11	44354.052	0.032756427	0.043668734	0.750111679	0.453187446	0.586037455	Rad21
ENSMUSG00000043140.11	2653.311242	0.044243236	0.058967594	0.750297449	0.453075579	0.586037455	Tmem186
ENSMUSG00000044982.8	606.2375319	-0.07722108	0.102955901	-0.750040346	0.453230406	0.586037455	Sft2d3
ENSMUSG00000061533.17	4357.270713	-0.045395051	0.06050434	-0.750277611	0.453087524	0.586037455	Cep128
ENSMUSG00000062309.9	12.22484035	0.52653105	0.701991854	0.750052935	0.453222824	0.586037455	Rpp25
ENSMUSG00000033272.13	9468.907945	-0.052063129	0.069431998	-0.749843452	0.453348995	0.586125885	Slc35a4
ENSMUSG00000034308.14	167.8832168	0.137716038	0.184322487	0.747147242	0.454974686	0.588097469	Sdr42e1
ENSMUSG00000048922.19	7868.250055	0.03388078	0.045344352	0.747188539	0.454949761	0.588097469	Cdca2
ENSMUSG00000027843.14	1176.029915	-0.058906134	0.07888071	-0.74677489	0.455199455	0.588257758	Ptpn22
ENSMUSG00000052566.9	1101.566363	-0.076394647	0.102296657	-0.746795144	0.455187228	0.588257758	Hook2
ENSMUSG00000028698.14	65.11222345	0.213745196	0.286368431	0.746399301	0.455426242	0.588385118	Pik3r3
ENSMUSG00000029190.20	3150.283492	-0.043897677	0.058812651	-0.746398541	0.455426701	0.588385118	D5Ertd579e
ENSMUSG00000037235.14	5560.065062	0.056417564	0.075590152	0.746361307	0.455449186	0.588385118	Mxd4
ENSMUSG00000028538.13	935.9572944	0.067251583	0.090131389	0.746150522	0.455576493	0.588484471	St3gal3
ENSMUSG00000028073.16	2367.513847	0.044598602	0.059789699	0.745924515	0.455713015	0.588595704	Pear1
ENSMUSG00000020935.9	2958.818541	0.052924739	0.070986129	0.745564517	0.455930524	0.588797369	Dcakd
ENSMUSG00000071715.13	1249.491479	-0.0633841	0.085022361	-0.745499178	0.455970008	0.588797369	Ncf4
ENSMUSG00000021066.10	75.37601929	0.23170189	0.310938328	0.745169925	0.456169002	0.588864222	Atl1
ENSMUSG00000026854.17	724.1091719	-0.067576582	0.090686958	-0.745163177	0.456173081	0.588864222	Usp20
ENSMUSG00000071547.5	12152.30181	-0.04609934	0.061851052	-0.745328303	0.456073275	0.588864222	Nt5dc2
ENSMUSG00000030878.12	1120.2965	-0.072996125	0.09800993	-0.744782947	0.456402946	0.589095821	Cdr2
ENSMUSG00000028826.15	3888.778687	0.040497959	0.05438809	0.744610785	0.456507046	0.589099941	Maco1
ENSMUSG00000090394.9	4809.427276	0.044900467	0.060299962	0.744618493	0.456502385	0.589099941	4930523C07Rik
ENSMUSG00000003420.9	15.46124435	-0.424411031	0.570730135	-0.743628215	0.457101429	0.589765684	Fcgrt
ENSMUSG00000109129.2	15.0383605	2.473045961	3.32581494	0.743590971	0.457123967	0.589765684	Gm44973
ENSMUSG00000011158.9	3631.893761	-0.036944054	0.049719762	-0.743045671	0.45745403	0.589995941	Brf1
ENSMUSG00000025477.15	1782.130034	-0.048694577	0.065527653	-0.743114937	0.457412097	0.589995941	Inpp5a
ENSMUSG00000038206.14	1609.027174	0.052245307	0.070297087	0.743207285	0.457356194	0.589995941	Fbxo8
ENSMUSG00000032688.10	3686.41193	-0.049857815	0.067132984	-0.742672407	0.457680039	0.590222238	Malt1
ENSMUSG00000066838.8	479.0195324	0.078000554	0.105044742	0.742546007	0.457756588	0.590255762	Zfp772
ENSMUSG00000020694.18	5811.285765	0.036245229	0.04881961	0.74243177	0.457825777	0.590279789	Tlk2
ENSMUSG00000020395.14	14.03621442	-0.467185923	0.629542729	-0.742103596	0.458024571	0.590452297	Itk
ENSMUSG00000043831.13	626.9300964	-0.07880087	0.106194346	-0.742043938	0.458060715	0.590452297	Lysmd4
ENSMUSG00000014859.10	13113.22381	0.03313438	0.044693866	0.741363031	0.458473354	0.590723337	E2f4
ENSMUSG00000029641.10	15.18018524	-0.447641256	0.603781104	-0.741396598	0.458453007	0.590723337	Rasl11a
ENSMUSG00000054855.14	14.62658848	-0.477223199	0.643623645	-0.741463126	0.458412682	0.590723337	Rnd1
ENSMUSG00000055210.5	396.6611814	0.100494547	0.135551584	0.74137494	0.458466135	0.590723337	Foxd2
ENSMUSG00000047388.11	3325.082048	-0.053481689	0.072212263	-0.740617827	0.458925196	0.591175043	Atmin
ENSMUSG00000091930.3	23.63322394	-0.346940324	0.468432261	-0.740641398	0.4589109	0.591175043	Vmn2r52
ENSMUSG00000028245.16	6099.902316	0.033856026	0.045720672	0.740497119	0.458998409	0.591204128	Nsmaf
ENSMUSG00000021816.12	15450.57173	0.029765794	0.040203895	0.740370905	0.459074968	0.591237517	Ppp3cb
ENSMUSG00000081234.4	16.30532638	-0.417893813	0.564774577	-0.739930283	0.459342298	0.591516562	Or12e8
ENSMUSG00000030822.16	4419.826858	-0.037909722	0.051295941	-0.739039421	0.45988306	0.59214762	Prr14
ENSMUSG00000017167.7	124.1524513	0.16606601	0.224737988	0.738931642	0.459948508	0.592166587	Cntnap1
ENSMUSG00000020608.8	12527.18612	-0.036175336	0.049027822	-0.737853212	0.460603654	0.592879314	Smc6
ENSMUSG00000031851.15	663.9028819	0.067329704	0.091244528	0.73790402	0.460572776	0.592879314	Ntpcr
ENSMUSG00000033373.17	2078.174567	0.045488239	0.061689596	0.737372943	0.460895585	0.593189688	Fntb
ENSMUSG00000032612.15	9216.075257	0.033997475	0.046111638	0.737286203	0.460948321	0.593192174	Usp4
ENSMUSG00000078716.11	32.58704251	0.300845613	0.40827831	0.73686406	0.461205022	0.593457112	Tmem8b
ENSMUSG00000027239.15	154.4962971	-0.139752837	0.189764392	-0.73645448	0.46145416	0.593712261	Mdk
ENSMUSG00000044252.19	3378.854947	-0.039665378	0.053904301	-0.735848107	0.461823141	0.594121529	Osbpl1a
ENSMUSG00000040483.16	1037.98528	-0.08462973	0.115073012	-0.735443771	0.462069272	0.594372681	Xaf1
ENSMUSG00000001420.14	67.99838404	-0.225632167	0.30689896	-0.735200168	0.462217597	0.59449798	Tmem79
ENSMUSG00000003518.14	1275.104557	0.063736619	0.086742022	0.734783644	0.46247127	0.594693232	Dusp3
ENSMUSG00000024507.7	5558.006994	0.037212381	0.0506388	0.734859047	0.462425342	0.594693232	Hsd17b4
ENSMUSG00000055692.22	141.6990572	-0.143284623	0.195103892	-0.734401665	0.462703972	0.594926944	Tmem191
ENSMUSG00000042606.10	7502.987499	-0.045575406	0.062106016	-0.733832401	0.463050891	0.595307443	Hirip3
ENSMUSG00000039599.17	1497.564854	0.054529252	0.074334385	0.733566993	0.463212684	0.595449884	Fam149b
ENSMUSG00000022419.17	182.5844839	-0.126179395	0.172126735	-0.733060989	0.463521232	0.595540573	Deptor
ENSMUSG00000033411.17	6461.063341	-0.051163095	0.069792428	-0.733075161	0.463512589	0.595540573	Ctdspl2
ENSMUSG00000034826.15	4831.293854	0.038475723	0.052472433	0.733255929	0.463402349	0.595540573	Nup54
ENSMUSG00000064259.3	17.3970425	-0.453439831	0.618339786	-0.733318219	0.463364366	0.595540573	Vmn1r13
ENSMUSG00000117748.2	1052.860404	0.313836257	0.428133832	0.733033069	0.463538261	0.595540573	Derpc
ENSMUSG00000035953.15	2554.274125	0.050091079	0.068360235	0.73275171	0.463709879	0.595667666	Pip4p1
ENSMUSG00000079481.12	83.70381185	-0.231154048	0.315480969	-0.73270362	0.463739216	0.595667666	Nhsl2
ENSMUSG00000024777.11	742.1716452	0.069318548	0.094649972	0.732367342	0.463944386	0.595865654	Ppp2r5b
ENSMUSG00000038271.18	683.7280832	-0.104166731	0.142259719	-0.732229274	0.46402864	0.595908314	Iffo1
ENSMUSG00000029110.14	14744.7491	0.027846586	0.03803594	0.732112468	0.464099924	0.595934314	Rnf4
ENSMUSG00000034780.7	1344.698336	-0.055113451	0.075289724	-0.732018237	0.464157437	0.595942625	B3galt1
ENSMUSG00000057789.15	1323.126971	-0.248654494	0.339961953	-0.731418596	0.46452351	0.596347059	Bak1
ENSMUSG00000022184.9	287.8290572	0.113695165	0.155500557	0.731155996	0.464683875	0.596487348	Fbxo4
ENSMUSG00000036553.17	123.868195	-0.239565409	0.328011129	-0.730357565	0.46517165	0.596982214	Sh3tc1
ENSMUSG00000058287.6	12.83299579	-0.481787306	0.659647815	-0.730370503	0.465163744	0.596982214	Gm12253
ENSMUSG00000035227.8	2628.698896	-0.071429392	0.097812144	-0.730271206	0.465224425	0.596984327	Spcs2
ENSMUSG00000034105.10	81.01571487	0.179436898	0.245769715	0.730101745	0.465327995	0.596986009	Meak7
ENSMUSG00000041040.13	2618.176378	-0.053519074	0.073298696	-0.730150431	0.465298238	0.596986009	Fam117b
ENSMUSG00000024301.11	2442.770199	-0.049772301	0.068182657	-0.729984779	0.465399489	0.597012132	Kifc5b
ENSMUSG00000092232.2	44.5568497	-0.472270985	0.647101223	-0.729825517	0.465496845	0.597071423	Gm20521
ENSMUSG00000031938.16	797.8340526	0.064790516	0.088886809	0.728910364	0.466056495	0.597723598	4931406C07Rik
ENSMUSG00000032783.10	2858.639323	-0.040142925	0.055163141	-0.72771282	0.466789401	0.598597808	Troap
ENSMUSG00000028199.19	378.1240268	0.090928209	0.12502971	0.727252816	0.467071097	0.598827509	Cryz
ENSMUSG00000028744.16	208.4359019	-0.131806692	0.181231032	-0.727285444	0.467051113	0.598827509	Slc66a1
ENSMUSG00000117286.2	116.1476948	-0.214366866	0.294972645	-0.72673473	0.467388474	0.599168623	Gm1043
ENSMUSG00000022023.7	2343.114536	0.057584033	0.079272195	0.726408968	0.467588095	0.599356464	Wbp4
ENSMUSG00000022120.5	3994.667787	-0.036213918	0.049867388	-0.72620443	0.467713457	0.599356464	Obi1
ENSMUSG00000047649.10	2187.91874	-0.051274969	0.070596307	-0.726312343	0.467647314	0.599356464	Polr1g
ENSMUSG00000049353.18	26.37666886	-0.318772016	0.438982811	-0.726160587	0.46774033	0.599356464	Rd3
ENSMUSG00000003200.11	4186.255103	0.036646378	0.05047946	0.725966118	0.467859541	0.599443433	Sh3gl1
ENSMUSG00000026875.15	33.44951512	0.355507529	0.489860675	0.725731922	0.468003129	0.599495834	Traf1
ENSMUSG00000073409.13	2479.524958	-0.05654146	0.077905353	-0.725771187	0.467979053	0.599495834	H2-Q6
ENSMUSG00000057103.12	50.36321145	0.236359291	0.325843835	0.725375981	0.468221404	0.599709644	Nat8f1
ENSMUSG00000026199.19	1286.092223	0.05335391	0.07356612	0.725251109	0.468297994	0.599741952	Ankzf1
ENSMUSG00000027670.5	26.69644298	-0.305802371	0.421819746	-0.724959829	0.468476675	0.599839199	Ocstamp
ENSMUSG00000078234.7	49.60944481	-0.231596051	0.319431647	-0.725025377	0.468436462	0.599839199	Klhdc7a
ENSMUSG00000036561.10	1780.799035	-0.048595051	0.06705329	-0.724722839	0.468622081	0.599959585	Ppp6r2
ENSMUSG00000023118.16	16727.61859	-0.034396939	0.047473503	-0.724550276	0.468727973	0.600029362	Sympk
ENSMUSG00000017446.15	20.01745556	-0.355462273	0.490743544	-0.724334079	0.46886066	0.600133421	C1qtnf1
ENSMUSG00000041679.10	83.43296112	-0.271345731	0.374731605	-0.724106874	0.469000125	0.600246131	Fbxl9
ENSMUSG00000070972.14	370.3005198	-0.383470013	0.530186728	-0.723273504	0.469511868	0.600835222	Dnajc25
ENSMUSG00000044636.7	340.1581001	0.101004361	0.139725177	0.722878748	0.469754381	0.601029998	Csrnp2
ENSMUSG00000050097.7	110.3884456	-0.168996514	0.23378931	-0.722858174	0.469767023	0.601029998	Ces2b
ENSMUSG00000094936.9	2463.726765	0.044178278	0.061125878	0.722742628	0.469838021	0.601054972	Rbm4
ENSMUSG00000019897.9	2297.136396	0.056507007	0.078256609	0.722073292	0.470249417	0.601387599	Ccdc59
ENSMUSG00000030055.17	10545.77125	-0.058459326	0.080960948	-0.722068196	0.470252551	0.601387599	Rab43
ENSMUSG00000037375.17	57.51795236	-0.230031837	0.318547803	-0.722126586	0.470216654	0.601387599	Hhat
ENSMUSG00000047409.14	1087.13126	-0.064641565	0.089563508	-0.721739991	0.47045435	0.601513906	Ctdspl
ENSMUSG00000073856.12	18.0026003	0.498569506	0.690710559	0.721821173	0.47040443	0.601513906	Iqck
ENSMUSG00000059713.13	1258.171441	-0.059480951	0.082440994	-0.721497261	0.470603626	0.601638884	Rcan3
ENSMUSG00000026047.14	2785.328149	0.042466025	0.058943221	0.720456466	0.471243994	0.602390219	Poglut2
ENSMUSG00000042104.19	30.73229812	-0.301808382	0.418960448	-0.720374403	0.471294506	0.602390219	Uggt2
ENSMUSG00000017692.9	57.73667711	-0.216192281	0.300312197	-0.719891777	0.471591631	0.602656301	Rhbdl3
ENSMUSG00000031933.18	129.691435	-0.15228364	0.211568301	-0.719784765	0.471657527	0.602656301	Izumo1r
ENSMUSG00000045216.8	1975.658754	-0.052342834	0.07271494	-0.719836037	0.471625954	0.602656301	Hs6st1
ENSMUSG00000049892.8	18.32548275	-0.388995309	0.540528709	-0.719657075	0.471736162	0.602690822	Rasd1
ENSMUSG00000000823.17	321.4916984	-0.181670502	0.252580445	-0.719257984	0.471981978	0.602938904	Zfp512b
ENSMUSG00000055041.9	663.2221864	-0.081114893	0.112798205	-0.7191151	0.472070004	0.602985381	Commd5
ENSMUSG00000002222.15	8035.654865	-0.046002865	0.064034888	-0.718403142	0.47250875	0.603462723	Rmnd5a
ENSMUSG00000025959.14	1344.716252	-0.060021903	0.083556285	-0.718340966	0.472547077	0.603462723	Klf7
ENSMUSG00000025133.10	4605.199346	-0.034131584	0.047542924	-0.717910914	0.472812218	0.603735286	Ints4
ENSMUSG00000024528.9	2154.419816	-0.049987524	0.069644809	-0.717749456	0.472911783	0.603796389	Srfbp1
ENSMUSG00000018167.11	2022.092303	0.04865963	0.067933005	0.716288487	0.473813234	0.604881185	Stard3
ENSMUSG00000019756.11	188.4482875	-0.125270069	0.174947122	-0.716045324	0.473963363	0.605006694	Prl8a1
ENSMUSG00000029063.17	8334.504849	-0.034288104	0.047896595	-0.715877698	0.47406687	0.605072669	Nadk
ENSMUSG00000022412.15	2526.932463	-0.058136464	0.081274385	-0.715311023	0.474416879	0.605453217	Mief1
ENSMUSG00000040841.6	20.18264437	0.375655114	0.526116677	0.714014838	0.475218004	0.606409335	Six5
ENSMUSG00000019143.16	2669.725351	-0.046624654	0.065339568	-0.713574559	0.475490294	0.606648104	Hars2
ENSMUSG00000027001.11	631.6401188	-0.071766694	0.100647532	-0.713049717	0.475814993	0.606648104	Dusp19
ENSMUSG00000031889.10	2366.896204	-0.047071546	0.066015261	-0.713040378	0.475820772	0.606648104	Phaf1
ENSMUSG00000038982.11	681.2466584	0.261083819	0.366030555	0.713284222	0.475669899	0.606648104	Bloc1s5
ENSMUSG00000039842.16	2104.239544	-0.04181126	0.05861183	-0.713358719	0.475623811	0.606648104	Mcph1
ENSMUSG00000040435.13	775.2363306	0.065166265	0.091392006	0.713041185	0.475820272	0.606648104	Ppp1r15a
ENSMUSG00000041057.11	15957.72358	-0.037488903	0.052562602	-0.713223878	0.475707233	0.606648104	Wdr43
ENSMUSG00000079429.11	91.93243769	-0.164841232	0.231139288	-0.713168384	0.475741568	0.606648104	Mroh2a
ENSMUSG00000032184.6	12.06214965	-0.442887295	0.62122657	-0.712923941	0.475892824	0.606673721	Lysmd2
ENSMUSG00000031626.19	211.1165196	-0.123072661	0.172663521	-0.712789017	0.475976323	0.606713924	Sorbs2
ENSMUSG00000034361.11	7366.065262	-0.047743276	0.067027063	-0.712298494	0.476279956	0.607034687	Cpne2
ENSMUSG00000039046.16	1656.620456	-0.045618981	0.064059625	-0.712133127	0.476382342	0.607098912	Usp6nl
ENSMUSG00000095199.9	19.68220694	0.464528786	0.65256862	0.71184665	0.476559741	0.607192442	Zfp967
ENSMUSG00000104043.2	420.5880494	0.106503704	0.149609112	0.711879796	0.476539214	0.607192442	Gm6525
ENSMUSG00000050017.12	8530.958768	0.031476459	0.044231915	0.711623246	0.476698108	0.607302467	Pitpnb
ENSMUSG00000004187.12	36.89115612	-0.306332185	0.430601869	-0.71140468	0.4768335	0.607408678	Kifc2
ENSMUSG00000099517.3	90.03383063	0.175886375	0.247524754	0.710580951	0.477343951	0.607992579	H3c8
ENSMUSG00000037071.4	35856.26661	-0.036995925	0.05207988	-0.710368859	0.477475429	0.608093707	Scd1
ENSMUSG00000029028.15	8990.692477	0.037872311	0.053392826	0.709314609	0.478129264	0.608859995	Lrrc47
ENSMUSG00000010609.16	1456.230196	0.065254595	0.092011489	0.709200511	0.478200057	0.608870574	Psen2
ENSMUSG00000039483.11	1511.802604	0.051531991	0.072668995	0.709133128	0.478241867	0.608870574	Asb6
ENSMUSG00000040520.8	3761.297762	0.03911434	0.055186237	0.708769838	0.478467318	0.609091191	Manea
ENSMUSG00000064105.14	137.6665808	-0.151309188	0.213512601	-0.708666313	0.478531575	0.609106581	Cnnm2
ENSMUSG00000029408.14	61.1662214	-0.203533676	0.287261711	-0.708530472	0.478615896	0.609147504	Abcb9
ENSMUSG00000026074.16	17605.08235	-0.038269096	0.054020093	-0.708423365	0.478682387	0.609165727	Map4k4
ENSMUSG00000018377.11	8327.190978	-0.042577746	0.060118814	-0.708226647	0.478804521	0.60925475	Vezf1
ENSMUSG00000009108.16	26.27539023	-0.313981999	0.443660717	-0.707707458	0.479126945	0.6095	Gnat2
ENSMUSG00000021036.11	3124.766942	0.03984284	0.056299471	0.707694739	0.479134845	0.6095	Sptlc2
ENSMUSG00000022771.18	5514.812228	0.032472121	0.045886346	0.707664121	0.479153863	0.6095	Ppil2
ENSMUSG00000047747.11	2245.053637	-0.05352715	0.075747674	-0.706650735	0.479783552	0.610234505	Rnf150
ENSMUSG00000022414.9	1642.789854	0.047901182	0.067884979	0.705622701	0.480422803	0.610981009	Tab1
ENSMUSG00000011877.14	8548.225962	-0.037760525	0.053533491	-0.705362645	0.480584585	0.611120193	Git1
ENSMUSG00000021752.15	223.7963132	0.110819992	0.157136018	0.705248825	0.480655401	0.611136323	Kctd6
ENSMUSG00000024831.15	1530.59505	-0.053478367	0.075839602	-0.705150942	0.480716307	0.611136323	Ighmbp2
ENSMUSG00000059554.13	396.8844189	0.089755986	0.127297224	0.705089897	0.480754293	0.611136323	Ccdc28a
ENSMUSG00000021286.9	444.8288991	0.091983538	0.13052005	0.704746417	0.480968059	0.611288711	Zfyve21
ENSMUSG00000027331.16	4243.430084	-0.064372754	0.091343978	-0.704729036	0.480978878	0.611288711	Knstrn
ENSMUSG00000056055.15	25.20692743	0.306621649	0.435220319	0.704520528	0.481108671	0.611320583	Sag
ENSMUSG00000071632.11	706.0816026	0.080206075	0.113844662	0.704522058	0.481107718	0.611320583	2510002D24Rik
ENSMUSG00000029192.18	5654.482171	0.040735647	0.057859762	0.704041046	0.481407212	0.611633363	Tbc1d14
ENSMUSG00000020868.16	1053.466739	-0.061849983	0.08789127	-0.703710189	0.481613273	0.611828591	Xylt2
ENSMUSG00000026083.13	14768.84299	-0.060063023	0.085385107	-0.703436767	0.4817836	0.611899428	Eif5b
ENSMUSG00000030850.18	2987.549299	-0.047521164	0.067562277	-0.703368305	0.481826254	0.611899428	Ate1
ENSMUSG00000033931.10	2809.813782	0.040110329	0.057024621	0.703386168	0.481815124	0.611899428	Rbm34
ENSMUSG00000008193.14	342.5514529	-0.091403684	0.130022658	-0.702982738	0.482066507	0.612071394	Spib
ENSMUSG00000026229.18	16387.55842	-0.028837012	0.041020008	-0.70299869	0.482056566	0.612071394	Psmd1
ENSMUSG00000029571.15	6369.981167	-0.036995924	0.05268743	-0.702177414	0.482568529	0.612642182	Tmem106b
ENSMUSG00000031605.9	1926.182874	-0.05256851	0.074909378	-0.701761405	0.482827972	0.61281212	Klhl2
ENSMUSG00000035726.9	31131.39906	-0.030998094	0.044174694	-0.701716103	0.482856228	0.61281212	Supt16
ENSMUSG00000049184.7	341.8879014	0.091449073	0.130323114	0.701710312	0.482859841	0.61281212	Purg
ENSMUSG00000021468.9	2189.02745	0.040455552	0.057677564	0.701408816	0.483047922	0.61298419	Sptlc1
ENSMUSG00000048967.17	37.92745315	0.26196238	0.37369303	0.701009543	0.48329706	0.613168186	Yjefn3
ENSMUSG00000053746.9	121.9809578	0.159896515	0.228095095	0.701008124	0.483297946	0.613168186	Ptrh1
ENSMUSG00000026142.16	1091.742638	-0.069175309	0.098753301	-0.70048605	0.483623814	0.613514956	Rhbdd1
ENSMUSG00000020847.16	79.18351642	0.186269365	0.266256826	0.699585315	0.484186316	0.614123513	Rph3al
ENSMUSG00000027167.12	1111.705669	0.06192897	0.088526937	0.699549445	0.484208724	0.614123513	Elp4
ENSMUSG00000022508.6	258.478123	0.112757501	0.161321436	0.698961673	0.484575983	0.614484337	Bcl6
ENSMUSG00000059486.12	3909.890124	0.038018624	0.054395803	0.698925687	0.484598474	0.614484337	Kbtbd2
ENSMUSG00000029022.19	2900.561607	-0.04260417	0.061005302	-0.698368324	0.48494688	0.614792592	Miip
ENSMUSG00000047719.3	1374.83004	0.054171603	0.077568085	0.698374894	0.484942773	0.614792592	Ubiad1
ENSMUSG00000029569.10	2935.566949	0.040424694	0.057936614	0.697740006	0.485339804	0.615223923	Tmem168
ENSMUSG00000019715.15	5513.69543	0.031860309	0.045668485	0.697643214	0.485400349	0.615233877	Gle1
ENSMUSG00000033918.17	2881.380162	0.050636514	0.072632367	0.697161833	0.485701522	0.615473756	Parl
ENSMUSG00000050345.10	186.4007617	-0.122905981	0.176286204	-0.697195688	0.485680337	0.615473756	4930486L24Rik
ENSMUSG00000059851.16	4367.74364	0.040798337	0.058526813	0.697087967	0.485747744	0.615473756	Kmt5c
ENSMUSG00000031617.17	4524.093351	-0.043870004	0.062976754	-0.696606305	0.486049209	0.615788907	Tmem184c
ENSMUSG00000031982.6	226.7527234	-0.119583817	0.171835985	-0.69591836	0.486479959	0.616267766	Arv1
ENSMUSG00000020783.15	6224.893855	0.031653218	0.045506658	0.695573339	0.486696067	0.616474646	Ncbp3
ENSMUSG00000032586.10	3573.991846	0.046975563	0.067552035	0.695398193	0.486805792	0.616546744	Traip
ENSMUSG00000040061.18	113.9031487	0.161142549	0.231814346	0.695136222	0.486969937	0.616687742	Plcb2
ENSMUSG00000032018.15	4117.742034	0.034955666	0.0502947	0.695016878	0.487044724	0.616715562	Sc5d
ENSMUSG00000020709.16	16.49872273	0.379819492	0.546675316	0.694780761	0.487192707	0.616836049	Adap2
ENSMUSG00000042105.19	590.7115488	0.077196998	0.111213069	0.694136023	0.48759691	0.617280876	Inpp5f
ENSMUSG00000028330.9	13821.83697	-0.026853565	0.038698095	-0.69392473	0.487729414	0.617369423	Ncbp1
ENSMUSG00000031953.3	338.0293602	-0.084635869	0.121979036	-0.693855864	0.487772605	0.617369423	Tmem170
ENSMUSG00000010936.12	5742.61403	-0.033335855	0.048083877	-0.693285493	0.488130405	0.617706593	Vac14
ENSMUSG00000039942.16	7406.910416	-0.033216317	0.047913041	-0.693262544	0.488144804	0.617706593	Ptger4
ENSMUSG00000091318.3	10.46089929	-0.495640865	0.715636697	-0.692587268	0.488568603	0.618175878	Semp2l1
ENSMUSG00000032386.16	1827.020174	-0.046856385	0.067709651	-0.692019293	0.488925213	0.61856006	Trip4
ENSMUSG00000017718.16	360.478738	0.096550661	0.139563981	0.69180214	0.489061593	0.618665564	Afmid
ENSMUSG00000035637.15	1614.869188	0.049540522	0.071636593	0.691553297	0.4892179	0.618786498	Grhpr
ENSMUSG00000069089.9	2281.130989	0.042546091	0.061528919	0.69148121	0.489263185	0.618786498	Cdk7
ENSMUSG00000018379.18	64918.62715	-0.028147608	0.04072721	-0.691125369	0.489486759	0.619002209	Srsf1
ENSMUSG00000030942.9	7274.922922	0.032072601	0.046462118	0.690295721	0.490008238	0.619594562	Thumpd1
ENSMUSG00000023052.9	12.86340084	0.49955421	0.724047812	0.68994644	0.49022787	0.619738048	Npff
ENSMUSG00000047143.4	86.81577621	0.171197777	0.24811603	0.689990795	0.490199976	0.619738048	Dmrta2
ENSMUSG00000043419.12	160.6747756	-0.159678998	0.231511187	-0.689724763	0.49036729	0.619847189	Rnf227
ENSMUSG00000021639.18	1286.893091	0.060420164	0.087640059	0.68941264	0.490563631	0.619961138	Gtf2h2
ENSMUSG00000086316.9	236.5686418	-0.100861797	0.146295401	-0.689439286	0.490546868	0.619961138	Nbdy
ENSMUSG00000021457.15	26060.62888	0.031238019	0.045332304	0.689089592	0.490766889	0.620150887	Syk
ENSMUSG00000030068.5	26.29092331	0.321487718	0.467874013	0.687124545	0.492004248	0.621579918	Gm20696
ENSMUSG00000049232.4	2784.878377	0.040760032	0.059314752	0.687182032	0.491968025	0.621579918	Tigd2
ENSMUSG00000113450.2	980.5048811	-0.066364952	0.096652571	-0.686634109	0.492313328	0.621903107	Zfp935
ENSMUSG00000037979.14	203.0647613	-0.132971337	0.193718865	-0.686413978	0.492452093	0.621943822	Ccdc92
ENSMUSG00000090963.3	322.5138502	-0.105477897	0.153658157	-0.686445148	0.492432443	0.621943822	Gm17655
ENSMUSG00000024286.9	6714.373553	-0.04935638	0.072016796	-0.685345408	0.493125985	0.622121465	Ccny
ENSMUSG00000027405.17	17526.16559	-0.031640771	0.046121383	-0.686032572	0.492692569	0.622121465	Nop56
ENSMUSG00000027905.16	3741.289641	-0.041731715	0.060893028	-0.685328293	0.493136782	0.622121465	Ddx20
ENSMUSG00000027993.17	15.12656475	-0.41177852	0.600414353	-0.685823911	0.492824156	0.622121465	Trim2
ENSMUSG00000031591.15	2443.833493	-0.039614328	0.057805634	-0.685302198	0.493153245	0.622121465	Asah1
ENSMUSG00000032485.15	15016.18798	-0.030751432	0.04483046	-0.685949498	0.492744956	0.622121465	Scap
ENSMUSG00000034282.4	31.50363404	-0.286726683	0.418353237	-0.685369819	0.493110584	0.622121465	Evpl
ENSMUSG00000035262.6	55.80645954	0.233416266	0.340561893	0.685385741	0.493100539	0.622121465	Amh
ENSMUSG00000035852.12	12.91820594	0.464704827	0.677594356	0.68581567	0.492829354	0.622121465	Misp
ENSMUSG00000050730.18	1175.777939	-0.059673929	0.087063595	-0.685406207	0.493087628	0.622121465	Arhgap42
ENSMUSG00000054191.10	26.32596732	0.325108188	0.474429302	0.68526161	0.493178852	0.622121465	Klf1
ENSMUSG00000030967.16	3906.845711	0.046386281	0.067722193	0.684949477	0.493375803	0.622235458	Zranb1
ENSMUSG00000034761.16	864.8463729	0.063875073	0.093251595	0.684975667	0.493359276	0.622235458	Map4k5
ENSMUSG00000028577.14	8112.856385	-0.030469336	0.044550317	-0.683930841	0.494018838	0.622979151	Plaa
ENSMUSG00000001270.10	43.64273856	0.226131168	0.330931725	0.683316681	0.494406756	0.623374469	Ckb
ENSMUSG00000071478.7	29.37356326	-0.43838721	0.641605967	-0.683265482	0.494439102	0.623374469	H2ac7
ENSMUSG00000020898.19	5891.987916	-0.038162866	0.055872928	-0.683029653	0.494588105	0.623495003	Ctc1
ENSMUSG00000041650.16	2622.448232	0.038486809	0.0563671	0.682788524	0.494740482	0.623619764	Pcca
ENSMUSG00000021701.9	193.9670286	-0.110165573	0.16138613	-0.68262107	0.494846316	0.623670295	Plk2
ENSMUSG00000025492.7	12.59722114	0.429715678	0.629724238	0.68238707	0.494994229	0.623670295	Ifitm3
ENSMUSG00000028565.19	268.7480324	-0.108522464	0.159020096	-0.682444967	0.49495763	0.623670295	Nfia
ENSMUSG00000043460.8	19.3079691	0.356929718	0.522935385	0.682550328	0.494891031	0.623670295	Elfn2
ENSMUSG00000078503.10	12.59015858	-0.512657812	0.751446156	-0.682228271	0.495094621	0.623729477	Zfp990
ENSMUSG00000073418.5	32.24382702	-0.267015689	0.391456265	-0.682108609	0.495170277	0.623757488	C4b
ENSMUSG00000019082.19	943.9194409	-0.103813764	0.152275594	-0.681749196	0.495397554	0.623976466	Slc25a22
ENSMUSG00000003929.12	1733.04928	-0.043952314	0.064488318	-0.681554661	0.495520592	0.623996812	Zfp81
ENSMUSG00000039166.17	137.8124884	0.137884996	0.202301454	0.681581835	0.495503405	0.623996812	Akap7
ENSMUSG00000006575.15	19.66975652	-0.375811908	0.551580939	-0.681335922	0.495658958	0.624088381	Rundc3a
ENSMUSG00000093861.3	11.40173889	0.489038772	0.71783325	0.681270715	0.49570021	0.624088381	Igkv1-110
ENSMUSG00000037824.7	6394.503164	0.032810914	0.048206549	0.680631889	0.496104444	0.624529972	Tspan14
ENSMUSG00000044456.17	7843.877009	0.028168013	0.041397295	0.680431254	0.496231437	0.624555164	Rin3
ENSMUSG00000060260.14	607.4099763	0.067501595	0.099193385	0.680505006	0.496184753	0.624555164	Pwwp2b
ENSMUSG00000040018.10	3442.24534	-0.037835133	0.055621834	-0.680220879	0.496364614	0.624655446	Cox15
ENSMUSG00000067377.13	84.44172604	0.171922145	0.252779474	0.680126997	0.496424052	0.62466292	Tspan6
ENSMUSG00000000167.15	36.38143761	0.257712381	0.379009026	0.679963704	0.496527444	0.624725693	Pih1d2
ENSMUSG00000062314.4	14.19416112	-0.405748516	0.597079461	-0.679555306	0.496786077	0.624983756	Or9i1b
ENSMUSG00000091649.4	145.8817019	-0.128495212	0.189134628	-0.679384905	0.496894012	0.625052196	Phf11b
ENSMUSG00000033632.17	965.2906164	-0.06667	0.098166151	-0.679154672	0.497039864	0.625168314	AW554918
ENSMUSG00000036822.7	5280.521637	0.033880958	0.049911802	0.678816562	0.497254098	0.625370406	Topors
ENSMUSG00000028952.13	880.7189351	-0.062086368	0.09153673	-0.678267276	0.497602243	0.62574085	Zbtb48
ENSMUSG00000021094.11	175.438371	0.126328619	0.186401411	0.677723511	0.497947016	0.626106974	Dhrs7
ENSMUSG00000056025.13	29.83929245	1.556370726	2.298033852	0.67726188	0.498239813	0.626407672	Clca3a1
ENSMUSG00000018209.16	30039.9804	-0.027328724	0.040388139	-0.676652226	0.498626634	0.626826506	Stk4
ENSMUSG00000057219.12	579.7191783	-0.072245254	0.106832431	-0.676248339	0.498882987	0.627081252	Armc7
ENSMUSG00000057134.8	2885.093497	-0.038633001	0.057162392	-0.67584647	0.499138127	0.627334421	Ado
ENSMUSG00000034449.8	292.5225422	-0.093916513	0.138987856	-0.675717397	0.499220088	0.627369901	Dhrs11
ENSMUSG00000061371.8	740.0427983	-0.061941551	0.091765859	-0.674995596	0.499678563	0.627878487	Zfp873
ENSMUSG00000026698.9	750.1924211	0.076475405	0.113389948	0.674446074	0.500027759	0.628227241	Pigc
ENSMUSG00000061859.18	417.4304131	-0.080581415	0.119487945	-0.674389497	0.500063719	0.628227241	Patj
ENSMUSG00000080990.3	35.65586595	-0.245679391	0.364737383	-0.673578863	0.500579095	0.628807049	Or10al2
ENSMUSG00000031446.15	7226.991812	-0.033120699	0.049203352	-0.673139074	0.500858818	0.629090744	Cul4a
ENSMUSG00000018678.14	4718.623655	-0.045523199	0.067649958	-0.672922795	0.500996409	0.629195878	Sp2
ENSMUSG00000011267.9	149.3918391	-0.122915812	0.182696729	-0.672786058	0.501083409	0.629237457	Zfp296
ENSMUSG00000031256.12	13209.32635	-0.028877149	0.043005813	-0.671470828	0.501920637	0.630085513	Cstf2
ENSMUSG00000066878.6	1091.542784	0.361138364	0.53781008	0.671497945	0.501903368	0.630085513	Gm10184
ENSMUSG00000070604.6	49.10569756	0.214540658	0.319469114	0.671553678	0.501867876	0.630085513	Vsig10l
ENSMUSG00000016179.12	89.09349126	0.176163979	0.262506278	0.671084821	0.502166496	0.630303453	Camk1g
ENSMUSG00000031165.7	8941.652098	-0.035107388	0.052318753	-0.671028754	0.502202212	0.630303453	Was
ENSMUSG00000022035.7	3912.496121	0.042995058	0.064092895	0.6708241	0.502332593	0.630399328	Ccdc25
ENSMUSG00000078184.2	17.4922136	0.420098027	0.627013241	0.669998653	0.502858649	0.63099168	Rbm8a2
ENSMUSG00000037321.18	14877.32045	-0.030514553	0.045588869	-0.669342188	0.503277221	0.631449047	Tap1
ENSMUSG00000025384.16	1329.050442	-0.059986292	0.089740392	-0.668442506	0.50385117	0.632101242	Faap100
ENSMUSG00000048924.15	1459.406112	0.056077686	0.083982552	0.667730197	0.504305831	0.632603661	Ccdc125
ENSMUSG00000028459.12	5938.127533	0.040231987	0.060283781	0.667376641	0.504531583	0.632807368	Cd72
ENSMUSG00000068329.13	2353.518706	-0.042049843	0.063014322	-0.667306119	0.504576619	0.632807368	Htra2
ENSMUSG00000011263.17	19.04447723	0.389671054	0.584244564	0.666965647	0.504794077	0.633012097	Exoc3l2
ENSMUSG00000032377.9	620.8507926	0.067584257	0.101412942	0.66642635	0.505138625	0.633376136	Plscr4
ENSMUSG00000072762.10	1240.509619	-0.051874599	0.077859741	-0.666257013	0.505246837	0.633443796	4930522L14Rik
ENSMUSG00000064147.8	222.8673212	0.121001167	0.18178509	0.665627564	0.505649183	0.633880166	Rab44
ENSMUSG00000032482.10	24.50365985	-0.337460035	0.507163513	-0.665387053	0.505802964	0.633916845	Cspg5
ENSMUSG00000032554.16	502.7993957	-0.075639548	0.113687765	-0.665327071	0.505841319	0.633916845	Trf
ENSMUSG00000037221.14	5282.429926	0.04754371	0.071450379	0.665408784	0.505789068	0.633916845	Mospd3
ENSMUSG00000025747.13	3844.646814	0.035713652	0.053744026	0.664513902	0.506361454	0.634341062	Tyms
ENSMUSG00000031090.15	387.0004322	0.096208779	0.14479284	0.664458124	0.506397142	0.634341062	Nadsyn1
ENSMUSG00000038612.17	18084.43918	0.029353854	0.044169986	0.66456562	0.506328365	0.634341062	Mcl1
ENSMUSG00000061024.9	7889.05391	0.0327235	0.049243603	0.664522853	0.506355727	0.634341062	Rrs1
ENSMUSG00000014547.11	442.3326043	-0.089227875	0.134347994	-0.664154875	0.506591191	0.634448005	Wdfy2
ENSMUSG00000053070.6	10.56805068	0.446839317	0.672710791	0.66423688	0.506538712	0.634448005	Cfap300
ENSMUSG00000021257.15	72.48156532	0.207971873	0.313225867	0.663967745	0.506710955	0.634529935	Angel1
ENSMUSG00000028063.16	150.7126928	0.131102253	0.197855291	0.662616864	0.507575967	0.635504568	Lmna
ENSMUSG00000034035.19	49.52971997	0.211793829	0.319649095	0.662582289	0.507598116	0.635504568	Ccdc17
ENSMUSG00000008318.11	1101.237963	0.050615424	0.076564263	0.6610842	0.508558317	0.636520342	Relt
ENSMUSG00000020087.6	3605.762092	-0.035507103	0.053705604	-0.661143354	0.508520385	0.636520342	Tysnd1
ENSMUSG00000042133.17	11156.21857	-0.045596155	0.06897417	-0.661061314	0.508572993	0.636520342	Ppig
ENSMUSG00000024391.8	17.0014112	-0.379599493	0.574507248	-0.660739258	0.508779543	0.636710605	Apom
ENSMUSG00000030222.14	12.66885296	-0.475311161	0.720079462	-0.660081541	0.509201504	0.637170374	Rerg
ENSMUSG00000042215.9	2009.334215	0.041243459	0.062503507	0.659858311	0.509344759	0.637281334	Bag2
ENSMUSG00000025870.11	172.0247125	-0.132478455	0.200811366	-0.659715921	0.509436148	0.637327383	Arl10
ENSMUSG00000032594.12	8019.281964	0.033615828	0.050971352	0.659504342	0.509571959	0.63742899	Ip6k1
ENSMUSG00000035107.14	356.4038524	-0.080651377	0.122329656	-0.659295382	0.509706107	0.637528496	Dcbld2
ENSMUSG00000050079.11	3257.61991	0.038803995	0.05892054	0.658581796	0.510164356	0.638033314	Rspry1
ENSMUSG00000005609.17	7192.969944	-0.030765217	0.046753669	-0.658027867	0.510520224	0.638409997	Ctr9
ENSMUSG00000105953.2	317.0629527	-0.092610222	0.140782306	-0.657825718	0.510650127	0.638504057	Trav15d-2-dv6d-2
ENSMUSG00000020400.18	1772.070173	0.045504052	0.069196319	0.657607987	0.510790061	0.638610639	Tnip1
ENSMUSG00000035863.15	20959.32588	0.026679373	0.040590621	0.657279254	0.511001374	0.638806428	Palm
ENSMUSG00000034354.18	6366.01982	-0.039237199	0.059752038	-0.656667116	0.511394983	0.639230042	Mtmr3
ENSMUSG00000008090.15	361.485983	0.085625732	0.130480023	0.656236334	0.511672074	0.639371055	Fgfrl1
ENSMUSG00000025980.15	55902.58193	-0.033645112	0.051269106	-0.656245343	0.511666279	0.639371055	Hspd1
ENSMUSG00000026826.14	512.2269015	-0.074475719	0.113483465	-0.656269341	0.511650841	0.639371055	Nr4a2
ENSMUSG00000020956.15	815.5660675	0.063213403	0.096420072	0.655604187	0.512078831	0.639673952	Dtd2
ENSMUSG00000046999.3	142.5879058	0.129446999	0.197411015	0.655723286	0.512002184	0.639673952	1110032F04Rik
ENSMUSG00000056155.7	28.56028429	-0.270148558	0.412039595	-0.655637374	0.512057473	0.639673952	Nanos3
ENSMUSG00000059995.13	5812.596755	-0.052115103	0.079535577	-0.655242655	0.512311535	0.639896179	Atxn7l3
ENSMUSG00000021879.14	17.16670129	0.378701478	0.57807113	0.65511225	0.512395486	0.63993258	Dnah12
ENSMUSG00000024370.18	6885.308199	-0.033563141	0.051249013	-0.65490317	0.512530099	0.640032239	Cdc23
ENSMUSG00000045827.11	613.9832451	-0.072205706	0.110353268	-0.654314159	0.512909426	0.640411884	Serpinb9
ENSMUSG00000074028.5	11.24582301	-0.460478731	0.703906886	-0.654175631	0.51299866	0.640411884	Slc22a13
ENSMUSG00000079707.11	34.50353579	0.916963714	1.401604379	0.65422435	0.512967276	0.640411884	Dynlt2a1
ENSMUSG00000051671.8	642.6403839	0.072555901	0.110937945	0.654022395	0.513097378	0.640466643	Coa6
ENSMUSG00000030614.9	1212.362472	0.058446978	0.08940025	0.653767501	0.513261608	0.640603157	Tmem126b
ENSMUSG00000017210.15	9176.45335	-0.032050438	0.049065033	-0.653223616	0.513612128	0.640903623	Med24
ENSMUSG00000028015.4	817.7069348	0.056053908	0.085806908	0.653256352	0.513591027	0.640903623	Ctso
ENSMUSG00000025888.7	1027.745314	-0.063101812	0.096734012	-0.652322903	0.514192888	0.641559752	Casp1
ENSMUSG00000031342.18	544.0175163	0.072319798	0.110909557	0.65206101	0.514361815	0.641672841	Gpm6b
ENSMUSG00000042726.15	2932.621114	-0.040310734	0.061825142	-0.652011988	0.514393439	0.641672841	Trafd1
ENSMUSG00000095961.3	55.42422305	-0.234883302	0.360292554	-0.651923832	0.51445031	0.641675229	Vmn2r102
ENSMUSG00000090659.10	451.3362722	-0.071825625	0.110210676	-0.651712044	0.514586952	0.641777104	Zfp493
ENSMUSG00000001700.11	22.12613263	0.321756834	0.493959617	0.651382871	0.514799365	0.641930209	Gramd3
ENSMUSG00000022864.15	5791.833813	-0.044523303	0.068355273	-0.651351407	0.514819671	0.641930209	D16Ertd472e
ENSMUSG00000062609.15	84.60367924	-0.159247733	0.244679088	-0.650843251	0.515147678	0.642270612	Kcnj15
ENSMUSG00000027559.6	640.4805503	0.068374734	0.105137078	0.650338925	0.515473319	0.642458263	Car3
ENSMUSG00000049950.7	488.3753563	0.071456219	0.109887117	0.650269302	0.515518282	0.642458263	Rpp38
ENSMUSG00000050556.10	439.0913082	-0.072787353	0.111928781	-0.650300596	0.515498072	0.642458263	Kcnb1
ENSMUSG00000103034.2	822.217345	0.199113963	0.306173441	0.650330618	0.515478683	0.642458263	Gm8797
ENSMUSG00000074480.5	7115.524378	-0.032148024	0.049510504	-0.649317239	0.516133345	0.64315613	Mex3a
ENSMUSG00000020193.4	63.00776743	0.184271425	0.283854878	0.64917477	0.516225417	0.643202217	Zpbp
ENSMUSG00000025421.16	2102.294818	0.040831627	0.062940954	0.648729075	0.516513508	0.643492501	Hdhd2
ENSMUSG00000007035.16	182.1354627	-0.160889101	0.24816138	-0.648324494	0.516775095	0.643612374	Msh5
ENSMUSG00000020024.8	4222.948558	0.033975656	0.052394806	0.648454653	0.516690931	0.643612374	Cep83
ENSMUSG00000029416.18	1232.295752	0.056863562	0.0877036	0.648360641	0.516751721	0.643612374	Slc15a4
ENSMUSG00000047617.12	550.4653263	0.06395568	0.098751668	0.647641517	0.517216838	0.644093836	Paxx
ENSMUSG00000021149.9	2042.539683	-0.046611995	0.071993245	-0.647449564	0.517341027	0.644179784	Gtpbp4
ENSMUSG00000019737.15	14.26396108	-0.399138237	0.616998347	-0.646903252	0.517694561	0.644446666	Syne4
ENSMUSG00000039633.8	398.3271875	0.079567865	0.123005841	0.646862492	0.517720943	0.644446666	Lonrf1
ENSMUSG00000048495.17	173.1212203	0.133302561	0.206038943	0.646977501	0.517646505	0.644446666	Tyw5
ENSMUSG00000002032.18	12.57709069	0.633446613	0.980173954	0.646259381	0.518111389	0.644863935	Tmem25
ENSMUSG00000038705.14	4174.222801	-0.034932422	0.054068977	-0.646071444	0.518233088	0.644946656	Gmeb2
ENSMUSG00000007379.16	53.25812581	-0.227147352	0.351917224	-0.645456762	0.51863123	0.645180327	Dennd2c
ENSMUSG00000022014.16	1590.881066	0.046664748	0.072283437	0.645580101	0.518551328	0.645180327	Epsti1
ENSMUSG00000037085.9	478.7928785	-0.076779205	0.118956319	-0.645440328	0.518641877	0.645180327	Trmt12
ENSMUSG00000055723.7	16156.69002	0.024732903	0.038314258	0.64552739	0.518585474	0.645180327	Rras2
ENSMUSG00000036995.8	13.18014192	-0.487007047	0.754651857	-0.645340023	0.518706861	0.645192427	Asap3
ENSMUSG00000116988.2	20.67933409	-0.545519145	0.845483091	-0.645215914	0.518787275	0.645223713	Gm49673
ENSMUSG00000026012.3	423.6416428	-0.077979128	0.120877668	-0.645107816	0.518857319	0.645242098	Cd28
ENSMUSG00000025159.9	1097.074011	0.055398573	0.085946086	0.644573547	0.519203582	0.645329042	Mms19
ENSMUSG00000028407.5	194.0851161	0.140575249	0.217977018	0.64490858	0.518986431	0.645329042	Smim27
ENSMUSG00000030798.16	9968.725365	0.029505642	0.045768673	0.644668928	0.519141756	0.645329042	Cd37
ENSMUSG00000046691.15	17459.91662	-0.053334808	0.082743693	-0.644578532	0.519200351	0.645329042	Chtf8
ENSMUSG00000079144.8	509.8904749	0.073388532	0.113810979	0.644828226	0.519038509	0.645329042	A130010J15Rik
ENSMUSG00000028458.13	2089.954869	0.051561728	0.080034858	0.644240885	0.519419242	0.645528374	Tesk1
ENSMUSG00000047562.4	34.74611672	0.2496579	0.38761794	0.644082419	0.519521991	0.645587352	Mmp10
ENSMUSG00000004952.14	913.021556	0.056861807	0.088309082	0.643895346	0.5196433	0.645631643	Rasa4
ENSMUSG00000048232.13	84.91960928	0.166681234	0.258879311	0.643856913	0.519668224	0.645631643	Fbxo10
ENSMUSG00000069520.7	1231.908548	0.054677467	0.084999219	0.643270233	0.520048768	0.646035686	Tmem19
ENSMUSG00000095470.2	11.49973034	-0.417615516	0.649803363	-0.642679831	0.520431871	0.646442821	Gm21863
ENSMUSG00000038702.7	140.7204877	-0.121157055	0.188612485	-0.642359678	0.520639674	0.646632149	Dsel
ENSMUSG00000071648.5	98.38423394	0.155083719	0.241471603	0.642244129	0.520714684	0.646656526	Rom1
ENSMUSG00000043017.10	20.58955716	-0.350363913	0.545691598	-0.642054806	0.520837599	0.646740381	Ptgir
ENSMUSG00000053390.17	977.3151707	0.049753687	0.07750296	0.641958542	0.520900102	0.646749212	Zfp952
ENSMUSG00000026189.14	255.0135238	0.097574453	0.15205719	0.641695753	0.521070747	0.646857238	Pecr
ENSMUSG00000089996.8	12.65140684	1.452275266	2.263331056	0.64165393	0.521097909	0.646857238	Tmsb15b2
ENSMUSG00000037062.14	8927.147193	-0.033565365	0.052324307	-0.641487043	0.521206296	0.646923006	Sh3glb1
ENSMUSG00000028573.19	259.7810319	-0.091952369	0.14336415	-0.641390253	0.521269164	0.646932266	Fggy
ENSMUSG00000022652.8	16.84544191	0.352828039	0.550657757	0.640739253	0.521692107	0.647337111	Morc1
ENSMUSG00000037573.6	631.9514812	0.070199267	0.109563526	0.640717482	0.521706254	0.647337111	Tob1
ENSMUSG00000031399.16	776.2691146	0.064406056	0.100536443	0.640623982	0.521767015	0.647343711	Fam3a
ENSMUSG00000020823.17	2443.687633	-0.038825663	0.060667492	-0.639974743	0.52218902	0.647729629	Sec14l1
ENSMUSG00000023809.11	455.7745066	0.089640342	0.140053763	0.64004237	0.522145054	0.647729629	Rps6ka2
ENSMUSG00000050174.16	329.3796742	0.090850652	0.142036594	0.639628491	0.522414155	0.647940055	Nudt6
ENSMUSG00000003355.8	23.80275273	0.290458403	0.454842164	0.638591638	0.523088622	0.648707674	Fkbp11
ENSMUSG00000022969.14	2340.307683	0.048185939	0.075613036	0.637270252	0.523948824	0.649448716	Il10rb
ENSMUSG00000024150.13	1169.418956	0.055450791	0.086990537	0.637434748	0.523841701	0.649448716	Mcfd2
ENSMUSG00000032232.15	17.3948406	-0.368866501	0.57892186	-0.637161121	0.5240199	0.649448716	Cgnl1
ENSMUSG00000036073.19	931.5402685	0.061512266	0.096534085	0.637207738	0.523989538	0.649448716	Galt
ENSMUSG00000042460.6	16603.80772	-0.037383685	0.05866216	-0.637270855	0.523948432	0.649448716	C1galt1
ENSMUSG00000046841.6	339.1888175	0.09255961	0.145267663	0.637165957	0.52401675	0.649448716	Ckap4
ENSMUSG00000023277.14	2647.139784	0.040108162	0.063029266	0.636341887	0.524553609	0.650041174	Twf2
ENSMUSG00000003848.15	4132.09285	0.038450227	0.060466867	0.635889195	0.524848646	0.650337768	Nob1
ENSMUSG00000102440.2	15.5465578	-0.360960107	0.568629896	-0.634789183	0.525565919	0.651157435	Pcdhga9
ENSMUSG00000074715.4	24.21567897	-0.296129695	0.466663854	-0.634567458	0.525710558	0.65126753	Ccl28
ENSMUSG00000043207.11	7780.172004	0.02904877	0.04581241	0.634080809	0.526028087	0.651522641	Zmpste24
ENSMUSG00000062743.10	364.6850219	-0.084842962	0.133802391	-0.63409152	0.526021097	0.651522641	Zfp677
ENSMUSG00000089857.10	165.5503354	0.131623629	0.207699843	0.633720408	0.526263304	0.651744839	Zfp882
ENSMUSG00000029178.15	115.8556362	-0.233612113	0.368758787	-0.633509278	0.526401124	0.651806429	Klf3
ENSMUSG00000046828.4	12.09408536	-0.437792259	0.691098326	-0.633473187	0.526424685	0.651806429	Mettl21e
ENSMUSG00000042066.17	19.65519251	-0.319921973	0.505171479	-0.633293815	0.526541792	0.651882299	Tmcc2
ENSMUSG00000096856.8	901.3045251	-0.057469641	0.090859427	-0.632511599	0.527052632	0.652445561	Gm10778
ENSMUSG00000043298.9	68.35956481	-0.180955914	0.286192018	-0.632288473	0.527198395	0.652556817	Smco3
ENSMUSG00000053164.7	11.13213529	0.437660139	0.693152919	0.631404884	0.527775823	0.65313307	Gpr21
ENSMUSG00000107705.2	741.2284389	1.246392333	1.973954245	0.63141906	0.527766557	0.65313307	Gm45062
ENSMUSG00000038533.16	3404.770837	0.034524074	0.054712965	0.631003532	0.528038215	0.653388533	Cbfa2t2
ENSMUSG00000049086.9	16.29510507	-0.337345763	0.5361325	-0.629220879	0.529204461	0.654762243	Bmyc
ENSMUSG00000038543.14	935.8221966	0.050712061	0.080625558	0.628982443	0.52936055	0.65488597	BC028528
ENSMUSG00000090273.4	61.17336772	-0.179304976	0.285202789	-0.628692926	0.52955011	0.655051074	Prr22
ENSMUSG00000033352.12	4273.02914	-0.031557669	0.050258117	-0.627911883	0.530061666	0.655614408	Map2k4
ENSMUSG00000036356.16	699.7691134	0.062815763	0.100085964	0.627618106	0.530254145	0.655783009	Csgalnact1
ENSMUSG00000060771.16	167.959634	0.109402301	0.174362898	0.627440256	0.530370687	0.655857672	Tsga10
ENSMUSG00000045410.19	829.03744	0.070040571	0.111665359	0.627236336	0.530504328	0.655953462	Akr1e1
ENSMUSG00000032114.10	689.3462449	0.061206367	0.097661287	0.626720869	0.530842222	0.656301756	Slc37a4
ENSMUSG00000069309.3	19.23123249	-0.446529333	0.713272059	-0.626029476	0.531295608	0.656792749	H2ac22
ENSMUSG00000029507.17	4412.553789	0.034276037	0.054768761	0.625831887	0.531425215	0.656813889	Pus1
ENSMUSG00000036503.14	1840.043375	0.045079787	0.072024166	0.625898073	0.531381799	0.656813889	Rnf13
ENSMUSG00000003604.15	691.0303958	0.069245683	0.110781137	0.625067452	0.531926789	0.657364224	Aven
ENSMUSG00000069310.5	226.6442029	-0.113391005	0.181502999	-0.624733507	0.532145978	0.657565503	H3c3
ENSMUSG00000037816.11	179.0774479	0.109242336	0.174914293	0.624547795	0.532267892	0.657646551	Fbxw17
ENSMUSG00000061838.8	3533.056474	-0.033468732	0.053601515	-0.624398995	0.532365585	0.657697658	Suclg2
ENSMUSG00000055980.3	1920.274921	0.043690073	0.069982687	0.624298299	0.532431701	0.657709748	Irs1
ENSMUSG00000110444.3	385.466104	-0.395822584	0.634312119	-0.624018637	0.532615345	0.657867002	Gm10033
ENSMUSG00000020653.13	292.1945811	-0.091677668	0.147030619	-0.62352773	0.532937786	0.657986844	Klf11
ENSMUSG00000023460.15	1184.484028	0.052035049	0.08344888	0.623555989	0.532919222	0.657986844	Rab12
ENSMUSG00000026790.20	10945.53593	-0.030937883	0.049612827	-0.623586381	0.532899257	0.657986844	Odf2
ENSMUSG00000089768.3	42.09922556	0.21614521	0.34659514	0.623624468	0.532874238	0.657986844	Tmsb15b1
ENSMUSG00000070390.13	144.3021399	-0.156983636	0.252037147	-0.622859121	0.533377103	0.658459617	Nlrp1b
ENSMUSG00000029208.17	1914.44742	0.040901064	0.065688946	0.62264759	0.533516131	0.658561618	Guf1
ENSMUSG00000022130.11	1324.43329	0.049230235	0.079092945	0.622435227	0.533655723	0.658664294	Tgds
ENSMUSG00000039485.9	888.9966924	-0.056427763	0.090709335	-0.622072282	0.53389434	0.658889157	Tspyl4
ENSMUSG00000039232.13	33.11428739	0.286549191	0.460756228	0.62191062	0.534000642	0.658950697	Stx11
ENSMUSG00000038637.16	126.4599501	0.128922137	0.207344158	0.621778489	0.534087533	0.658988274	Lrrc56
ENSMUSG00000023367.15	42.40577571	0.305598849	0.491691385	0.621525735	0.534253768	0.659123731	Tmem176a
ENSMUSG00000067149.7	259.7416768	-0.110326058	0.177585484	-0.621256062	0.534431158	0.659272922	Jchain
ENSMUSG00000021619.7	242.9073256	0.11176199	0.179923868	0.621162667	0.5344926	0.659279062	Atg10
ENSMUSG00000022561.14	2640.898966	0.041034292	0.06607593	0.62101725	0.534588273	0.659311668	Gpaa1
ENSMUSG00000032396.18	2944.46711	0.034051905	0.054838326	0.620950839	0.534631969	0.659311668	Dis3l
ENSMUSG00000062727.5	149.4113135	-0.152908887	0.246425056	-0.620508685	0.534922938	0.659600826	H2bc12
ENSMUSG00000031442.22	120.4705068	-0.17120712	0.276011312	-0.620290227	0.535066728	0.65970846	Mcf2l
ENSMUSG00000031767.14	196.5797214	0.124240504	0.200336406	0.62015939	0.535152855	0.659744983	Nudt7
ENSMUSG00000015488.15	2196.755233	0.043847305	0.070736163	0.619871122	0.535342639	0.659909276	Cacfd1
ENSMUSG00000005045.17	14.84707084	-0.360414253	0.581564197	-0.619732534	0.535433893	0.659940751	Chd5
ENSMUSG00000021481.12	1946.391585	-0.04194244	0.067686142	-0.619660668	0.535481216	0.659940751	Zfp346
ENSMUSG00000061578.10	14.37005156	-0.357444185	0.577073504	-0.619408415	0.535647339	0.660075813	Ksr2
ENSMUSG00000073598.4	73.53196763	0.158056485	0.255340627	0.619002494	0.535914716	0.660335608	Smim33
ENSMUSG00000015335.17	512.4479253	-0.082389161	0.133123364	-0.618893325	0.535986636	0.660354539	Zdhhc12
ENSMUSG00000022814.7	8277.918279	0.026570071	0.042951152	0.618611378	0.536172404	0.660513715	Umps
ENSMUSG00000002668.9	594.9774921	-0.067260181	0.108744935	-0.618513226	0.536237082	0.660523702	Dennd1c
ENSMUSG00000020212.15	2843.877656	0.033272037	0.053810459	0.618319146	0.536364983	0.660611555	Mdm1
ENSMUSG00000028232.14	1204.35168	-0.050852978	0.082326062	-0.617702052	0.536771759	0.661042829	Tmem68
ENSMUSG00000020277.11	5345.30475	-0.036410569	0.058971111	-0.617430598	0.536950745	0.661175572	Pfkl
ENSMUSG00000074141.14	30.48187489	-0.283265699	0.458828835	-0.617366821	0.536992802	0.661175572	Il4i1
ENSMUSG00000028646.17	5242.171366	0.032035848	0.051917708	0.617050519	0.537201405	0.661317693	Rragc
ENSMUSG00000061458.10	3785.0142	-0.040802298	0.066127994	-0.617020041	0.537221507	0.661317693	Nol10
ENSMUSG00000068747.15	51.76033278	0.203565779	0.330059621	0.616754568	0.537396623	0.661463521	Sort1
ENSMUSG00000028426.11	25457.50167	0.024272715	0.039377234	0.61641492	0.537620708	0.661627733	Rad23b
ENSMUSG00000094622.4	804.2811572	0.067662438	0.109773799	0.616380583	0.537643365	0.661627733	Gm3055
ENSMUSG00000036186.6	20.62732895	-0.299295015	0.48572894	-0.61617703	0.537777687	0.661723287	Dipk1b
ENSMUSG00000042854.10	468.6309187	-0.066667595	0.108266153	-0.615775044	0.538043001	0.661910239	Trp53rkb
ENSMUSG00000073102.8	18.7629751	-0.323781328	0.525785737	-0.615804699	0.538023426	0.661910239	Drc1
ENSMUSG00000018347.17	742.5979705	0.059307383	0.096346856	0.615561172	0.538184184	0.661987419	Zkscan6
ENSMUSG00000033610.17	737.0149235	-0.059915548	0.097356794	-0.615422362	0.538275827	0.661987419	Pank1
ENSMUSG00000074361.12	135.0524126	-0.131412737	0.213522851	-0.61545046	0.538257276	0.661987419	C5ar2
ENSMUSG00000034349.15	35947.53264	-0.029636268	0.048165157	-0.615305134	0.538353228	0.662012879	Smc4
ENSMUSG00000039634.13	541.5063717	-0.0686961	0.111672283	-0.615158016	0.538450371	0.662062609	Zfp189
ENSMUSG00000050088.10	780.2219522	-0.060897344	0.099215712	-0.613787301	0.53935589	0.663106178	1600012H06Rik
ENSMUSG00000096146.3	27.43136439	0.27145555	0.44263198	0.613275955	0.53969389	0.663451869	Kcnj11
ENSMUSG00000047286.8	96.09243398	0.151003215	0.24628316	0.613128462	0.539791402	0.663501886	Or10k2
ENSMUSG00000024660.10	27917.97417	0.029438905	0.048059566	0.61255036	0.540173689	0.663762155	Incenp
ENSMUSG00000033488.12	34.77758237	-0.25006483	0.408206262	-0.6125943	0.540144628	0.663762155	Cryzl2
ENSMUSG00000107068.2	2533.169659	0.052192961	0.085202042	0.612578754	0.54015491	0.663762155	Gm42742
ENSMUSG00000020493.9	7762.379947	0.031682596	0.051744261	0.612291972	0.5403446	0.663902299	Prr11
ENSMUSG00000020183.12	6864.500876	-0.046439146	0.075893921	-0.611895466	0.540606921	0.66394149	Cpm
ENSMUSG00000030546.15	11.04872014	-0.415000155	0.678053492	-0.612046335	0.540507102	0.66394149	Plin1
ENSMUSG00000037259.16	29.81074491	-0.24753042	0.404698106	-0.611642151	0.540774543	0.66394149	Dzank1
ENSMUSG00000050822.12	1334.784787	0.043637342	0.071339704	0.611683814	0.540746973	0.66394149	Slc29a4
ENSMUSG00000062591.6	22.76019955	-0.285113904	0.466015302	-0.611812322	0.540661936	0.66394149	Tubb4a
ENSMUSG00000063364.11	49.11250407	-0.214031896	0.349820894	-0.611832797	0.540648388	0.66394149	3300002I08Rik
ENSMUSG00000095401.3	35.09192803	-0.235471971	0.384797008	-0.611938156	0.540578675	0.66394149	Or6c6c
ENSMUSG00000022389.16	903.0286445	0.056040954	0.091646237	0.61149214	0.54087382	0.663993557	Tef
ENSMUSG00000020902.13	73.61469704	0.170015952	0.278403492	0.610681823	0.541410242	0.66458221	Ntn1
ENSMUSG00000078202.4	1465.745581	0.043373702	0.071046128	0.610500575	0.541530263	0.66465966	Nrarp
ENSMUSG00000028088.15	58.11360113	-0.245713855	0.403030954	-0.609664972	0.542083763	0.665269078	Fmo5
ENSMUSG00000049410.9	106.8069885	0.138903953	0.228177717	0.608753365	0.542687929	0.665940543	Zfp683
ENSMUSG00000069631.15	2812.818368	-0.035481273	0.058321337	-0.608375503	0.542938455	0.666177953	Strada
ENSMUSG00000013858.15	4941.854224	0.027946736	0.045966241	0.607983922	0.543198137	0.666426547	Tmem259
ENSMUSG00000044703.6	20.63673463	-0.340927226	0.562050867	-0.606577173	0.544131553	0.667501577	Phf11a
ENSMUSG00000022536.15	18687.3488	-0.025939867	0.042795891	-0.60612985	0.544428531	0.667655449	Glyr1
ENSMUSG00000033769.17	298.4133714	-0.081753399	0.134861167	-0.606204148	0.544379199	0.667655449	Exoc6b
ENSMUSG00000048905.6	19.25839843	-0.306230024	0.505182565	-0.606176944	0.544397261	0.667655449	Bnip5
ENSMUSG00000089704.10	13941.92703	-0.030986326	0.051152305	-0.605765978	0.544670165	0.667881626	Galnt2
ENSMUSG00000054400.17	645.4881697	-0.069219468	0.114410061	-0.605012074	0.545170974	0.668286837	Cklf
ENSMUSG00000057835.8	233.6907964	-0.095137623	0.157216962	-0.605135867	0.545088724	0.668286837	Zfp119a
ENSMUSG00000067873.12	4591.060486	0.031216398	0.051596496	0.605010034	0.54517233	0.668286837	Htatsf1
ENSMUSG00000035397.9	2196.600867	0.035760098	0.059174751	0.604313457	0.545635261	0.668784097	Klf16
ENSMUSG00000063953.4	53.58440201	-0.224528373	0.371710759	-0.604040554	0.54581668	0.66893624	Amd2
ENSMUSG00000037580.11	12.09950799	0.430941982	0.713585051	0.603911168	0.545902703	0.668971449	Gch1
ENSMUSG00000026688.6	423.2306275	0.071447107	0.118363204	0.603626	0.546092323	0.669133588	Mgst3
ENSMUSG00000047669.9	18.96320129	0.337358369	0.559033614	0.603467055	0.546198026	0.66919288	Msl3l2
ENSMUSG00000020491.16	188.9928995	-0.106350521	0.176317552	-0.603176032	0.54639159	0.669359795	2810021J22Rik
ENSMUSG00000032495.9	38.78155085	-0.221641379	0.367569416	-0.602991898	0.546514079	0.669369389	Lrrc2
ENSMUSG00000104063.2	561.891422	-0.083949005	0.139202317	-0.603071896	0.546460862	0.669369389	Pcdhgb7
ENSMUSG00000026662.14	11395.61617	0.030184029	0.050081251	0.602701173	0.546707501	0.66947402	Sephs1
ENSMUSG00000034403.17	2308.354077	0.039051721	0.064795578	0.602691133	0.546714181	0.66947402	Pja1
ENSMUSG00000032103.11	1595.717133	-0.046689738	0.077508395	-0.602382979	0.546919237	0.669654888	Pus3
ENSMUSG00000015890.3	40.93270551	-0.236466723	0.392693873	-0.602165552	0.547063943	0.669761833	Amdhd1
ENSMUSG00000029062.15	8538.051815	-0.042726125	0.070982059	-0.601928518	0.54722172	0.669884756	Cdk11b
ENSMUSG00000093804.4	14.28251749	-0.365489179	0.607554053	-0.601574753	0.547457239	0.670102812	Or4f7
ENSMUSG00000025158.8	1740.974579	-0.040568312	0.067458823	-0.601378887	0.547587658	0.670121947	Rfng
ENSMUSG00000025264.13	968.3778737	-0.051064063	0.084901184	-0.601452897	0.547538376	0.670121947	Tsr2
ENSMUSG00000044864.17	523.2978821	-0.062942203	0.104707765	-0.601122591	0.547758338	0.67026057	Ankrd50
ENSMUSG00000021629.11	5472.939143	-0.031193353	0.051913509	-0.600871584	0.547925521	0.670324642	Slc30a5
ENSMUSG00000036054.16	1189.770516	0.080644099	0.134203796	0.600907735	0.547901441	0.670324642	Sugp2
ENSMUSG00000009647.14	559.2234819	0.060488701	0.100695646	0.600708204	0.548034354	0.670387545	Mcu
ENSMUSG00000038010.10	371.9594479	0.080348738	0.133918134	0.599984001	0.548516898	0.670907532	Ccdc138
ENSMUSG00000054693.15	18025.31731	-0.02497043	0.041629237	-0.599829165	0.548620094	0.670963467	Adam10
ENSMUSG00000021595.19	20566.52576	0.02569524	0.042886883	0.599139836	0.549079639	0.671384843	Nsun2
ENSMUSG00000039461.13	293.729257	0.081062038	0.135280738	0.599213452	0.549030553	0.671384843	Tcta
ENSMUSG00000098678.2	14.04530922	-0.351387742	0.58699847	-0.598617815	0.549427773	0.671740176	Mroh6
ENSMUSG00000114279.2	47.37947892	-0.214334625	0.358216558	-0.598338127	0.549614341	0.671897921	H2bc14
ENSMUSG00000029782.21	4257.941395	0.035750233	0.059777378	0.598056221	0.54980242	0.671993337	Tmem209
ENSMUSG00000041733.11	2163.003503	0.036294731	0.060688596	0.598048611	0.549807498	0.671993337	Coq5
ENSMUSG00000025742.6	14192.06535	-0.026734821	0.044727474	-0.597727049	0.550022074	0.672114886	Prps2
ENSMUSG00000072969.3	665.7448086	-0.062994585	0.105378109	-0.597795742	0.549976232	0.672114886	Armcx5
ENSMUSG00000019818.16	13259.79814	0.025422584	0.042540891	0.597603455	0.550104558	0.672145335	Cd164
ENSMUSG00000073608.5	15.22925097	-0.356276934	0.59636298	-0.597416248	0.550229509	0.67222766	Gal3st2c
ENSMUSG00000024875.6	1105.467125	0.059236571	0.099293601	0.596579947	0.550787863	0.672827997	Yif1a
ENSMUSG00000107539.2	27.46447793	-0.270429411	0.453354472	-0.59650765	0.550836145	0.672827997	Gm44790
ENSMUSG00000021303.15	541.5557926	-0.066545771	0.111591162	-0.596335496	0.550951122	0.672898045	Gng4
ENSMUSG00000029165.18	2659.559976	0.055960333	0.093896763	0.595977228	0.551190439	0.672979146	Agbl5
ENSMUSG00000030689.16	5889.086626	0.029307534	0.049167708	0.596072821	0.55112658	0.672979146	Ino80e
ENSMUSG00000031753.17	2918.795474	0.037827937	0.063463908	0.596054323	0.551138937	0.672979146	Cog4
ENSMUSG00000037362.9	2568.536621	-0.035426637	0.059487638	-0.595529393	0.551489658	0.673274074	Ccn3
ENSMUSG00000024666.7	1478.586472	0.046682972	0.07840165	0.595433539	0.551553712	0.673281876	Tmem138
ENSMUSG00000026162.9	285.9819679	0.087993936	0.147963729	0.594699371	0.552044443	0.673810465	Nhej1
ENSMUSG00000032059.14	618.1592663	-0.065210054	0.109786002	-0.593974213	0.55252936	0.67433185	Alg9
ENSMUSG00000029601.14	11.13717592	0.386078803	0.650096254	0.593879446	0.552592747	0.674338724	Iqcd
ENSMUSG00000021892.15	5351.993821	0.035715101	0.060169154	0.59357825	0.552794232	0.674443621	Sh3bp5
ENSMUSG00000049624.15	552.4765844	0.074337633	0.125234005	0.593589837	0.55278648	0.674443621	Slc17a5
ENSMUSG00000070705.4	275.9536642	-0.082178082	0.138517837	-0.593267146	0.553002382	0.674627083	Eid2b
ENSMUSG00000021265.4	228.5702919	0.095870715	0.161688758	0.59293371	0.553225517	0.674828786	Slc25a29
ENSMUSG00000035367.10	2595.104921	0.038776866	0.065448535	0.592478748	0.553530048	0.675129723	Rmi1
ENSMUSG00000021948.18	7055.837963	-0.025661532	0.043345125	-0.592028099	0.553831773	0.675427175	Prkcd
ENSMUSG00000020732.14	925.7291484	-0.047813342	0.080860546	-0.591306198	0.554315277	0.675893484	Rab37
ENSMUSG00000047407.18	3100.808712	0.038102395	0.064440052	0.591284359	0.554329908	0.675893484	Tgif1
ENSMUSG00000030766.16	3894.24121	0.031422567	0.053201527	0.590632791	0.554766489	0.676295019	Arhgap17
ENSMUSG00000044949.5	109.4543088	-0.131498821	0.222645395	-0.59061999	0.554775068	0.676295019	Ubtd2
ENSMUSG00000044390.6	294.7491493	-0.079531344	0.13478539	-0.590059088	0.555151036	0.676612056	Tigd3
ENSMUSG00000056216.10	6612.432454	-0.033039355	0.055985701	-0.590139175	0.555097346	0.676612056	Cebpg
ENSMUSG00000004127.13	1287.791399	-0.041328871	0.070087703	-0.589673638	0.555409472	0.676785744	Trmt10a
ENSMUSG00000031492.14	10.5889687	-0.442109037	0.749719134	-0.589699551	0.555392096	0.676785744	Chrnb3
ENSMUSG00000009566.13	3368.750255	-0.035039167	0.059526269	-0.588633676	0.556107038	0.67756504	Fpgs
ENSMUSG00000057706.8	1713.959037	0.046682258	0.079324281	0.588498974	0.556197422	0.677604455	Mex3b
ENSMUSG00000075033.5	3370.262222	-0.030095095	0.051242009	-0.587312939	0.556993553	0.67850357	Nxpe3
ENSMUSG00000021490.12	13.65776148	-0.433410065	0.738171302	-0.587140225	0.557109534	0.678574058	Slc34a1
ENSMUSG00000025199.17	4603.338998	-0.032773387	0.055835136	-0.586967094	0.557225807	0.678574105	Chuk
ENSMUSG00000037957.15	1691.199152	-0.037745391	0.064302267	-0.586999386	0.557204119	0.678574105	Wdr20
ENSMUSG00000021417.16	446.1858529	0.072648456	0.123803846	0.586802898	0.557336091	0.678637626	Eci2
ENSMUSG00000030315.16	2339.924617	0.057624388	0.098251546	0.586498535	0.557540546	0.678746019	Vgll4
ENSMUSG00000040247.7	6420.547832	-0.037171377	0.063378599	-0.586497303	0.557541373	0.678746019	Tbc1d10c
ENSMUSG00000028133.18	77.68804807	0.174149822	0.297118948	0.586128293	0.557789305	0.678977056	Rwdd3
ENSMUSG00000021928.10	210.9015955	-0.096927307	0.165792635	-0.584629749	0.5587967	0.680132416	Ebpl
ENSMUSG00000027823.10	10116.69637	0.028320443	0.048465783	0.584338901	0.558992325	0.680299602	Gmps
ENSMUSG00000040722.8	40.49224389	-0.265688162	0.454807916	-0.584176645	0.559101473	0.680361521	Scamp5
ENSMUSG00000070691.11	501.7010681	0.066281451	0.113616808	0.583377167	0.559639425	0.680945178	Runx3
ENSMUSG00000030598.16	226.4791543	-0.103879359	0.178141168	-0.583129439	0.559806167	0.681077088	Fbxo17
ENSMUSG00000078652.10	26359.30602	-0.025862125	0.044384702	-0.582681065	0.560108022	0.681373335	Psme3
ENSMUSG00000028221.4	3432.727601	0.029717629	0.051045405	0.582180291	0.560445247	0.681712544	Pip4p2
ENSMUSG00000039824.5	144.2002993	0.121611161	0.209316398	0.580992041	0.561245818	0.682615226	Myl6b
ENSMUSG00000034709.9	3425.101506	0.032944574	0.056719909	0.580829099	0.561355641	0.682677687	Ppp1r21
ENSMUSG00000024131.9	10.74521534	-0.411064856	0.708538825	-0.580158549	0.561807704	0.683156295	Slc3a1
ENSMUSG00000027433.6	14673.04247	-0.021826957	0.037652148	-0.579700178	0.562116823	0.683389841	Xrn2
ENSMUSG00000062604.12	1510.290547	0.062972981	0.108616908	0.579771439	0.56206876	0.683389841	Srpk2
ENSMUSG00000026489.14	417.3134497	-0.072336955	0.124851839	-0.579382373	0.562331195	0.683436977	Coq8a
ENSMUSG00000027298.18	342.5303495	-0.074809925	0.129100928	-0.579468531	0.562273074	0.683436977	Tyro3
ENSMUSG00000046031.8	41.31123271	0.21373944	0.368855576	0.579466474	0.562274462	0.683436977	Calhm6
ENSMUSG00000028028.12	14.72443544	0.334109157	0.576753611	0.579292701	0.56239169	0.68343936	Alpk1
ENSMUSG00000048878.7	4260.868884	0.033104983	0.057162891	0.579134172	0.562498644	0.683498196	Hexim1
ENSMUSG00000024862.17	890.2438972	-0.051718205	0.08933537	-0.578921929	0.562641853	0.683527355	Klc2
ENSMUSG00000027519.11	3649.131869	-0.047636318	0.082296413	-0.578838331	0.562698265	0.683527355	Rab22a
ENSMUSG00000094595.2	241.9915215	-0.09560563	0.165163404	-0.578854807	0.562687147	0.683527355	Fsbp
ENSMUSG00000032826.20	40.58253097	-0.203917176	0.352787045	-0.578017756	0.563252131	0.68412898	Ank2
ENSMUSG00000039182.7	434.2248319	-0.067152987	0.116266525	-0.577578001	0.563549063	0.684418437	AW209491
ENSMUSG00000055805.16	22952.27902	0.022401796	0.038798489	0.577388356	0.563677138	0.684502784	Fmnl1
ENSMUSG00000052395.18	497.9447284	0.068978149	0.119498725	0.577229166	0.563784657	0.684562152	Rft1
ENSMUSG00000030245.11	4957.288329	0.027348413	0.04739139	0.57707556	0.563888413	0.68461694	Golt1b
ENSMUSG00000022439.10	13517.25848	-0.023013432	0.0398957	-0.576839914	0.564047604	0.684667827	Parvg
ENSMUSG00000060090.17	2457.929847	-0.036043659	0.062477936	-0.576902208	0.564005519	0.684667827	Rp2
ENSMUSG00000074182.9	1566.587013	0.054365156	0.094281191	0.576627804	0.564190913	0.684770592	Znhit6
ENSMUSG00000000884.18	410.2023382	-0.11782531	0.204550712	-0.576020042	0.564601635	0.685178874	Gnb1l
ENSMUSG00000033486.15	18.1528852	-0.300977815	0.522570504	-0.575956379	0.564644667	0.685178874	Catsper2
ENSMUSG00000024180.15	664.5411151	0.067113553	0.116568007	0.575745909	0.564786939	0.685280298	Pgap6
ENSMUSG00000054074.11	475.0206967	0.062304228	0.108357915	0.57498548	0.565301117	0.685832902	Skida1
ENSMUSG00000010307.8	33.84318541	0.217303619	0.378053877	0.574795372	0.565429697	0.685865786	Tmem86a
ENSMUSG00000022560.10	1018.576613	-0.045417797	0.079018846	-0.574771705	0.565445706	0.685865786	Slc52a2
ENSMUSG00000085793.4	1222.462424	0.041568435	0.072359486	0.574471112	0.565649043	0.686041158	Lin52
ENSMUSG00000051232.14	1036.888769	-0.049299986	0.085849692	-0.574259324	0.56579233	0.686143669	Tmem199
ENSMUSG00000047150.9	351.8537519	0.124420297	0.216823116	0.573833175	0.566080697	0.686422081	1700001C19Rik
ENSMUSG00000006056.14	53.58581944	-0.187083925	0.326308024	-0.57333535	0.566417655	0.68675935	Calcoco2
ENSMUSG00000042694.18	1056.832308	0.053805443	0.09386363	0.573229942	0.566489013	0.686774553	Stn1
ENSMUSG00000037594.12	194.8927634	0.094482546	0.16485615	0.573121151	0.566562667	0.686792535	Clba1
ENSMUSG00000025171.3	161.6874545	0.103965968	0.181499159	0.572817904	0.566767995	0.686924888	Ubtd1
ENSMUSG00000036977.9	1021.790364	0.051323281	0.08963006	0.572612375	0.566907179	0.686924888	Anapc10
ENSMUSG00000038187.15	3962.98888	0.028715815	0.050146575	0.572637616	0.566890085	0.686924888	Btbd10
ENSMUSG00000116165.2	2055.349843	0.034890394	0.060927747	0.572651975	0.56688036	0.686924888	Pdxp
ENSMUSG00000026556.17	723.0168223	-0.062506333	0.10921823	-0.572306773	0.567114162	0.687033093	Vangl2
ENSMUSG00000029119.10	1935.34834	-0.034759043	0.060729708	-0.57235649	0.567080486	0.687033093	Man2b2
ENSMUSG00000051285.18	10185.84169	-0.025885934	0.045239066	-0.572203101	0.567184387	0.687046883	Pcmtd1
ENSMUSG00000038145.18	1926.997055	-0.03847427	0.067298961	-0.571691894	0.567530727	0.687395101	Snrk
ENSMUSG00000031939.17	1494.629525	-0.04952361	0.086729486	-0.57101237	0.567991257	0.687881539	Taf1d
ENSMUSG00000110206.2	79.11366456	-0.211032654	0.369661391	-0.570880973	0.56808033	0.68791806	Flt3l
ENSMUSG00000028023.17	15.96703011	-0.329903664	0.578310172	-0.570461458	0.568364756	0.688119752	Pitx2
ENSMUSG00000094942.8	700.965743	0.061551096	0.107888108	0.570508619	0.568332778	0.688119752	Gm3604
ENSMUSG00000022516.11	2606.833306	0.042040565	0.07372911	0.570203077	0.56853997	0.688260517	Nudt16l1
ENSMUSG00000025736.16	1727.878971	0.044490027	0.078109472	0.569585562	0.568958823	0.688696166	Jmjd8
ENSMUSG00000033434.16	1198.980181	0.051157872	0.089901774	0.569041859	0.569327734	0.689071278	Gtpbp6
ENSMUSG00000031835.17	8451.797597	-0.029504037	0.051878613	-0.568712898	0.569550994	0.689270046	Mbtps1
ENSMUSG00000022125.8	1809.863591	0.035218733	0.062132492	0.566832787	0.570827793	0.690701047	Cln5
ENSMUSG00000054000.6	114.7078023	0.120836658	0.213191931	0.56679752	0.570851756	0.690701047	Tusc1
ENSMUSG00000021458.18	275.4229618	-0.108816457	0.192135001	-0.56635416	0.57115305	0.690993992	Aopep
ENSMUSG00000032782.20	3881.2259	-0.027344667	0.048329543	-0.565796096	0.571532401	0.6913813	Cntrob
ENSMUSG00000025328.10	36.28477047	-0.20853325	0.368807288	-0.565426056	0.571784006	0.691614012	Padi3
ENSMUSG00000043448.14	40.7215772	0.202274176	0.357851324	0.565246409	0.571906174	0.691654863	Gjc2
ENSMUSG00000069300.4	174.6472655	0.096828705	0.171316934	0.56520218	0.571936254	0.691654863	H2bc11
ENSMUSG00000021067.9	5584.896172	0.026551848	0.0469929	0.565018295	0.57206132	0.691734463	Sav1
ENSMUSG00000044927.8	130.0280553	0.126246654	0.22369742	0.564363479	0.572506789	0.692181345	H1f10
ENSMUSG00000045576.17	211.5366833	0.092179768	0.163352192	0.564300775	0.572549454	0.692181345	St7l
ENSMUSG00000032489.18	34.9678019	0.231793867	0.411287801	0.563580701	0.573039524	0.692702089	Kif9
ENSMUSG00000052911.10	153.806252	0.107354796	0.190632709	0.563149925	0.573332798	0.69298486	Lamb2
ENSMUSG00000003360.16	10623.89011	0.023891681	0.042446949	0.562859785	0.573530366	0.693151905	Ddx23
ENSMUSG00000070426.13	1092.581701	-0.043014753	0.076468307	-0.562517396	0.573763554	0.69336196	Rnf121
ENSMUSG00000022438.7	133.5527164	-0.110259899	0.196120456	-0.562204991	0.573976361	0.693475953	Parvb
ENSMUSG00000024668.9	2468.453917	-0.048198709	0.085744587	-0.562119554	0.574034566	0.693475953	Sdhaf2
ENSMUSG00000063253.12	2018.550481	0.040726041	0.072451136	0.562117356	0.574036064	0.693475953	Scoc
ENSMUSG00000028412.18	1800.789347	0.043720383	0.077863052	0.561503586	0.574454286	0.693909398	Slc44a1
ENSMUSG00000024109.19	1707.142152	0.053445556	0.095221375	0.561276883	0.574608798	0.694008655	Nrxn1
ENSMUSG00000043286.13	34.70058346	-0.22351537	0.398275019	-0.56120861	0.574655334	0.694008655	Pnpla1
ENSMUSG00000035929.12	15560.32443	-0.025165826	0.044866166	-0.560908762	0.574859736	0.694183709	H2-Q4
ENSMUSG00000053347.16	1307.310858	-0.046718744	0.083361884	-0.560432915	0.575184186	0.694503677	Zfp943
ENSMUSG00000019320.15	49.27292758	-0.187370804	0.334460073	-0.560218749	0.57533024	0.694585016	Noxo1
ENSMUSG00000058291.15	3710.723978	0.034453763	0.061507038	0.560159678	0.575370527	0.694585016	Zfp68
ENSMUSG00000024240.14	4573.867089	-0.035936349	0.064173479	-0.559987548	0.575487931	0.694622778	Epc1
ENSMUSG00000071076.9	18601.18087	0.024316675	0.043427336	0.559939374	0.575520791	0.694622778	Jund
ENSMUSG00000034757.16	1642.524627	-0.0477973	0.085471155	-0.559221409	0.576010624	0.695142124	Tmub2
ENSMUSG00000020453.18	11129.81649	0.024155338	0.04320296	0.559113031	0.576084582	0.695159526	Patz1
ENSMUSG00000024955.16	1699.421744	0.04230935	0.075792758	0.558224184	0.576691309	0.69581975	Esrra
ENSMUSG00000022723.17	599.9650328	-0.054013516	0.096802222	-0.557978054	0.57685937	0.695878707	Crybg3
ENSMUSG00000025049.7	1847.907659	0.035805179	0.064159935	0.558061336	0.576802502	0.695878707	Taf5
ENSMUSG00000020846.7	48.29342858	0.197061614	0.353401884	0.557613367	0.577108427	0.696035326	Rflnb
ENSMUSG00000028293.15	472.7324024	0.072239435	0.129537965	0.557669985	0.577069757	0.696035326	Slc35a1
ENSMUSG00000001910.6	18332.31854	-0.026407271	0.04750269	-0.555911054	0.578271661	0.697335854	Nacc1
ENSMUSG00000017453.5	861.7227454	-0.059292371	0.106667708	-0.555860548	0.57830619	0.697335854	Pipox
ENSMUSG00000039496.9	24.9958515	-0.247072708	0.444689036	-0.555607825	0.578478981	0.697472179	Cdnf
ENSMUSG00000014837.16	984.05192	-0.048467794	0.087258206	-0.555452561	0.57858515	0.697528158	Matcap1
ENSMUSG00000006649.18	35.50363421	-0.239145219	0.430660998	-0.555298065	0.578690802	0.697583503	Nphs1
ENSMUSG00000002324.9	12.43478669	0.349289048	0.629417118	0.554940497	0.578935361	0.697734236	Rec8
ENSMUSG00000058624.14	49.2613169	-0.232733405	0.419333701	-0.555007633	0.57888944	0.697734236	Gda
ENSMUSG00000067951.6	386.7480354	-0.084592109	0.152487209	-0.554748885	0.579066434	0.697820176	Vmn1r227
ENSMUSG00000121584.1	103.63451	0.133450177	0.240636462	0.554571724	0.579187634	0.697894202	Tmem276
ENSMUSG00000045078.13	6992.70044	-0.026743542	0.048248273	-0.554290147	0.579380292	0.69803017	Rnf216
ENSMUSG00000045624.16	4096.841032	-0.028151891	0.050794411	-0.554232057	0.579420042	0.69803017	Esf1
ENSMUSG00000003348.11	3861.615888	-0.027555298	0.049771278	-0.553638558	0.579826232	0.698405224	Mob3a
ENSMUSG00000026088.16	1545.533656	-0.042737822	0.07719949	-0.55360238	0.579850997	0.698405224	Mitd1
ENSMUSG00000031808.8	1210.553471	0.047372622	0.085610553	0.553350268	0.580023586	0.698524302	Slc27a1
ENSMUSG00000055239.11	5726.123952	0.032813941	0.059307679	0.553283186	0.580069513	0.698524302	Kcmf1
ENSMUSG00000025237.17	597.7504547	0.066611731	0.120431573	0.553108539	0.58018909	0.698596248	Parp6
ENSMUSG00000028069.17	4214.933446	-0.037188852	0.067253592	-0.55296455	0.580287685	0.698642917	Gpatch4
ENSMUSG00000034327.19	1188.701146	-0.057987221	0.104938613	-0.552582303	0.580549462	0.698886022	Kctd9
ENSMUSG00000039985.15	8380.367796	-0.027771688	0.050303661	-0.552080847	0.580892963	0.699227448	Sinhcaf
ENSMUSG00000020922.12	5804.904978	0.035873956	0.065043029	0.551541898	0.581262253	0.699586206	Lsm12
ENSMUSG00000069265.3	82.25728355	-0.145219234	0.263330681	-0.551471001	0.58131084	0.699586206	H3c1
ENSMUSG00000038312.11	2859.208446	0.031828411	0.057792305	0.550737877	0.581813376	0.700118827	Edem2
ENSMUSG00000031174.18	755.1476847	0.054016033	0.098111992	0.55055485	0.581938867	0.700197672	Rpgr
ENSMUSG00000023191.10	33.4808142	-0.211389671	0.384589899	-0.549649565	0.582559756	0.70087251	P3h3
ENSMUSG00000059839.10	872.8156329	-0.044424797	0.08088649	-0.549223938	0.582851779	0.701151594	Zfp874b
ENSMUSG00000001228.15	56465.48295	-0.028584891	0.052055476	-0.549123604	0.582920628	0.701162177	Uhrf1
ENSMUSG00000026276.21	2683.055837	-0.047759891	0.087007721	-0.548915543	0.583063411	0.70126168	Septin2
ENSMUSG00000015189.13	751.9099216	0.048821256	0.088973478	0.548716957	0.583199707	0.701353361	Casd1
ENSMUSG00000030846.16	8760.602533	-0.022373681	0.04081606	-0.54815876	0.583582897	0.701741905	Tial1
ENSMUSG00000025743.15	12.70901701	0.35125463	0.641118581	0.547877788	0.583775821	0.701829334	Sdc3
ENSMUSG00000039033.12	676.0019451	0.0544792	0.099427812	0.54792717	0.583741912	0.701829334	Tasp1
ENSMUSG00000019977.17	9235.25547	0.023647849	0.043186521	0.547574769	0.583983918	0.701934962	Hbs1l
ENSMUSG00000110185.3	501.3079266	-0.07153695	0.130635603	-0.54760684	0.583961892	0.701934962	Igip
ENSMUSG00000024965.10	12761.60661	0.022062698	0.040311975	0.547298857	0.584173429	0.70198842	Fermt3
ENSMUSG00000030527.16	3073.085467	-0.034807008	0.063603787	-0.547247424	0.584208759	0.70198842	Crtc3
ENSMUSG00000053646.14	47.77226147	0.179679977	0.328255838	0.547377857	0.584119165	0.70198842	Plxnb1
ENSMUSG00000056459.15	1384.269368	0.039089534	0.071442424	0.547147358	0.584277499	0.701998773	Zbtb25
ENSMUSG00000044716.13	126.6385995	0.121464567	0.222077307	0.546947227	0.584414988	0.702091718	Dok7
ENSMUSG00000021250.14	41.54765935	-0.208317027	0.381173688	-0.546514709	0.58471218	0.702351784	Fos
ENSMUSG00000034675.18	64.90508748	0.158320453	0.289721652	0.546457095	0.584751772	0.702351784	Dbn1
ENSMUSG00000037514.19	4278.878562	0.027037609	0.049501663	0.546195983	0.584931227	0.702430315	Pank2
ENSMUSG00000064220.7	85.28655886	-0.499670495	0.914834283	-0.546186893	0.584937475	0.702430315	H2ac18
ENSMUSG00000031712.11	12.8314599	0.338760536	0.62083567	0.545652501	0.585304828	0.702799175	Il15
ENSMUSG00000034371.10	919.5725922	0.048310962	0.088645512	0.544990498	0.585760053	0.703273458	Tkfc
ENSMUSG00000054434.15	42.75421304	-0.208353817	0.382382463	-0.544883297	0.585833785	0.703289664	Tmem120b
ENSMUSG00000026499.6	5849.507226	-0.026061117	0.047880107	-0.544299476	0.586235408	0.703699457	Acbd3
ENSMUSG00000002797.10	271.8480738	0.088672445	0.162994973	0.544019507	0.586428049	0.703858337	Ggct
ENSMUSG00000047940.14	12.55695109	-0.362786645	0.667384137	-0.543594948	0.586720237	0.704136652	Stpg2
ENSMUSG00000037316.10	2330.744521	-0.034064135	0.062722455	-0.543093138	0.587065677	0.704478812	Bag4
ENSMUSG00000022361.15	6569.65226	0.025993701	0.047889432	0.54278574	0.587277332	0.704660378	Zhx1
ENSMUSG00000114456.2	104.3011789	0.124218231	0.228952298	0.542550703	0.587439188	0.704782158	H2bc9
ENSMUSG00000054545.18	20.97389892	-0.295472673	0.545304055	-0.541849395	0.58792226	0.705289254	Ugt1a6a
ENSMUSG00000085795.9	641.9413658	-0.052824319	0.097514344	-0.541708194	0.588019544	0.70533349	Zfp703
ENSMUSG00000040151.10	2060.094681	0.036053576	0.066587814	0.541444047	0.588201554	0.70533443	Hs2st1
ENSMUSG00000042628.9	2110.275563	0.036729127	0.067830908	0.541480697	0.588176299	0.70533443	Zfyve1
ENSMUSG00000046707.10	3949.736781	-0.03433767	0.063409525	-0.541522274	0.58814765	0.70533443	Csnk2a2
ENSMUSG00000041187.17	14646.12366	-0.021959017	0.040659694	-0.540068435	0.589149838	0.706326472	Prkd2
ENSMUSG00000046806.14	334.5890679	-0.070896631	0.131252502	-0.540154515	0.589090478	0.706326472	Cyren
ENSMUSG00000028292.15	2426.322469	0.035456988	0.065696396	0.539709791	0.589397187	0.706550467	Rars2
ENSMUSG00000028830.15	2578.396028	-0.031066152	0.05760057	-0.53933758	0.589653942	0.706785693	AU040320
ENSMUSG00000030083.12	1914.310178	0.035011904	0.065153967	0.537371796	0.591010821	0.708284706	Abtb1
ENSMUSG00000040003.19	34.85426597	-0.197102617	0.366804888	-0.537350027	0.591025856	0.708284706	Magi2
ENSMUSG00000040447.16	205.8364508	0.08627573	0.160715803	0.536821694	0.591390785	0.708649303	Spns2
ENSMUSG00000004902.8	35.50925405	-0.227485911	0.424009302	-0.536511605	0.591605018	0.708833267	Slc25a18
ENSMUSG00000026646.17	1035.818705	-0.059826783	0.111636702	-0.535906042	0.592023489	0.709261877	Suv39h2
ENSMUSG00000025969.16	29.34068515	-0.219730572	0.410145862	-0.53573763	0.592139893	0.709273355	Nrp2
ENSMUSG00000033985.18	554.5310209	0.062719304	0.11707557	0.535716408	0.592154562	0.709273355	Tesk2
ENSMUSG00000036613.9	357.0540281	0.109431963	0.204308348	0.535621595	0.592220101	0.709279095	Eipr1
ENSMUSG00000020832.15	1780.115318	0.035930618	0.067148904	0.535088664	0.592588548	0.709491551	Eral1
ENSMUSG00000034771.16	25.71209618	-0.311250508	0.581666402	-0.535101404	0.592579739	0.709491551	Tle2
ENSMUSG00000050627.14	20826.81442	0.023066423	0.043113725	0.535013455	0.592640553	0.709491551	Gpd1l
ENSMUSG00000052798.14	9273.199707	0.023435877	0.043783865	0.535262857	0.592468106	0.709491551	Nup107
ENSMUSG00000064288.5	48.43194731	0.202393834	0.378490609	0.534739381	0.592830086	0.709632769	H4c12
ENSMUSG00000073791.14	744.5122254	0.053095228	0.099337859	0.534491367	0.593001621	0.709632769	Efcab7
ENSMUSG00000095338.2	38.35068406	-0.195948121	0.366563031	-0.534555056	0.592957569	0.709632769	Igkv3-9
ENSMUSG00000096199.3	737.3620401	0.052509016	0.098218072	0.534616646	0.59291497	0.709632769	Ptrhd1
ENSMUSG00000029389.18	1696.358824	-0.037409775	0.070013892	-0.534319309	0.593120635	0.709702453	Ddx55
ENSMUSG00000046311.14	5657.584407	-0.02654243	0.049747007	-0.533548288	0.593654094	0.710195205	Zfp62
ENSMUSG00000078496.10	75.61475117	-0.14958867	0.280365538	-0.533548707	0.593653804	0.710195205	Zfp982
ENSMUSG00000016257.16	5316.51049	-0.034054802	0.063969688	-0.532358429	0.594477771	0.71110772	Prelid3b
ENSMUSG00000031669.11	2073.346294	-0.036518098	0.068657645	-0.531886845	0.594804369	0.711425508	Gins3
ENSMUSG00000038807.20	105.8412597	-0.117111304	0.220529243	-0.5310466	0.595386488	0.71204882	Rap1gap2
ENSMUSG00000039748.12	4185.634645	-0.026895298	0.050680292	-0.530685537	0.59563671	0.712275116	Exo1
ENSMUSG00000032555.11	25830.14328	-0.025927367	0.048875959	-0.530472801	0.595784162	0.712346327	Topbp1
ENSMUSG00000038860.16	16.38065197	0.318028492	0.599574571	0.530423582	0.595818279	0.712346327	Garnl3
ENSMUSG00000032724.6	123.6757035	0.110202133	0.207965048	0.529906991	0.596176419	0.712701532	Abtb2
ENSMUSG00000002814.16	2509.759058	0.035932567	0.067898146	0.529212783	0.59665785	0.71320404	Top3a
ENSMUSG00000030782.18	64.87344858	-0.166644288	0.315195651	-0.528701102	0.597012812	0.713555287	Tgfb1i1
ENSMUSG00000045287.7	16.84811184	0.301717323	0.570871378	0.52852067	0.597138004	0.713631867	Rtn4rl1
ENSMUSG00000026628.14	30.20111012	-0.223773847	0.423743721	-0.528087699	0.597438468	0.713917874	Atf3
ENSMUSG00000020178.7	46.20512592	-0.175035539	0.331573338	-0.52789389	0.597572986	0.714005545	Adora2a
ENSMUSG00000032262.14	61.47577257	0.169431475	0.321019247	0.527792263	0.597643528	0.714016764	Elovl4
ENSMUSG00000000384.16	6363.480385	-0.025715143	0.04873937	-0.527605149	0.597773418	0.714098878	Tbrg4
ENSMUSG00000041132.12	601.8852058	0.055435977	0.105283134	0.526541856	0.598511778	0.714907777	N4bp2l1
ENSMUSG00000019088.15	185.6159379	0.093658331	0.178001255	0.526166689	0.598772396	0.715072773	Dnase1l1
ENSMUSG00000040121.6	823.4916626	0.073002864	0.138730156	0.526222032	0.598733948	0.715072773	Rep15
ENSMUSG00000068407.4	26.65120789	0.237683165	0.451934078	0.525924414	0.598940725	0.715200645	Rnase12
ENSMUSG00000045730.5	27.81016618	0.241804703	0.459912383	0.52576254	0.599053205	0.715261808	Adrb2
ENSMUSG00000004789.11	11769.72977	0.022936612	0.043641313	0.52557109	0.599186248	0.715347508	Dlst
ENSMUSG00000020713.7	13.23670284	0.326458476	0.621556108	0.525227685	0.599424922	0.715559287	Gh
ENSMUSG00000004446.13	2811.703438	0.031593012	0.06019739	0.524823616	0.599705813	0.715792595	Bid
ENSMUSG00000075122.6	16.60955973	0.363660716	0.692990455	0.524770166	0.599742973	0.715792595	Cd80
ENSMUSG00000037169.16	6572.016239	-0.022295839	0.042503603	-0.524563518	0.599886653	0.715864929	Mycn
ENSMUSG00000050721.10	3579.752888	0.03569412	0.068058853	0.524459614	0.599958903	0.715864929	Plekho2
ENSMUSG00000052477.16	89.34553152	0.127225435	0.242643681	0.524330304	0.600048823	0.715864929	C130026I21Rik
ENSMUSG00000073111.4	16.20958629	-0.297070492	0.566495441	-0.524400499	0.60000001	0.715864929	Or2a12
ENSMUSG00000046519.17	3256.012162	0.037231752	0.071022513	0.524224651	0.600122297	0.715879439	Golph3l
ENSMUSG00000028807.3	58.02063537	0.159297025	0.304170934	0.5237089	0.600481024	0.716234185	Zbtb8a
ENSMUSG00000031880.8	59.53747196	0.164068475	0.313681278	0.523041975	0.600945044	0.716641235	Rrad
ENSMUSG00000090581.10	16.62897664	0.289262445	0.553009237	0.523069825	0.600925663	0.716641235	Vmn2r6
ENSMUSG00000022019.17	1763.429352	-0.033495336	0.064105144	-0.52250621	0.601317923	0.716955774	Tdrd3
ENSMUSG00000061731.10	1326.595619	-0.048761672	0.093326178	-0.522486546	0.601331612	0.716955774	Ext1
ENSMUSG00000002342.18	1116.107708	0.043389955	0.083167692	0.521716473	0.601867754	0.717521737	Tmem161a
ENSMUSG00000055128.16	894.9345216	0.047420105	0.090981174	0.521207882	0.602221964	0.717870715	Cgrrf1
ENSMUSG00000071379.3	354.6874851	-0.064338398	0.123561647	-0.520698772	0.60257663	0.718220164	Hpcal1
ENSMUSG00000004460.18	9859.166432	0.026079821	0.050112824	0.520422093	0.602769415	0.718257344	Dnajb11
ENSMUSG00000026399.13	1165.596828	0.037887772	0.072806614	0.52038915	0.602792371	0.718257344	Cd55
ENSMUSG00000040820.17	455.9719233	-0.068174571	0.130965429	-0.520553949	0.602677536	0.718257344	Hlcs
ENSMUSG00000037907.17	205.8231726	0.106608394	0.204951487	0.520164044	0.602949243	0.718370956	Ankrd13b
ENSMUSG00000024842.9	28.27719908	-0.234588719	0.451338115	-0.519762703	0.603228978	0.718630909	Cabp4
ENSMUSG00000017831.9	3346.064605	0.031046746	0.059756268	0.519556313	0.603372854	0.718661761	Rab5a
ENSMUSG00000097148.3	433.3383869	-0.094543733	0.181972709	-0.519548966	0.603377976	0.718661761	Gm3839
ENSMUSG00000028089.6	2911.800906	0.027385583	0.052740859	0.519247945	0.603587848	0.718838405	Chd1l
ENSMUSG00000005483.11	5455.988556	0.022943265	0.044210677	0.518953033	0.603793494	0.718855188	Dnajb1
ENSMUSG00000020258.17	442.1500915	-0.067665681	0.130391162	-0.518943769	0.603799954	0.718855188	Glyctk
ENSMUSG00000043872.15	3102.779204	-0.02962966	0.057103704	-0.518874575	0.603848209	0.718855188	Zmym1
ENSMUSG00000051243.15	112.3663132	0.124107236	0.239063817	0.519138517	0.60366415	0.718855188	Islr2
ENSMUSG00000024669.9	14.70705466	-0.314258042	0.605932497	-0.518635399	0.604015019	0.718907173	Cd5
ENSMUSG00000070034.14	3364.452852	0.03098793	0.059744544	0.518673797	0.603988237	0.718907173	Sp110
ENSMUSG00000040302.18	1143.556026	0.038550163	0.074379859	0.518287655	0.604257585	0.719122573	Rbm48
ENSMUSG00000026098.14	1119.890133	0.041606951	0.080465498	0.517078157	0.605101601	0.71998026	Pms1
ENSMUSG00000038909.18	8177.643416	-0.030565212	0.059103616	-0.517146234	0.605054081	0.71998026	Kat7
ENSMUSG00000047911.7	19.76794877	-0.307002684	0.594024146	-0.516818527	0.605282846	0.72012253	Npm2
ENSMUSG00000022514.15	637.7911618	0.050226268	0.097221268	0.516618111	0.605422771	0.720215616	Il1rap
ENSMUSG00000042064.14	23.11838611	-0.302681969	0.586577364	-0.516013722	0.605844825	0.720644273	Myo3b
ENSMUSG00000029001.16	281.2705701	0.076574979	0.148429865	0.515900082	0.605924197	0.720665267	Fbxo44
ENSMUSG00000034201.14	49.79076161	0.166803582	0.323408285	0.515767806	0.60601659	0.720701743	Gas2l1
ENSMUSG00000025239.4	7839.675697	-0.03335904	0.064738462	-0.515289343	0.606350845	0.721025814	Limd1
ENSMUSG00000063160.13	49.1477043	0.164324151	0.318953581	0.515197699	0.606414877	0.721028524	Numbl
ENSMUSG00000004054.10	4636.495861	-0.04314295	0.08382119	-0.514702194	0.60676114	0.721366772	Map3k11
ENSMUSG00000040429.7	412.9804147	0.069572324	0.135271331	0.514316843	0.607030488	0.721613518	Mterf1a
ENSMUSG00000004383.19	26.36869593	-0.252908543	0.491864822	-0.514183028	0.607124033	0.721651248	Large1
ENSMUSG00000035392.18	3036.02899	-0.032965877	0.064126747	-0.514073741	0.607200436	0.721668596	Dennd1a
ENSMUSG00000039376.14	37.04670485	0.197327229	0.384086833	0.513756817	0.607422023	0.721858477	Synpo2l
ENSMUSG00000010358.14	1891.7031	0.039509641	0.076917253	0.513664232	0.607486763	0.721861943	Ifi35
ENSMUSG00000061436.16	686.5637978	-0.073658744	0.143434903	-0.513534311	0.607577616	0.721896433	Hipk2
ENSMUSG00000047554.15	2242.17551	0.032877004	0.064082818	0.513039301	0.60792383	0.722234293	Tmem41b
ENSMUSG00000021810.4	5932.433043	0.023436279	0.045708566	0.512732766	0.608138266	0.722415546	Ecd
ENSMUSG00000025512.16	601.5012539	0.049436756	0.096485871	0.512373002	0.608389982	0.722641041	Chid1
ENSMUSG00000067455.6	47.31689011	0.189467995	0.37020629	0.511790319	0.608797767	0.723051849	H4c11
ENSMUSG00000057421.13	5207.06159	0.029410241	0.057539904	0.511127747	0.609261608	0.723529143	Las1l
ENSMUSG00000031448.13	183.2971545	-0.08588484	0.168302814	-0.51029949	0.60984166	0.724144333	Adprhl1
ENSMUSG00000021703.10	3999.498891	-0.03249265	0.063744724	-0.509730818	0.610240059	0.724543719	Serinc5
ENSMUSG00000026761.13	3143.508786	-0.031376319	0.061624791	-0.509150927	0.610646438	0.724952497	Orc4
ENSMUSG00000025269.17	1538.261166	0.03900852	0.07663943	0.508987601	0.610760915	0.725014686	Apex2
ENSMUSG00000048832.10	1673.384753	-0.03244326	0.063763531	-0.508805888	0.610888292	0.725092172	Vps37c
ENSMUSG00000022711.17	2770.050313	-0.03281214	0.064501916	-0.508700245	0.610962351	0.725106364	Pmm2
ENSMUSG00000028107.15	5628.617114	0.02659967	0.052313929	0.508462472	0.611129051	0.725156788	Tars2
ENSMUSG00000042524.15	16556.10008	0.025200545	0.049557048	0.508515852	0.611091625	0.725156788	Sun2
ENSMUSG00000026880.12	21.78046124	0.23599764	0.464458071	0.508113983	0.61137341	0.725373024	Stom
ENSMUSG00000010154.8	19.55633548	0.293268927	0.577709781	0.507640577	0.611705429	0.725605181	Spire2
ENSMUSG00000029419.9	13.95006778	-0.310162572	0.611000276	-0.507630822	0.611712271	0.725605181	Ajm1
ENSMUSG00000039187.17	3505.808253	-0.03075045	0.060583762	-0.50756917	0.611755516	0.725605181	Fanci
ENSMUSG00000056228.11	1360.905802	0.039104396	0.077080825	0.507316784	0.611932564	0.725741454	Cars2
ENSMUSG00000039041.16	7872.094004	0.02300809	0.045380421	0.507004764	0.612151476	0.725927344	Adrm1
ENSMUSG00000042660.9	2444.516919	-0.032640506	0.06441252	-0.506741635	0.612336113	0.726072555	Wdr55
ENSMUSG00000025491.15	10.56232322	-0.341899441	0.674911543	-0.506584076	0.612446684	0.726129923	Ifitm1
ENSMUSG00000033961.17	1021.083381	-0.049749286	0.09828359	-0.506181001	0.612729592	0.726391584	Zfp446
ENSMUSG00000019810.16	1388.579917	0.037182255	0.07349721	0.505900232	0.612926689	0.726551475	Fuca2
ENSMUSG00000042742.8	1023.952211	-0.042694166	0.084525254	-0.505105439	0.613484781	0.727139205	Bmt2
ENSMUSG00000051169.15	328.5447308	0.064308812	0.127385498	0.504836209	0.613673882	0.727289509	Rpusd3
ENSMUSG00000003752.10	643.7811332	0.050017563	0.099212264	0.504146979	0.614158096	0.727789499	Itpkc
ENSMUSG00000043953.13	206.0417672	-0.085237247	0.169186643	-0.503806006	0.614397706	0.727925684	Ccrl2
ENSMUSG00000071054.13	16212.00995	-0.03386645	0.067214684	-0.503854929	0.614363325	0.727925684	Safb
ENSMUSG00000030397.12	1979.582428	0.041314597	0.082090457	0.503281367	0.614766465	0.728288681	Mark4
ENSMUSG00000029221.16	2010.737801	-0.050453241	0.100373464	-0.502655175	0.61520673	0.728736307	Slc30a9
ENSMUSG00000039908.15	152.7592898	-0.095475319	0.190321693	-0.501652322	0.615912108	0.729497847	Slc26a11
ENSMUSG00000015656.18	323407.0048	0.021508406	0.042980593	0.500421342	0.616778429	0.730301687	Hspa8
ENSMUSG00000021951.8	184.1261842	0.096024821	0.191864418	0.500482695	0.616735238	0.730301687	Eef1akmt1
ENSMUSG00000022043.20	9235.331505	-0.031731419	0.063402268	-0.500477662	0.616738781	0.730301687	Trim35
ENSMUSG00000030861.16	965.7972396	-0.054269234	0.108607668	-0.499681422	0.617299416	0.730770352	Acadsb
ENSMUSG00000052593.17	4513.438612	0.026150275	0.052326233	0.499754593	0.617247887	0.730770352	Adam17
ENSMUSG00000020389.20	140.8451434	0.10305834	0.20662996	0.498757972	0.617949899	0.731243845	Cdkl3
ENSMUSG00000042050.9	680.7430088	0.050349622	0.100945403	0.498780731	0.617933864	0.731243845	Dync2i1
ENSMUSG00000043336.15	2386.875663	-0.034374098	0.068907135	-0.498846716	0.617887374	0.731243845	Filip1l
ENSMUSG00000046441.6	1631.973658	-0.035133875	0.070415179	-0.49895314	0.617812396	0.731243845	Cmtr2
ENSMUSG00000066442.18	160.6655168	0.094982459	0.190812948	0.497777848	0.618640631	0.73198703	Mthfs
ENSMUSG00000031629.15	592.196822	-0.156500584	0.31465946	-0.497364941	0.618931724	0.732183061	Cenpu
ENSMUSG00000037126.17	18.63453176	0.279157622	0.56118667	0.497441648	0.618877642	0.732183061	Psd
ENSMUSG00000085576.4	55.45831717	0.158339973	0.318481076	0.497172312	0.619067545	0.732269543	Dpy19l2
ENSMUSG00000054161.13	16.49148764	0.289480352	0.582484838	0.496974913	0.619206742	0.73236	Fam83e
ENSMUSG00000018659.13	1502.028363	0.034578898	0.069629448	0.496613133	0.61946189	0.732587565	Pnpo
ENSMUSG00000024867.15	532.1753382	-0.053560151	0.107874817	-0.496502823	0.619539696	0.732605377	Pip5k1b
ENSMUSG00000019774.9	1120.510325	-0.040193218	0.080979738	-0.496336718	0.619656865	0.732669727	Mtrf1l
ENSMUSG00000055945.9	24.02293351	-0.224527183	0.452495196	-0.496197937	0.619754766	0.732711285	Prr18
ENSMUSG00000020441.7	902.2815262	0.047670119	0.096133076	0.495876356	0.619981649	0.732905309	2310033P09Rik
ENSMUSG00000079652.9	11.80061748	0.383677473	0.773987486	0.495715344	0.62009526	0.732965403	Garin1a
ENSMUSG00000091811.3	469.6068783	-0.057563216	0.116149927	-0.495594076	0.620180833	0.732992348	Inafm1
ENSMUSG00000058773.3	30.26631259	0.201771805	0.40750684	0.495137224	0.62050326	0.733299196	H1f5
ENSMUSG00000044715.8	1223.043371	0.037312334	0.075419141	0.494732951	0.620788638	0.733562204	Gskip
ENSMUSG00000031242.8	4011.090625	0.02700871	0.054619017	0.494492782	0.620958203	0.73368832	Chmp1b2
ENSMUSG00000027506.16	3904.442011	0.028100359	0.056852321	0.494269341	0.621115975	0.733800478	Tpd52
ENSMUSG00000022323.12	446.3087766	0.054626891	0.11065068	0.4936878	0.621526683	0.733840181	Rida
ENSMUSG00000022526.9	2676.920519	0.031005506	0.062751072	0.494103202	0.621233297	0.733840181	Zfp251
ENSMUSG00000032175.12	3502.691078	-0.036738159	0.074371166	-0.493983907	0.621317545	0.733840181	Tyk2
ENSMUSG00000044339.13	287.3024069	0.072322176	0.146471223	0.493763722	0.621473057	0.733840181	Alkbh2
ENSMUSG00000045598.11	3561.164721	0.028637658	0.057994891	0.493796222	0.621450101	0.733840181	Zfp553
ENSMUSG00000066800.12	2144.294828	0.034618318	0.070113195	0.49374897	0.621483476	0.733840181	Rnasel
ENSMUSG00000025213.12	14.47359648	0.302838596	0.613618997	0.493528717	0.621639054	0.733898645	Kazald1
ENSMUSG00000057193.9	14306.94086	0.019382522	0.03928121	0.493429876	0.621708877	0.73390687	Slc44a2
ENSMUSG00000006191.18	1456.068704	0.032873383	0.066661995	0.493135302	0.621916989	0.734078322	Cdkal1
ENSMUSG00000029179.15	1688.404502	0.035726222	0.072464055	0.493019916	0.621998515	0.73410034	Zcchc4
ENSMUSG00000009907.18	7863.452664	0.020403878	0.041418012	0.492632971	0.622271947	0.734348823	Vps4b
ENSMUSG00000030970.17	968.3401267	-0.043679133	0.08870007	-0.492436292	0.622410948	0.734438629	Ctbp2
ENSMUSG00000025878.17	3735.516841	0.033075321	0.067355236	0.491057899	0.623385498	0.73533163	Uimc1
ENSMUSG00000026791.15	290.3154237	0.070958777	0.144505905	0.491044133	0.623395234	0.73533163	Slc2a8
ENSMUSG00000090215.10	16.36562515	-0.297702179	0.606259169	-0.491047715	0.6233927	0.73533163	Trim34b
ENSMUSG00000114004.2	27.76495565	-0.209196646	0.426054073	-0.491009614	0.623419648	0.73533163	Gm48552
ENSMUSG00000005107.14	389.1822662	-0.080461856	0.163912591	-0.490882704	0.623509411	0.73536322	Slc2a9
ENSMUSG00000029674.14	276.4992924	0.071131682	0.144969204	0.490667536	0.623661611	0.735415156	Limk1
ENSMUSG00000032870.9	5834.921026	0.026056209	0.053106316	0.490642365	0.623679417	0.735415156	Smap2
ENSMUSG00000047534.18	6940.751346	-0.024605088	0.0502185	-0.48996064	0.624161751	0.735870228	Mis18bp1
ENSMUSG00000069855.10	23.82095345	0.226016872	0.46133542	0.489918748	0.624191396	0.735870228	Slc47a2
ENSMUSG00000032042.12	7876.647948	-0.021761066	0.04449126	-0.489108779	0.624764686	0.736471729	Srpr
ENSMUSG00000079110.13	12.93183321	-0.447177273	0.916572507	-0.487879868	0.625634935	0.737423128	Capn3
ENSMUSG00000028974.14	3107.689537	0.029123692	0.059921271	0.486032605	0.626944049	0.738891563	Dffa
ENSMUSG00000027963.15	570.4021177	-0.048390558	0.099747195	-0.485132017	0.627582702	0.739569603	Extl2
ENSMUSG00000040848.12	8621.59126	-0.020773021	0.042858193	-0.484691948	0.627894879	0.739862813	Sft2d2
ENSMUSG00000023243.10	1348.199698	0.034760554	0.071733556	0.484578709	0.62797522	0.739882812	Kcnk5
ENSMUSG00000026819.16	1548.266589	0.033948696	0.070121008	0.484144436	0.628283367	0.740154424	Slc25a25
ENSMUSG00000062373.9	872.4856505	-0.042490013	0.087775653	-0.484075156	0.628332532	0.740154424	Tmem65
ENSMUSG00000046791.9	2829.383594	0.034970374	0.072292173	0.483736657	0.628572774	0.740362727	Riox1
ENSMUSG00000035640.19	36.25721015	0.289615603	0.599317083	0.483242697	0.628923422	0.740626312	Cbarp
ENSMUSG00000049539.4	28.73525665	0.218709236	0.452538442	0.483294271	0.628886807	0.740626312	H1f1
ENSMUSG00000002279.20	1131.720115	0.03816271	0.079005246	0.483040204	0.62906719	0.740720907	Lmf1
ENSMUSG00000025016.12	19945.81081	0.018308904	0.037922427	0.482798857	0.629238562	0.740847983	Tm9sf3
ENSMUSG00000059897.6	1111.04974	-0.039459094	0.081772147	-0.482549327	0.629415767	0.740981901	Zfp930
ENSMUSG00000079299.4	15.55253432	0.302045266	0.626885734	0.481818695	0.629934748	0.741518108	Klrb1
ENSMUSG00000027300.11	941.2490464	-0.038301012	0.079603398	-0.481147958	0.630411345	0.742004321	Ubox5
ENSMUSG00000005125.14	2596.358824	0.027965299	0.05814197	0.480983	0.630528581	0.742067505	Ndrg1
ENSMUSG00000025209.6	3284.594428	0.02653866	0.055187639	0.480880506	0.630601429	0.74207844	Twnk
ENSMUSG00000014301.14	225.4479579	-0.116793628	0.243131639	-0.480371984	0.630962912	0.742354188	Pam16
ENSMUSG00000025759.12	386.3083773	0.057335956	0.119355975	0.480377763	0.630958803	0.742354188	Mfsd8
ENSMUSG00000103906.2	193.7824363	0.078916737	0.164422633	0.479962741	0.631253887	0.742621701	Tigd5
ENSMUSG00000030403.10	12525.63542	0.01996774	0.041610501	0.479872621	0.631317971	0.742622267	Vasp
ENSMUSG00000090291.4	56.75606084	-0.156040335	0.325338495	-0.479624569	0.631494373	0.742754941	Lrrc10b
ENSMUSG00000021906.15	1029.624787	0.035892546	0.07488133	0.479325702	0.63170694	0.74293012	Oxnad1
ENSMUSG00000015672.5	974.6916534	0.041548709	0.086831703	0.478496988	0.632296518	0.743548609	Mrpl32
ENSMUSG00000030177.15	1533.491049	-0.037261532	0.077934898	-0.478110999	0.632571204	0.743796715	Ccdc77
ENSMUSG00000050002.15	1200.917396	0.03759014	0.078660558	0.477877872	0.632737132	0.743916902	Idnk
ENSMUSG00000090258.8	1018.634981	0.052259367	0.109477219	0.477353801	0.633110206	0.744280585	Churc1
ENSMUSG00000040433.17	797.2379095	-0.049157243	0.103063209	-0.476962084	0.633389121	0.744533512	Zbtb38
ENSMUSG00000022940.18	363.6629963	-0.060835132	0.127693169	-0.476416492	0.633777688	0.744915269	Pigp
ENSMUSG00000040430.19	3842.991226	-0.028973482	0.060836052	-0.47625513	0.633892628	0.744975372	Pitpnc1
ENSMUSG00000023988.9	4051.111554	-0.024987991	0.052514611	-0.475829306	0.63419599	0.745256882	Bysl
ENSMUSG00000078768.3	820.5494313	-0.045003727	0.094629529	-0.475578049	0.634375017	0.745392241	Zfp566
ENSMUSG00000022546.6	143.6666473	0.128130674	0.269552118	0.475346566	0.634539973	0.745511041	Gpt
ENSMUSG00000057649.7	3572.073176	0.028598339	0.060186272	0.475163828	0.634670207	0.745589027	Brd9
ENSMUSG00000025453.19	3857.97708	-0.084244108	0.177596227	-0.474357533	0.635244971	0.746189163	Nnt
ENSMUSG00000056383.11	1168.30086	-0.037204473	0.078493215	-0.473983305	0.635511812	0.746427515	AI987944
ENSMUSG00000034041.6	4489.139921	0.025974577	0.054819678	0.473818485	0.635629351	0.746490476	Lyl1
ENSMUSG00000049606.17	3868.461321	-0.026419671	0.05582675	-0.473243943	0.636039151	0.746896623	Zfp644
ENSMUSG00000005951.14	103.7133098	-0.105972606	0.223973901	-0.473147118	0.636108223	0.746902615	Shpk
ENSMUSG00000066150.13	2969.692875	0.0262476	0.055488797	0.473025208	0.636195195	0.746929623	Slc31a1
ENSMUSG00000022194.16	13877.1588	0.026342459	0.055719155	0.472772046	0.63637582	0.747066567	Pabpn1
ENSMUSG00000038451.14	81.30921708	0.126504442	0.26776409	0.472447378	0.636607494	0.747263406	Spsb2
ENSMUSG00000022426.7	5702.427175	-0.028529025	0.060423285	-0.472152827	0.636817708	0.747359891	Josd1
ENSMUSG00000063412.5	3283.339372	0.040786596	0.086375705	0.472199868	0.636784134	0.747359891	Gm10131
ENSMUSG00000018395.20	842.1426513	-0.040815849	0.086520407	-0.471748232	0.637106506	0.747548544	Kif3a
ENSMUSG00000048058.18	25.04062828	-1.195039613	2.532909404	-0.471805115	0.6370659	0.747548544	Ldlrad3
ENSMUSG00000071291.11	763.5530978	0.041312758	0.087598537	0.471614701	0.637201832	0.747585268	Zfp58
ENSMUSG00000068855.4	30.27806841	0.208486125	0.442201964	0.471472634	0.637303258	0.747629141	H2ac20
ENSMUSG00000051675.14	1849.911376	0.033738427	0.071592889	0.471253881	0.637459446	0.747662128	Trim32
ENSMUSG00000052085.8	1532.463886	-0.031061137	0.065903348	-0.471313485	0.637416887	0.747662128	Dock8
ENSMUSG00000020323.15	656.2376871	0.053955501	0.114676924	0.470500066	0.637997787	0.748213842	Prss57
ENSMUSG00000028018.16	2988.565378	0.033617694	0.07146379	0.470415768	0.638058001	0.748213842	Gstcd
ENSMUSG00000037649.11	51.27010749	0.146168433	0.310951524	0.47006823	0.638306271	0.748429808	H2-DMa
ENSMUSG00000030674.6	91.77270473	0.109470924	0.232936265	0.469960846	0.638382992	0.748444604	Qprt
ENSMUSG00000038188.18	15.68284708	-1.057293885	2.251669093	-0.469560064	0.638669362	0.748705168	Scarf1
ENSMUSG00000026814.17	1810.49904	-0.034798618	0.074212919	-0.468902426	0.639139382	0.749157314	Eng
ENSMUSG00000043190.15	486.3927864	0.051439046	0.109715361	0.468840874	0.639183381	0.749157314	Rfesd
ENSMUSG00000015095.13	3170.560381	0.025444201	0.054286301	0.46870391	0.639281292	0.749196864	Fbxw5
ENSMUSG00000020668.11	1199.631197	0.0381304	0.081412766	0.468358981	0.639527897	0.749335446	Kif3c
ENSMUSG00000030683.12	76.98534393	-0.131213941	0.280155742	-0.468360707	0.639526663	0.749335446	Sez6l2
ENSMUSG00000039963.21	79.93547458	0.114402182	0.244347293	0.468195004	0.639645144	0.749397623	Ccdc40
ENSMUSG00000038806.8	6306.452555	0.020721028	0.044322843	0.46750222	0.640140604	0.749902849	Sde2
ENSMUSG00000044080.10	26.76951599	-0.215603694	0.4613941	-0.467287497	0.6402942	0.749937343	S100a1
ENSMUSG00000051736.9	17.98176006	-0.264279329	0.56556774	-0.467281477	0.640298507	0.749937343	Fam229b
ENSMUSG00000054309.10	8234.636173	-0.019769646	0.04233793	-0.466948808	0.640536504	0.750140845	Cpsf3
ENSMUSG00000029924.13	629.404345	0.054686032	0.117159907	0.466764043	0.640668704	0.750220418	Slc37a3
ENSMUSG00000090641.3	402.4046487	0.058251921	0.124960324	0.466163328	0.641098597	0.750648537	Zfp712
ENSMUSG00000028463.15	66.96786469	0.165715634	0.355586396	0.466034798	0.641190592	0.750680974	Car9
ENSMUSG00000002550.17	3501.069581	-0.026640452	0.057191073	-0.465814868	0.641348022	0.750790004	Uck1
ENSMUSG00000032503.19	4578.118026	-0.026654776	0.057296557	-0.465207283	0.641783024	0.751223919	Arpp21
ENSMUSG00000030161.9	2580.697014	0.031036129	0.066730542	0.465096303	0.641862493	0.751241627	Gabarapl1
ENSMUSG00000007888.16	10030.32401	-0.02032671	0.04372279	-0.46489966	0.642003314	0.751255832	Crlf1
ENSMUSG00000024592.16	196.7389423	0.085509394	0.183896364	0.464986868	0.641940861	0.751255832	C330018D20Rik
ENSMUSG00000042831.14	581.7394649	0.051592259	0.111020413	0.46470967	0.642139383	0.751339757	Alkbh6
ENSMUSG00000056749.8	42.86335126	0.160261158	0.345342567	0.464064305	0.642601674	0.751805326	Nfil3
ENSMUSG00000001034.18	1515.859019	-0.03152182	0.068002963	-0.463535982	0.64298023	0.752172845	Mapk7
ENSMUSG00000050035.8	59.270784	-0.155635493	0.335916401	-0.463316149	0.643137772	0.75228177	Fhl4
ENSMUSG00000034792.9	843.2547709	-0.038970773	0.084157465	-0.463069713	0.643314398	0.752412994	Gna15
ENSMUSG00000020061.19	21.4004103	0.258826289	0.559605842	0.462515344	0.643711801	0.752802383	Mybpc1
ENSMUSG00000009090.18	6552.850305	-0.023466799	0.050800465	-0.461940638	0.644123891	0.753133442	Ap1b1
ENSMUSG00000028300.15	226.5352587	-0.075984605	0.164461833	-0.462019687	0.644067202	0.753133442	C9orf72
ENSMUSG00000001995.10	1113.87333	-0.049218325	0.106638972	-0.461541629	0.644410062	0.753210183	Sipa1l2
ENSMUSG00000036565.8	15801.66469	0.033191057	0.071928347	0.46144612	0.644478569	0.753210183	Ttyh3
ENSMUSG00000037239.9	24.70684176	-0.202975697	0.439659367	-0.461665808	0.644320994	0.753210183	Spred3
ENSMUSG00000056131.14	1117.327523	0.038249903	0.082915925	0.461309487	0.64457658	0.753210183	Pgm3
ENSMUSG00000062619.7	515.8607177	0.049955851	0.108196695	0.461713279	0.644286947	0.753210183	2310039H08Rik
ENSMUSG00000072663.13	326.546757	0.085971282	0.186345422	0.461354406	0.644544357	0.753210183	Spef2
ENSMUSG00000001507.17	12.88352947	-0.310316777	0.67297927	-0.461108969	0.644720428	0.753232768	Itga3
ENSMUSG00000030888.15	3196.0694	-0.024168268	0.052414069	-0.461102692	0.64472493	0.753232768	Rrp8
ENSMUSG00000027173.8	12.82050765	-0.281627109	0.611194613	-0.460781399	0.644955448	0.753426695	Depdc7
ENSMUSG00000020679.12	60.38288005	0.165539732	0.359408405	0.460589484	0.645093157	0.753512176	Hnf1b
ENSMUSG00000004665.11	3703.843413	-0.027073655	0.058807917	-0.460374317	0.645247566	0.75354392	Cnn2
ENSMUSG00000056153.16	2301.902679	-0.030233968	0.065672944	-0.460371748	0.64524941	0.75354392	Socs6
ENSMUSG00000027131.4	1778.381619	0.033912498	0.073784486	0.459615563	0.645792187	0.754026957	Emc4
ENSMUSG00000116895.2	491.6694827	-0.058243868	0.126711077	-0.459658851	0.645761109	0.754026957	Gm3435
ENSMUSG00000050192.9	583.9218211	0.047556115	0.103513538	0.459419278	0.645933107	0.754116084	Eif5a2
ENSMUSG00000034729.17	2195.740359	0.030227547	0.065830744	0.459170675	0.646111608	0.754179898	Mrps10
ENSMUSG00000095126.4	16.32827813	-0.266385725	0.580154737	-0.459163233	0.646116951	0.754179898	Trav6-7-dv9
ENSMUSG00000013495.16	885.6613195	-0.040899338	0.089097188	-0.459041853	0.646204111	0.754206238	Tmem175
ENSMUSG00000117874.2	16.20467345	0.398387203	0.868190842	0.458870543	0.646327133	0.754274424	Gm50318
ENSMUSG00000002910.12	308.2362568	0.067866179	0.147976601	0.458627774	0.646501488	0.754311806	Arrdc2
ENSMUSG00000027466.16	13982.29485	-0.018922197	0.041255221	-0.45866188	0.646476992	0.754311806	Rbck1
ENSMUSG00000061616.6	110.3329943	-0.114991323	0.250768283	-0.458556088	0.646552976	0.754311806	Or9s13
ENSMUSG00000071652.9	4983.497349	0.022324642	0.048696648	0.458443097	0.646634135	0.754331118	Ints5
ENSMUSG00000057156.11	1405.995783	0.031584562	0.06896576	0.457974544	0.64697073	0.754648376	Homez
ENSMUSG00000000876.12	891.5983861	0.048227401	0.105546098	0.456932109	0.647719844	0.755031908	Pxmp4
ENSMUSG00000015468.15	20.66222244	-0.242023222	0.529826479	-0.456797143	0.647816859	0.755031908	Notch4
ENSMUSG00000020883.19	2114.971547	-0.029785177	0.065199292	-0.456832835	0.647791203	0.755031908	Fbxl20
ENSMUSG00000024781.17	1560.051603	0.036487546	0.079796335	0.457258423	0.64748531	0.755031908	Lipa
ENSMUSG00000044551.14	159.2025713	0.08801135	0.192654231	0.456835803	0.64778907	0.755031908	9930012K11Rik
ENSMUSG00000048534.8	14.01148311	0.356157974	0.779586493	0.456854983	0.647775282	0.755031908	Jaml
ENSMUSG00000073433.12	20.75040462	0.222307523	0.486535129	0.456919778	0.647728708	0.755031908	Arhgdig
ENSMUSG00000078872.11	11.18134066	0.292898753	0.641036263	0.456914483	0.647732514	0.755031908	Gm14401
ENSMUSG00000037971.11	237.0867589	-0.083907279	0.183745962	-0.45664829	0.647923864	0.755081249	Cfap68
ENSMUSG00000032295.16	2638.538732	-0.033426892	0.073255915	-0.456302968	0.64817213	0.755250822	Man2c1
ENSMUSG00000069565.13	20150.71838	0.020244686	0.044370363	0.456265958	0.64819874	0.755250822	Dazap1
ENSMUSG00000034121.13	87.9636523	-0.117622804	0.257979449	-0.455938657	0.64843409	0.75542115	Mks1
ENSMUSG00000040367.3	23.85812547	-0.233713714	0.512661938	-0.455882712	0.648474322	0.75542115	Lrrd1
ENSMUSG00000024843.16	1628.138426	0.040392781	0.088715006	0.455309457	0.648886624	0.75582604	Chka
ENSMUSG00000021773.12	918.9280257	0.048941269	0.107548445	0.455062543	0.649064245	0.755911458	Comtd1
ENSMUSG00000022075.8	6024.932849	-0.022420698	0.049273279	-0.455027524	0.649089438	0.755911458	Rhobtb2
ENSMUSG00000027379.15	10531.146	0.018634191	0.040975848	0.454760357	0.649281653	0.756059896	Bub1
ENSMUSG00000020628.17	3770.598063	0.027656849	0.060847211	0.45452944	0.649447807	0.756165409	Trappc12
ENSMUSG00000036693.13	5907.893969	-0.025900937	0.056993475	-0.454454423	0.649501789	0.756165409	Nop14
ENSMUSG00000025485.14	2315.34854	-0.026393582	0.058115862	-0.454154539	0.649717601	0.756321767	Ric8a
ENSMUSG00000100679.3	105.2180929	0.40393849	0.889560345	0.454087788	0.649765642	0.756321767	Gm28778
ENSMUSG00000021147.18	3903.349675	-0.026319557	0.057982157	-0.453925099	0.649882738	0.75638266	Wdr37
ENSMUSG00000002396.9	1100.807578	0.038227282	0.08429651	0.453485939	0.650198866	0.756675168	Ocel1
ENSMUSG00000096373.4	43.66592411	-0.151638722	0.334470781	-0.453369114	0.650282973	0.756697627	Vmn2r31
ENSMUSG00000033805.13	11.14681038	-0.296765256	0.655087469	-0.453016231	0.650537054	0.756917851	Ephx4
ENSMUSG00000059970.8	343.386959	0.060800623	0.134300385	0.452721134	0.65074956	0.757089663	Hspa2
ENSMUSG00000021608.16	2368.033832	0.037171757	0.082161873	0.452420999	0.650965722	0.757177602	Lpcat1
ENSMUSG00000022540.17	828.6863347	-0.048919233	0.108145592	-0.452346067	0.651019694	0.757177602	Rogdi
ENSMUSG00000074215.3	39.05886544	0.168793206	0.373078333	0.452433689	0.650956582	0.757177602	Gm10643
ENSMUSG00000007476.19	1334.716331	-0.033307165	0.073663407	-0.452153465	0.65115843	0.757263528	Lrrc8a
ENSMUSG00000024645.6	3206.4388	0.02611377	0.057774011	0.451998573	0.651270011	0.757304152	Timm21
ENSMUSG00000036854.15	344.9975074	0.074727915	0.165354716	0.451924907	0.651323081	0.757304152	Hspb6
