## Supplemental Gene List for "T505A variant of ETV5 promotes proliferation of precursor B cells in a mouse model of acute lymphoblastic leukemia" (part 2 of 2)

Gene_Stable_ID	Base_Mean	log2FoldChange	StdErr	Wald_Stats	pvalue	padj	gene
ENSMUSG00000018378.14	824.651222	0.055459109	0.122849767	0.451438457	0.651673572	0.757636226	Cuedc1
ENSMUSG00000074909.6	2403.776661	-0.029018789	0.064293867	-0.451346144	0.651740093	0.757638124	Ranbp6
ENSMUSG00000064145.13	2482.772725	-0.029726064	0.065914531	-0.450978914	0.652004746	0.757870326	Arih2
ENSMUSG00000027353.15	1735.091977	0.032144193	0.071408854	0.45014296	0.652607362	0.758450751	Mcm8
ENSMUSG00000031799.11	45337.52258	-0.017400697	0.038666848	-0.450015912	0.652698967	0.758450751	Tpm4
ENSMUSG00000032806.14	967.1610293	-0.041302519	0.091778717	-0.450022843	0.652693969	0.758450751	Slc10a3
ENSMUSG00000062822.9	3691.106162	0.026468985	0.058842549	0.449827299	0.652834972	0.7585333	4833420G17Rik
ENSMUSG00000028435.9	59.93894649	0.139959682	0.311407053	0.449442877	0.653112206	0.758779913	Aqp3
ENSMUSG00000029426.9	3733.48362	-0.021985036	0.048939823	-0.449225898	0.653268707	0.758886222	Scarb2
ENSMUSG00000028124.16	2259.44608	0.030351906	0.067590026	0.44905895	0.653389132	0.758950608	Gclm
ENSMUSG00000024169.17	2576.286197	-0.027136626	0.060454187	-0.448879188	0.65351881	0.759025727	Ift140
ENSMUSG00000054115.13	4449.84401	-0.029718994	0.066240583	-0.448652368	0.653682451	0.759140272	Skp2
ENSMUSG00000026127.14	5245.4067	-0.022055443	0.049189728	-0.448374972	0.653882601	0.759297191	Imp4
ENSMUSG00000018583.6	38377.64995	0.016390413	0.036617523	0.447611192	0.654433825	0.759484081	G3bp1
ENSMUSG00000021497.11	294.2188218	-0.063869559	0.142555126	-0.448034112	0.654128578	0.759484081	Txndc15
ENSMUSG00000021636.16	203.8336829	0.072929479	0.162849331	0.447834069	0.654272954	0.759484081	Marveld2
ENSMUSG00000026358.14	25.33545957	-0.203826435	0.455188073	-0.447785097	0.6543083	0.759484081	Rgs1
ENSMUSG00000044359.2	16.47625694	-0.259133553	0.578840235	-0.44767716	0.654386207	0.759484081	P2ry4
ENSMUSG00000071281.13	1766.172535	-0.02773025	0.061904066	-0.447955232	0.654185506	0.759484081	Zfp65
ENSMUSG00000037214.13	1142.226807	0.041116975	0.091913567	0.447343922	0.654626759	0.759632482	Thap1
ENSMUSG00000030219.14	25.26323016	0.231350356	0.517870762	0.446733766	0.655067299	0.760068149	Erp27
ENSMUSG00000100210.3	60.27788229	-0.13693613	0.306602019	-0.44662501	0.655145834	0.76008374	H3c7
ENSMUSG00000026434.13	45326.44953	0.024570677	0.05506863	0.446182833	0.655465183	0.760303146	Nucks1
ENSMUSG00000050379.16	15154.23134	-0.025776388	0.057770645	-0.446184872	0.65546371	0.760303146	Septin6
ENSMUSG00000075140.5	47.05902616	-0.153886723	0.345026583	-0.446014107	0.655587056	0.760368974	Or5d18
ENSMUSG00000000838.18	11503.69112	-0.01940166	0.043608452	-0.444905954	0.65638772	0.761085242	Fmr1
ENSMUSG00000038331.16	17.72528995	0.234194028	0.526410344	0.444888727	0.65640017	0.761085242	Satb2
ENSMUSG00000039405.8	47.97431565	-0.16083245	0.361498029	-0.444905469	0.65638807	0.761085242	Prss23
ENSMUSG00000003721.15	746.6653828	0.042291393	0.09529905	0.443775593	0.657204836	0.761672452	Insig2
ENSMUSG00000040359.15	1248.497455	0.03443809	0.077623176	0.443657311	0.657290364	0.761672452	Ufl1
ENSMUSG00000054843.10	165.698254	-0.077426863	0.174486729	-0.4437407	0.657230066	0.761672452	Atrnl1
ENSMUSG00000068250.14	139.6836143	-0.089933446	0.202714098	-0.443646729	0.657298016	0.761672452	Amn1
ENSMUSG00000075199.4	12.94661379	-0.291663438	0.656833713	-0.444044562	0.657010367	0.761672452	Or8u8
ENSMUSG00000092260.8	261.8407152	0.065689289	0.148011595	0.443811777	0.657178673	0.761672452	Zfp963
ENSMUSG00000020872.5	46.30930193	0.145004684	0.32714526	0.443242503	0.657590339	0.761857939	Tac4
ENSMUSG00000027318.18	18.09264679	-0.37506525	0.846123999	-0.443274567	0.657567149	0.761857939	Adam33
ENSMUSG00000034175.14	425.7359016	-0.06118722	0.138071915	-0.443154712	0.657653834	0.761857939	Rhbdd3
ENSMUSG00000030498.16	80.58494521	-0.121290265	0.273906854	-0.442815734	0.657899022	0.762039347	Gas2
ENSMUSG00000112160.2	12.20435471	-0.294937771	0.666138009	-0.442757758	0.65794096	0.762039347	BC024063
ENSMUSG00000027463.15	135.5012227	0.110095821	0.24906223	0.442041417	0.658459235	0.762563979	Slc52a3
ENSMUSG00000035245.13	435.8242319	0.049072251	0.111049049	0.441897083	0.658563682	0.762609297	Eogt
ENSMUSG00000027187.11	11699.05269	0.021821495	0.049443321	0.441343634	0.658964242	0.762965792	Cat
ENSMUSG00000072919.5	14.14448936	-0.266559521	0.604044558	-0.441291156	0.659002228	0.762965792	Noxred1
ENSMUSG00000079477.10	16874.99642	0.023713795	0.053759341	0.441110217	0.659133207	0.762972789	Rab7
ENSMUSG00000096715.3	20.55530884	-0.22515033	0.510426599	-0.441102267	0.659138962	0.762972789	Igkv3-4
ENSMUSG00000036707.17	14256.88422	0.016509369	0.037460069	0.440719129	0.659416347	0.763218206	Cab39
ENSMUSG00000051469.15	4576.62521	-0.029872111	0.067815482	-0.440491016	0.659581518	0.76333371	Zfp24
ENSMUSG00000074212.8	2050.895488	-0.121613077	0.276168539	-0.440358187	0.659677704	0.763369363	Dnajb14
ENSMUSG00000003190.13	1514.391672	0.029333804	0.066640512	0.440179751	0.659806925	0.763443232	Bcl2l12
ENSMUSG00000017264.17	6694.441982	-0.018734496	0.042579262	-0.439991102	0.659943552	0.763525655	Exosc10
ENSMUSG00000026792.17	414.6599803	0.054885566	0.124778091	0.439865411	0.660034589	0.763555321	Lrsam1
ENSMUSG00000024212.10	8322.787639	0.021863746	0.049722453	0.439715759	0.660142988	0.763592915	Mllt1
ENSMUSG00000050132.14	24.95154118	0.21262255	0.483668471	0.439603907	0.66022401	0.763592915	Sarm1
ENSMUSG00000061950.18	5777.496527	-0.021251713	0.048348829	-0.439549696	0.660263281	0.763592915	Ppp4r1
ENSMUSG00000031220.15	21.06960604	-0.213870588	0.48719483	-0.438983698	0.660673348	0.763991484	Awat2
ENSMUSG00000032316.9	5778.568643	0.024450968	0.05571955	0.438822064	0.660790472	0.764051253	Clk3
ENSMUSG00000050914.17	130.2035121	0.096520314	0.220132628	0.43846437	0.661049693	0.764275296	Ankrd37
ENSMUSG00000019437.18	316.6182288	0.074057273	0.169081785	0.437996756	0.661388635	0.764591456	Tlcd1
ENSMUSG00000021431.16	2024.740035	-0.036190742	0.082733232	-0.437438991	0.661793012	0.764983191	Snrnp48
ENSMUSG00000022828.11	3019.330258	0.025202204	0.057678925	0.436939548	0.66215519	0.765326074	Gtf2e1
ENSMUSG00000050107.3	3214.984042	0.029640718	0.067895027	0.436566843	0.662425513	0.765562733	Haspin
ENSMUSG00000025531.15	2422.069402	-0.031668392	0.072590954	-0.436258105	0.662649474	0.76574577	Chm
ENSMUSG00000002845.15	1627.050213	-0.030490139	0.069928197	-0.436020659	0.662821741	0.765869039	Tmem39a
ENSMUSG00000023959.11	1041.565793	-0.0412569	0.094738737	-0.435480787	0.663213482	0.766245855	Clic5
ENSMUSG00000049421.14	4717.702511	-0.020875415	0.047964475	-0.435226596	0.663397959	0.766383158	Zfp260
ENSMUSG00000032606.8	261.7209229	-0.061977977	0.142448251	-0.435091172	0.663496251	0.766420877	Nicn1
ENSMUSG00000041440.19	14.07797799	-0.327041541	0.752211575	-0.434773343	0.663726956	0.766611528	Gk5
ENSMUSG00000090946.4	2195.614203	-0.030017648	0.069062971	-0.434641711	0.663822514	0.76664606	Ccdc71l
ENSMUSG00000027709.10	1036.852454	-0.033276857	0.076654402	-0.434115402	0.664204642	0.76693566	Mccc1
ENSMUSG00000040043.18	2232.547026	0.029417397	0.067760684	0.434136661	0.664189205	0.76693566	Rbms2
ENSMUSG00000025626.17	9436.350754	0.02107935	0.048575794	0.433947612	0.664326484	0.767000497	Phf6
ENSMUSG00000028173.11	4178.638427	0.0217851	0.050256731	0.433476263	0.664668807	0.767319853	Wls
ENSMUSG00000028653.17	985.7328201	-0.034447156	0.079501473	-0.433289533	0.664804442	0.76740056	Trit1
ENSMUSG00000022131.4	925.1640746	0.038015821	0.087787533	0.433043505	0.664983164	0.767530983	Gpr180
ENSMUSG00000023873.14	293.2922661	0.061967879	0.143132227	0.432941487	0.665057279	0.767540653	1700010I14Rik
ENSMUSG00000029253.13	5716.788223	0.022521699	0.05205838	0.432623899	0.665288024	0.76773107	Cenpc1
ENSMUSG00000034209.5	11.91081206	-0.314963745	0.728389901	-0.432410917	0.665442785	0.767833774	Rasl10a
ENSMUSG00000019139.11	7373.355754	0.020537891	0.047551066	0.43191232	0.665805141	0.76817597	Isyna1
ENSMUSG00000060098.12	4002.648148	-0.025120424	0.05818174	-0.431757863	0.665917408	0.768229587	Prmt7
ENSMUSG00000061979.9	2164.562209	0.032571466	0.075457878	0.43165097	0.665995108	0.768243319	Rcc1l
ENSMUSG00000058729.14	2672.486652	0.027253971	0.06316988	0.431439329	0.666148959	0.768344882	Lin9
ENSMUSG00000033184.15	3267.97232	-0.040479072	0.093853167	-0.43130214	0.666248695	0.768384014	Tmed7
ENSMUSG00000005705.11	26.68892365	0.185137026	0.429820946	0.430730581	0.66666428	0.768635542	Agrp
ENSMUSG00000024064.15	636.2448754	0.043261116	0.100435669	0.430734584	0.66666137	0.768635542	Galnt14
ENSMUSG00000038417.5	2894.183111	-0.024011103	0.055738456	-0.430781638	0.666627152	0.768635542	Fig4
ENSMUSG00000051182.6	43.03492447	-0.184310832	0.428616115	-0.43001377	0.667185625	0.769160679	Or52ac1
ENSMUSG00000032400.19	4007.454223	-0.024817712	0.057741025	-0.429810734	0.667333324	0.769255	Zwilch
ENSMUSG00000024778.14	92.04823874	0.104399398	0.242952049	0.429711947	0.667405192	0.769261897	Fas
ENSMUSG00000022433.22	55.51576392	-0.132929095	0.309937389	-0.428890158	0.668003163	0.769714078	Csnk1e
ENSMUSG00000031227.9	120.2415743	-0.096046425	0.223922386	-0.428927302	0.667976131	0.769714078	Magee1
ENSMUSG00000033368.9	19.02502998	-0.22375951	0.521814528	-0.428810426	0.668061191	0.769714078	Trim69
ENSMUSG00000043067.16	5903.921314	0.025991129	0.060604152	0.428867135	0.668019919	0.769714078	Dpy19l1
ENSMUSG00000039354.17	3332.933179	-0.021973286	0.051262061	-0.428646163	0.668180746	0.769775865	Smarcal1
ENSMUSG00000005204.13	9147.563595	-0.018705999	0.043660175	-0.428445355	0.66832691	0.769813688	Senp3
ENSMUSG00000074886.12	13555.21437	0.019226075	0.044876708	0.428419899	0.66834544	0.769813688	Grk6
ENSMUSG00000061079.15	2761.372685	0.03023923	0.070616099	0.428220059	0.668490914	0.769905298	Zfp143
ENSMUSG00000024910.6	12.73229726	0.271722757	0.635820013	0.427357981	0.669118607	0.770486243	Ctsw
ENSMUSG00000030045.11	4337.424743	-0.020341737	0.047600155	-0.427346027	0.669127313	0.770486243	Mrpl19
ENSMUSG00000024901.16	55.58671212	-0.135456338	0.317068543	-0.427214687	0.669222965	0.770520396	Peli3
ENSMUSG00000066392.13	14.06165212	0.279667717	0.65481201	0.427096194	0.669309265	0.770543776	Nrxn3
ENSMUSG00000017999.17	10555.84103	-0.019918172	0.046710815	-0.426414562	0.669805792	0.77103938	Ddx27
ENSMUSG00000057342.16	3323.622491	0.024458815	0.057424169	0.425932406	0.6701571	0.771367735	Sphk2
ENSMUSG00000039191.13	6858.02243	-0.022908776	0.053896775	-0.425049096	0.670800885	0.77203264	Rbpj
ENSMUSG00000030641.11	2006.276639	-0.02799047	0.065872651	-0.424917916	0.670896514	0.772066597	Ddias
ENSMUSG00000029312.13	106.4292877	0.092436487	0.217669734	0.424663942	0.671081673	0.772127475	Klhl8
ENSMUSG00000093701.9	83.7374567	0.742168351	1.747309983	0.424749105	0.671019583	0.772127475	Gm21970
ENSMUSG00000024845.20	2659.254169	0.033037049	0.077943851	0.423857028	0.671670085	0.772728339	Tmem134
ENSMUSG00000030515.10	783.9616808	0.037173405	0.088052679	0.422172332	0.672899235	0.773913659	Tarsl2
ENSMUSG00000034538.9	210.7960454	0.070832793	0.16777043	0.422200701	0.67287853	0.773913659	Zfp418
ENSMUSG00000053175.18	16.15257256	-0.259899576	0.615434423	-0.422302631	0.672804138	0.773913659	Bcl3
ENSMUSG00000078994.10	623.9049247	-0.041457735	0.098224129	-0.422072818	0.672971868	0.773920962	Zfp429
ENSMUSG00000038692.9	47.95589205	0.137545246	0.32612126	0.421761054	0.673199436	0.774106422	Hoxb4
ENSMUSG00000031478.17	259.5565017	-0.064969393	0.154087309	-0.42164013	0.67328771	0.77412535	Nek3
ENSMUSG00000074102.5	12440.88568	-0.023785364	0.05642267	-0.421556864	0.673348497	0.77412535	Rbm15b
ENSMUSG00000031755.7	163.4232018	0.093810524	0.22271911	0.421205545	0.673604996	0.774343992	Bbs2
ENSMUSG00000030745.10	561.322634	0.042654896	0.101372007	0.420775888	0.67391874	0.774628393	Il21r
ENSMUSG00000052397.9	33390.22081	0.020093714	0.047798074	0.420387517	0.674202386	0.774878143	Ezr
ENSMUSG00000117310.3	10416.38692	0.019455909	0.046298298	0.420229464	0.674317832	0.774934548	Ptp4a1
ENSMUSG00000027071.15	970.1042383	-0.040794703	0.097144546	-0.419938173	0.674530621	0.77505632	P2rx3
ENSMUSG00000054342.9	947.1811549	0.039313091	0.093624294	0.419902675	0.674556554	0.77505632	Kcnn4
ENSMUSG00000043257.16	715.945746	-0.043529425	0.103725248	-0.419660843	0.674733234	0.775183041	Pigv
ENSMUSG00000063524.14	68016.83842	-0.018630981	0.044415115	-0.419473894	0.67486983	0.775263689	Eno1
ENSMUSG00000034007.11	713.5722806	-0.040105209	0.095639169	-0.419338746	0.674968583	0.775300854	Scaper
ENSMUSG00000039206.14	1067.425243	-0.032861185	0.078382801	-0.419239743	0.675040929	0.775307682	Daglb
ENSMUSG00000064125.15	229.5451497	0.069483673	0.165816577	0.419039363	0.675187365	0.775399594	Prr36
ENSMUSG00000073158.5	329.93549	0.055826003	0.133256638	0.418935997	0.675262908	0.775410082	9030624G23Rik
ENSMUSG00000007589.10	3418.731485	-0.023995085	0.057340677	-0.418465323	0.675606935	0.775602135	Tinf2
ENSMUSG00000011752.8	22887.60755	0.017451791	0.041707338	0.41843454	0.675629437	0.775602135	Pgam1
ENSMUSG00000038482.12	23205.44234	0.015595961	0.037260296	0.418567819	0.675532013	0.775602135	Tfdp1
ENSMUSG00000027822.17	1726.632811	-0.032218221	0.07713475	-0.417687502	0.676175611	0.77585024	Slc33a1
ENSMUSG00000028047.12	18.07062129	0.270781353	0.648287592	0.417687083	0.676175918	0.77585024	Thbs3
ENSMUSG00000035824.8	544.3712823	0.069098097	0.165431317	0.417684502	0.676177805	0.77585024	Tk2
ENSMUSG00000043061.11	1693.517755	0.028530944	0.068281937	0.41784029	0.676063891	0.77585024	Tmem18
ENSMUSG00000121583.1	3551.739266	0.021562548	0.051594816	0.417920811	0.676005016	0.77585024	Tmem276-zftraf1
ENSMUSG00000073460.6	10.41657657	0.376008845	0.900659233	0.417481808	0.676326028	0.77594406	Pnldc1
ENSMUSG00000056069.11	15.86426704	0.252406306	0.604934399	0.417245748	0.676498666	0.77606587	Otulinl
ENSMUSG00000043065.13	678.4135228	0.038173652	0.091566912	0.416893515	0.676756297	0.776285148	Spice1
ENSMUSG00000029047.14	311.9814411	0.055003231	0.132166104	0.416167451	0.677287475	0.776741829	Pex10
ENSMUSG00000035632.17	9852.597977	-0.017410819	0.041828799	-0.416239992	0.677234398	0.776741829	Cnot3
ENSMUSG00000071253.9	1698.275147	-0.029566541	0.071094959	-0.415873949	0.677502243	0.776911824	Slc25a16
ENSMUSG00000033356.4	773.6285584	-0.037706117	0.09071437	-0.415657602	0.67766057	0.777017069	Pus7l
ENSMUSG00000104213.6	4249.43748	0.035430229	0.085284321	0.415436605	0.677822315	0.777126213	Ighd
ENSMUSG00000026632.18	130.7339921	0.084523128	0.203575701	0.415192617	0.678000903	0.777178338	Tatdn3
ENSMUSG00000069430.4	13.36908266	-0.266950566	0.642887934	-0.415236548	0.677968746	0.777178338	Or10p22
ENSMUSG00000029575.18	2578.468905	0.025868883	0.062321444	0.415087991	0.67807749	0.777189828	Mmab
ENSMUSG00000041740.17	19106.80882	0.019313108	0.046544476	0.414938783	0.678186717	0.777238723	Rnf10
ENSMUSG00000074403.3	76.21735206	0.105133311	0.253460372	0.414791907	0.678294245	0.777285661	H3c13
ENSMUSG00000024947.18	11890.78197	-0.018116966	0.043751187	-0.414090851	0.678807573	0.777797568	Men1
ENSMUSG00000023030.17	2558.944112	0.02561261	0.061905997	0.413733902	0.679068996	0.777944426	Slc11a2
ENSMUSG00000043154.16	90.63979426	0.101356058	0.244939393	0.413800561	0.679020173	0.777944426	Ppp2r3a
ENSMUSG00000019302.17	121.8442151	0.099055124	0.240016948	0.412700539	0.67982603	0.778735282	Atp6v0a1
ENSMUSG00000020986.14	2214.593419	0.0281382	0.068195797	0.412609008	0.679893101	0.778735711	Sec23a
ENSMUSG00000033161.11	17061.3188	0.018235929	0.044283906	0.411795844	0.680489068	0.779341869	Atp1a1
ENSMUSG00000072640.12	461.1179006	0.048309007	0.117380743	0.411558203	0.680663273	0.779464925	Lyrm9
ENSMUSG00000030471.18	8486.135489	0.0168978	0.041084409	0.411294711	0.680856447	0.779609677	Zdhhc13
ENSMUSG00000020521.8	1538.344081	0.027406556	0.066652616	0.411185007	0.680936882	0.779625322	Rnft1
ENSMUSG00000036214.15	34.57679637	-0.159057064	0.38729974	-0.410682084	0.681305666	0.779966515	Polr1has
ENSMUSG00000041263.15	1029.852741	-0.034676594	0.084454205	-0.410596423	0.681368487	0.779966515	Rusc1
ENSMUSG00000117809.2	54.31692	-1.530348874	3.729325954	-0.410355355	0.681545291	0.780092424	Gm50478
ENSMUSG00000035372.3	121.292404	0.086932691	0.212106976	0.409853051	0.681913747	0.78036116	1810055G02Rik
ENSMUSG00000079710.11	72.83834323	-0.167607958	0.408881265	-0.409918411	0.681865799	0.78036116	Dynlt2a2
ENSMUSG00000057691.9	3802.137412	0.026121819	0.063829969	0.409240663	0.682363056	0.780798808	Zfp746
ENSMUSG00000026785.15	239.0147425	-0.062132532	0.152001019	-0.408763917	0.682712922	0.781122595	Pkn3
ENSMUSG00000022178.12	303.0288375	0.055278498	0.135421473	0.408195962	0.683129813	0.781502921	Ajuba
ENSMUSG00000046169.11	246.482342	0.066064472	0.161871668	0.40812869	0.683179198	0.781502921	Adamts6
ENSMUSG00000009092.6	98.95885695	0.097462957	0.239176364	0.407494101	0.683645126	0.781792333	Derl3
ENSMUSG00000025894.12	2153.673309	0.028928009	0.071003033	0.407419337	0.683700027	0.781792333	Aasdhppt
ENSMUSG00000027957.14	4949.437336	-0.025883179	0.063513311	-0.407523697	0.683623393	0.781792333	Slc35a3
ENSMUSG00000030871.12	535.5846908	-0.043823156	0.107538297	-0.407512087	0.683631919	0.781792333	Ears2
ENSMUSG00000107023.3	1285.347953	-0.114599298	0.281471599	-0.407143381	0.683902683	0.781947486	Gm42715
ENSMUSG00000058748.10	1151.953743	-0.03384676	0.08326732	-0.406483117	0.684387659	0.782425371	Zfp958
ENSMUSG00000028184.13	1349.299443	-0.036655885	0.090386841	-0.405544486	0.685077325	0.782983834	Adgrl2
ENSMUSG00000035237.8	23.09801715	-0.188992316	0.465983183	-0.405577545	0.68505303	0.782983834	Lcat
ENSMUSG00000069727.6	319.3974047	-0.052717003	0.129958005	-0.405646447	0.685002396	0.782983834	Zfp975
ENSMUSG00000055044.13	1127.071348	0.032397708	0.079932921	0.405311194	0.685248779	0.783103137	Pdlim1
ENSMUSG00000044952.6	37.88252632	0.150530738	0.371697772	0.404981544	0.685491077	0.783303368	Kctd21
ENSMUSG00000020692.15	1893.162803	-0.025295083	0.0624966	-0.404743346	0.685666177	0.783426782	Nle1
ENSMUSG00000030786.19	82.22214716	0.107737593	0.266333432	0.404521476	0.685829288	0.783536475	Itgam
ENSMUSG00000042557.15	12449.33195	-0.017869809	0.044232755	-0.403994927	0.686216449	0.78390209	Sin3a
ENSMUSG00000031403.15	15095.03929	0.01819633	0.045065275	0.40377718	0.686376578	0.784008309	Dkc1
ENSMUSG00000026496.12	36346.89701	-0.018697435	0.046360507	-0.403305235	0.686723691	0.784328066	Parp1
ENSMUSG00000078889.13	351.1386114	0.370675094	0.920193743	0.40282288	0.687078528	0.784656582	Gm14288
ENSMUSG00000053510.13	13251.33316	0.01732497	0.043066698	0.402282286	0.68747629	0.784957282	Nrd1
ENSMUSG00000094380.4	14.68554232	-0.262078065	0.651368562	-0.402349884	0.687426547	0.784957282	Or8b1b
ENSMUSG00000037991.10	3486.068929	-0.022980761	0.057139099	-0.402189764	0.687544375	0.784958259	Rmi2
ENSMUSG00000032602.7	1006.714311	0.031537354	0.078509263	0.401702328	0.687903111	0.78513751	Slc25a20
ENSMUSG00000033545.15	11012.15427	-0.019695609	0.049027007	-0.401729776	0.687882909	0.78513751	Znrf1
ENSMUSG00000040213.14	951.2170825	-0.032129546	0.079978641	-0.401726588	0.687885254	0.78513751	Kyat3
ENSMUSG00000019923.15	5950.013364	0.022001744	0.054783832	0.401610163	0.687970949	0.785138188	Zwint
ENSMUSG00000022538.21	4256.874761	-0.021808172	0.054387046	-0.400980996	0.688434115	0.785513215	Lsg1
ENSMUSG00000066258.14	1692.686472	-0.028054759	0.069963165	-0.400993274	0.688425076	0.785513215	Trim12a
ENSMUSG00000030094.9	3417.770665	-0.020411887	0.050927011	-0.40080669	0.688562453	0.78558288	Xpc
ENSMUSG00000022995.18	35.33606371	-0.153160936	0.382429211	-0.400494866	0.688792064	0.785691299	Enah
ENSMUSG00000029403.15	11.12609998	-0.269891008	0.673828492	-0.400533684	0.688763479	0.785691299	Cdkl2
ENSMUSG00000025350.16	16.0158816	-0.253545606	0.633318015	-0.40034485	0.688902538	0.785740553	Rdh5
ENSMUSG00000005936.20	7367.561408	0.019737694	0.049328913	0.400124244	0.689065009	0.785849096	Kctd20
ENSMUSG00000019261.4	3192.791114	-0.02345839	0.058712339	-0.399547868	0.68948956	0.786026177	Map1s
ENSMUSG00000021266.17	8915.653676	-0.016997059	0.042528055	-0.399666973	0.689401821	0.786026177	Wars1
ENSMUSG00000026203.17	568.951452	0.043605882	0.109064353	0.399817913	0.689290636	0.786026177	Dnajb2
ENSMUSG00000033904.17	4292.519363	-0.026311788	0.065841028	-0.39962602	0.689431989	0.786026177	Ccp110
ENSMUSG00000021958.6	1934.858617	0.035252541	0.088262659	0.399404931	0.689594861	0.786039592	Pinx1
ENSMUSG00000033955.14	77.31575307	0.100310502	0.251184976	0.399349132	0.68963597	0.786039592	Tnks1bp1
ENSMUSG00000018809.3	595.7661877	-0.042646627	0.106878166	-0.399020946	0.689877771	0.786204199	Smyd4
ENSMUSG00000021190.15	140.6836707	0.078356418	0.196396599	0.398970341	0.689915058	0.786204199	Lgmn
ENSMUSG00000028709.4	704.8291116	-0.035606656	0.089380828	-0.398370168	0.690357345	0.786631439	Mob3c
ENSMUSG00000021418.16	669.3716265	0.042455397	0.106933777	0.397025136	0.691348925	0.787684431	Rpp40
ENSMUSG00000045975.9	181.6879177	-0.067992996	0.172156821	-0.39494802	0.69288125	0.789353251	C2cd2
ENSMUSG00000023206.17	601.3871426	-0.041220096	0.104399536	-0.394830259	0.692968162	0.789375245	Il15ra
ENSMUSG00000042766.18	112.5893947	-0.093480581	0.237106206	-0.394256155	0.69339193	0.789780917	Trim46
ENSMUSG00000027655.15	2233.058626	0.023311489	0.059157811	0.394055981	0.693539709	0.789872185	Dhx35
ENSMUSG00000024963.13	315.6000126	-0.056488874	0.14349032	-0.39367725	0.69381934	0.790049963	Dnajc4
ENSMUSG00000070000.14	23642.17232	0.016488422	0.041884795	0.393661277	0.693831134	0.790049963	Fcho1
ENSMUSG00000047591.6	12.9050947	-0.24512125	0.62314744	-0.393359956	0.694053641	0.790226261	Mafa
ENSMUSG00000118504.2	691.2456322	-0.057600192	0.146477894	-0.393234706	0.694146139	0.790254516	Gm53012
ENSMUSG00000030979.14	599.4145297	0.045855151	0.116646369	0.39311254	0.694236363	0.790280177	Uros
ENSMUSG00000074397.6	12.25516738	0.24660024	0.627949402	0.392707182	0.694535765	0.790543926	Foxr1
ENSMUSG00000030127.16	3915.252251	-0.019026375	0.048503344	-0.39226934	0.694859215	0.790834993	Cops7a
ENSMUSG00000029234.14	4267.398373	0.018554014	0.047357802	0.39178369	0.695218047	0.791166269	Tmem165
ENSMUSG00000020821.18	5161.529843	0.022600634	0.057703097	0.391671077	0.695301263	0.791183856	Kif1c
ENSMUSG00000039620.18	34.30707914	0.194653646	0.497431235	0.391317699	0.695562418	0.791403897	Trmt9b
ENSMUSG00000004933.18	18.13561436	-0.246871573	0.631286865	-0.391060843	0.695752263	0.791542768	Matk
ENSMUSG00000022602.15	62.70309144	0.108695512	0.278448434	0.39036137	0.696269349	0.792053869	Arc
ENSMUSG00000023932.10	11423.8811	-0.01590318	0.040803202	-0.389753239	0.696719024	0.792202863	Cdc5l
ENSMUSG00000024644.18	35612.83197	-0.021811333	0.055957744	-0.389782217	0.696697594	0.792202863	Cndp2
ENSMUSG00000026463.18	28.87810986	0.167179465	0.428967266	0.38972546	0.696739568	0.792202863	Atp2b4
ENSMUSG00000026841.8	25.08316934	0.182248621	0.467364002	0.38995006	0.696573475	0.792202863	Fibcd1
ENSMUSG00000057101.9	2726.757052	0.023481288	0.060223709	0.389901067	0.696609705	0.792202863	Zfp180
ENSMUSG00000031907.10	430.535166	0.053553876	0.137460069	0.389595876	0.696835402	0.792234679	Zfp90
ENSMUSG00000028552.14	7214.544444	-0.020711001	0.053184296	-0.389419486	0.69696586	0.79230585	Eps15
ENSMUSG00000022808.6	2037.997225	0.027079149	0.069597198	0.389083894	0.697214087	0.792356598	Snx4
ENSMUSG00000029384.6	12.08180306	0.260393909	0.669139379	0.389147489	0.697167045	0.792356598	2010109A12Rik
ENSMUSG00000029650.11	65.53420407	-0.114865497	0.295191959	-0.389121362	0.697186372	0.792356598	Slc46a3
ENSMUSG00000001123.16	68391.86498	0.019590392	0.050402537	0.38867869	0.697513848	0.792620116	Lgals9
ENSMUSG00000025876.16	70.67910336	0.105279752	0.271046192	0.388419964	0.697705273	0.792660764	Unc5a
ENSMUSG00000028909.18	15.37086271	0.22863272	0.588708187	0.388363411	0.697747117	0.792660764	Ptpru
ENSMUSG00000029276.14	1169.750139	0.029930614	0.077070226	0.388355078	0.697753283	0.792660764	Glmn
ENSMUSG00000007603.10	2957.839287	-0.022988502	0.059282147	-0.387781206	0.698177955	0.793021369	Dus3l
ENSMUSG00000026799.16	1479.613369	0.027686458	0.071404225	0.38774257	0.698206549	0.793021369	Med27
ENSMUSG00000098781.2	10.77376012	-0.261133392	0.673711517	-0.387604168	0.698308984	0.793060567	Gm28044
ENSMUSG00000025020.12	202.2108177	-0.06199427	0.160244965	-0.386871875	0.698851063	0.793521834	Slit1
ENSMUSG00000026687.15	7412.283368	0.016933837	0.043766818	0.386910394	0.698822546	0.793521834	Aldh9a1
ENSMUSG00000030407.3	794.4469049	-0.039626323	0.102488569	-0.386641395	0.699021708	0.793638415	Qpctl
ENSMUSG00000049577.16	11734.15415	0.025180583	0.065166284	0.386405072	0.699196694	0.793759903	Zfpm1
ENSMUSG00000022679.14	281.6476622	-0.056162065	0.145436622	-0.386161781	0.699376857	0.793887243	Mpv17l
ENSMUSG00000016534.16	5955.741532	0.018921915	0.049075309	0.385568951	0.699815932	0.79430843	Lamp2
ENSMUSG00000026608.14	2415.81871	-0.02593668	0.067392423	-0.384860483	0.700340785	0.794826886	Kctd3
ENSMUSG00000035179.5	33.98063906	-0.166873281	0.433784962	-0.384691254	0.700466175	0.79489193	Ppp1r32
ENSMUSG00000027498.15	5926.985428	-0.016626798	0.04323901	-0.38453234	0.700583931	0.794937418	Cstf1
ENSMUSG00000030880.15	4214.937722	-0.020382734	0.053030108	-0.38436153	0.700710509	0.794937418	Polr3e
ENSMUSG00000040795.13	857.4462461	-0.038824902	0.100996046	-0.38442002	0.700667164	0.794937418	Iqcc
ENSMUSG00000038323.4	1209.447833	0.02712784	0.070690659	0.383754241	0.701160606	0.795370761	1700066M21Rik
ENSMUSG00000067629.14	14.98740779	-0.239673968	0.624882848	-0.383550243	0.701311824	0.795465015	Syngap1
ENSMUSG00000029600.11	279.0201374	-0.058275687	0.151998804	-0.383395697	0.701426393	0.795517685	Rita1
ENSMUSG00000027890.18	87.12688841	-0.107482617	0.280416487	-0.383296353	0.701500043	0.795523942	Gstm4
ENSMUSG00000012422.15	6426.112486	-0.021824391	0.056962688	-0.383134852	0.701619779	0.795582456	Tmem167
ENSMUSG00000027075.17	4050.12792	0.019263302	0.050309954	0.382892462	0.701799501	0.795631709	Slc43a1
ENSMUSG00000063952.17	1611.155534	-0.047765263	0.124719179	-0.382982499	0.70173274	0.795631709	Brpf3
ENSMUSG00000045973.19	14343.54447	-0.025456489	0.066537398	-0.382589185	0.70202439	0.795809396	Slc25a51
ENSMUSG00000026554.16	10150.25443	0.021580984	0.056459631	0.382237418	0.702285269	0.796027842	Dcaf8
ENSMUSG00000054519.9	262.3924338	0.060130587	0.157478499	0.381833633	0.70258477	0.796290019	Zfp867
ENSMUSG00000050100.15	26.59912035	-0.186733678	0.489340828	-0.38160249	0.702756237	0.796329758	Hmx2
ENSMUSG00000051817.9	103.928179	-0.089238486	0.233819719	-0.381655091	0.702717215	0.796329758	Sox12
ENSMUSG00000033386.11	603.1875976	-0.043068068	0.113056251	-0.380943708	0.703245019	0.796806293	Frrs1
ENSMUSG00000016831.13	8916.621914	0.015261365	0.040105883	0.380526846	0.703554372	0.797079454	Tox4
ENSMUSG00000003234.17	2703.651634	0.028834195	0.075856607	0.380114482	0.703860436	0.797348836	Abcf3
ENSMUSG00000020385.17	2714.663062	-0.028343703	0.0745931	-0.379977548	0.703962081	0.797386618	Clk4
ENSMUSG00000042289.12	48.7735561	-0.170301576	0.448367439	-0.379825922	0.704074639	0.797436753	Hsd3b7
ENSMUSG00000023755.11	450.6119266	0.060968824	0.160637106	0.379543841	0.704284055	0.797596569	Rhebl1
ENSMUSG00000021809.11	380.714535	0.052791628	0.139180605	0.37930305	0.704462835	0.797721662	Nudt13
ENSMUSG00000052584.11	121.0541894	0.083138114	0.219280547	0.3791404	0.704583607	0.797781051	Serp2
ENSMUSG00000009614.17	14.45812721	-0.269009805	0.709947537	-0.378915047	0.70475095	0.797868262	Sardh
ENSMUSG00000019916.15	3564.756599	-0.020165047	0.053226625	-0.378852635	0.704797298	0.797868262	P4ha1
ENSMUSG00000030306.15	16.9592303	0.216238608	0.57150747	0.378365323	0.705159225	0.798200593	Tmtc1
ENSMUSG00000031988.11	2509.923677	0.024127522	0.06379458	0.378206459	0.705277228	0.798256777	Vps26b
ENSMUSG00000042523.13	71.62013675	-0.167690458	0.443917656	-0.377751268	0.705615378	0.798562097	Dnal1
ENSMUSG00000030530.16	797.5913557	0.034892099	0.092425727	0.377515006	0.705790915	0.798683342	Furin
ENSMUSG00000003809.15	1734.782976	-0.024668425	0.065379573	-0.377310894	0.705942577	0.798700149	Gcdh
ENSMUSG00000020671.10	14813.13117	-0.014802924	0.039229153	-0.377344991	0.705917241	0.798700149	Rab10
ENSMUSG00000004936.9	3540.053273	0.019466404	0.051662558	0.376799071	0.706322931	0.798898241	Map2k1
ENSMUSG00000006720.17	491.9370955	0.041197851	0.10932257	0.376846712	0.706287524	0.798898241	Zfp184
ENSMUSG00000024856.11	3348.393335	0.023332217	0.061899372	0.37693786	0.706219785	0.798898241	Cdk2ap2
ENSMUSG00000020257.14	15195.23657	-0.016108333	0.04277233	-0.376606394	0.706466135	0.798982816	Wdr82
ENSMUSG00000022098.11	26.30661943	0.521737448	1.386469722	0.376306413	0.706689112	0.799157586	Bmp1
ENSMUSG00000025505.17	569.9726015	-0.041285599	0.109822507	-0.375930218	0.706968775	0.799396418	Tmem80
ENSMUSG00000006587.7	17.88365571	0.192770161	0.512964274	0.375796465	0.707068216	0.799431441	Snai3
ENSMUSG00000030534.14	1598.893255	-0.041121439	0.109539105	-0.375404191	0.707359888	0.79952895	Vps33b
ENSMUSG00000059842.13	647.4757473	0.03816205	0.10165219	0.375417882	0.707349708	0.79952895	Zfp341
ENSMUSG00000078429.10	11493.1574	0.025140947	0.066967798	0.375418443	0.70734929	0.79952895	Ctdsp2
ENSMUSG00000011632.8	31.93889798	0.153888187	0.41214147	0.373386806	0.708860578	0.801147625	Pinlyp
ENSMUSG00000041997.17	12870.85215	0.016886555	0.04526707	0.373042821	0.709116574	0.801204288	Tlk1
ENSMUSG00000051627.4	86.75027513	0.106529329	0.285483008	0.37315471	0.709033302	0.801204288	H1f4
ENSMUSG00000059325.15	686.3386604	-0.040616027	0.108873148	-0.373058261	0.709105083	0.801204288	Hopx
ENSMUSG00000024165.10	6491.154313	0.018832276	0.050530323	0.372692561	0.709377274	0.801421292	Jpt2
ENSMUSG00000052565.8	48.9099468	0.12591442	0.33915298	0.371261428	0.710442825	0.802547448	H1f3
ENSMUSG00000035112.18	10.94584209	-0.847062757	2.282398766	-0.371128292	0.710541979	0.802581808	Wnk4
ENSMUSG00000036932.15	5009.462391	0.021626333	0.058422746	0.37016975	0.711256015	0.803310623	Aifm1
ENSMUSG00000052423.16	1185.471847	0.028713593	0.077598181	0.370029205	0.71136073	0.803351183	B4galt3
ENSMUSG00000035273.15	15.08945413	0.243005187	0.657046864	0.369844528	0.711498335	0.803428874	Hpse
ENSMUSG00000022680.15	4216.970244	-0.018770825	0.050786781	-0.369600602	0.711680102	0.803556414	Pdxdc1
ENSMUSG00000024789.14	4025.8616	0.019987935	0.054106831	0.369416117	0.711817587	0.803568926	Jak2
ENSMUSG00000032633.13	4005.667033	-0.018083363	0.048953201	-0.369401033	0.711828828	0.803568926	Flcn
ENSMUSG00000015605.7	4022.189169	0.021234713	0.057547766	0.368992831	0.712133069	0.803764978	Srf
ENSMUSG00000016921.15	18317.49826	0.016510178	0.04474571	0.368977883	0.71214421	0.803764978	Srsf6
ENSMUSG00000021270.14	94962.48591	-0.018555432	0.050300589	-0.368890942	0.712209015	0.803764978	Hsp90aa1
ENSMUSG00000039199.7	172.4804381	0.06543793	0.177586799	0.368484199	0.712512225	0.804029452	Zdhhc1
ENSMUSG00000051705.14	526.0555683	-0.048444138	0.131521914	-0.368335107	0.712623378	0.804077171	Senp8
ENSMUSG00000069633.13	142.0369071	0.083898311	0.227959841	0.368039873	0.712843503	0.804247825	Pex11g
ENSMUSG00000006673.15	10205.05459	-0.018264204	0.049669092	-0.36771769	0.713083749	0.804441145	Qrich1
ENSMUSG00000030752.9	1010.738721	0.031402194	0.085471316	0.367400378	0.71332039	0.804630361	Kdm8
ENSMUSG00000033845.14	4367.122534	0.020789652	0.056777779	0.366158249	0.714246994	0.80559775	Mrpl15
ENSMUSG00000022792.17	2041.093684	0.02735386	0.074851398	0.36544221	0.714781338	0.806122563	Yars2
ENSMUSG00000036192.16	13.27131199	-0.221244058	0.605751845	-0.365238768	0.714933181	0.806215938	Rorb
ENSMUSG00000024953.18	10075.03198	-0.024489858	0.067087426	-0.365043935	0.715078611	0.806302063	Prdx5
ENSMUSG00000031385.15	28.23877885	-0.167264319	0.458374237	-0.364907768	0.715180256	0.806338805	Plxnb3
ENSMUSG00000022070.8	4542.585322	0.019671962	0.054040311	0.364023854	0.715840196	0.807004937	Bora
ENSMUSG00000056966.8	27.53084906	0.175265583	0.481596281	0.363926363	0.715912998	0.807009091	Gjc3
ENSMUSG00000021240.7	333.5127209	-0.05050564	0.138924397	-0.363547663	0.716195815	0.80724996	Abcd4
ENSMUSG00000015134.16	60.81393878	0.128258702	0.352991914	0.363347423	0.716345372	0.807262674	Aldh1a3
ENSMUSG00000032754.15	150.8661418	0.06762145	0.186093133	0.363374236	0.716325345	0.807262674	Slc8b1
ENSMUSG00000020132.11	7467.428464	-0.017343954	0.047840308	-0.362538516	0.716949647	0.80786567	Rab21
ENSMUSG00000034936.3	12.81643323	-0.222932031	0.615151783	-0.362401665	0.717051895	0.807902917	Arl4d
ENSMUSG00000110105.2	46.3387953	0.143790735	0.396948409	0.36224036	0.717172422	0.807960749	Gm45844
ENSMUSG00000032254.11	10062.92855	-0.017596804	0.048601078	-0.362066133	0.717302611	0.808029453	Kif23
ENSMUSG00000061039.6	56.44274849	-0.122085193	0.337515932	-0.36171683	0.717563649	0.80824553	Or8b53
ENSMUSG00000055172.11	13.03908882	0.290866464	0.80453426	0.361533969	0.717700316	0.808271475	C1ra
ENSMUSG00000071192.7	41.40142058	-0.13016709	0.360074175	-0.361500765	0.717725133	0.808271475	Wfikkn1
ENSMUSG00000071647.6	5133.831396	-0.01758675	0.048704514	-0.361090762	0.718031599	0.80853862	Eml3
ENSMUSG00000028582.15	6317.718383	-0.01624571	0.045065358	-0.360492186	0.718479099	0.808964509	Cc2d1b
ENSMUSG00000063334.17	5662.375651	0.018587633	0.051590587	0.360291167	0.718629404	0.809055725	Krr1
ENSMUSG00000056215.15	15.62912343	-0.287201052	0.798753063	-0.359561754	0.719174889	0.809591786	Lrguk
ENSMUSG00000117666.2	55.98597139	-0.119184732	0.33169484	-0.359320428	0.719355394	0.809716917	Gm550
ENSMUSG00000036555.15	1316.976958	0.030923896	0.086117569	0.359089285	0.719528297	0.809790731	Iqce
ENSMUSG00000038151.14	105.01353	-0.08034395	0.223769802	-0.359047332	0.719559681	0.809790731	Prdm1
ENSMUSG00000054770.17	516.8881814	0.041196053	0.11488357	0.358589596	0.719902131	0.810098041	Kctd18
ENSMUSG00000044857.9	2699.354256	0.021747419	0.060680809	0.358390399	0.720051176	0.810187677	Lemd2
ENSMUSG00000012076.9	1734.902437	-0.024670517	0.06888973	-0.358116038	0.720256477	0.810230818	Brms1l
ENSMUSG00000030621.18	20.55600805	-0.176439377	0.492530305	-0.358230498	0.720170825	0.810230818	Me3
ENSMUSG00000031362.18	15.93762754	-0.198702372	0.555033661	-0.35800058	0.72034288	0.810230818	Xlr4c
ENSMUSG00000041671.14	2236.789624	0.021571461	0.060260825	0.357968231	0.720367088	0.810230818	Pyroxd1
ENSMUSG00000118124.2	306.3156066	0.078648781	0.220090295	0.357347792	0.720831456	0.810675022	Gm50139
ENSMUSG00000020288.14	2363.643004	0.023288051	0.065215041	0.357096324	0.721019696	0.810808627	Ahsa2
ENSMUSG00000022912.9	13.59971619	-0.23505898	0.659095917	-0.356638501	0.721362451	0.811115945	Pros1
ENSMUSG00000021713.10	2949.458651	-0.020190867	0.056652308	-0.356399732	0.72154123	0.811238844	Ppwd1
ENSMUSG00000020599.14	25.03738605	-0.153659976	0.431378649	-0.356206725	0.721685756	0.811323212	Rgs9
ENSMUSG00000026344.10	32.21898371	-0.159061562	0.447664917	-0.355313886	0.722354454	0.811684207	Lypd1
ENSMUSG00000044244.19	84.2081469	0.090389635	0.254387983	0.355321951	0.722348413	0.811684207	Il20rb
ENSMUSG00000045664.6	52.35159703	-0.116305036	0.327012048	-0.355659789	0.722095362	0.811684207	Cdc42ep2
ENSMUSG00000074166.8	508.9316357	-0.039524941	0.111201407	-0.355435617	0.72226327	0.811684207	AW146154
ENSMUSG00000075327.11	3313.281148	0.020449587	0.057522913	0.355503336	0.722212546	0.811684207	Zbtb2
ENSMUSG00000028803.19	2705.575776	-0.02383364	0.067117524	-0.355103089	0.722512363	0.811783521	Nipal3
ENSMUSG00000019917.11	16.52737891	0.194730792	0.549478662	0.354391909	0.723045197	0.812304024	Septin10
ENSMUSG00000027424.12	1443.862358	0.025736714	0.072648059	0.354265678	0.723139787	0.812332129	Mgme1
ENSMUSG00000100621.3	14.31891947	0.229952145	0.649963017	0.35379266	0.723494275	0.812652155	Gm28374
ENSMUSG00000033857.13	253.0645006	-0.093368894	0.264085669	-0.353555325	0.72367216	0.812773773	Engase
ENSMUSG00000057778.15	237.1877467	0.053254436	0.150776542	0.353201071	0.723937705	0.81299381	Cyb5d2
ENSMUSG00000036975.6	599.1781412	-0.034320021	0.097218202	-0.353020531	0.724073049	0.813067601	Tmem177
ENSMUSG00000091614.3	20.17819314	-0.181897637	0.515970368	-0.352535046	0.724437041	0.813398104	Gm17657
ENSMUSG00000020561.9	4892.109532	0.018269657	0.051880152	0.352151182	0.724724886	0.813643054	Polr1f
ENSMUSG00000048581.13	11.59426638	0.246401852	0.700009388	0.351997925	0.724839819	0.813693849	E130311K13Rik
ENSMUSG00000021271.6	779.551091	0.040137676	0.114215199	0.351421499	0.725272156	0.814100912	Zfp839
ENSMUSG00000025962.16	2528.441793	0.024629345	0.070174529	0.350972717	0.725608817	0.814264957	Fastkd2
ENSMUSG00000035769.10	173.1875208	0.240787713	0.686106933	0.350947792	0.725627516	0.814264957	Xylb
ENSMUSG00000039740.7	2376.605378	-0.021145106	0.060249708	-0.35095782	0.725619993	0.814264957	Alg2
ENSMUSG00000064307.14	55.72032809	-0.120542739	0.343848384	-0.350569449	0.72591138	0.814505215	Lrrc51
ENSMUSG00000035778.18	3288.887214	-0.020904981	0.059678797	-0.35029159	0.726119876	0.81466087	Ggta1
ENSMUSG00000004056.16	8676.752278	0.018926831	0.054051128	0.350165328	0.726214625	0.81468889	Akt2
ENSMUSG00000045348.17	14.35238305	0.253215163	0.723502545	0.349985172	0.726349825	0.814762279	Nyap1
ENSMUSG00000032212.11	9315.038587	-0.020162318	0.057693587	-0.349472434	0.726734662	0.815021708	Sltm
ENSMUSG00000090083.12	210.8393345	-0.063371927	0.181374599	-0.349398029	0.726790512	0.815021708	Rnf8
ENSMUSG00000117789.2	58.87086255	-0.590076592	1.688622862	-0.349442499	0.726757132	0.815021708	Gm50388
ENSMUSG00000030830.19	140.1835919	0.076240199	0.218449039	0.349006794	0.727084209	0.815272757	Itgal
ENSMUSG00000039109.18	50.43536473	-0.117439479	0.3365937	-0.348905753	0.727160066	0.815275402	F13a1
ENSMUSG00000040502.6	101.5360347	-0.088108307	0.252591314	-0.348817643	0.727226217	0.815275402	Marchf9
ENSMUSG00000030532.7	130.5202043	0.075319386	0.216134754	0.348483457	0.727477136	0.815478402	Hddc3
ENSMUSG00000005813.13	4674.679933	-0.019724714	0.056665891	-0.348087958	0.727774128	0.815733005	Metap1
ENSMUSG00000001518.13	1909.462829	0.022759833	0.065446719	0.347761247	0.728019496	0.81585139	Itfg2
ENSMUSG00000020538.16	5608.186329	-0.022757632	0.065437764	-0.347775208	0.72800901	0.81585139	Srebf1
ENSMUSG00000102543.6	21.47966052	-0.298926282	0.86134113	-0.347047496	0.728555637	0.81637386	Pcdhgc5
ENSMUSG00000063021.4	39.83143782	-0.136386582	0.393174727	-0.346885426	0.728677396	0.816431943	H2ac15
ENSMUSG00000113640.2	223.433125	-0.060691309	0.175108231	-0.346593127	0.72889701	0.816599644	Adat3
ENSMUSG00000000552.11	33.82400901	-0.143233948	0.413693777	-0.346231818	0.729168505	0.816766839	Zfp385a
ENSMUSG00000048429.11	4844.724277	0.017293603	0.049951435	0.346208332	0.729186154	0.816766839	Timm29
ENSMUSG00000031400.11	4280.842775	-0.019305605	0.055807086	-0.345934662	0.729391818	0.816918837	G6pdx
ENSMUSG00000042506.16	9534.711435	-0.020692742	0.059931748	-0.345271798	0.729890047	0.817320052	Usp22
ENSMUSG00000071454.14	509.6946189	-0.167901953	0.486277595	-0.345280052	0.729883842	0.817320052	Dtnb
ENSMUSG00000035575.12	8068.032054	-0.014600816	0.042328373	-0.344941569	0.730138299	0.817519637	Utp6
ENSMUSG00000038175.11	2150.953722	-0.028978696	0.084045903	-0.344796059	0.730247696	0.817563726	Mylip
ENSMUSG00000033128.10	4409.479828	0.02064895	0.060109325	0.34352323	0.731204868	0.818556859	Gga1
ENSMUSG00000037474.14	8389.714736	0.016553662	0.04827503	0.342903207	0.731671279	0.819000465	Dtl
ENSMUSG00000000149.11	3268.392077	-0.021006969	0.061393176	-0.342171066	0.732222159	0.819046857	Gna12
ENSMUSG00000005043.14	1348.949265	0.025487719	0.074502615	0.342105026	0.732271855	0.819046857	Sgsh
ENSMUSG00000020745.16	18211.08443	-0.015703524	0.045903006	-0.342102299	0.732273908	0.819046857	Pafah1b1
ENSMUSG00000031883.14	25.81028447	0.157894928	0.460863576	0.342606654	0.731894395	0.819046857	Car7
ENSMUSG00000040250.15	4254.940118	0.019279271	0.056292536	0.342483609	0.731986977	0.819046857	Ints13
ENSMUSG00000045414.8	3423.054581	-0.018520074	0.054083821	-0.342432799	0.732025208	0.819046857	Dipk2a
ENSMUSG00000063884.7	6640.335752	0.015619342	0.04565165	0.342141898	0.732244108	0.819046857	Ptcd3
ENSMUSG00000115074.2	50.65725852	0.592752809	1.732644293	0.342108771	0.732269037	0.819046857	Ndor1
ENSMUSG00000027569.16	2369.071141	0.020429992	0.059793836	0.341673883	0.732596329	0.819254108	Mrgbp
ENSMUSG00000031337.17	920.611566	-0.027631326	0.080871472	-0.341669627	0.732599532	0.819254108	Mtm1
ENSMUSG00000097919.2	14.57537228	-0.206111557	0.604813937	-0.340785066	0.733265394	0.819856949	Gm27021
ENSMUSG00000116925.2	61.39920072	0.125312442	0.367736506	0.340766936	0.733279044	0.819856949	Gm49776
ENSMUSG00000038712.17	836.9584994	0.029633108	0.08704264	0.340443584	0.733522501	0.820050625	Mindy1
ENSMUSG00000052675.12	18.58373678	0.199197347	0.585589979	0.340165225	0.733732104	0.820116866	Zfp112
ENSMUSG00000058447.9	115.4445173	0.131201457	0.385790122	0.340085061	0.733792471	0.820116866	Gm26920
ENSMUSG00000086147.3	58.97743806	-0.110278686	0.324099394	-0.340261931	0.733659283	0.820116866	Zfp989
ENSMUSG00000030168.14	8668.206014	-0.020278873	0.059647017	-0.339981348	0.733870574	0.820125653	Adipor2
ENSMUSG00000013787.16	19911.50614	-0.013841273	0.040779842	-0.339414583	0.734297435	0.82052415	Ehmt2
ENSMUSG00000020268.15	291.7608574	0.04582869	0.135432619	0.338387384	0.73507128	0.821231678	Lyrm7
ENSMUSG00000025905.15	13.19131712	-0.211683167	0.625542573	-0.338399297	0.735062304	0.821231678	Oprk1
ENSMUSG00000027605.19	385.2280592	0.047077513	0.139176041	0.338258745	0.73516821	0.82125044	Acss2
ENSMUSG00000036661.15	540.5953189	0.041296256	0.12214753	0.338085067	0.735299084	0.82125044	Dennd3
ENSMUSG00000045532.6	14.35075551	-0.19896394	0.588463352	-0.338107614	0.735282093	0.82125044	C1ql1
ENSMUSG00000018008.9	868.0077994	-0.032916152	0.097401725	-0.337942187	0.735406755	0.821292135	Cyth4
ENSMUSG00000038895.17	1254.509404	-0.025272095	0.074872274	-0.337536095	0.735712807	0.82155535	Zfp653
ENSMUSG00000059495.15	32.55387815	-0.145114298	0.430282681	-0.337253403	0.735925883	0.8217147	Arhgef12
ENSMUSG00000026020.10	15349.73423	0.012871237	0.038180015	0.337119758	0.736026624	0.8217486	Nop58
ENSMUSG00000021079.17	2138.318948	0.026324203	0.078256787	0.336382358	0.736582551	0.822290646	Timm9
ENSMUSG00000072955.15	98.98491967	-0.08361735	0.248901929	-0.335944964	0.736912369	0.822580193	Tmsb15l
ENSMUSG00000018921.12	7953.668038	0.017121133	0.05101104	0.335635843	0.737145492	0.822761759	Pelp1
ENSMUSG00000022620.15	277.3656798	-0.056225509	0.167579159	-0.335516116	0.737235789	0.822783892	Arsa
ENSMUSG00000030681.19	1384.476121	-0.025039644	0.074661587	-0.335375196	0.737342076	0.822823863	Mvp
ENSMUSG00000036764.13	84.43411431	-0.095341928	0.284753504	-0.334822667	0.73775886	0.823210288	Dnajc12
ENSMUSG00000035109.15	131.6590763	-0.083193447	0.248785703	-0.334398023	0.738079231	0.823489069	Shc4
ENSMUSG00000029998.15	2656.720149	-0.023096676	0.06929508	-0.333309029	0.738901025	0.82432719	Pcyox1
ENSMUSG00000032182.16	660.8340961	-0.033867837	0.101692815	-0.333040607	0.739103631	0.824474443	Yipf2
ENSMUSG00000056666.14	459.9064193	0.0442766	0.132983975	0.332946885	0.739174377	0.824474592	Retsat
ENSMUSG00000023044.3	430.6659769	-0.04498154	0.135364479	-0.332299432	0.739663169	0.824783417	Csad
ENSMUSG00000059834.13	1463.412842	-0.03626303	0.109096371	-0.332394464	0.739591418	0.824783417	Sclt1
ENSMUSG00000074825.5	1322.005863	-0.025805285	0.077640292	-0.332369758	0.739610071	0.824783417	Itpripl1
ENSMUSG00000039763.11	127.9487858	0.068423683	0.206080058	0.332024766	0.739870558	0.82493589	Dnajc28
ENSMUSG00000074627.12	27.26933816	0.146433877	0.441801699	0.331447067	0.740306818	0.825343493	Mroh8
ENSMUSG00000066357.7	9713.514507	0.017870257	0.053982414	0.33103849	0.740615412	0.825529886	Wdr6
ENSMUSG00000075502.3	523.0394099	-0.038519663	0.11634252	-0.331088437	0.740577685	0.825529886	Kbtbd6
ENSMUSG00000026094.15	5993.185337	0.017549681	0.053070927	0.33068352	0.740883552	0.82568241	Stk17b
ENSMUSG00000063410.9	12036.23712	-0.01496125	0.045245245	-0.330670112	0.74089368	0.82568241	Stk24
ENSMUSG00000002250.17	1636.489576	0.026426252	0.080141234	0.329746012	0.741591884	0.826306109	Ppard
ENSMUSG00000049807.17	2643.413983	0.020741302	0.062901597	0.329742059	0.741594871	0.826306109	Arhgap23
ENSMUSG00000001665.12	61.62834399	-0.096678628	0.293571891	-0.329318409	0.741915031	0.826375714	Gstt3
ENSMUSG00000025139.15	4428.24473	0.019016846	0.057751974	0.329284786	0.741940442	0.826375714	Tollip
ENSMUSG00000058743.7	60.92580138	0.099891222	0.303118324	0.32954531	0.741743552	0.826375714	Kcnj14
ENSMUSG00000062646.13	1120.220075	-0.026600972	0.080768403	-0.329348747	0.741892103	0.826375714	Ganc
ENSMUSG00000020152.8	27025.78463	0.015257291	0.046367592	0.329050753	0.742117327	0.826493887	Actr2
ENSMUSG00000030685.6	884.7501069	0.028508157	0.086896707	0.328069474	0.742859134	0.82724113	Kctd13
ENSMUSG00000021916.17	927.9888828	-0.027620985	0.084398801	-0.327267504	0.743465568	0.827675167	Glt8d1
ENSMUSG00000024118.15	698.5320104	0.029664731	0.090678296	0.32714257	0.743560055	0.827675167	Tedc2
ENSMUSG00000032940.17	23.28635478	-0.160776042	0.491541556	-0.32708535	0.743603332	0.827675167	Rbm11
ENSMUSG00000040188.11	4109.147506	0.020233829	0.061819229	0.327306401	0.743436152	0.827675167	Scamp2
ENSMUSG00000078762.11	3017.278581	-0.017741363	0.054222349	-0.327196495	0.743519271	0.827675167	Haus5
ENSMUSG00000059866.14	803.5706269	-0.032156859	0.098455494	-0.326613144	0.7439605	0.827993785	Tnip2
ENSMUSG00000003153.11	281.337803	0.048934247	0.149897947	0.326450415	0.744083599	0.828051859	Slc2a3
ENSMUSG00000070462.5	11698.15197	0.015448011	0.047344948	0.32628636	0.744207707	0.828111044	Tlnrd1
ENSMUSG00000042613.10	8308.903841	-0.013315288	0.040854553	-0.325919325	0.744485394	0.828341096	Pbxip1
ENSMUSG00000038046.5	833.5018936	0.029763179	0.091368424	0.325749065	0.744614219	0.82840549	Mrm3
ENSMUSG00000021696.10	33.25687595	-0.140220838	0.431363187	-0.325064451	0.745132293	0.828823917	Elovl7
ENSMUSG00000116358.2	4589.204253	-0.131030222	0.40299345	-0.325142313	0.745073366	0.828823917	Gm49450
ENSMUSG00000020072.16	16.16007046	0.205939112	0.634948989	0.324339617	0.745680929	0.829355166	Pbld2
ENSMUSG00000025089.16	4367.995502	0.026451907	0.081625889	0.324062712	0.745890556	0.829438986	Gfra1
ENSMUSG00000040675.18	9690.100564	0.014498357	0.044740781	0.324052393	0.745898369	0.829438986	Mthfd1l
ENSMUSG00000046032.17	2390.406093	-0.018578145	0.057380123	-0.323773183	0.746109761	0.829595045	Snx12
ENSMUSG00000040022.15	1047.021587	0.042022484	0.129882408	0.323542542	0.746284395	0.829710207	Rab11fip2
ENSMUSG00000001376.18	2783.898067	-0.0206237	0.063802526	-0.323242681	0.74651146	0.829828716	Vps50
ENSMUSG00000005981.12	11407.59694	-0.012875117	0.039834643	-0.323214063	0.746533131	0.829828716	Trap1
ENSMUSG00000024068.9	7909.566069	0.016991583	0.05259749	0.323049307	0.7466579	0.8298884	Spast
ENSMUSG00000033987.17	17.1723468	-0.178812678	0.553885287	-0.322833415	0.746821406	0.829908576	Dnah17
ENSMUSG00000049806.5	55.31936392	-0.100336219	0.310908999	-0.322718929	0.746908115	0.829908576	Or9s18
ENSMUSG00000055447.20	18179.10397	0.014880713	0.046120302	0.322649943	0.746960365	0.829908576	Cd47
ENSMUSG00000061653.5	263.7818798	-0.054142105	0.167768209	-0.322719695	0.746907535	0.829908576	Vmn1r46
ENSMUSG00000005611.16	361.4188987	0.075884899	0.235719304	0.321929082	0.747506421	0.830436248	Irag1
ENSMUSG00000043391.11	151.1069944	-0.080738133	0.250920612	-0.321767641	0.74762873	0.830493108	2510009E07Rik
ENSMUSG00000032422.19	1411.392871	0.021423695	0.066650179	0.32143492	0.747880824	0.830694111	Snx14
ENSMUSG00000030284.14	346.2039661	0.043306595	0.135211874	0.320286924	0.748750834	0.831581351	Creld1
ENSMUSG00000053716.10	2446.15618	-0.022251961	0.069496737	-0.320187135	0.748826475	0.831586258	Dusp7
ENSMUSG00000026975.11	1333.876019	-0.026771505	0.083646189	-0.320056485	0.748925512	0.831617145	Dph7
ENSMUSG00000059288.15	1899.515236	-0.022346465	0.069908697	-0.319652146	0.749232039	0.831878404	Cdyl
ENSMUSG00000026663.7	4514.755196	0.022546465	0.070611848	0.319301445	0.749497937	0.832094505	Atf6
ENSMUSG00000046532.9	168.1127594	-0.067102358	0.210471296	-0.318819523	0.749863373	0.832421063	Ar
ENSMUSG00000058794.13	12.36483601	0.22463742	0.706303227	0.318046714	0.750449503	0.832992527	Nfe2
ENSMUSG00000024892.18	668.3277861	-0.030720773	0.096851704	-0.317193931	0.751096455	0.833552154	Pcx
ENSMUSG00000032952.12	1271.673414	-0.022497384	0.070923759	-0.317205177	0.751087922	0.833552154	Ap4b1
ENSMUSG00000025737.6	2677.664556	-0.018745991	0.059159606	-0.316871467	0.751341133	0.833665216	Wdr24
ENSMUSG00000079362.6	56.7971598	-1.181641815	3.728730328	-0.316901924	0.751318022	0.833665216	Gm43302
ENSMUSG00000050212.5	92.78883589	0.074143639	0.23411776	0.316693781	0.751475968	0.833735596	Eva1b
ENSMUSG00000051695.7	43659.57867	0.01357255	0.042874519	0.316564492	0.751574082	0.833765224	Pcbp1
ENSMUSG00000034854.9	938.0309822	-0.025494347	0.080698175	-0.315922227	0.752061541	0.834226729	Mfsd12
ENSMUSG00000023328.15	35.31856387	-0.134547445	0.426137082	-0.315737472	0.752201782	0.834303031	Ache
ENSMUSG00000071042.13	180.1063325	0.052788195	0.167388851	0.315362669	0.752486308	0.834539336	Rasgrp3
ENSMUSG00000034789.9	2298.419694	0.02421379	0.076812807	0.315231156	0.752586151	0.834570795	Rab24
ENSMUSG00000026627.8	1102.33458	0.02585759	0.082169959	0.314684227	0.753001422	0.834952004	Pacc1
ENSMUSG00000002718.15	19099.51347	-0.01305435	0.041557147	-0.314130077	0.753422247	0.835259984	Cse1l
ENSMUSG00000026096.15	331.2554274	0.048471023	0.154291462	0.314152334	0.753405343	0.835259984	Osgepl1
ENSMUSG00000034416.19	22.37204928	-0.153169015	0.488401153	-0.313613132	0.753814885	0.835602907	Pkd1l2
ENSMUSG00000039774.13	3170.649756	-0.016022014	0.051101298	-0.313534384	0.753874702	0.835602907	Galnt12
ENSMUSG00000029361.19	13.74596602	-0.191791521	0.612485719	-0.313136315	0.7541771	0.835793635	Nos1
ENSMUSG00000079043.4	1781.342286	-0.020617065	0.065844096	-0.313119414	0.75418994	0.835793635	Fastkd5
ENSMUSG00000031480.16	1235.418456	0.022872117	0.073111129	0.312840432	0.754401896	0.835869855	Thsd1
ENSMUSG00000045251.14	183.7440631	0.053742618	0.171738606	0.312932658	0.754331825	0.835869855	Zfp688
ENSMUSG00000026492.12	2648.51833	-0.019322211	0.061882397	-0.312240824	0.754857509	0.836088003	Tfb2m
ENSMUSG00000029624.11	1300.419558	-0.024072534	0.07710505	-0.312204369	0.754885212	0.836088003	Ptcd1
ENSMUSG00000030051.11	949.7086322	0.028355421	0.090819399	0.312217673	0.754875102	0.836088003	Aplf
ENSMUSG00000058251.4	18.55363678	0.174531689	0.558825048	0.312319017	0.754798089	0.836088003	Or6c69c
ENSMUSG00000019868.17	765.5816355	0.029412017	0.094248753	0.312067968	0.754988869	0.836123498	Vta1
ENSMUSG00000032519.12	808.6813705	-0.028877847	0.092646355	-0.311699764	0.755268707	0.83619547	Slc25a38
ENSMUSG00000053801.19	3637.824562	-0.017744542	0.056914815	-0.311773691	0.75521252	0.83619547	Grwd1
ENSMUSG00000098112.9	46.5602611	0.121834423	0.390755648	0.311791841	0.755198725	0.83619547	Bin2
ENSMUSG00000033157.18	805.6603461	0.026847383	0.086185741	0.31150609	0.755415914	0.836279152	Abhd10
ENSMUSG00000039813.15	63.84108156	0.090324645	0.290313867	0.311127559	0.755703651	0.836518376	Tbc1d2
ENSMUSG00000027742.14	3024.797852	-0.021341491	0.068698732	-0.310653342	0.756064171	0.836838113	Cog6
ENSMUSG00000037761.17	1662.612026	0.020858276	0.067288686	0.309981916	0.756574708	0.837323819	Actr5
ENSMUSG00000020544.15	797.3299404	-0.027231996	0.087917561	-0.30974467	0.756755131	0.83738075	Cox11
ENSMUSG00000026426.11	1918.996834	-0.033128308	0.10699274	-0.309631363	0.756841303	0.83738075	Arl8a
ENSMUSG00000036879.16	3032.763385	-0.018768617	0.060605571	-0.309684684	0.756800751	0.83738075	Phkb
ENSMUSG00000020263.15	439.3938169	-0.036322905	0.117364609	-0.309487719	0.756950553	0.837422272	Appl2
ENSMUSG00000046567.11	525.2523623	0.033969239	0.10988493	0.30913465	0.757219103	0.837560652	4930430F08Rik
ENSMUSG00000096764.2	70.56910368	0.534770376	1.729394729	0.309224012	0.75715113	0.837560652	Gm21985
ENSMUSG00000020536.13	5822.780272	0.016466213	0.053282509	0.309035987	0.757294152	0.837564319	Llgl1
ENSMUSG00000042118.8	39.64679611	-0.115218063	0.373605183	-0.308395248	0.757781598	0.838024051	Bhmt2
ENSMUSG00000038495.15	3862.670328	-0.018139988	0.058851405	-0.308233735	0.757904485	0.838080572	Otud7b
ENSMUSG00000037419.10	1465.63769	0.022422289	0.072936506	0.307422033	0.75852216	0.838607716	Endod1
ENSMUSG00000045107.6	164.7561139	-0.063121345	0.205327084	-0.307418505	0.758524845	0.838607716	Saysd1
ENSMUSG00000035759.5	297.953971	0.043860888	0.142912948	0.306906328	0.758914672	0.838959261	Bbs10
ENSMUSG00000004994.13	602.7633064	0.032450972	0.105780813	0.306775601	0.759014181	0.83898983	Ccdc130
ENSMUSG00000079507.11	25.04641564	-0.14477162	0.47238776	-0.306467763	0.759248521	0.839089989	H2-Q1
ENSMUSG00000120166.1	2171.154994	-0.018999546	0.061990839	-0.306489576	0.759231916	0.839089989	Zfp33b
ENSMUSG00000035671.7	1631.190881	0.023302885	0.07617374	0.305917564	0.759667412	0.839473472	Zswim4
ENSMUSG00000014776.8	12.29649945	-0.200830875	0.657246117	-0.305564187	0.759936492	0.839691349	Nol3
ENSMUSG00000095595.3	1904.927104	-0.023099809	0.075759013	-0.304911694	0.760433409	0.840160909	Fam177a
ENSMUSG00000005312.16	17224.37762	0.011532315	0.037849634	0.304687615	0.760604083	0.840269966	Ubqln1
ENSMUSG00000020886.18	136.2867805	-0.074247564	0.244585627	-0.303564706	0.761459544	0.841055873	Dlg4
ENSMUSG00000035834.12	1229.727996	-0.026403142	0.086956988	-0.303634507	0.76140636	0.841055873	Polr3g
ENSMUSG00000039883.6	44.70493648	0.106114257	0.34982705	0.303333481	0.761635733	0.841170906	Lrrc17
ENSMUSG00000051166.11	12.62968463	-0.20742656	0.684319133	-0.303113782	0.761803151	0.841276232	Eml5
ENSMUSG00000017861.12	12834.87363	0.012074902	0.039857942	0.302948463	0.761929137	0.841335787	Mybl2
ENSMUSG00000069094.13	4384.294257	-0.014292042	0.047222294	-0.302654545	0.762153142	0.841503554	Pde7a
ENSMUSG00000043602.6	61.65096543	-0.089599965	0.296161532	-0.302537483	0.762242364	0.841522489	Zfp3
ENSMUSG00000000194.14	2171.904586	0.018870729	0.062528528	0.301793907	0.762809176	0.841785743	Gpr107
ENSMUSG00000035177.9	10.74340685	-0.214559694	0.710377142	-0.302036315	0.762624379	0.841785743	Nlrp2
ENSMUSG00000054036.7	22.05312834	-0.143140818	0.474196085	-0.301859975	0.762758809	0.841785743	Or11m3
ENSMUSG00000072115.12	107.1322357	-0.073731402	0.244344548	-0.301751778	0.762841294	0.841785743	Ang
ENSMUSG00000118662.2	11.84293757	-0.196123751	0.649868498	-0.301789904	0.762812228	0.841785743	Tctn2
ENSMUSG00000001864.14	91.04804021	0.084806371	0.281192088	0.301595864	0.762960161	0.84183735	Aif1l
ENSMUSG00000038545.14	556.6223462	0.100812631	0.334906406	0.301017327	0.763401282	0.842244483	Cul7
ENSMUSG00000020876.15	1206.430523	0.024734416	0.082312531	0.300493926	0.763800429	0.842605235	Snx11
ENSMUSG00000031482.10	1870.531766	-0.01976474	0.065810381	-0.300328611	0.763926511	0.842664709	Slc25a15
ENSMUSG00000028793.16	5678.063974	0.015869683	0.052951899	0.299699972	0.76440602	0.842954731	Rnf19b
ENSMUSG00000031979.18	2393.529218	-0.017662105	0.058909586	-0.299817162	0.764316624	0.842954731	Cog2
ENSMUSG00000074217.9	14.51503618	-0.177677528	0.592680624	-0.299786295	0.76434017	0.842954731	Misp3
ENSMUSG00000039783.16	32.1661795	0.130480833	0.435817424	0.299393337	0.764639945	0.843053447	Kmo
ENSMUSG00000043807.7	38.54674503	-0.11723078	0.391490909	-0.299447005	0.764599001	0.843053447	Ly6g5b
ENSMUSG00000037174.19	8058.560675	-0.013468183	0.045032091	-0.299079675	0.764879254	0.843078464	Elf2
ENSMUSG00000045886.8	813.0095709	0.036858178	0.123176323	0.299231028	0.764763776	0.843078464	Pam16l
ENSMUSG00000060450.15	2130.308889	0.022851066	0.076401379	0.299092318	0.764869608	0.843078464	Rnf14
ENSMUSG00000026048.17	1844.080853	0.019599244	0.065696544	0.298329905	0.765451382	0.843581511	Ercc5
ENSMUSG00000028702.16	3859.409611	-0.016739558	0.056137602	-0.298187978	0.765559697	0.843581511	Rad54l
ENSMUSG00000033102.16	33.60778239	0.123190039	0.413034014	0.298256403	0.765507476	0.843581511	Cdc14b
ENSMUSG00000066652.6	18.23912182	0.163174899	0.547377787	0.298102887	0.765624638	0.843581511	Lefty2
ENSMUSG00000052544.10	12.48024186	-0.188117199	0.633043286	-0.297163248	0.766341879	0.84429211	St6galnac3
ENSMUSG00000030393.9	1143.486051	0.02607698	0.087820956	0.296933455	0.766517314	0.844405714	Zik1
ENSMUSG00000032434.10	4335.895359	0.017673879	0.059591635	0.296583224	0.76678472	0.844620603	Cmtm6
ENSMUSG00000038034.16	3646.35444	0.015193685	0.051325271	0.296027371	0.767209179	0.844928728	Igsf8
ENSMUSG00000050605.18	1091.191675	0.023543169	0.079522901	0.296055203	0.767187924	0.844928728	Zfp61
ENSMUSG00000037722.9	1285.600944	0.026183478	0.088672785	0.295282012	0.767778457	0.845405765	Gnpnat1
ENSMUSG00000104217.2	46.04760429	-0.145404972	0.492446439	-0.295270634	0.767787147	0.845405765	Gm37988
ENSMUSG00000020811.17	22.43812792	-0.14041647	0.478642869	-0.293363757	0.769244125	0.846612659	Wscd1
ENSMUSG00000026113.18	177.8477322	-0.057147376	0.194801833	-0.293361595	0.769245777	0.846612659	Inpp4a
ENSMUSG00000027995.11	22.95391717	0.132997083	0.452978632	0.293605643	0.769059263	0.846612659	Tlr2
ENSMUSG00000039050.9	2562.802242	-0.017523742	0.059710274	-0.293479505	0.769155663	0.846612659	Osbpl2
ENSMUSG00000069184.5	510.6187667	-0.054410205	0.185411162	-0.293457011	0.769172854	0.846612659	Zfp72
ENSMUSG00000021772.16	83.04419485	0.079369397	0.271132307	0.292733087	0.769726178	0.847061532	Nkiras1
ENSMUSG00000026034.18	2882.54406	-0.022978686	0.078653063	-0.292152464	0.770170055	0.847470131	Clk1
ENSMUSG00000009585.19	25618.13965	0.013845185	0.047438792	0.291853662	0.770398514	0.847561769	Apobec3
ENSMUSG00000070371.12	106.6869389	0.07258988	0.248652232	0.291933352	0.770337582	0.847561769	Prss36
ENSMUSG00000018974.8	8865.949048	-0.013083762	0.044847815	-0.291736893	0.770487799	0.847580134	Sart3
ENSMUSG00000052428.11	1759.278199	0.024851985	0.085230474	0.291585678	0.770603427	0.847627472	Tmco1
ENSMUSG00000056260.16	2275.994521	0.02120327	0.072762377	0.291404306	0.770742122	0.847700171	Lrif1
ENSMUSG00000090272.10	12175.07557	-0.019457838	0.066809943	-0.291241644	0.770866515	0.847757128	Mndal
ENSMUSG00000003437.15	5855.705442	0.023503028	0.080747455	0.291068345	0.770999049	0.847823027	Paf1
ENSMUSG00000024308.16	10373.95821	-0.013274128	0.045636781	-0.290864677	0.771154817	0.84791446	Tapbp
ENSMUSG00000070837.7	35.76585456	-0.106724362	0.367285409	-0.2905761	0.771375541	0.84807729	Aurkc
ENSMUSG00000029434.13	4498.415008	-0.016097215	0.0555572	-0.28974129	0.772014166	0.848699501	Vps33a
ENSMUSG00000025557.11	11.81473567	0.199004473	0.688009561	0.289246668	0.772392622	0.84903561	Slc15a1
ENSMUSG00000007038.6	2352.180618	-0.016219245	0.056177466	-0.288714437	0.772799914	0.849372994	Neu1
ENSMUSG00000058298.11	1911.865128	-0.019954572	0.069129373	-0.288655473	0.77284504	0.849372994	Mcm9
ENSMUSG00000039065.12	314.2101072	0.041347468	0.143491972	0.288151783	0.773230556	0.849716703	Atpsckmt
ENSMUSG00000026480.13	70.11881655	0.080396519	0.279311087	0.287838623	0.773470271	0.84990014	Ncf2
ENSMUSG00000019992.9	1635.217485	0.019741109	0.068652269	0.287552177	0.773689556	0.849955884	Mtfr2
ENSMUSG00000028690.5	1196.987406	-0.022418009	0.078004984	-0.287392004	0.773812183	0.849955884	Mmachc
ENSMUSG00000038365.9	737.4922317	0.029976515	0.104290299	0.287433395	0.773780494	0.849955884	Fbxo25
ENSMUSG00000040867.14	72.8185386	-0.082194587	0.285804182	-0.287590567	0.773660166	0.849955884	Begain
ENSMUSG00000018537.17	1198.554866	-0.035597724	0.124110157	-0.28682362	0.774247376	0.850194165	Pcgf2
ENSMUSG00000018900.8	1110.948558	0.023009469	0.080221735	0.286823375	0.774247564	0.850194165	Slc22a5
ENSMUSG00000023249.16	713.8272945	-0.026193872	0.091295949	-0.286911655	0.774179966	0.850194165	Parp3
ENSMUSG00000036534.7	890.1183372	-0.023918101	0.083420862	-0.286716065	0.774329736	0.850202848	Slc38a7
ENSMUSG00000098176.3	187.8509522	-0.048469233	0.169104558	-0.286622867	0.774401104	0.850202848	Ccdc166
ENSMUSG00000028277.14	16733.38639	-0.011864529	0.041433734	-0.286349488	0.774610458	0.850282841	Ube2j1
ENSMUSG00000050304.5	13.35695555	0.181015191	0.632174156	0.286337537	0.774619611	0.850282841	Slc25a2
ENSMUSG00000029722.16	2887.474521	0.01542274	0.054015552	0.285524071	0.775242666	0.850886761	Agfg2
ENSMUSG00000036564.18	16.83481947	-0.164664095	0.578108592	-0.284832465	0.775772499	0.851338462	Ndrg4
ENSMUSG00000042138.10	1127.098775	-0.024694804	0.086710343	-0.284796522	0.775800037	0.851338462	Msantd2
ENSMUSG00000025779.11	96.06779832	0.066915146	0.235072436	0.284657561	0.775906508	0.851375283	Ly96
ENSMUSG00000032425.16	538.4123181	0.028662396	0.10078838	0.284381953	0.776117688	0.85152698	Zfp949
ENSMUSG00000060509.6	53.23986986	-0.093954405	0.330791651	-0.28402895	0.776388195	0.851743734	Xcr1
ENSMUSG00000071669.15	248.9705744	-0.048313686	0.170371997	-0.283577623	0.776734088	0.852043142	Snx29
ENSMUSG00000020474.12	483.816484	0.035669827	0.126007675	0.283076619	0.777118104	0.85238431	Polm
ENSMUSG00000000078.8	1805.328505	-0.02099791	0.074339548	-0.282459477	0.777591215	0.852601373	Klf6
ENSMUSG00000022519.15	598.6848091	0.030947783	0.109522915	0.282569026	0.777507227	0.852601373	Srl
ENSMUSG00000025464.16	2021.531038	-0.024934924	0.088270514	-0.282483056	0.777573137	0.852601373	Paox
ENSMUSG00000053178.6	195.3962396	-0.048818206	0.172846069	-0.28243747	0.777608087	0.852601373	Mterf1b
ENSMUSG00000019861.16	6640.187355	-0.012731914	0.045236319	-0.281453355	0.7783627	0.853348627	Gopc
ENSMUSG00000015757.11	5488.702041	0.014817836	0.05269349	0.281208091	0.7785508	0.853394587	Ppil4
ENSMUSG00000039018.16	789.5473942	0.028304611	0.100648343	0.281222824	0.7785395	0.853394587	Mtg1
ENSMUSG00000025871.19	6191.165063	-0.013617267	0.048577006	-0.280323297	0.779229479	0.85405833	4833439L19Rik
ENSMUSG00000050578.11	503.5591245	-0.032923632	0.117516312	-0.280162227	0.779353045	0.854113587	Mmp13
ENSMUSG00000029009.18	863.7173622	-0.032510264	0.116135884	-0.279932979	0.779528925	0.854226159	Mthfr
ENSMUSG00000030960.17	575.3915868	0.034762545	0.124622372	0.278943053	0.780288528	0.854898081	Eef1akmt2
ENSMUSG00000047539.10	1314.293708	0.024995405	0.089588526	0.279002303	0.780243057	0.854898081	Fbxo28
ENSMUSG00000005087.18	2903.698163	-0.018627663	0.066866677	-0.278579166	0.780567803	0.855123819	Cd44
ENSMUSG00000032127.10	2520.864452	0.01522925	0.05486733	0.277565	0.781346303	0.855896372	Vps11
ENSMUSG00000027371.11	473.6147649	-0.0324161	0.116894127	-0.277311627	0.781540833	0.856029152	Fahd2a
ENSMUSG00000038542.15	3782.479604	0.013975383	0.05042686	0.277141651	0.781671341	0.85609179	Pcid2
ENSMUSG00000002820.7	1495.777153	0.024403234	0.088171798	0.276769158	0.781957365	0.856193692	Atg4d
ENSMUSG00000037946.12	2095.89658	0.018168404	0.065652955	0.276733987	0.781984373	0.856193692	Fgd3
ENSMUSG00000062376.8	681.3783662	0.024954429	0.090133507	0.276860734	0.781887044	0.856193692	Borcs7
ENSMUSG00000017386.11	14558.0564	0.011814472	0.042719914	0.276556538	0.782120641	0.856262597	Traf4
ENSMUSG00000025178.10	2829.224429	0.01970683	0.071310798	0.276351273	0.782278278	0.856274602	Pi4k2a
ENSMUSG00000049792.7	2455.017562	-0.018858172	0.068230647	-0.27638858	0.782249627	0.856274602	Bag5
ENSMUSG00000033256.15	203.1664098	0.056005715	0.203018668	0.27586485	0.782651872	0.856479859	Shf
ENSMUSG00000035762.12	298.7643847	0.055609263	0.201576252	0.275872097	0.782646306	0.856479859	Tmem161b
ENSMUSG00000079227.11	61.39133715	0.07940929	0.287901953	0.275820601	0.78268586	0.856479859	Ccr5
ENSMUSG00000075569.11	36.07624035	0.146736309	0.532611145	0.275503639	0.782929331	0.856665998	Rsph10b
ENSMUSG00000070883.4	119.5879054	-0.059000011	0.214271771	-0.275351302	0.783046353	0.856713758	Ccdc173
ENSMUSG00000040701.17	2818.573785	0.015479725	0.056239861	0.275244721	0.783128231	0.856723061	Ap1g2
ENSMUSG00000025793.18	3631.979751	-0.015919144	0.057878025	-0.275046428	0.783280569	0.856787079	Hgs
ENSMUSG00000028542.18	194.3400871	0.048933783	0.17801741	0.274882008	0.783406891	0.856787079	Slc6a9
ENSMUSG00000050796.5	787.493373	-0.025426381	0.092473844	-0.274957542	0.783348858	0.856787079	B3galt6
ENSMUSG00000031684.12	2937.860581	-0.016864262	0.061490532	-0.274257868	0.78388646	0.857231274	Slc10a7
ENSMUSG00000078580.4	256.7673372	0.039928982	0.14589789	0.273677581	0.784332408	0.857638621	E430018J23Rik
ENSMUSG00000047045.18	5926.783973	0.015272242	0.055825978	0.273568731	0.784416066	0.857649779	Tmem164
ENSMUSG00000025646.10	1151.315464	0.028251011	0.103391793	0.273242292	0.784666972	0.857843779	Atrip
ENSMUSG00000079450.13	551.5756845	0.045271068	0.165743431	0.273139438	0.784746032	0.857849889	Cldn34c1
ENSMUSG00000020451.18	5135.976433	-0.014780691	0.054174874	-0.272832952	0.784981628	0.857866481	Limk2
ENSMUSG00000028706.15	1038.089071	0.025538581	0.093590247	0.272876524	0.784948133	0.857866481	Nsun4
ENSMUSG00000046079.17	1935.408393	-0.017075625	0.06256888	-0.272909234	0.784922988	0.857866481	Lrrc8d
ENSMUSG00000033096.8	2575.040999	0.018704041	0.068583747	0.27271827	0.78506979	0.857882533	Apmap
ENSMUSG00000018334.19	708.2821474	0.028986726	0.106425552	0.272366224	0.78534044	0.857892816	Ksr1
ENSMUSG00000034595.18	14466.68741	-0.010552773	0.038778051	-0.272132619	0.785520049	0.857892816	Ppp1r18
ENSMUSG00000037989.16	33.06822018	0.110818646	0.406588402	0.272557321	0.785193523	0.857892816	Wnk2
ENSMUSG00000039480.15	1032.831287	-0.023463435	0.086204372	-0.272183815	0.785480686	0.857892816	Nt5dc1
ENSMUSG00000046861.10	2916.976716	0.015080815	0.055412881	0.272153604	0.785503914	0.857892816	Hectd3
ENSMUSG00000058886.10	1525.710189	-0.019827065	0.072784116	-0.272409236	0.785307372	0.857892816	Deaf1
ENSMUSG00000029458.15	4616.420183	-0.014707906	0.054079962	-0.271965905	0.785648235	0.85789679	Brap
ENSMUSG00000034793.16	1674.021612	0.018609498	0.068433179	0.271936769	0.785670639	0.85789679	G6pc3
ENSMUSG00000089762.4	38.40990666	0.108719765	0.400980686	0.271134666	0.78628746	0.85849003	Ier5l
ENSMUSG00000001036.18	11.24084095	0.216419247	0.79878734	0.270934749	0.786441218	0.858497351	Epn2
ENSMUSG00000002984.18	7382.631421	0.013310072	0.049112518	0.271011798	0.786381958	0.858497351	Tomm40
ENSMUSG00000079610.10	198.1554928	-0.048763947	0.180170398	-0.270654602	0.786656696	0.858652294	Ankrd39
ENSMUSG00000027712.14	132.7672887	-0.054224686	0.20058149	-0.270337438	0.786900666	0.85868222	Anxa5
ENSMUSG00000031143.5	2389.669644	0.017133386	0.063400968	0.270238562	0.786976728	0.85868222	Ccdc22
ENSMUSG00000033763.15	20.52814194	-0.131708572	0.487382543	-0.27023654	0.786978283	0.85868222	Mtss2
ENSMUSG00000070372.12	28644.69023	0.011760469	0.043492768	0.270400568	0.786852103	0.85868222	Capza1
ENSMUSG00000096740.9	848.4282561	0.025104469	0.093162957	0.26946836	0.787569287	0.859246776	Lbhd1
ENSMUSG00000094475.9	270.9678025	-0.052417823	0.194606388	-0.269353043	0.787658017	0.859263292	Gm11007
ENSMUSG00000020375.10	393.1665409	0.041853737	0.155560968	0.269050379	0.787890915	0.859437063	Rufy1
ENSMUSG00000032932.16	2177.617825	-0.020604259	0.076808889	-0.268253577	0.788504137	0.860025624	Hspa13
ENSMUSG00000025933.16	11.89513701	0.188959673	0.705141017	0.267974304	0.788719098	0.86017973	Tmem14a
ENSMUSG00000041360.9	4266.753951	-0.019584623	0.073133705	-0.267792021	0.788859413	0.860252405	Pum3
ENSMUSG00000034807.10	11553.50387	-0.012138581	0.045395946	-0.267393499	0.789166204	0.860506593	Colgalt1
ENSMUSG00000095936.5	13.13630193	-0.173504798	0.649567721	-0.267108097	0.789385934	0.86066581	Zscan4e
ENSMUSG00000031896.8	42.6409263	-0.097799487	0.366422492	-0.266903613	0.789543375	0.860676729	Ctrl
ENSMUSG00000046675.8	1176.35541	0.022545714	0.084444357	0.266988994	0.789477635	0.860676729	Tmem251
ENSMUSG00000032745.19	11187.70388	-0.012735978	0.047778574	-0.266562541	0.789806	0.860882642	Gpbp1
ENSMUSG00000035126.20	188.7818768	-0.043897706	0.164920624	-0.266174751	0.790104627	0.86104738	Dnai4
ENSMUSG00000050022.17	66.05187984	-0.076864718	0.288680059	-0.266262653	0.790036934	0.86104738	Amz1
ENSMUSG00000032898.10	3945.630583	-0.014874873	0.055985393	-0.265692032	0.7904764	0.861372137	Fbxo21
ENSMUSG00000030823.7	558.2314349	-0.029987521	0.113143239	-0.265040329	0.790978394	0.8616779	9130019O22Rik
ENSMUSG00000044103.5	36.00204885	0.104574015	0.394345812	0.265183531	0.790868081	0.8616779	Il36g
ENSMUSG00000044934.14	3685.990363	-0.014084554	0.053128932	-0.265101395	0.790931353	0.8616779	Zfp367
ENSMUSG00000004748.6	416.6291734	0.031013373	0.117284887	0.2644277	0.79145037	0.862111626	Mtfp1
ENSMUSG00000031960.15	22064.34176	0.010512429	0.039892261	0.263520525	0.792149405	0.86279258	Aars
ENSMUSG00000045248.7	1931.377903	-0.016362574	0.062140198	-0.263317056	0.792306215	0.862882881	Med26
ENSMUSG00000015944.10	33.78963989	0.107095624	0.407631159	0.262726786	0.79276117	0.863297838	Castor2
ENSMUSG00000070713.6	351.0218394	0.04391284	0.167299667	0.262480139	0.792951296	0.863424352	Hmgn2-ps
ENSMUSG00000028687.18	753.3883442	-0.024547872	0.093588864	-0.262294799	0.793094171	0.863499398	Mutyh
ENSMUSG00000075031.5	53.28753615	-0.087369957	0.333665263	-0.261849123	0.793437765	0.863792946	H2bc3
ENSMUSG00000024858.15	69924.03028	0.010967798	0.041958728	0.261394901	0.793787989	0.864079974	Grk2
ENSMUSG00000039316.15	4573.664517	0.014525309	0.05558539	0.261315227	0.793849425	0.864079974	Rftn1
ENSMUSG00000058440.15	5338.920602	0.016874785	0.064836638	0.260266188	0.794658452	0.864879948	Nrf1
ENSMUSG00000042476.13	13.88644225	0.16801234	0.646239041	0.259984819	0.794875484	0.865006409	Abcb4
ENSMUSG00000114515.3	21.70482312	-0.13180066	0.50707489	-0.259923461	0.794922814	0.865006409	Aldoa
ENSMUSG00000029267.18	8744.061113	-0.01916309	0.073766326	-0.259781001	0.795032707	0.865045372	Mtf2
ENSMUSG00000025268.16	196.2682629	0.04488263	0.172883133	0.259612543	0.79516266	0.865106152	Maged2
ENSMUSG00000070699.6	2008.559294	-0.016824027	0.064898865	-0.259234528	0.795454292	0.865181585	Sars2
ENSMUSG00000070953.14	1516.09064	-0.018657907	0.071944146	-0.259338785	0.795373857	0.865181585	Rabepk
ENSMUSG00000075204.4	35.31380169	-0.153371155	0.591493719	-0.259294648	0.795407909	0.865181585	Or5al5
ENSMUSG00000035649.18	2943.922248	0.019458115	0.075267512	0.258519435	0.796006052	0.865701067	Zcchc7
ENSMUSG00000016664.17	7765.333364	-0.011987689	0.046411255	-0.258292709	0.796181012	0.865730071	Pacsin2
ENSMUSG00000024927.9	4153.386788	-0.01300556	0.050337151	-0.258369014	0.796122128	0.865730071	Rela
ENSMUSG00000027411.18	5630.982335	-0.014895642	0.057742922	-0.257964818	0.79643406	0.865924581	Vps16
ENSMUSG00000047879.18	10096.05628	0.010901485	0.042320866	0.257591243	0.796722389	0.866157413	Usp14
ENSMUSG00000028101.19	970.5348802	-0.021841076	0.084834573	-0.257454891	0.796827634	0.866191179	Pias3
ENSMUSG00000042213.18	191.2198233	0.061985248	0.241392432	0.256782068	0.797347013	0.866675082	Zfand4
ENSMUSG00000032116.19	12199.15677	0.015134829	0.059004426	0.256503287	0.797562243	0.86682833	Stt3a
ENSMUSG00000063052.10	980.3141467	-0.023785489	0.092829929	-0.256226514	0.797775937	0.866899194	Lrrc40
ENSMUSG00000066324.3	6828.7602	-0.013332218	0.052019496	-0.25629271	0.797724826	0.866899194	Bpnt2
ENSMUSG00000035849.15	26.68512474	-0.10901944	0.426603727	-0.25555201	0.798296778	0.867384439	Krt222
ENSMUSG00000004371.16	13.23990091	-0.162603069	0.63720752	-0.255180713	0.798583527	0.867615266	Il11
ENSMUSG00000002055.10	10656.18347	-0.012719609	0.049894194	-0.25493165	0.798775891	0.867700613	Spag5
ENSMUSG00000006010.15	1856.984894	0.016490567	0.06473728	0.254730604	0.798931178	0.867700613	Odr4
ENSMUSG00000025940.7	1978.899179	0.019010997	0.074670664	0.25459793	0.799033658	0.867700613	Tmem70
ENSMUSG00000049907.9	39.60499627	0.096958207	0.380689612	0.254690972	0.79896179	0.867700613	Rasl11b
ENSMUSG00000096630.3	15.61713941	-0.190454804	0.747987141	-0.2546231	0.799014216	0.867700613	Vmn2r26
ENSMUSG00000098905.3	1414.661789	-0.021019984	0.082663957	-0.254282339	0.799277443	0.86788463	Zfp953
ENSMUSG00000028152.11	241.2469062	-0.039931172	0.157167414	-0.254067752	0.799443216	0.867983912	Tspan5
ENSMUSG00000031847.9	28.82008539	-0.106331216	0.419575443	-0.253425738	0.799939241	0.868441708	1700030J22Rik
ENSMUSG00000004415.16	12.68222462	0.16967183	0.670349661	0.253109444	0.800183641	0.868545523	Col26a1
ENSMUSG00000014846.13	13.82870062	0.171002768	0.675435433	0.253174115	0.800133668	0.868545523	Tppp3
ENSMUSG00000051499.8	71.86593075	0.068196489	0.269886789	0.252685539	0.800511223	0.868820324	Zfp786
ENSMUSG00000096696.2	993.6593681	0.024147296	0.095691445	0.252345401	0.800774099	0.869024851	Zfp960
ENSMUSG00000022698.18	20816.18632	-0.011113629	0.044250431	-0.251153003	0.801695819	0.869848328	Naa50
ENSMUSG00000024136.15	123.0695593	0.053693933	0.213805883	0.251134029	0.801710488	0.869848328	Dnase1l2
ENSMUSG00000057762.7	33.45566695	0.11578109	0.461142104	0.251074645	0.801756398	0.869848328	Gm6169
ENSMUSG00000026525.10	123.3333536	0.050186776	0.200388067	0.250447927	0.80224097	0.870233563	Opn3
ENSMUSG00000054702.15	3222.900595	-0.013854894	0.055326049	-0.250422617	0.802260541	0.870233563	Ap1s3
ENSMUSG00000012126.17	296.2998309	-0.036804968	0.147089953	-0.250220816	0.802416588	0.870321977	Ubxn11
ENSMUSG00000003865.17	1470.812116	-0.019305635	0.077187373	-0.250113906	0.802499262	0.870330799	Gys1
ENSMUSG00000069495.13	4000.051821	-0.015425647	0.061901259	-0.249197621	0.80320792	0.871018452	Epc2
ENSMUSG00000020758.16	549.2691421	0.026893523	0.108217057	0.24851464	0.803736244	0.871366856	Itgb4
ENSMUSG00000027635.16	1993.745915	-0.016161553	0.064993294	-0.248664936	0.803619974	0.871366856	Dsn1
ENSMUSG00000074006.4	127.6317465	0.052455025	0.211092679	0.248492869	0.803753087	0.871366856	Omp
ENSMUSG00000043162.8	1126.045115	-0.023110787	0.093077289	-0.248296734	0.803904826	0.871450446	Pyurf
ENSMUSG00000068114.8	1032.585582	-0.026012653	0.104813849	-0.248179541	0.803995495	0.871467824	Ccdc134
ENSMUSG00000035621.14	11317.61994	-0.012379193	0.049936755	-0.247897417	0.804213778	0.87162351	Midn
ENSMUSG00000117975.2	2631.681631	0.015948195	0.064681983	0.246563177	0.805246305	0.87266158	Itprip
ENSMUSG00000032705.10	1346.457185	-0.018111724	0.073856204	-0.245229558	0.806278691	0.873618225	Exd2
ENSMUSG00000038644.15	16654.06032	-0.010333768	0.042130187	-0.245281788	0.806238252	0.873618225	Pold1
ENSMUSG00000037526.8	865.7079519	0.022861027	0.093407376	0.244745414	0.806653562	0.873943304	Atg14
ENSMUSG00000024958.14	542.303576	0.029693264	0.121650147	0.244087362	0.80716316	0.874414275	Gpr137
ENSMUSG00000036002.13	140.0914052	0.048865624	0.200466107	0.243760028	0.807416679	0.87460777	Atosb
ENSMUSG00000090935.11	4432.475217	0.018596859	0.076373875	0.243497654	0.807619902	0.87472085	Synj2bp
ENSMUSG00000115463.2	17.46558081	-0.210332884	0.864032045	-0.243431809	0.807670905	0.87472085	Gm49356
ENSMUSG00000078495.11	4123.17883	0.013195546	0.054265597	0.243165957	0.807876838	0.87486273	Zfp984
ENSMUSG00000057606.15	72.57908955	-0.068176878	0.280608983	-0.242960424	0.808036056	0.874954	Colq
ENSMUSG00000033326.16	7299.324071	-0.011114099	0.045801545	-0.242657726	0.808270559	0.875126766	Kdm4a
ENSMUSG00000038122.10	852.9887647	-0.022399363	0.092424811	-0.242352272	0.808507213	0.875301829	Tbc1d32
ENSMUSG00000046550.9	36.0370335	-0.096964969	0.400300602	-0.242230385	0.808601652	0.875322909	Spin2c
ENSMUSG00000079215.9	10625.29525	0.012775822	0.052819607	0.241876513	0.80887585	0.875538558	Zfp664
ENSMUSG00000020701.13	5387.287989	-0.017784253	0.073620782	-0.241565659	0.809116734	0.875718111	Tmem132e
ENSMUSG00000021287.13	1198.583783	-0.020298248	0.084200405	-0.241070675	0.80950034	0.876020136	Xrcc3
ENSMUSG00000061887.15	5753.928732	0.015496777	0.064298785	0.241011964	0.809545844	0.876020136	Ssbp3
ENSMUSG00000015342.7	1136.266028	-0.021006314	0.087325884	-0.240550831	0.809903263	0.876163953	Xk
ENSMUSG00000026279.15	511.7926457	0.239846747	0.997417731	0.2404677	0.809967701	0.876163953	Thap4
ENSMUSG00000040723.15	15122.95285	0.009968518	0.041430752	0.240606732	0.809859932	0.876163953	Rcsd1
ENSMUSG00000043929.17	381.8455597	-0.040126499	0.166878594	-0.240453244	0.809978906	0.876163953	Klhl15
ENSMUSG00000043099.6	15.77962596	-0.13591666	0.568833897	-0.238939102	0.811152805	0.877352491	Hic1
ENSMUSG00000026656.16	525.590472	-0.037177638	0.155715627	-0.238753417	0.811296794	0.877426951	Fcgr2b
ENSMUSG00000005763.16	33.8065711	0.095073082	0.398883768	0.238347834	0.811611324	0.877685822	Cd247
ENSMUSG00000034881.9	1237.738627	0.019226865	0.080730608	0.238160783	0.811756392	0.877761404	Tbxa2r
ENSMUSG00000024360.9	20080.04031	-0.009670764	0.04062467	-0.238051505	0.811841147	0.877771759	Etf1
ENSMUSG00000038520.16	281.287006	0.059806411	0.251632675	0.23767347	0.812134362	0.878007482	Tbc1d17
ENSMUSG00000048856.10	124.2819171	0.047280283	0.199074768	0.237500127	0.812268821	0.878071544	Slc25a47
ENSMUSG00000073131.13	3537.616929	-0.013160623	0.055561503	-0.236865856	0.812760859	0.878522106	Vma21
ENSMUSG00000027834.16	112.6593413	-0.050819284	0.214893035	-0.23648642	0.813055244	0.878758959	Serpini1
ENSMUSG00000040328.17	54.30580139	-0.079959381	0.338855247	-0.235969138	0.813456618	0.87903003	Or2v1
ENSMUSG00000050195.9	135.9301489	0.048600428	0.205949868	0.235981838	0.813446763	0.87903003	Scd4
ENSMUSG00000062987.7	62.09330704	-0.068219947	0.289875435	-0.235342285	0.813943078	0.879474308	Or2d2b
ENSMUSG00000051427.15	356.144773	-0.034958616	0.148891938	-0.234791868	0.81437028	0.879773074	Ccdc157
ENSMUSG00000078945.11	56.91864231	-0.075986658	0.323506403	-0.234884557	0.814298336	0.879773074	Naip2
ENSMUSG00000024339.13	8308.524558	0.014813953	0.063171799	0.234502636	0.814594787	0.879934197	Tap2
ENSMUSG00000019823.18	7179.768124	0.012680445	0.054112809	0.234333511	0.814726072	0.879961293	Mical1
ENSMUSG00000078771.12	190.1736487	-0.03829536	0.163462479	-0.234276149	0.814770601	0.879961293	Evi2a
ENSMUSG00000031985.10	7050.761656	-0.012321658	0.052631426	-0.234112178	0.814897892	0.880017368	Gnpat
ENSMUSG00000096356.4	53.12977101	-0.070784468	0.302739637	-0.233813017	0.815130144	0.880186771	Or8b40
ENSMUSG00000020130.10	5252.133664	0.010721727	0.045943026	0.233370077	0.815474047	0.880313884	Tbc1d15
ENSMUSG00000032078.18	3430.800826	-0.012060362	0.051652984	-0.233488194	0.815382336	0.880313884	Zpr1
ENSMUSG00000078794.5	25.69498529	0.102372383	0.438526167	0.233446463	0.815414737	0.880313884	Dact3
ENSMUSG00000063568.12	11.08333919	-0.160310631	0.687645789	-0.233129663	0.815660722	0.880434001	Jazf1
ENSMUSG00000033618.8	231.9895952	-0.041772233	0.179379088	-0.232871254	0.815861381	0.880569188	Map3k13
ENSMUSG00000020530.15	4470.896255	-0.014422753	0.062074297	-0.232346621	0.816268805	0.880927495	Ggnbp2
ENSMUSG00000036622.16	9589.653463	-0.012674698	0.054598529	-0.23214359	0.816426489	0.88093482	Atp13a2
ENSMUSG00000039943.17	78.9993679	-0.38514328	1.658787654	-0.232183594	0.816395419	0.88093482	Plcb4
ENSMUSG00000026955.14	5016.986924	0.012035659	0.051952077	0.231668491	0.816795506	0.881251555	Sapcd2
ENSMUSG00000023266.12	24.28669322	-0.124018182	0.536503411	-0.2311601	0.817190426	0.881514728	Frs3
ENSMUSG00000054206.3	50.77055228	-0.078592864	0.339922517	-0.231208172	0.817153082	0.881514728	Gzmm
ENSMUSG00000030590.16	698.429337	0.022626909	0.098156146	0.23051953	0.817688089	0.881895068	Fam98c
ENSMUSG00000038195.7	14.79220533	-0.131172678	0.569049664	-0.230511827	0.817694074	0.881895068	Rilp
ENSMUSG00000043439.6	2787.344399	-0.014583709	0.063318339	-0.230323628	0.817840302	0.881971309	Epop
ENSMUSG00000016487.16	159.032911	0.042915707	0.186698686	0.229866143	0.818195786	0.882018283	Ppfibp1
ENSMUSG00000024026.14	2051.440672	0.016764456	0.07293301	0.229861023	0.818199764	0.882018283	Glo1
ENSMUSG00000025920.20	1541.781114	0.021407443	0.093164347	0.229781494	0.818261566	0.882018283	Stau2
ENSMUSG00000030257.17	14.02302956	-0.144584132	0.628370323	-0.230093827	0.818018862	0.882018283	Srgap3
ENSMUSG00000031661.13	20.52319808	0.121813448	0.529781829	0.229931344	0.818145119	0.882018283	Nkd1
ENSMUSG00000037349.10	180.875416	0.0403848	0.176059822	0.229381124	0.818572706	0.882272216	Nudt22
ENSMUSG00000004359.17	24.26124178	-0.099889169	0.436345222	-0.228922339	0.818929278	0.882410128	Spic
ENSMUSG00000010290.8	1964.723102	-0.014005209	0.061230227	-0.228730311	0.819078534	0.882410128	AI597479
ENSMUSG00000020015.11	3969.599148	0.012682485	0.055399724	0.228926865	0.81892576	0.882410128	Cdk17
ENSMUSG00000021241.8	1128.532968	0.019343378	0.084540862	0.228805073	0.819020423	0.882410128	Isca2
ENSMUSG00000041506.16	3593.648168	-0.013206367	0.057718818	-0.228805232	0.8190203	0.882410128	Rrp9
ENSMUSG00000024135.11	3190.943069	0.017777332	0.077948783	0.228064269	0.819596278	0.882886441	Srbd1
ENSMUSG00000026784.15	1004.803328	0.01993155	0.087480112	0.227840928	0.819769908	0.882992015	Pdss1
ENSMUSG00000018765.7	7604.250928	-0.010476997	0.046082204	-0.227354504	0.820148094	0.883317881	Fxr2
ENSMUSG00000028211.12	39109.89172	-0.010077795	0.044399345	-0.22698071	0.820438742	0.883549414	Trp53inp1
ENSMUSG00000064254.7	1978.990221	0.014844292	0.065511867	0.226589366	0.820743062	0.883795628	Ethe1
ENSMUSG00000061829.5	36.49447445	-0.092208102	0.407354183	-0.226358548	0.820922565	0.883907402	Vmn1r214
ENSMUSG00000022751.10	1278.037649	0.020184709	0.089210125	0.226260288	0.820998983	0.883908172	Nit2
ENSMUSG00000027950.8	100.8026205	-0.062971811	0.278534655	-0.226082499	0.821137256	0.88397553	Chrnb2
ENSMUSG00000014074.18	4099.968986	0.011601554	0.051398807	0.225716407	0.821421997	0.884200538	Rnf168
ENSMUSG00000094338.2	15.52493567	0.145580142	0.645970747	0.225366462	0.8216942	0.884412009	H2bc13
ENSMUSG00000007837.12	49.60607084	-0.095424297	0.423907699	-0.225106307	0.821896574	0.88454829	Prrg2
ENSMUSG00000034889.9	6378.578083	-0.010227205	0.045468558	-0.22492918	0.822034368	0.884615049	Cactin
ENSMUSG00000030682.5	1013.645978	0.019085034	0.084982235	0.224576755	0.82230855	0.884747017	Cdipt
ENSMUSG00000036678.9	5813.418839	0.010758953	0.047888941	0.224664662	0.822240157	0.884747017	Aaas
ENSMUSG00000018199.10	678.7458724	0.021382833	0.095274209	0.224434637	0.822419121	0.884784452	Ro60
ENSMUSG00000004561.15	878.7759326	0.024732264	0.110269231	0.224289802	0.822531811	0.88482416	Mettl17
ENSMUSG00000024785.8	3214.769948	-0.01497858	0.066915599	-0.223842869	0.822879571	0.885022517	Rcl1
ENSMUSG00000031138.5	17.64558713	0.121946935	0.544988447	0.223760587	0.8229436	0.885022517	F9
ENSMUSG00000094638.2	25.1034722	-0.11180403	0.499464135	-0.223847966	0.822875606	0.885022517	Gm21972
ENSMUSG00000073079.7	9386.592096	0.014934309	0.067055038	0.222717185	0.823755626	0.88581421	Srp54a
ENSMUSG00000040936.16	13.74900398	0.140953675	0.633341589	0.222555533	0.823881448	0.885867924	Ulk4
ENSMUSG00000089739.3	188.8640225	-0.438008014	1.969408682	-0.222405851	0.823997957	0.885911616	Gm20431
ENSMUSG00000034401.17	1317.933005	-0.016033744	0.072283319	-0.221818045	0.824455531	0.886321958	Spata6
ENSMUSG00000020787.15	16.16256359	0.1327931	0.599667561	0.221444528	0.824746324	0.886327663	P2rx1
ENSMUSG00000028970.10	1810.079884	0.015050561	0.067935412	0.22154221	0.824670274	0.886327663	Abcb1b
ENSMUSG00000055900.15	1719.873927	-0.014331908	0.064726899	-0.22142121	0.824764479	0.886327663	Tmem69
ENSMUSG00000062526.5	1390.811903	-0.018245667	0.08231752	-0.221649865	0.824586461	0.886327663	Mppe1
ENSMUSG00000025857.11	4681.281888	0.014570603	0.065864622	0.221220476	0.824920767	0.886414032	Dnaaf5
ENSMUSG00000032435.10	4577.057129	-0.010281159	0.046580138	-0.220719815	0.825310602	0.88675132	Dync1li1
ENSMUSG00000027132.4	1721.65117	-0.015267044	0.069305685	-0.220285594	0.825648739	0.887006058	Katnbl1
ENSMUSG00000039959.14	57.34984809	-0.064149172	0.291295521	-0.22022025	0.825699627	0.887006058	Hip1
ENSMUSG00000002500.16	61.15923745	0.070231604	0.319452845	0.219849675	0.825988231	0.887158337	Rpl3l
ENSMUSG00000024960.10	2259.293183	-0.013752075	0.062581814	-0.219745553	0.826069326	0.887158337	Plcb3
ENSMUSG00000066152.12	165.6015411	0.040745598	0.185354037	0.219825791	0.826006832	0.887158337	Slc31a2
ENSMUSG00000002320.16	4335.931867	0.010941693	0.049884786	0.219339271	0.826385773	0.887416563	Tm9sf1
ENSMUSG00000067341.7	611.3860428	-0.02125783	0.096961151	-0.219240695	0.826462557	0.8874174	H2-Eb2
ENSMUSG00000024805.17	3992.12509	0.012333712	0.056365211	0.218817813	0.82679197	0.887689475	Pcgf5
ENSMUSG00000038387.10	56.57665174	-0.074023299	0.338815255	-0.218476878	0.827057571	0.887892994	Rras
ENSMUSG00000040040.17	228.232148	0.034334217	0.1578297	0.217539645	0.827787815	0.888595249	Ift88
ENSMUSG00000030309.17	333.2046537	-0.028618141	0.131812167	-0.217113046	0.828120247	0.888870381	Caprin2
ENSMUSG00000019080.9	298.0862444	0.028413833	0.131081494	0.216764642	0.828391768	0.888998372	Mfsd3
ENSMUSG00000035713.16	26.53846764	0.105765426	0.487830766	0.216807616	0.828358276	0.888998372	Usp35
ENSMUSG00000023143.11	1547.305463	-0.018517655	0.085548862	-0.216457056	0.828631496	0.889119482	Nagpa
ENSMUSG00000074064.7	525.156971	0.023897114	0.11041782	0.216424436	0.82865692	0.889119482	Mlycd
ENSMUSG00000032508.9	2252.907178	0.013021819	0.060299058	0.215953943	0.829023648	0.889431234	Myd88
ENSMUSG00000020644.10	814.5505526	-0.019218482	0.089409263	-0.214949564	0.829806641	0.889862449	Id2
ENSMUSG00000021796.16	6226.600718	-0.016687541	0.077537934	-0.215217764	0.829597541	0.889862449	Bmpr1a
ENSMUSG00000022244.8	222.88667	0.038071133	0.176862394	0.215258496	0.829565787	0.889862449	Amacr
ENSMUSG00000032733.7	960.585572	-0.016914699	0.078690964	-0.214950971	0.829805545	0.889862449	Snx33
ENSMUSG00000040945.14	63789.50312	-0.009743509	0.045290665	-0.215132821	0.829663765	0.889862449	Rcc2
ENSMUSG00000028453.11	1611.321275	-0.020834906	0.097244564	-0.214252657	0.830350035	0.890363395	Fancg
ENSMUSG00000046603.17	139.2565393	0.05168781	0.242043334	0.213547752	0.830899747	0.890871024	Tcaim
ENSMUSG00000026869.13	4067.82178	0.010843785	0.050849734	0.213251561	0.831130753	0.890979334	Psmd5
ENSMUSG00000070923.5	9090.379406	-0.009927851	0.046560979	-0.213222546	0.831153383	0.890979334	Klhl9
ENSMUSG00000030720.17	331.9689416	0.030558916	0.143436492	0.213048403	0.831289209	0.890986884	Cln3
ENSMUSG00000056962.12	2746.590653	0.012415845	0.058285471	0.213017843	0.831313045	0.890986884	Jmjd6
ENSMUSG00000116564.2	3567.244361	0.011702577	0.055033901	0.212643056	0.831605386	0.891218401	Riok2
ENSMUSG00000036099.17	1349.151068	0.016425051	0.07728759	0.212518607	0.831702463	0.891240635	Vezt
ENSMUSG00000020925.17	2721.255627	0.01216328	0.057367342	0.212024456	0.832087955	0.891472188	Ccdc43
ENSMUSG00000028436.9	7339.931416	0.009721077	0.045878254	0.211888547	0.832193986	0.891472188	Dcaf12
ENSMUSG00000029570.6	10642.2747	0.008641284	0.040789609	0.211850139	0.832223951	0.891472188	Lfng
ENSMUSG00000041895.16	46.72173036	0.075540633	0.356473074	0.211911189	0.832176321	0.891472188	Wipi1
ENSMUSG00000026817.15	15.62199314	-0.122393781	0.578053815	-0.211734233	0.832314379	0.891487267	Ak1
ENSMUSG00000030815.12	2473.842903	-0.02036832	0.09640192	-0.211285417	0.832664561	0.891780537	Phkg2
ENSMUSG00000066894.15	10.59502338	0.144513266	0.684574425	0.211099422	0.832809691	0.891854164	Vsig10
ENSMUSG00000006457.5	12.21067981	-0.135675178	0.644270562	-0.210587269	0.833209347	0.892200325	Actn3
ENSMUSG00000052934.15	2353.005377	0.011777623	0.056081426	0.21000933	0.833660391	0.892601442	Fbxo31
ENSMUSG00000019927.7	3110.851619	-0.013919156	0.066473084	-0.209395372	0.834139605	0.892878749	Ube2d1
ENSMUSG00000025869.12	3342.739472	-0.015468692	0.073877286	-0.209383593	0.8341488	0.892878749	Nop16
ENSMUSG00000035235.14	34.05599774	0.094493552	0.450978674	0.209529979	0.834034535	0.892878749	Trim13
ENSMUSG00000002799.7	50.66733585	-0.06535315	0.312443945	-0.209167599	0.834317405	0.892977361	Jag2
ENSMUSG00000068686.14	197.9723753	0.03536462	0.170299918	0.207660816	0.835493815	0.894072567	Cd59b
ENSMUSG00000074283.6	25.18279389	-0.101879559	0.490493701	-0.20770819	0.835456823	0.894072567	Zfp109
ENSMUSG00000018381.16	872.7842192	0.017865305	0.086199796	0.207254608	0.835811022	0.894166162	Abi3
ENSMUSG00000020877.12	783.014452	0.018932004	0.091334205	0.207282735	0.835789057	0.894166162	Scrn2
ENSMUSG00000028992.14	541.9207153	-0.022647495	0.109193736	-0.207406543	0.835692373	0.894166162	Nmnat1
ENSMUSG00000118663.1	2259.993551	0.014272598	0.068939537	0.207030669	0.835985907	0.894271319	Spata5l1
ENSMUSG00000032349.14	11012.9676	0.00834838	0.040381964	0.206735374	0.83621653	0.894354145	Elovl5
ENSMUSG00000038762.16	18745.78809	-0.009375195	0.0453327	-0.206808656	0.836159295	0.894354145	Abcf1
ENSMUSG00000027341.11	1064.722113	-0.017045936	0.082544427	-0.206506203	0.83639552	0.894463646	Tmem230
ENSMUSG00000001143.14	2481.518218	0.021505522	0.104475585	0.205842561	0.836913894	0.894800214	Lman2l
ENSMUSG00000021711.18	3681.616031	-0.011391048	0.055322937	-0.205900996	0.836868247	0.894800214	Trappc13
ENSMUSG00000038349.11	149.9341037	-0.040988332	0.199342324	-0.20561781	0.837089465	0.894800214	Plcl1
ENSMUSG00000040265.17	30.45597626	0.086929195	0.422411741	0.205792565	0.836952949	0.894800214	Dnm3
ENSMUSG00000056952.14	3336.985757	0.012069121	0.058698309	0.20561275	0.837093417	0.894800214	Tatdn2
ENSMUSG00000092416.3	2222.225122	0.012543284	0.061105137	0.205273809	0.837358206	0.895001319	Zfp141
ENSMUSG00000046380.4	832.7405549	-0.018210992	0.088802234	-0.205073584	0.837514635	0.895007274	Jrk
ENSMUSG00000073792.12	954.3038121	0.020034198	0.09769422	0.205070449	0.837517084	0.895007274	Alg6
ENSMUSG00000037992.17	1485.003999	0.014668821	0.071659888	0.204700585	0.837806063	0.895234153	Rara
ENSMUSG00000047434.15	2777.741468	0.013744921	0.06720677	0.204516905	0.837949583	0.895305576	Xxylt1
ENSMUSG00000035064.18	8206.316645	-0.010447612	0.051245709	-0.203872908	0.838452817	0.895761285	Eef2k
ENSMUSG00000094777.3	233.1180311	0.033632916	0.165232985	0.203548441	0.838706388	0.895950209	H2ac24
ENSMUSG00000021975.10	4924.045709	-0.009889541	0.048649341	-0.203282122	0.838914529	0.896026425	Ints9
ENSMUSG00000039682.13	5041.851553	0.010378074	0.051057927	0.20326077	0.838931216	0.896026425	Lap3
ENSMUSG00000020109.14	3581.282661	0.012969559	0.064076481	0.202407479	0.839598182	0.896416745	Dnajb12
ENSMUSG00000022615.8	66.18707855	0.062547164	0.309176994	0.202302129	0.839680536	0.896416745	Tymp
ENSMUSG00000025200.8	1916.283777	0.018119899	0.089529368	0.202390564	0.839611405	0.896416745	Cwf19l1
ENSMUSG00000029578.16	6753.058716	-0.011560548	0.057122077	-0.202383179	0.839617178	0.896416745	Wipi2
ENSMUSG00000033213.17	61.36526551	-0.057955589	0.285991087	-0.202648233	0.839409987	0.896416745	AA467197
ENSMUSG00000027254.14	57.28403774	-0.061582664	0.305333182	-0.201690048	0.840159043	0.896828456	Map1a
ENSMUSG00000069272.7	173.043714	0.036202666	0.179565738	0.201612326	0.840219808	0.896828456	H2ac8
ENSMUSG00000053333.16	2351.078528	-0.014255218	0.070962053	-0.200885077	0.840788437	0.897353363	Dis3l2
ENSMUSG00000024818.16	1328.836321	0.016355434	0.08150202	0.200675195	0.840952556	0.89744649	Slc25a45
ENSMUSG00000024127.16	1848.626608	-0.014159349	0.070711387	-0.200241432	0.841291765	0.897726435	Prepl
ENSMUSG00000040287.10	27.19131307	-0.098755132	0.4939227	-0.199940461	0.841527146	0.897755022	Stac3
ENSMUSG00000041831.18	58.4871409	-0.061946724	0.309611715	-0.200078747	0.841418995	0.897755022	Sytl3
ENSMUSG00000082316.5	13.91667877	-0.11748742	0.587694998	-0.199912235	0.841549222	0.897755022	Vmn1r221
ENSMUSG00000046947.13	601.1253556	0.019286146	0.096637579	0.199571903	0.841815404	0.89795694	Adck2
ENSMUSG00000040713.13	756.1760605	0.029336147	0.147217345	0.199270995	0.842050767	0.898125948	Creg1
ENSMUSG00000030265.15	7550.14469	-0.010872025	0.054593459	-0.199145199	0.842149166	0.898148854	Kras
ENSMUSG00000027603.16	40.43012905	-0.079474818	0.399319519	-0.199025628	0.842242697	0.898166566	Ggt7
ENSMUSG00000005610.18	112914.7596	0.008402372	0.042305479	0.198611912	0.842566334	0.898429637	Eif4g2
ENSMUSG00000027620.17	18887.54229	0.010991893	0.055486926	0.198098799	0.842967764	0.898775602	Rbm39
ENSMUSG00000062944.5	418.6948549	0.023730709	0.120163736	0.197486444	0.843446889	0.899204334	9130023H24Rik
ENSMUSG00000054920.13	1823.216415	-0.015150639	0.077169943	-0.196328233	0.844353265	0.900088443	Klhl5
ENSMUSG00000024287.9	3503.876083	-0.012986267	0.066405523	-0.195560039	0.844954541	0.900647181	Thoc1
ENSMUSG00000029528.20	4146.156289	-0.015379422	0.078692454	-0.195437068	0.8450508	0.900667562	Pxn
ENSMUSG00000026475.8	27.57191689	0.090688386	0.46508903	0.194991453	0.845399638	0.900957117	Rgs16
ENSMUSG00000091635.3	17.13217042	-0.12394059	0.63706216	-0.194550231	0.845745069	0.901242988	Vmn2r13
ENSMUSG00000030104.10	6160.449784	-0.009780039	0.050457743	-0.193826332	0.846311868	0.901764681	Edem1
ENSMUSG00000028901.14	3413.86979	-0.012924135	0.066736854	-0.193658137	0.846443573	0.901822717	Gmeb1
ENSMUSG00000026918.17	11807.90835	-0.00831918	0.04305021	-0.19324366	0.846768147	0.902086212	Brd3
ENSMUSG00000021594.12	467.6206209	0.024205097	0.125505519	0.192860816	0.847067973	0.902323297	Srd5a1
ENSMUSG00000023259.18	156.2650861	-0.044415618	0.230508061	-0.192685749	0.847205085	0.902387026	Slc26a6
ENSMUSG00000098923.2	1109.558891	-0.016287877	0.084730269	-0.192232096	0.847560405	0.902683143	Tmem185b
ENSMUSG00000020515.14	225.0205842	-0.123542808	0.644596851	-0.191659031	0.848009299	0.903078856	Cnot8
ENSMUSG00000021357.15	5081.373501	-0.010547156	0.055082766	-0.191478331	0.848150856	0.903117135	Exoc2
ENSMUSG00000073427.5	170.2405406	0.042197309	0.220448553	0.191415675	0.84819994	0.903117135	Gm4924
ENSMUSG00000028820.15	69521.72078	-0.008629991	0.045176984	-0.191026271	0.848505011	0.903359579	Sfpq
ENSMUSG00000002017.11	4558.22384	-0.0091459	0.047991839	-0.190571989	0.848860937	0.903573736	Fam98a
ENSMUSG00000004364.15	14247.04465	-0.008704261	0.045673362	-0.190576319	0.848857545	0.903573736	Cul3
ENSMUSG00000014195.17	6171.233097	0.013650861	0.071845229	0.190003729	0.849306208	0.903800519	Dnajc7
ENSMUSG00000020680.16	13591.34883	0.009572569	0.050379886	0.190007759	0.84930305	0.903800519	Taf15
ENSMUSG00000022394.15	5156.542026	0.009392565	0.049430353	0.190016142	0.849296481	0.903800519	L3mbtl2
ENSMUSG00000018651.15	1917.870015	-0.013001733	0.068490539	-0.189832535	0.84944036	0.903860899	Tada2a
ENSMUSG00000025007.14	12961.67261	-0.009716314	0.051454269	-0.188833978	0.85022294	0.90450667	Aldh18a1
ENSMUSG00000044968.17	576.9624511	-0.020249434	0.107275166	-0.188761622	0.850279652	0.90450667	Napepld
ENSMUSG00000093485.2	41.55722367	-0.10562295	0.559504142	-0.188779568	0.850265586	0.90450667	Gm20708
ENSMUSG00000002083.14	1018.10557	0.015564965	0.082513601	0.18863514	0.850378789	0.904507572	Bbc3
ENSMUSG00000013698.13	62.76649806	-0.061971713	0.328679442	-0.18854758	0.850447421	0.904507572	Pea15a
ENSMUSG00000039294.15	7914.137477	0.009319335	0.049448878	0.188464042	0.850512901	0.904507572	Cybc1
ENSMUSG00000021895.11	2416.092456	0.011987059	0.063748521	0.188036655	0.850847917	0.904759042	Arhgef3
ENSMUSG00000027505.3	21.85405631	-0.097736637	0.519973413	-0.187964682	0.850904337	0.904759042	Fam209
ENSMUSG00000015363.14	4830.003747	0.010806712	0.057604733	0.187601111	0.851189355	0.904979686	Trabd
ENSMUSG00000025486.18	578.867147	0.021386463	0.114181957	0.187301595	0.851424172	0.90512785	Sirt3
ENSMUSG00000026576.13	77966.41593	0.006521168	0.034830534	0.187225601	0.851483753	0.90512785	Atp1b1
ENSMUSG00000019878.9	1547.471494	-0.016372535	0.087592586	-0.186916899	0.851725789	0.905256262	Hsf2
ENSMUSG00000033852.17	55.38812454	0.503443936	2.694032321	0.186873755	0.851759617	0.905256262	Gm28042
ENSMUSG00000041949.7	1036.084784	-0.016021471	0.085908288	-0.186495054	0.852056557	0.905413072	Tango6
ENSMUSG00000043592.16	29.66970933	0.081433611	0.436669929	0.186487793	0.85206225	0.905413072	Unc5cl
ENSMUSG00000069920.11	271.0215382	-0.028676481	0.153856724	-0.186384319	0.852143388	0.90541689	B3gnt9
ENSMUSG00000017715.12	1098.384215	-0.022664802	0.12168735	-0.186254381	0.85224528	0.905432407	Pgs1
ENSMUSG00000039156.20	3343.479689	-0.012053837	0.064747123	-0.186167913	0.852313086	0.905432407	Stim2
ENSMUSG00000026781.18	1920.129762	0.013559981	0.073043979	0.185641332	0.852726038	0.905788685	Acbd5
ENSMUSG00000092541.8	14.79005236	0.422933909	2.281399512	0.185383536	0.852928221	0.905921032	Gm20537
ENSMUSG00000021871.20	8114.700604	-0.015574049	0.08407326	-0.185243783	0.853037829	0.905955039	Gm49342
ENSMUSG00000046997.6	27.22263418	0.081796056	0.443428597	0.184462744	0.853650451	0.906523208	Spsb4
ENSMUSG00000022015.9	1185.943661	-0.015632852	0.085060961	-0.183784093	0.854182836	0.906754508	Tnfsf11
ENSMUSG00000030982.20	3807.775079	-0.0112108	0.060971924	-0.183868228	0.85411683	0.906754508	Vps35l
ENSMUSG00000037007.18	1872.466353	-0.019558054	0.106350429	-0.183901972	0.854090358	0.906754508	Zfp113
ENSMUSG00000055067.16	1023.684566	-0.016607163	0.090408577	-0.183690121	0.854256559	0.906754508	Smyd3
ENSMUSG00000084845.10	25.22982439	0.080042159	0.434830508	0.184076687	0.853953295	0.906754508	Tmem240
ENSMUSG00000022009.2	2603.995099	0.010192443	0.055939158	0.182205875	0.855421163	0.907908144	Nufip1
ENSMUSG00000030447.16	3729.436846	-0.01241248	0.068388259	-0.181500158	0.855975009	0.908413398	Cyfip1
ENSMUSG00000007646.14	281.007994	-0.11685083	0.644487621	-0.181308106	0.856125744	0.908490792	Rad51c
ENSMUSG00000004069.18	5696.503719	0.008323443	0.046036599	0.180800554	0.856524128	0.908512661	Dnaja3
ENSMUSG00000022960.14	1443.533628	0.014254053	0.078869704	0.180729135	0.856580189	0.908512661	Donson
ENSMUSG00000030556.14	377.8931806	-0.031605216	0.175011921	-0.180588932	0.856690244	0.908512661	Lrrc28
ENSMUSG00000044055.6	28.80722539	0.076679561	0.423779741	0.180942017	0.856413088	0.908512661	Otos
ENSMUSG00000047454.13	3919.73129	0.010369885	0.057260932	0.181098775	0.856290046	0.908512661	Gphn
ENSMUSG00000048696.12	1418.538415	0.019243742	0.106561613	0.180587938	0.856691024	0.908512661	Mex3d
ENSMUSG00000095217.2	17.96146019	-0.10015133	0.55441706	-0.180642584	0.856648129	0.908512661	H2bc15
ENSMUSG00000038671.16	1626.5946	-0.015163697	0.084022188	-0.180472534	0.856781615	0.908526214	Arfrp1
ENSMUSG00000014748.14	6325.039818	-0.009043958	0.050201883	-0.180151761	0.857033428	0.908710707	Tex261
ENSMUSG00000022359.11	1158.485742	0.015428682	0.085846731	0.179723583	0.857369578	0.908984581	Wdyhv1
ENSMUSG00000026213.16	3951.805808	0.00969194	0.054036268	0.17935991	0.857655108	0.909122201	Stk11ip
ENSMUSG00000042265.14	19.86606338	-0.090094091	0.502120033	-0.179427399	0.857602119	0.909122201	Trem1
ENSMUSG00000027282.18	3616.013259	0.009547958	0.053639568	0.17800214	0.858721295	0.910058149	Mtch2
ENSMUSG00000046010.8	1654.656446	0.012965211	0.072822071	0.178039583	0.858691889	0.910058149	Zfp830
ENSMUSG00000110469.2	359.3099876	0.071825717	0.403656531	0.177937705	0.858771899	0.910058149	Gm10358
ENSMUSG00000029810.16	79.2239959	-0.05101729	0.286896169	-0.177824925	0.858860472	0.910069414	Tmem176b
ENSMUSG00000029446.15	1420.60708	0.013188241	0.074341973	0.177399669	0.859194467	0.910340708	Psph
ENSMUSG00000049922.9	4562.728782	-0.008551497	0.04826299	-0.1771854	0.859362763	0.910436406	Slc35c1
ENSMUSG00000015202.14	1931.085277	-0.012838176	0.072505917	-0.177063834	0.859458249	0.910454955	Cnksr3
ENSMUSG00000024983.11	2160.837611	0.011593784	0.065583617	0.176778657	0.859682255	0.910467187	Vti1a
ENSMUSG00000030986.14	2051.373445	0.013692483	0.0774675	0.176751319	0.859703729	0.910467187	Dhx32
ENSMUSG00000101355.2	62.48286708	0.051774091	0.292736491	0.176862444	0.859616439	0.910467187	H3c10
ENSMUSG00000072258.12	806.128382	0.016253474	0.092826703	0.175094814	0.861005133	0.911762737	Taf1a
ENSMUSG00000020910.17	674.601578	-0.015769083	0.090397962	-0.174440692	0.861519137	0.912224308	Adprm
ENSMUSG00000039577.18	493.8617899	0.019138155	0.109841793	0.174233822	0.861681706	0.912230991	Nphp4
ENSMUSG00000051853.11	10243.9319	0.007842742	0.044994356	0.17430502	0.861625754	0.912230991	Arf3
ENSMUSG00000024420.10	6910.544453	0.012229441	0.070280382	0.174009319	0.861858138	0.912240047	Zfp521
ENSMUSG00000030410.17	14.45713015	0.104620355	0.601275892	0.173997255	0.861867619	0.912240047	Dmwd
ENSMUSG00000031352.11	3469.39699	-0.008887105	0.051097432	-0.17392469	0.861924649	0.912240047	Hccs
ENSMUSG00000020156.17	4192.379088	0.011416782	0.065710451	0.17374378	0.862066829	0.912307831	Pwwp3a
ENSMUSG00000026198.16	1261.776475	0.012626838	0.072720006	0.173636372	0.862151246	0.912314477	Abcb6
ENSMUSG00000020325.11	101.9171976	-0.040155643	0.23168345	-0.173321153	0.862398998	0.912493947	Fstl3
ENSMUSG00000117621.2	10.5893528	-0.590838876	3.422597475	-0.172628795	0.862943217	0.912987042	Hspe1-rs1
ENSMUSG00000048787.14	742.3415701	0.017869222	0.104362388	0.171222814	0.864048569	0.91407367	Dcun1d3
ENSMUSG00000026779.7	1715.265116	-0.011858752	0.069383107	-0.170916993	0.864289035	0.914162404	Mastl
ENSMUSG00000029560.13	3276.651602	0.009812219	0.057406282	0.170925879	0.864282048	0.914162404	Snx8
ENSMUSG00000030741.16	2031.670197	-0.014286925	0.083780949	-0.170527137	0.864595594	0.914321	Spns1
ENSMUSG00000036304.15	314.7590132	-0.024605389	0.144234368	-0.170593106	0.864543719	0.914321	Zdhhc23
ENSMUSG00000042647.14	230.076567	0.027553063	0.161730036	0.170364538	0.864723459	0.914373403	Acad12
ENSMUSG00000056708.6	2328.299143	-0.010631839	0.062526048	-0.170038553	0.864979817	0.914561654	Ier5
ENSMUSG00000004393.11	4346.379196	0.009607464	0.056658189	0.169568845	0.865349226	0.914640367	Ddx56
ENSMUSG00000023068.17	6790.8269	0.008406611	0.049536718	0.169704651	0.865242416	0.914640367	Nus1
ENSMUSG00000031295.14	4201.763294	-0.00858785	0.050607983	-0.16969359	0.865251116	0.914640367	Phka2
ENSMUSG00000053950.11	3676.175258	-0.010407126	0.061382503	-0.169545479	0.865367603	0.914640367	Adnp2
ENSMUSG00000036826.15	25.00345451	0.083080831	0.493539101	0.168336877	0.866318264	0.915562278	Igflr1
ENSMUSG00000041064.15	2966.960704	-0.012998494	0.077274133	-0.168212741	0.866415918	0.91558261	Pif1
ENSMUSG00000062040.15	656.2377769	-0.018612998	0.111433347	-0.167032565	0.867344425	0.916480861	Zfp27
ENSMUSG00000000776.14	1561.928716	-0.011855661	0.071247015	-0.16640222	0.867840427	0.916921982	Polr3d
ENSMUSG00000009772.16	617.2343413	0.016136498	0.097207258	0.166000954	0.868156199	0.916974622	Nuak2
ENSMUSG00000032458.7	14690.10025	-0.006571347	0.03960081	-0.16593972	0.868204389	0.916974622	Copb2
ENSMUSG00000047030.16	3453.31743	-0.010352342	0.06230632	-0.166152366	0.868037045	0.916974622	Spata2
ENSMUSG00000048939.14	10.78025189	-0.35997192	2.167478259	-0.166078676	0.868095035	0.916974622	Atp13a5
ENSMUSG00000020605.10	259.6430191	0.025301054	0.152670662	0.165723093	0.868374872	0.917071726	Hs1bp3
ENSMUSG00000015766.15	2021.061989	0.012451975	0.075356136	0.165241684	0.868753757	0.917113775	Eps8
ENSMUSG00000017428.17	10366.64302	0.006591901	0.039891019	0.165247751	0.868748982	0.917113775	Psmd11
ENSMUSG00000022241.7	10891.71013	0.007750407	0.046885601	0.16530463	0.868704215	0.917113775	Tars
ENSMUSG00000025006.19	215.5096801	0.027182696	0.164407844	0.16533698	0.868678754	0.917113775	Sorbs1
ENSMUSG00000031849.10	41.55493084	0.057049454	0.345395801	0.165171242	0.8688092	0.917113775	Comp
ENSMUSG00000097221.2	19.80122336	-0.119342448	0.722964616	-0.165073705	0.868885969	0.917113775	1810049J17Rik
ENSMUSG00000037759.7	171.5874802	0.028995901	0.175767649	0.164967222	0.868969782	0.917119332	Ptger2
ENSMUSG00000021258.11	8910.620804	0.009743913	0.05931121	0.164284507	0.869507178	0.917603562	Ccnk
ENSMUSG00000017405.15	931.9754333	-0.013324921	0.081346065	-0.163805357	0.869884374	0.917835709	Nek8
ENSMUSG00000058388.15	2653.638049	-0.010432726	0.06368319	-0.163822288	0.869871045	0.917835709	Phtf1
ENSMUSG00000039756.13	6328.929537	-0.008540914	0.052396077	-0.163006754	0.870513117	0.918416116	Dnttip2
ENSMUSG00000034227.8	46.59641769	0.057289089	0.351921855	0.162789233	0.870684386	0.918513814	Foxj1
ENSMUSG00000020828.14	14.73142039	-0.092303294	0.567501541	-0.162648535	0.87079517	0.918547693	Pld2
ENSMUSG00000026347.14	72.21194015	0.044936581	0.277043961	0.162200181	0.871148217	0.918791546	Tmem163
ENSMUSG00000048230.7	18.2891915	-0.089935995	0.554629503	-0.162155086	0.871183727	0.918791546	Fbxo43
ENSMUSG00000121570.1	891.3562783	-0.092526139	0.571358799	-0.161940517	0.871352696	0.918886748
ENSMUSG00000020191.12	17.15884393	0.092294818	0.570726827	0.161714525	0.871530665	0.918908439	Spata48
ENSMUSG00000026005.16	4196.529971	0.008309713	0.051378425	0.161735448	0.871514189	0.918908439	Rpe
ENSMUSG00000022843.18	95.35918354	0.036111583	0.223652602	0.161462832	0.871728883	0.918916635	Clcn2
ENSMUSG00000031832.16	1479.969059	0.015627984	0.096740592	0.16154526	0.871663967	0.918916635	Taf1c
ENSMUSG00000041025.16	51.65001663	-0.049882315	0.309050893	-0.161404855	0.871774543	0.918916635	Iffo2
ENSMUSG00000036330.13	17.14908415	-0.091561561	0.569836664	-0.160680362	0.872345158	0.919435102	Slc18a1
ENSMUSG00000034634.8	6763.442553	-0.011168926	0.069563712	-0.160556778	0.872442499	0.9194547	Ly6d
ENSMUSG00000029217.17	3478.410044	-0.009713262	0.060559766	-0.160391341	0.87257281	0.919509037	Tec
ENSMUSG00000038295.15	95.40317785	-0.037013889	0.230987426	-0.160242009	0.872690439	0.919550001	Atg9b
ENSMUSG00000072889.10	1954.684645	-0.010682085	0.066817718	-0.159869053	0.872984227	0.91977656	Nfxl1
ENSMUSG00000000791.10	116.9339897	-0.036199766	0.227193384	-0.159334597	0.873405264	0.920089558	Il12rb1
ENSMUSG00000002881.15	4306.932143	0.009275447	0.058229249	0.159291896	0.873438905	0.920089558	Nab1
ENSMUSG00000031657.17	4832.382288	0.008748058	0.055442219	0.157786934	0.874624695	0.921255565	Heatr3
ENSMUSG00000094588.3	11.03859779	-0.10605273	0.678235665	-0.156365605	0.875744847	0.922352231	Or8c20
ENSMUSG00000025157.9	2307.22072	-0.010499778	0.067193249	-0.1562624	0.875826193	0.922354706	Zdhhc16
ENSMUSG00000062031.14	1210.617205	-0.012274572	0.078617191	-0.15613089	0.87592985	0.922380676	Pgghg
ENSMUSG00000005698.16	28117.49564	-0.005935937	0.038227424	-0.155279544	0.876600942	0.923004112	Ctcf
ENSMUSG00000040725.14	69406.28573	-0.008939804	0.057643639	-0.155087435	0.876752388	0.923033076	Hnrnpul1
ENSMUSG00000046456.15	17.76901981	0.084486458	0.544918918	0.155044091	0.876786558	0.923033076	Tmem150b
ENSMUSG00000062861.9	213.8507689	0.027002267	0.174514566	0.154727868	0.877035859	0.923212288	Zfp28
ENSMUSG00000015748.14	5711.751436	0.007781425	0.050439952	0.154271054	0.877396019	0.923424907	Prpf3
ENSMUSG00000032440.14	5495.233735	-0.012081342	0.078264961	-0.154364634	0.877322237	0.923424907	Tgfbr2
ENSMUSG00000021385.11	413.9568093	-0.021042788	0.137045411	-0.153546098	0.877967641	0.923943233	Ippk
ENSMUSG00000028312.20	26912.01076	-0.005579278	0.036592223	-0.152471685	0.878814922	0.924638637	Smc2
ENSMUSG00000040084.10	22555.91302	0.007034867	0.046117933	0.152540808	0.878760407	0.924638637	Bub1b
ENSMUSG00000057137.10	24.64290133	0.069056729	0.45310763	0.1524069	0.878866016	0.924638637	Tmem140
ENSMUSG00000035085.6	11.27929999	0.116224437	0.764075768	0.152111141	0.879099277	0.924800717	1700020L24Rik
ENSMUSG00000068735.15	31738.73185	-0.007298308	0.048034105	-0.151940126	0.87923416	0.924859284	Trp53i11
ENSMUSG00000000739.15	50.57649808	-0.054349953	0.358145323	-0.151753908	0.879381037	0.924930455	Sult5a1
ENSMUSG00000020116.8	4397.150442	0.007625184	0.050338819	0.151477208	0.879599288	0.925059251	Pno1
ENSMUSG00000025484.10	798.4116229	0.014629152	0.096627262	0.151397775	0.879661945	0.925059251	Bet1l
ENSMUSG00000028139.6	11.70245257	0.106395949	0.705453846	0.150819149	0.880118381	0.925455891	Riiad1
ENSMUSG00000027981.15	1579.738505	-0.012042446	0.07993767	-0.150647952	0.880253432	0.925462184	Rnpc3
ENSMUSG00000038213.8	1744.358211	-0.009760346	0.064805169	-0.150610612	0.880282889	0.925462184	Tapbpl
ENSMUSG00000059820.15	2237.654853	0.009341949	0.062300634	0.149949507	0.880804452	0.925927144	Nkapd1
ENSMUSG00000026037.15	6199.017088	-0.007619525	0.050942153	-0.149572106	0.881102217	0.926156777	Orc2
ENSMUSG00000091264.4	1441.16743	0.010385657	0.069810852	0.148768523	0.881736289	0.926739843	Smim13
ENSMUSG00000018238.7	13.17377564	-0.095053592	0.639953233	-0.148532091	0.881922862	0.926852505	Gdf9
ENSMUSG00000036858.9	31.24469589	0.062958462	0.424198415	0.148417485	0.882013302	0.926864127	Ptcra
ENSMUSG00000019961.18	48477.05901	-0.007536527	0.050871183	-0.148149237	0.882224993	0.926919735	Tmpo
ENSMUSG00000034263.14	5122.253379	-0.006870375	0.046363742	-0.148184222	0.882197384	0.926919735	Ints14
ENSMUSG00000012443.5	33451.13455	0.006316367	0.042747916	0.147758476	0.882533381	0.927160316	Kif11
ENSMUSG00000018470.9	14.63325451	-0.091167444	0.618186205	-0.147475701	0.882756558	0.927311342	Kcnab3
ENSMUSG00000048970.10	675.8783946	0.014320241	0.097439465	0.146965516	0.883159239	0.927650889	C1galt1c1
ENSMUSG00000017057.10	10.95680403	0.100664817	0.689861681	0.145920291	0.883984313	0.928350498	Il13ra1
ENSMUSG00000032376.13	4151.876285	-0.011072219	0.075847727	-0.145979579	0.88393751	0.928350498	Usp3
ENSMUSG00000002981.11	7272.235915	0.007432793	0.051133316	0.145361056	0.884425811	0.92873062	Clptm1
ENSMUSG00000028057.15	358.2688698	-0.023658747	0.163480203	-0.144719338	0.88493247	0.929016188	Rit1
ENSMUSG00000041975.18	1452.381389	0.011536343	0.079743267	0.144668558	0.884972565	0.929016188	Mettl8
ENSMUSG00000060093.7	30.79248526	0.063004789	0.435714555	0.144601066	0.885025855	0.929016188	H4c1
ENSMUSG00000092118.2	352.4171447	-0.018412576	0.127411428	-0.144512753	0.885095587	0.929016188	Fancf
ENSMUSG00000116953.2	269.5919932	0.022208949	0.153293299	0.144878799	0.884806566	0.929016188	9030025P20Rik
ENSMUSG00000024824.8	3833.167932	-0.007275061	0.050652723	-0.143626262	0.885795602	0.929595977	Rad9a
ENSMUSG00000058883.17	296.5910807	-0.021601879	0.150418783	-0.143611578	0.885807197	0.929595977	Zfp708
ENSMUSG00000027478.16	984.4146864	-0.014218729	0.099415005	-0.143023978	0.886271244	0.929999375	Dnmt3b
ENSMUSG00000028771.14	1629.164744	0.010342728	0.072432522	0.142791211	0.886455079	0.930005059	Ptpn12
ENSMUSG00000032652.14	412.2178829	0.019963903	0.139827082	0.142775656	0.886467364	0.930005059	Crebl2
ENSMUSG00000068854.8	492.8887861	0.016245195	0.113829972	0.142714564	0.886515614	0.930005059	H2bc21
ENSMUSG00000076778.4	22.24384637	-0.068469171	0.48045193	-0.142509931	0.886677236	0.930091044	Trav13d-1
ENSMUSG00000020454.18	9355.525003	-0.00707696	0.049746086	-0.14226164	0.886873345	0.930129631	Eif4enif1
ENSMUSG00000031483.9	2452.651899	-0.008102247	0.056916438	-0.142353381	0.886800884	0.930129631	Erlin2
ENSMUSG00000038453.18	12.00543958	0.093911121	0.66174179	0.141915053	0.887147104	0.930249626	Srcin1
ENSMUSG00000040550.18	2674.39796	-0.008780198	0.061837603	-0.141988005	0.88708948	0.930249626	Otud6b
ENSMUSG00000059742.11	11.95100403	0.088580626	0.627608736	0.141139887	0.887759433	0.930808113	Kcnh7
ENSMUSG00000027374.13	4864.024671	0.006684782	0.047508045	0.140708431	0.888100285	0.930892472	Mrps5
ENSMUSG00000030718.10	3917.214028	0.007053864	0.050131155	0.140708198	0.888100469	0.930892472	Ppme1
ENSMUSG00000034462.10	36.20901986	-0.052641562	0.374315068	-0.140634365	0.888158799	0.930892472	Pkd2
ENSMUSG00000051716.7	32.85524849	0.058370469	0.41485024	0.140702508	0.888104964	0.930892472	Apon
ENSMUSG00000032739.17	12.91224504	0.497184049	3.539752753	0.140457282	0.888298702	0.930896078	Pram1
ENSMUSG00000045252.12	2807.143113	-0.008204655	0.058425987	-0.140428179	0.888321695	0.930896078	Zfp574
ENSMUSG00000030691.16	1643.831929	0.010386282	0.074417878	0.139567028	0.889002094	0.931383423	Fchsd2
ENSMUSG00000035828.12	1742.56793	-0.008937933	0.064054352	-0.139536699	0.889026058	0.931383423	Pim3
ENSMUSG00000096795.5	719.9898081	-0.013945246	0.099798814	-0.139733586	0.888870489	0.931383423	Zfp433
ENSMUSG00000031641.15	214.6205914	0.024714715	0.177752701	0.139039885	0.889418631	0.931711101	Cbr4
ENSMUSG00000058756.14	2753.908953	-0.010059052	0.072530354	-0.138687486	0.889697108	0.93191921	Thra
ENSMUSG00000002732.15	44.90865365	0.045334396	0.327494343	0.138428028	0.889902147	0.932050365	Fkbp7
ENSMUSG00000026775.10	13684.33429	0.005507951	0.040033055	0.137585089	0.890568341	0.932664449	Yme1l1
ENSMUSG00000026321.9	34.58042965	0.057419889	0.418649153	0.137155153	0.890908158	0.932936651	Tnfrsf11a
ENSMUSG00000060678.6	61.18664944	-0.043817218	0.321084342	-0.136466382	0.891452599	0.933423061	H4c3
ENSMUSG00000022607.19	13.07201614	0.084567289	0.620366575	0.136318255	0.891569693	0.933461957	Ptk2
ENSMUSG00000037216.6	181.8087412	-0.027225522	0.200224388	-0.135975054	0.891841002	0.933494894	Lipt1
ENSMUSG00000048039.9	8381.97372	-0.007001586	0.05142843	-0.136142322	0.891708771	0.933494894	Isg20l2
ENSMUSG00000074291.4	12.5753506	-0.086953942	0.639055294	-0.136066382	0.891768803	0.933494894	Vmn1r168
ENSMUSG00000118346.2	683.8548542	0.014341889	0.105615792	0.135793032	0.8919849	0.933561822	Tmem179b
ENSMUSG00000024873.8	20.15987748	-0.075023308	0.55380459	-0.135468917	0.892241139	0.933662622	Cnih2
ENSMUSG00000053289.9	5267.572309	0.007905191	0.05833941	0.135503443	0.892213842	0.933662622	Ddx10
ENSMUSG00000053253.17	1192.149459	-0.012100908	0.089474654	-0.135243973	0.892418981	0.933765034	Ndfip2
ENSMUSG00000002825.9	1207.691373	-0.012832187	0.095208764	-0.134779475	0.892786234	0.933981907	Qtrt1
ENSMUSG00000027243.9	622.5164723	-0.015561865	0.115399438	-0.134852173	0.892728755	0.933981907	Harbi1
ENSMUSG00000069268.5	26.7469418	0.057459716	0.429544737	0.133768875	0.89358534	0.934734136	H2bc7
ENSMUSG00000038782.8	18.65723657	-0.228083475	1.710215875	-0.133365313	0.893904477	0.93478893	1700028J19Rik
ENSMUSG00000052557.12	60.38754471	-0.223710341	1.677388417	-0.13336824	0.893902162	0.93478893	Gan
ENSMUSG00000062580.10	2057.111523	-0.008342828	0.062478286	-0.13353164	0.893772943	0.93478893	Timm17a
ENSMUSG00000074452.14	12.44647708	0.091357292	0.685362968	0.133297678	0.893957964	0.93478893	Pate2
ENSMUSG00000015126.10	991.8023856	0.011981629	0.089973732	0.133168077	0.894060457	0.934812384	Tsr3
ENSMUSG00000027428.10	491.0191533	-0.01444866	0.109344944	-0.132138348	0.894874865	0.935580133	Rbbp9
ENSMUSG00000035901.15	6169.011354	0.007646781	0.058050812	0.131725649	0.895201297	0.935837617	Dennd5a
ENSMUSG00000026155.14	4678.70234	-0.006212837	0.047295034	-0.131363416	0.895487828	0.936053346	Smap1
ENSMUSG00000030560.18	5761.7297	0.006096362	0.04644847	0.131250009	0.895577537	0.936063317	Ctsc
ENSMUSG00000044770.15	120.0747207	0.034939076	0.266508225	0.131099428	0.895696654	0.936104022	Scml4
ENSMUSG00000022032.15	13.84008966	-0.08436406	0.644179142	-0.130963662	0.895804053	0.936132473	Scara5
ENSMUSG00000008305.19	1814.749929	0.008645416	0.066726075	0.129565785	0.896909975	0.937042305	Tle1
ENSMUSG00000030592.19	25.24943542	0.058492497	0.451474296	0.129558864	0.896915451	0.937042305	Ryr1
ENSMUSG00000110404.2	40.12338926	-0.050334251	0.388419906	-0.129587209	0.896893024	0.937042305	Rnf223
ENSMUSG00000090812.9	11.03858364	-0.088784042	0.686069211	-0.129409746	0.897033436	0.937081721	Samd15
ENSMUSG00000003545.4	49.21014792	-0.052400773	0.40687057	-0.128789784	0.897523989	0.937510297	Fosb
ENSMUSG00000106715.4	230.2370048	-0.024048837	0.187261881	-0.128423555	0.897813791	0.937729119	Tmem265
ENSMUSG00000035829.14	35.77323774	0.048281659	0.376706688	0.128167776	0.8980162	0.937856633	Ppp1r26
ENSMUSG00000038393.15	2404.274056	0.00883563	0.069049924	0.12796003	0.898180604	0.937944436	Txnip
ENSMUSG00000027030.16	4128.430978	0.00663492	0.052022453	0.127539539	0.898513381	0.938208034	Stk39
ENSMUSG00000025340.15	1035.069953	0.0110305	0.08687148	0.126974927	0.898960243	0.9385907	Rabgef1
ENSMUSG00000000168.11	5120.101959	-0.005677049	0.045145181	-0.125750947	0.899929072	0.939350246	Dlat
ENSMUSG00000020251.15	22.07635306	-0.065930912	0.524297383	-0.125750985	0.899929042	0.939350246	Glt8d2
ENSMUSG00000030990.19	1254.859051	-0.01017721	0.080877291	-0.125835201	0.899862377	0.939350246	Pgap2
ENSMUSG00000030341.18	81.95013482	-0.032416333	0.258286196	-0.125505479	0.900123388	0.939469087	Tnfrsf1a
ENSMUSG00000006675.11	26.66243422	0.058131658	0.465851192	0.124785896	0.900693054	0.939880744	P4htm
ENSMUSG00000013150.16	687.2037365	-0.011604966	0.09302698	-0.124748391	0.900722746	0.939880744	Gfod2
ENSMUSG00000021493.16	798.1002681	-0.011092433	0.089023951	-0.124600551	0.900839792	0.939880744	Pdlim7
ENSMUSG00000055150.16	55.81524152	-0.04920529	0.394728751	-0.124655957	0.900795927	0.939880744	Zfp78
ENSMUSG00000032549.8	14.91020137	-0.080652346	0.648378074	-0.124390921	0.901005761	0.939969913	Rab6b
ENSMUSG00000096719.2	39.09783101	-0.044758003	0.360519562	-0.124148611	0.90119761	0.940086062	Mrgpra2b
ENSMUSG00000055991.16	816.8913205	-0.011284749	0.091103004	-0.123868027	0.901419769	0.940233806	Zkscan5
ENSMUSG00000039826.14	1234.69191	-0.010262724	0.083010965	-0.123630943	0.901607492	0.940345607	Trub2
ENSMUSG00000019791.13	184.8983446	0.021037304	0.170817556	0.123156568	0.901983118	0.940419202	Hint3
ENSMUSG00000025420.14	14.62306833	-0.093790267	0.759906325	-0.123423458	0.901771782	0.940419202	Katnal2
ENSMUSG00000026878.18	8536.599313	-0.007260184	0.059035805	-0.122979342	0.902123457	0.940419202	Rab14
ENSMUSG00000029322.13	20573.84439	0.009288669	0.075453427	0.123104661	0.90202422	0.940419202	Plac8
ENSMUSG00000040123.18	1543.637824	-0.008794973	0.071525699	-0.122962426	0.902136852	0.940419202	Zmym5
ENSMUSG00000089824.11	4799.728968	-0.00774409	0.062995148	-0.122931537	0.902161312	0.940419202	Rbm12
ENSMUSG00000018171.10	3000.598537	-0.007347016	0.059914324	-0.122625361	0.902403771	0.940587969	Vmp1
ENSMUSG00000074863.6	1214.830917	-0.009240875	0.075712354	-0.122052408	0.902857513	0.94097691	Platr25
ENSMUSG00000025981.14	416.0813351	0.013570113	0.111630043	0.121563268	0.903244906	0.941240566	Coq10b
ENSMUSG00000029603.16	12.76836895	0.085222239	0.70167081	0.121456155	0.90332974	0.941240566	Dtx1
ENSMUSG00000035764.6	3415.693106	0.006417381	0.052849424	0.121427636	0.903352328	0.941240566	Fbxo45
ENSMUSG00000003269.19	823.8736438	-0.012002382	0.099201932	-0.1209894	0.903699431	0.941518208	Cyth2
ENSMUSG00000032583.8	1173.0474	-0.009264321	0.077547294	-0.119466721	0.904905604	0.942690742	Mon1a
ENSMUSG00000027287.15	2166.955328	-0.007257327	0.060842044	-0.11928144	0.905052387	0.942759539	Snap23
ENSMUSG00000035890.10	7224.460986	-0.005777666	0.048611114	-0.118854827	0.905390371	0.943027473	Rnf126
ENSMUSG00000032279.12	4872.864362	0.007378541	0.062154437	0.118713022	0.905502719	0.943060365	Idh3a
ENSMUSG00000068551.13	13.21711448	0.085200616	0.719011026	0.118496953	0.905673909	0.943154527	Zfp467
ENSMUSG00000063446.5	13.80604188	-0.074254497	0.628974663	-0.11805642	0.906022954	0.943433872	Plppr1
ENSMUSG00000049728.15	2211.800057	0.006884601	0.058603501	0.117477636	0.906481565	0.943827248	Zfp668
ENSMUSG00000024187.16	127.4414057	0.025191499	0.215549657	0.116870975	0.906962299	0.944149675	Fam234a
ENSMUSG00000034664.14	18.57140109	-0.065160085	0.557969535	-0.116780721	0.907033821	0.944149675	Itga2b
ENSMUSG00000041879.14	7610.557562	-0.006749963	0.057792478	-0.116796574	0.907021259	0.944149675	Ipo9
ENSMUSG00000005370.5	15641.08566	-0.006183389	0.053204044	-0.116220278	0.907477966	0.944443599	Msh6
ENSMUSG00000070527.4	15.30352466	-0.070420044	0.605693344	-0.116263527	0.907443691	0.944443599	Mkrn3
ENSMUSG00000074824.4	28.54301806	-0.048390304	0.418463108	-0.115638162	0.907939317	0.944839525	Rslcan18
ENSMUSG00000027668.14	2627.531662	0.007525291	0.065151277	0.115504888	0.908044947	0.944865235	Mfn1
ENSMUSG00000096188.2	478.2179881	-0.012979946	0.112559603	-0.115316199	0.908194499	0.944936639	Cmtm4
ENSMUSG00000029283.18	3301.408486	-0.006383354	0.055502119	-0.115010993	0.908436409	0.945104118	Cdc7
ENSMUSG00000025162.19	13795.60675	0.005577185	0.048578968	0.114806584	0.908598431	0.94518846	Csnk1d
ENSMUSG00000044056.4	12.72323152	0.085419357	0.7465021	0.114426144	0.90889999	0.945417932	Efcab9
ENSMUSG00000044813.16	827.2744602	-0.010336057	0.090538399	-0.114162141	0.909109263	0.945551376	Shb
ENSMUSG00000070730.12	2617.356886	-0.007068858	0.062273225	-0.113513601	0.90962338	0.946001834	Rmdn3
ENSMUSG00000031506.12	13818.56196	0.005421123	0.047888618	0.113202749	0.909869816	0.946089587	Ptpn7
ENSMUSG00000062198.6	314.2808026	-0.015971039	0.140991573	-0.113276551	0.909811307	0.946089587	2700097O09Rik
ENSMUSG00000024993.16	960.6553062	-0.00917176	0.081320649	-0.112785128	0.910200909	0.946349583	Dennd10
ENSMUSG00000009739.18	31.39467571	0.055932227	0.498258708	0.112255393	0.91062091	0.946360711	Pou6f1
ENSMUSG00000017686.18	4960.894898	-0.005862864	0.052294713	-0.112111988	0.910734613	0.946360711	Rhot1
ENSMUSG00000019808.9	425.8926796	-0.013735108	0.12248727	-0.112134983	0.91071638	0.946360711	Adat2
ENSMUSG00000039899.6	487.7557281	-0.012866647	0.114739095	-0.112138302	0.910713749	0.946360711	Fgl2
ENSMUSG00000050945.9	290.8332924	-0.015580213	0.138656561	-0.112365496	0.910533613	0.946360711	Zfp438
ENSMUSG00000075419.5	575.0047086	-0.012195805	0.108823375	-0.112069719	0.910768127	0.946360711	Dolk
ENSMUSG00000079845.9	1081.167055	0.010096098	0.090098655	0.112056038	0.910778975	0.946360711	Xlr4a
ENSMUSG00000006998.17	22202.95393	-0.005016174	0.04489242	-0.111737655	0.911031422	0.946462181	Psmd2
ENSMUSG00000024327.17	6881.531918	0.005637327	0.050455628	0.111728412	0.911038751	0.946462181	Slc39a7
ENSMUSG00000034168.8	3814.550716	-0.00787527	0.070572603	-0.111591033	0.911147682	0.946491133	Irf2bpl
ENSMUSG00000025287.16	1449.221818	0.009817133	0.088219598	0.111280637	0.91139381	0.946570964	Acot9
ENSMUSG00000028175.16	4072.74975	-0.005369747	0.048320393	-0.111127969	0.91151487	0.946570964	Depdc1a
ENSMUSG00000031060.17	12583.80809	0.004750565	0.04267346	0.111323633	0.911359715	0.946570964	Rbm10
ENSMUSG00000040746.16	2396.09586	-0.006334791	0.057026431	-0.111085167	0.911548811	0.946570964	Rnf167
ENSMUSG00000057948.13	1856.641611	-0.008850806	0.079762803	-0.110964079	0.911644832	0.946586488	Unc13d
ENSMUSG00000015755.17	12513.19627	0.00480686	0.043545692	0.11038659	0.912102788	0.946725233	Tab2
ENSMUSG00000018740.15	214.7695081	0.02156168	0.195194787	0.110462378	0.912042685	0.946725233	Slc25a35
ENSMUSG00000041957.16	23.34725605	-0.050644738	0.457760751	-0.110635824	0.911905139	0.946725233	Pkp2
ENSMUSG00000079415.3	98.6406744	-0.02570678	0.232853556	-0.110398914	0.912093014	0.946725233	Cntf
ENSMUSG00000036086.17	1162.608595	-0.009594077	0.087102247	-0.1101473	0.912292556	0.946753878	Zranb3
ENSMUSG00000039981.7	8021.165979	-0.004730417	0.042920048	-0.11021462	0.912239168	0.946753878	Zc3h12d
ENSMUSG00000023087.16	48880.4937	-0.004822549	0.043870662	-0.109926519	0.912467651	0.94685143	Noct
ENSMUSG00000042363.15	173.40305	-0.020889698	0.19024458	-0.10980443	0.912564478	0.946867754	Lgalsl
ENSMUSG00000039804.16	6917.811661	-0.00491774	0.044844403	-0.109662282	0.912677215	0.946900583	Ncoa5
ENSMUSG00000028703.15	3685.326066	-0.006950103	0.063995816	-0.108602463	0.913517807	0.947688486	Lrrc41
ENSMUSG00000021712.16	1618.368496	-0.007084844	0.065342447	-0.10842637	0.913657484	0.947749182	Trim23
ENSMUSG00000006019.16	2574.025299	0.005940242	0.055198212	0.107616567	0.914299855	0.948220556	Dhx34
ENSMUSG00000027408.8	14.90882894	0.065174534	0.6060133	0.107546376	0.914355536	0.948220556	Cpxm1
ENSMUSG00000058126.8	170.0243211	-0.034506757	0.3205795	-0.107638687	0.914282307	0.948220556	Tpm3-rs7
ENSMUSG00000003808.19	5510.520972	0.005699872	0.05311262	0.107316719	0.914537721	0.948231835	Farsa
ENSMUSG00000036078.17	2717.982878	-0.006832353	0.063719452	-0.107225547	0.914610049	0.948231835	Sigmar1
ENSMUSG00000048142.10	20.15462024	-0.060982976	0.568024915	-0.107359685	0.914503636	0.948231835	Nat8l
ENSMUSG00000028158.15	94.80759652	0.024772482	0.232853663	0.106386482	0.915275718	0.948837724	Mttp
ENSMUSG00000035403.11	24.54408956	-0.053748419	0.506388984	-0.106140577	0.915470818	0.948955723	Crb2
ENSMUSG00000024887.11	687.829518	-0.011987008	0.113473941	-0.105636658	0.915870639	0.949285892	Asah2
ENSMUSG00000028683.15	1621.082843	0.007998438	0.075825077	0.105485388	0.915990664	0.949326025	Eif2b3
ENSMUSG00000023965.14	1420.244765	-0.007085537	0.067500691	-0.104969849	0.916399734	0.949581407	Fbxl17
ENSMUSG00000030704.15	5167.893412	-0.006438931	0.061338332	-0.10497401	0.916396432	0.949581407	Rab6a
ENSMUSG00000030754.10	9100.434504	-0.004359792	0.041601336	-0.104799333	0.916535039	0.949637334	Copb1
ENSMUSG00000051146.4	190.1119996	-0.019410872	0.185869914	-0.104432565	0.916826081	0.949854598	Camk2n2
ENSMUSG00000021987.10	3791.712899	0.005755492	0.055180757	0.104302525	0.916929274	0.949877225	Mtmr6
ENSMUSG00000001082.13	1051.652667	0.009191498	0.088689335	0.103637019	0.917457409	0.950272101	Mfsd10
ENSMUSG00000039345.17	310.2239229	-0.013920605	0.134346612	-0.103617088	0.917473227	0.950272101	Mettl22
ENSMUSG00000030042.16	3906.2389	-0.006262858	0.060549397	-0.103433858	0.917618641	0.950338412	Pole4
ENSMUSG00000018736.15	2915.064656	-0.005782597	0.056034656	-0.103196802	0.917806778	0.950448952	Ndel1
ENSMUSG00000018733.11	809.7180757	-0.008840207	0.086503889	-0.102194329	0.918602429	0.951104191	Pex12
ENSMUSG00000034863.10	1356.601538	-0.007865334	0.076898207	-0.102282406	0.91853252	0.951104191	Ano8
ENSMUSG00000051225.10	10.81218118	-0.074905168	0.734726011	-0.101949798	0.918796523	0.951220802	Fam83a
ENSMUSG00000038515.11	273.7603278	-0.022909455	0.224956992	-0.101839266	0.918884258	0.951227289	Grtp1
ENSMUSG00000017747.14	264.8404743	-0.014632521	0.144033702	-0.10159095	0.919081363	0.951262653	Ghdc
ENSMUSG00000025027.19	3369.687844	-0.006963167	0.068497157	-0.101656291	0.919029497	0.951262653	Xpnpep1
ENSMUSG00000025915.15	631.8847075	-0.009836575	0.09709461	-0.101309172	0.919305035	0.95140982	Sgk3
ENSMUSG00000005949.10	657.7674559	-0.009765402	0.097330446	-0.100332445	0.9200804	0.952127869	Ctns
ENSMUSG00000024334.10	223.1849561	-0.014934705	0.149252737	-0.100063191	0.920294158	0.952264675	H2-Oa
ENSMUSG00000000561.15	7232.400226	0.005508551	0.055182843	0.099823613	0.920484361	0.952302899	Wdr77
ENSMUSG00000042447.14	2895.319212	-0.005543859	0.055543463	-0.099811195	0.92049422	0.952302899	Mios
ENSMUSG00000026495.9	239.1300454	-0.014715411	0.147887164	-0.099504317	0.920737861	0.952470564	Efcab2
ENSMUSG00000034473.15	645.5576898	-0.01094077	0.110097775	-0.099373212	0.920841951	0.952493853	Sec22a
ENSMUSG00000029470.16	240.32894	-0.016529036	0.166880821	-0.099046946	0.921100996	0.952508656	P2rx4
ENSMUSG00000035285.7	142.5280709	0.019347552	0.19520067	0.099116218	0.921045996	0.952508656	Nat14
ENSMUSG00000067430.8	732.3663312	-0.00861769	0.086862005	-0.099211274	0.920970524	0.952508656	Zfp763
ENSMUSG00000001785.14	5512.951489	0.00469644	0.047634832	0.098592551	0.921461784	0.95279736	Pwp1
ENSMUSG00000009905.6	1900.634078	0.006667073	0.067948787	0.098119085	0.921837733	0.95293762	Kdsr
ENSMUSG00000015880.14	11944.81005	0.004112653	0.041917363	0.098113363	0.921842277	0.95293762	Ncapg
ENSMUSG00000091407.3	18.59678258	0.058359416	0.594791101	0.0981175	0.921838992	0.95293762	Vmn2r117
ENSMUSG00000020234.11	10.47283511	-0.065944058	0.677032759	-0.097401576	0.922407493	0.953229017	Tektip1
ENSMUSG00000029916.12	2762.636338	0.006548418	0.067172886	0.097486033	0.922340425	0.953229017	Agk
ENSMUSG00000068856.4	13117.38628	-0.006575273	0.067593158	-0.097277194	0.922506266	0.953229017	Sf3b4
ENSMUSG00000094950.3	772.3593113	-0.011841457	0.121527772	-0.09743828	0.922378346	0.953229017	Vmn2r66
ENSMUSG00000099583.3	65.52640543	0.028309428	0.291116486	0.09724433	0.922532365	0.953229017	H3c4
ENSMUSG00000035441.15	12.7241528	0.065464846	0.678349453	0.096506079	0.923118646	0.953750403	Myo1d
ENSMUSG00000035151.13	1707.379745	0.006446795	0.067152412	0.096002436	0.923518637	0.95391044	Elmod2
ENSMUSG00000048895.14	433.4503025	0.011481166	0.119437235	0.096127189	0.923419558	0.95391044	Cdk5r1
ENSMUSG00000092349.2	36.33395667	-0.035459426	0.369237739	-0.096034133	0.923493463	0.95391044	Smim40
ENSMUSG00000027599.10	5270.653885	-0.004674409	0.048895393	-0.095600202	0.923838105	0.954156011	Armc1
ENSMUSG00000026893.5	166.6292271	0.018347176	0.19287928	0.095122584	0.92421746	0.954463388	Gca
ENSMUSG00000035455.13	10475.05703	-0.004391488	0.046298885	-0.094850842	0.924433303	0.954601861	Fignl1
ENSMUSG00000025358.17	9818.926847	-0.004496035	0.047463943	-0.094725279	0.924533039	0.954620425	Cdk2
ENSMUSG00000032513.9	683.0274028	0.008781389	0.092906806	0.094518255	0.924697482	0.954705792	Gorasp1
ENSMUSG00000011171.12	166.4478926	-0.016683609	0.177123202	-0.094192113	0.92495655	0.954720003	Vipr2
ENSMUSG00000037211.13	974.8206954	-0.007760997	0.082389358	-0.094199023	0.924951061	0.954720003	Spry1
ENSMUSG00000037262.8	1467.716322	-0.007927028	0.084044638	-0.094319264	0.924855547	0.954720003	Kin
ENSMUSG00000022159.17	813.7043941	0.009080726	0.096873144	0.093738326	0.925317025	0.955007653	Rab2b
ENSMUSG00000032251.13	2108.514562	-0.005826048	0.062330451	-0.093470336	0.925529915	0.955142946	Irak1bp1
ENSMUSG00000017679.17	4074.352192	0.007835116	0.084221724	0.09302963	0.925880022	0.955419808	Ttpal
ENSMUSG00000021143.11	2065.131354	-0.006638539	0.071765737	-0.092502909	0.92629848	0.955522064	Pacs2
ENSMUSG00000030380.18	61.76242028	-0.029076782	0.313948917	-0.092616283	0.926208407	0.955522064	Mzf1
ENSMUSG00000061751.17	60.00046186	0.026794407	0.289691617	0.092492863	0.926306461	0.955522064	Kalrn
ENSMUSG00000078816.11	29.82433286	0.040067468	0.432067757	0.092734225	0.926114707	0.955522064	Prkcg
ENSMUSG00000033697.17	427.9550734	0.015917951	0.172395992	0.092333649	0.926432954	0.955568125	Arhgap39
ENSMUSG00000005417.18	16224.80013	0.006423108	0.069750068	0.092087482	0.926628534	0.955685431	Mprip
ENSMUSG00000083855.7	162.9901961	0.017708907	0.192771455	0.091864778	0.926805476	0.955783496	Or5d45
ENSMUSG00000051703.15	194.7697837	-0.015204725	0.166662228	-0.091230782	0.927309217	0.95621853	Tmem198
ENSMUSG00000024042.8	109.836688	-0.01932013	0.212031389	-0.091119197	0.927397879	0.956225506	Sik1
ENSMUSG00000025372.17	430.27074	0.011351273	0.124959375	0.09083971	0.927619957	0.956370032	Baiap2
ENSMUSG00000028159.15	1477.914166	0.006622207	0.073097359	0.090594343	0.927814927	0.956486587	Dapp1
ENSMUSG00000026234.13	157564.1658	-0.005226929	0.057989116	-0.090136381	0.928178839	0.956777269	Ncl
ENSMUSG00000011257.20	21610.76132	-0.003561354	0.039794246	-0.089494205	0.928689159	0.957101473	Pabpc4
ENSMUSG00000015452.15	58.03393923	0.031702052	0.354485558	0.089431151	0.928739268	0.957101473	Ager
ENSMUSG00000021891.9	3089.00343	-0.005217881	0.058334538	-0.089447535	0.928726248	0.957101473	Mettl6
ENSMUSG00000000711.4	5407.789768	0.005691202	0.063943547	0.089003542	0.929079095	0.957232033	Rab5b
ENSMUSG00000044788.11	16.61670724	0.048967371	0.549159955	0.089167774	0.928948576	0.957232033	Fads6
ENSMUSG00000055633.7	15.7079491	-0.054320816	0.610957203	-0.088911	0.929152641	0.957232033	Zfp580
ENSMUSG00000098715.7	386.4324426	-0.013132998	0.147795762	-0.088859098	0.92919389	0.957232033	Gm28053
ENSMUSG00000047090.14	152.6453633	0.016755471	0.189011383	0.088647946	0.929361703	0.957320445	Tmem198b
ENSMUSG00000031355.17	11.89625081	0.190091734	2.154499533	0.088230112	0.929693785	0.957578038	Arhgap6
ENSMUSG00000038252.14	31193.44831	0.003438324	0.039365142	0.087344376	0.930397782	0.95821862	Ncapd2
ENSMUSG00000034544.18	4091.140474	-0.004407032	0.050996831	-0.086417765	0.931134325	0.958892607	Rsrc1
ENSMUSG00000024561.12	5069.684015	0.003909908	0.045776601	0.085412814	0.931933206	0.959630666	Mbd1
ENSMUSG00000045312.13	20.27434955	-0.045695606	0.538182	-0.084907347	0.93233505	0.959790517	Lhfpl2
ENSMUSG00000057093.15	213.5262492	-0.01406652	0.165287092	-0.085103561	0.932179059	0.959790517	Zfp607b
ENSMUSG00000064289.16	1716.504488	-0.0064305	0.075707398	-0.084938854	0.932310003	0.959790517	Tank
ENSMUSG00000024985.21	226.0861016	-0.015722147	0.185895559	-0.08457516	0.932599147	0.959808519	Tcf7l2
ENSMUSG00000027180.13	6560.617625	0.003845581	0.045461998	0.084588913	0.932588214	0.959808519	Fbxo3
ENSMUSG00000115232.2	96.97873813	-0.149571458	1.765352516	-0.084726114	0.932479135	0.959808519	Gm49378
ENSMUSG00000024335.21	18930.18028	0.004844303	0.057507617	0.084237593	0.932867529	0.959895	Brd2
ENSMUSG00000038742.8	50.6704854	-0.02765012	0.328545191	-0.084159259	0.93292981	0.959895	Angptl6
ENSMUSG00000054938.8	10.5935304	0.059737301	0.709042314	0.084250686	0.93285712	0.959895	Or6z5
ENSMUSG00000057594.13	406.9993588	-0.009737047	0.116043368	-0.083908693	0.933129028	0.960015379	Arl16
ENSMUSG00000034639.8	164.7951505	0.014716148	0.177478779	0.082917788	0.93391691	0.960741308	Setmar
ENSMUSG00000021569.11	2621.566545	0.00586845	0.071559381	0.082008113	0.934640262	0.961400731	Trip13
ENSMUSG00000062931.16	171.0143156	0.018669782	0.228041504	0.081870106	0.934750006	0.961428918	Zfp938
ENSMUSG00000028789.17	13.74637902	-0.051335892	0.630966869	-0.081360678	0.93515512	0.961676165	Azin2
ENSMUSG00000039458.16	960.6403593	-0.021502477	0.264175741	-0.081394593	0.935128149	0.961676165	Mtmr12
ENSMUSG00000003644.18	1677.015593	0.005729881	0.07062792	0.081127704	0.935340394	0.961781985	Rps6ka1
ENSMUSG00000059555.7	1855.361639	-0.005211487	0.0644866	-0.080815032	0.935589053	0.961952957	Tor4a
ENSMUSG00000030347.7	2081.488186	-0.004713062	0.05846878	-0.080608182	0.935753559	0.962037383	D6Wsu163e
ENSMUSG00000061175.13	36.34350045	-0.032011455	0.398962985	-0.080236654	0.936049038	0.962256433	Fnip2
ENSMUSG00000028165.10	3828.730484	0.005367038	0.067489097	0.079524526	0.936615424	0.962753913	Cisd2
ENSMUSG00000030987.6	4603.701067	0.006364997	0.080241354	0.079323152	0.936775592	0.962754394	Stim1
ENSMUSG00000062866.17	10.85911181	0.05955568	0.750860243	0.079316598	0.936780804	0.962754394	Phactr2
ENSMUSG00000034118.16	2347.328137	0.005390882	0.06812913	0.079127419	0.936931275	0.962824289	Tpst1
ENSMUSG00000071256.5	1090.899161	0.006134865	0.077782985	0.078871555	0.937134789	0.962948675	Zfp213
ENSMUSG00000025059.17	1633.590876	0.005481089	0.069711931	0.078624833	0.937331035	0.963034586	Gk
ENSMUSG00000060441.16	485.7802037	-0.009140634	0.116353661	-0.078559055	0.937383356	0.963034586	Trim5
ENSMUSG00000037703.15	129.7574695	0.016274183	0.207692292	0.078357182	0.937543932	0.963114812	Lzts3
ENSMUSG00000089911.5	4922.7027	-0.003897483	0.049948558	-0.078029949	0.93780423	0.963297456	Mfsd14a
ENSMUSG00000034212.15	14.60190914	-0.056462068	0.724632959	-0.077918162	0.937893152	0.96330405	Ankmy1
ENSMUSG00000062101.13	236.4164656	-0.012109594	0.155869497	-0.077690594	0.938074177	0.9633205	Zfp119b
ENSMUSG00000075097.4	15.47311269	0.0467163	0.600601338	0.077782545	0.938001032	0.9633205	Or4c121
ENSMUSG00000048351.15	1260.824394	-0.00543299	0.070550025	-0.077009048	0.938616347	0.963792496	Coa7
ENSMUSG00000025732.7	571.8659346	-0.007763931	0.101376706	-0.076584961	0.938953723	0.963949401	Mcrip2
ENSMUSG00000028961.16	11336.21031	-0.003890346	0.050715411	-0.076709343	0.938854771	0.963949401	Pgd
ENSMUSG00000049411.16	346.5052743	-0.01343207	0.175569673	-0.076505638	0.939016828	0.963949401	Tmem241
ENSMUSG00000005800.4	24.12105205	0.0380206	0.50075644	0.075926332	0.939477707	0.964168209	Mmp8
ENSMUSG00000032329.5	4242.669859	0.004021574	0.052950032	0.07595037	0.939458583	0.964168209	Hmg20a
ENSMUSG00000032743.16	1463.52629	-0.007235615	0.0952831	-0.075938074	0.939468366	0.964168209	Katnip
ENSMUSG00000027935.15	12.2196263	0.049118895	0.650498102	0.075509667	0.939809206	0.964397559	Rab13
ENSMUSG00000031458.9	246.6063772	0.012645164	0.167979351	0.075278085	0.939993457	0.964397559	Coprs
ENSMUSG00000038020.6	2148.065179	-0.005718862	0.076018191	-0.075230182	0.940031571	0.964397559	Rapgefl1
ENSMUSG00000040714.15	121.7569455	0.015141387	0.200808781	0.075402017	0.939894854	0.964397559	Klc3
ENSMUSG00000041538.17	2902.785529	0.004309344	0.057400078	0.075075574	0.940154582	0.964439018	H2-Ob
ENSMUSG00000081058.6	27.28961835	-0.184132644	2.458887948	-0.07488452	0.940306593	0.964510215	H3c15
ENSMUSG00000029156.12	774.1318152	0.006571248	0.087935596	0.074727964	0.940431158	0.96455325	Sgcb
ENSMUSG00000057286.7	13.93566782	0.057408771	0.77031146	0.074526699	0.940591297	0.964632761	St6galnac2
ENSMUSG00000046873.19	2114.232562	0.005306496	0.071337096	0.074386209	0.940703082	0.964662672	Mbtps2
ENSMUSG00000038425.19	629.1084602	-0.008413146	0.114285042	-0.073615457	0.941316371	0.965206811	Poli
ENSMUSG00000027230.10	44.65220353	0.029999994	0.408421734	0.07345347	0.941445269	0.965254212	Creb3l1
ENSMUSG00000028849.18	3787.151116	-0.005516826	0.075818846	-0.072763254	0.941994512	0.965732542	Map7d1
ENSMUSG00000002957.12	5430.955764	0.003603923	0.049627631	0.072619275	0.942109088	0.965765208	Ap2a2
ENSMUSG00000033031.14	13670.91725	-0.003098208	0.042903164	-0.072213976	0.942431623	0.966011029	Cip2a
ENSMUSG00000040282.14	1314.295858	0.004910481	0.068337414	0.071856411	0.942716179	0.966133074	Cdin1
ENSMUSG00000078813.4	788.809646	0.0073839	0.102700845	0.071897173	0.94268374	0.966133074	Leng1
ENSMUSG00000005640.12	27.48449342	0.034530887	0.484267087	0.07130546	0.94315465	0.966412786	Insrr
ENSMUSG00000033808.17	3322.74263	-0.004123284	0.057825495	-0.071305639	0.943154508	0.966412786	Tmem87a
ENSMUSG00000073591.5	75.41813689	-0.021546024	0.303986626	-0.070878197	0.943494696	0.966676384	Pcdhb22
ENSMUSG00000071398.9	68.34729418	0.021750127	0.308428954	0.070519085	0.943780511	0.966884377	2410004P03Rik
ENSMUSG00000042156.17	133.2232562	0.014662447	0.209387097	0.070025551	0.944173323	0.96720194	Dzip1
ENSMUSG00000061414.9	161.2095982	-0.018095735	0.259109403	-0.069838203	0.94432244	0.967269831	Cracr2a
ENSMUSG00000026857.10	754.8294989	0.007613603	0.109725164	0.069387944	0.944680825	0.967297493	Ntmt1
ENSMUSG00000052632.17	151.1297144	-0.013656982	0.196702797	-0.069429527	0.944647727	0.967297493	Asap2
ENSMUSG00000060601.14	6608.31316	0.003764128	0.054148456	0.069514971	0.944579716	0.967297493	Nr1h2
ENSMUSG00000073609.10	1618.906493	-0.005028748	0.072440244	-0.069419264	0.944655895	0.967297493	D2hgdh
ENSMUSG00000047246.8	163.5342925	-0.013207637	0.190817875	-0.06921593	0.944817744	0.967352856	H2bc6
ENSMUSG00000017764.3	1072.003774	-0.005600704	0.081724611	-0.068531428	0.945362603	0.967740992	Zswim1
ENSMUSG00000026039.10	6172.888216	0.003001548	0.043759459	0.068591977	0.945314406	0.967740992	Sgo2a
ENSMUSG00000033862.8	960.1370282	0.005839505	0.085574327	0.068238978	0.9455954	0.96785621	Cdk10
ENSMUSG00000078789.10	1448.554226	-0.006221755	0.091252474	-0.068181765	0.945640942	0.96785621	Dph1
ENSMUSG00000004508.7	2552.95993	0.00550353	0.082069715	0.067059212	0.946534565	0.968162777	Gab2
ENSMUSG00000024271.9	8489.804783	-0.003701234	0.055352814	-0.066866222	0.946688204	0.968162777	Elp2
ENSMUSG00000030555.17	29.99401759	0.028634433	0.426300139	0.067169655	0.946446642	0.968162777	Ttc23
ENSMUSG00000034987.5	750.7399044	0.008239698	0.123001513	0.066988588	0.946590788	0.968162777	Hrh2
ENSMUSG00000035547.15	4753.687864	0.00505716	0.075355226	0.067110934	0.946493389	0.968162777	Capn5
ENSMUSG00000036646.14	5375.598123	0.003834198	0.057429214	0.0667639	0.946769663	0.968162777	Man1b1
ENSMUSG00000046447.4	11.82314085	-0.04529415	0.669330983	-0.067670781	0.946047709	0.968162777	Camk2n1
ENSMUSG00000049225.15	850.9625654	0.006140156	0.091295857	0.06725558	0.946378239	0.968162777	Pdp1
ENSMUSG00000103255.2	45.90994999	-0.022213033	0.33099785	-0.067109296	0.946494693	0.968162777	Pcdhac1
ENSMUSG00000103897.2	12.14395593	-0.05229293	0.781618666	-0.066903379	0.946658623	0.968162777	Pcdhga8
ENSMUSG00000011008.14	1107.987251	-0.006189792	0.093175155	-0.066431782	0.947034067	0.968348347	Mcoln2
ENSMUSG00000007610.16	152.1876329	-0.020115784	0.304340693	-0.066096266	0.947301183	0.96836059	Gtpbp3
ENSMUSG00000038848.15	9513.736027	0.00277122	0.041792167	0.066309559	0.947131373	0.96836059	Ythdf1
ENSMUSG00000044148.7	3187.188239	0.003664583	0.055611715	0.06589588	0.947460721	0.96836059	1810030O07Rik
ENSMUSG00000047220.6	12.35506798	0.048952583	0.742188883	0.065957042	0.947412026	0.96836059	Iho1
ENSMUSG00000074698.11	17214.35273	0.002648365	0.040126915	0.065999725	0.947378044	0.96836059	Csnk2a1
ENSMUSG00000032290.8	2914.413209	-0.00388829	0.059196013	-0.065685007	0.947628609	0.968447409	Ptpn9
ENSMUSG00000027236.9	4643.88373	0.003746608	0.057187393	0.065514579	0.947764299	0.968501309	Eif3j1
ENSMUSG00000048920.9	2312.4343	-0.005440714	0.083189454	-0.065401484	0.947854343	0.968508559	Fkrp
ENSMUSG00000030217.3	114.5645135	-0.014428798	0.222478615	-0.064854765	0.948289637	0.968857792	Art4
ENSMUSG00000043998.11	7498.354202	0.00293492	0.045390358	0.064659558	0.948445063	0.968857792	Mgat2
ENSMUSG00000049916.13	2424.116337	-0.004073647	0.062935861	-0.064726966	0.948391392	0.968857792	2610318N02Rik
ENSMUSG00000039195.5	393.6073842	0.007936438	0.123027865	0.064509273	0.948564723	0.968895259	Bbln
ENSMUSG00000047898.8	24.94918211	-0.031078684	0.486941597	-0.063824254	0.949110166	0.969367591	Ccr4
ENSMUSG00000030615.13	943.6461906	0.005417293	0.085185504	0.063594072	0.949293452	0.969469985	Tmem126a
ENSMUSG00000001674.12	9348.042044	0.0035807	0.056956281	0.062867515	0.949872003	0.969884677	Ddx18
ENSMUSG00000025648.19	100.261591	-0.016610516	0.265060565	-0.062666871	0.950031779	0.969884677	Pfkfb4
ENSMUSG00000038485.7	3659.484955	0.004301232	0.068575988	0.062722124	0.94998778	0.969884677	Socs7
ENSMUSG00000046027.18	364.1669541	-0.008306978	0.132101531	-0.062883284	0.949859446	0.969884677	Stard5
ENSMUSG00000041958.11	3740.066741	-0.003706679	0.059679803	-0.062109437	0.950475682	0.970253022	Pigs
ENSMUSG00000010048.11	4300.20571	0.003962117	0.064161525	0.061752233	0.950760143	0.970458557	Ifrd2
ENSMUSG00000039210.17	2679.678418	0.003768143	0.061155079	0.061616189	0.950868484	0.970464807	Gpatch2
ENSMUSG00000043015.16	1504.536009	-0.005146794	0.083639007	-0.061535807	0.950932498	0.970464807	Nemp2
ENSMUSG00000027304.10	11877.89301	-0.002629871	0.042816555	-0.061421829	0.951023268	0.970472617	Rtf1
ENSMUSG00000040446.5	2427.007883	0.003395319	0.055758498	0.060893303	0.951444183	0.970817293	Rprd1a
ENSMUSG00000029442.19	20.31631849	-0.031325986	0.517768303	-0.060501938	0.951755872	0.971036657	Wdr66
ENSMUSG00000050428.8	1357.275418	0.004539775	0.075143776	0.060414513	0.9518255	0.971036657	Fbxo46
ENSMUSG00000037012.19	6361.556306	-0.002627004	0.0439482	-0.059775006	0.952334832	0.971471387	Hk1
ENSMUSG00000039178.10	762.0562096	-0.006207403	0.104224395	-0.059558064	0.952507619	0.971562764	Tbc1d19
ENSMUSG00000021023.15	1484.876826	-0.004694951	0.079504342	-0.059052768	0.952910079	0.971888372	Prorp
ENSMUSG00000026249.11	16.57959551	-0.037339549	0.633541578	-0.058937803	0.953001648	0.971896868	Serpine2
ENSMUSG00000045268.14	320.9087464	0.00804975	0.13695256	0.058777655	0.953129206	0.971942062	Zfp691
ENSMUSG00000057561.12	7479.397734	0.002631205	0.044863714	0.058648848	0.953231803	0.971961796	Eif1a
ENSMUSG00000031601.17	6679.40549	0.002905578	0.049713583	0.058446361	0.953393087	0.972041363	Cnot7
ENSMUSG00000028633.8	7181.561519	-0.002760494	0.047587386	-0.058008937	0.95374151	0.97219982	Ctps
ENSMUSG00000035158.16	41.61950378	-0.023700177	0.408435616	-0.058026714	0.95372735	0.97219982	Mitf
ENSMUSG00000073542.4	3023.870139	-0.003842008	0.066312805	-0.057937643	0.953798299	0.97219982	Cep76
ENSMUSG00000001380.8	7705.444053	0.00277673	0.048316491	0.057469603	0.954171119	0.972494936	Hars
ENSMUSG00000032263.15	860.1358607	-0.00542801	0.094788459	-0.057264465	0.954334527	0.972576585	Bckdhb
ENSMUSG00000052915.15	12740.5707	0.002731544	0.047939638	0.056978822	0.954562066	0.972723571	Msl1
ENSMUSG00000028879.5	2181.106758	-0.003498096	0.062024098	-0.056398975	0.955023973	0.973109339	Stx12
ENSMUSG00000029676.16	2548.534079	-0.003583299	0.063968394	-0.056016707	0.955328498	0.97333469	Pot1a
ENSMUSG00000026600.13	1167.749795	-0.004998741	0.089537699	-0.055828344	0.955478555	0.973402636	Soat1
ENSMUSG00000096169.4	51.9837646	0.017458831	0.313777232	0.055640849	0.955627922	0.973469868	Or10h5
ENSMUSG00000033446.8	1471.069536	0.004399091	0.079338144	0.05544736	0.955782066	0.973541953	Lpar6
ENSMUSG00000041293.6	38.67029577	-0.020682767	0.375813442	-0.055034664	0.956110848	0.973791893	Adgrf1
ENSMUSG00000019297.10	5773.092901	-0.002514419	0.046104434	-0.054537463	0.956506962	0.973973716	Nop9
ENSMUSG00000025978.15	280.9580016	-0.007626798	0.139500809	-0.054672067	0.956399724	0.973973716	Rftn2
ENSMUSG00000029060.18	1220.808246	0.004247045	0.077932482	0.054496471	0.95653962	0.973973716	Mib2
ENSMUSG00000032643.13	787.7519649	0.004726298	0.087041594	0.0542993	0.956696707	0.974048723	Fhl3
ENSMUSG00000003680.17	1534.133188	0.003635695	0.068664714	0.052948517	0.957772928	0.97494773	Taf6l
ENSMUSG00000028990.14	2811.065134	-0.003268745	0.061910677	-0.052797761	0.957893045	0.97494773	Lzic
ENSMUSG00000032342.14	1508.988949	-0.003761476	0.071025833	-0.05295926	0.957764368	0.97494773	Mto1
ENSMUSG00000047767.18	1588.555975	0.004637122	0.087871154	0.052771838	0.9579137	0.97494773	Atg16l2
ENSMUSG00000006154.14	1038.543116	-0.004091767	0.078342181	-0.052229422	0.958345889	0.975198547	Eps8l1
ENSMUSG00000024142.16	2059.452735	-0.003389317	0.064877263	-0.052241979	0.958335884	0.975198547	Mlst8
ENSMUSG00000031016.10	5836.666092	-0.002679985	0.051391826	-0.052148085	0.958410699	0.975198547	Wee1
ENSMUSG00000028483.14	713.8308238	0.005773978	0.112682382	0.051241174	0.959133343	0.975270676	Snapc3
ENSMUSG00000028641.17	137.2531793	-0.010903651	0.212051193	-0.051419899	0.958990928	0.975270676	P3h1
ENSMUSG00000031861.17	3718.888336	0.002953074	0.057050308	0.051762628	0.958717834	0.975270676	Lpar2
ENSMUSG00000036923.13	15.41245164	0.031385933	0.612761045	0.05122051	0.959149809	0.975270676	Stox1
ENSMUSG00000037363.10	123.5162199	0.011808485	0.227768146	0.051844322	0.958652739	0.975270676	Letm2
ENSMUSG00000042203.9	2940.039437	0.002803248	0.05458934	0.051351563	0.959045381	0.975270676	Tbc1d22b
ENSMUSG00000054469.15	1587.795934	0.003363766	0.065306725	0.051507188	0.958921375	0.975270676	Lclat1
ENSMUSG00000066804.4	19.55147515	0.026495131	0.514106988	0.05153622	0.958898241	0.975270676	Vmn1r83
ENSMUSG00000029635.16	4193.253998	-0.003509162	0.068672019	-0.051100318	0.959245583	0.975283127	Cdk8
ENSMUSG00000022200.9	10327.54691	-0.002342964	0.046026826	-0.050904311	0.959401771	0.975356994	Golph3
ENSMUSG00000002897.6	15850.19176	-0.00197689	0.039403667	-0.050170193	0.959986764	0.975801476	Il17ra
ENSMUSG00000031578.6	7135.520674	-0.002812262	0.056197264	-0.050042694	0.960088366	0.975801476	Mak16
ENSMUSG00000039914.7	421.4346515	-0.005580721	0.111522935	-0.050041018	0.960089702	0.975801476	Coq10a
ENSMUSG00000030753.16	6915.399346	-0.002626683	0.053168575	-0.049402926	0.960598197	0.976063401	Thap12
ENSMUSG00000038208.14	603.453239	0.004938508	0.099793355	0.049487341	0.960530926	0.976063401	Pgap3
ENSMUSG00000044562.13	12.30791793	0.034968927	0.705137732	0.049591626	0.96044782	0.976063401	Rasip1
ENSMUSG00000021699.18	1078.247241	-0.004078961	0.083298137	-0.048968208	0.960944632	0.976183361	Pde4d
ENSMUSG00000022855.10	1453.75099	0.004074515	0.083528131	0.048780154	0.961094498	0.976183361	Senp2
ENSMUSG00000026277.15	3704.42663	0.002444851	0.049775228	0.049117827	0.960825396	0.976183361	Stk25
ENSMUSG00000033596.6	18823.26283	0.002299822	0.047127664	0.048799836	0.961078813	0.976183361	Rfwd3
ENSMUSG00000037351.10	5704.390787	-0.00258166	0.052978621	-0.048730229	0.961134285	0.976183361	Actr1b
ENSMUSG00000061981.15	25.19651159	0.021808835	0.452715082	0.048173422	0.961578032	0.976549109	Flot2
ENSMUSG00000019214.15	3054.664072	-0.002537514	0.053181201	-0.047714493	0.961943784	0.976835591	Chtf18
ENSMUSG00000023984.18	121.7535292	0.011739771	0.252040015	0.046578998	0.962848771	0.977669559	Gm20517
ENSMUSG00000048647.10	13.44946582	-0.031096654	0.671531848	-0.046307043	0.963065526	0.977783935	Exd1
ENSMUSG00000053838.15	5791.642103	0.002474446	0.053527549	0.04622753	0.9631289	0.977783935	Nudcd3
ENSMUSG00000026192.14	19264.69685	0.001861761	0.041356806	0.04501704	0.964093727	0.978678347	Atic
ENSMUSG00000042331.14	2377.685857	0.003869918	0.087134583	0.044413117	0.964575106	0.979007227	Specc1
ENSMUSG00000078452.11	23.90194554	0.023205437	0.522642598	0.044400202	0.964585401	0.979007227	Raet1d
ENSMUSG00000021930.15	626.618413	-0.004615978	0.104752928	-0.04406538	0.964852289	0.979022797	Spryd7
ENSMUSG00000045302.14	5307.924063	-0.002409999	0.054563193	-0.044168954	0.964769729	0.979022797	Preb
ENSMUSG00000052151.13	424.3385742	0.005245455	0.118835374	0.044140521	0.964792393	0.979022797	Plpp2
ENSMUSG00000028180.19	9760.267069	0.002224044	0.05078069	0.043797037	0.965066189	0.979154747	Zranb2
ENSMUSG00000035900.19	10092.12968	-0.002232248	0.051358016	-0.043464459	0.965331296	0.979338623	Gramd4
ENSMUSG00000038302.15	455.7939697	0.006939769	0.16068112	0.043189698	0.965550317	0.979475717	Afg1l
ENSMUSG00000025198.17	2198.785271	-0.003036537	0.070493462	-0.043075436	0.9656414	0.979483015	Erlin1
ENSMUSG00000092049.11	12.55250228	0.030159553	0.712371813	0.042336814	0.966230198	0.979995118	Vmn2r4
ENSMUSG00000042293.9	72.59459739	0.011150288	0.266206873	0.041885802	0.966589735	0.980274624	Gm5617
ENSMUSG00000045812.6	22.06076922	-0.021527283	0.516613855	-0.041669968	0.966761795	0.980363967	Or4d5
ENSMUSG00000026484.14	4217.568607	0.002699651	0.065514335	0.041207027	0.967130852	0.980426075	Rnf2
ENSMUSG00000032875.9	26.00860537	0.018905743	0.459191321	0.041171821	0.967158918	0.980426075	Arhgef17
ENSMUSG00000049588.14	983.319817	-0.003685493	0.088942384	-0.041436862	0.966947626	0.980426075	Ccdc69
ENSMUSG00000070583.2	491.1725571	0.004969417	0.120314168	0.041303671	0.967053807	0.980426075	Fv1
ENSMUSG00000005628.13	21.7975939	0.019559801	0.481265494	0.040642433	0.967580956	0.980683614	Tmod4
ENSMUSG00000024826.16	4714.633149	0.002707467	0.066596575	0.040654744	0.967571141	0.980683614	Dpf2
ENSMUSG00000030216.13	16935.77572	0.001700912	0.042091994	0.040409397	0.967766739	0.980701652	Wbp11
ENSMUSG00000089951.10	39.41510791	0.017008364	0.419866095	0.04050902	0.967687316	0.980701652	Zfp968-ps
ENSMUSG00000038059.8	102.7848362	-0.008601515	0.215275561	-0.039955835	0.968128337	0.980982944	Smim3
ENSMUSG00000047037.6	37.39479318	0.014566305	0.382414769	0.038090331	0.969615661	0.98240476	Nipa1
ENSMUSG00000027073.6	30.22865789	-0.01579318	0.416919442	-0.037880652	0.96978284	0.982488888	Prg2
ENSMUSG00000050565.17	7561.008362	-0.001751191	0.046771867	-0.037441128	0.97013328	0.982758648	Tor1aip2
ENSMUSG00000047115.16	103.4948101	0.009201255	0.246629282	0.037308041	0.970239394	0.982774824	Fam221a
ENSMUSG00000090110.9	359.3766429	0.005220049	0.140286305	0.03720997	0.970317589	0.982774824	Cmc4
ENSMUSG00000002455.15	6302.448309	0.002098403	0.057521896	0.036480074	0.970899566	0.983159962	Prpf6
ENSMUSG00000020211.16	14478.26866	-0.002247929	0.062560072	-0.035932335	0.971336313	0.983159962	Sf3a2
ENSMUSG00000024018.19	1396.582763	0.002979384	0.082589339	0.036074675	0.971222816	0.983159962	Ccdc167
ENSMUSG00000030816.9	8144.767895	0.001493276	0.04160907	0.03588824	0.971371473	0.983159962	Rnf40
ENSMUSG00000034165.17	76640.59981	-0.002025424	0.056251701	-0.036006457	0.97127721	0.983159962	Ccnd3
ENSMUSG00000038446.9	6104.247035	0.001804237	0.049601948	0.036374311	0.970983897	0.983159962	Cdc40
ENSMUSG00000048012.20	454.5288377	-0.0041992	0.115895921	-0.036232511	0.971096963	0.983159962	Zfp473
ENSMUSG00000054894.7	306.4641028	0.005123546	0.142186803	0.036033904	0.971255325	0.983159962	Dmac2l
ENSMUSG00000031258.5	29.68288048	-0.016485869	0.462224872	-0.03566634	0.97154841	0.983253813	Xkrx
ENSMUSG00000032221.15	3116.443119	0.002524521	0.071654186	0.035232004	0.971894743	0.983519069	Mns1
ENSMUSG00000024231.16	1557.990926	0.003908915	0.112025856	0.034892973	0.972165084	0.983622143	Cul2
ENSMUSG00000034006.18	733.3126273	-0.003323039	0.095024212	-0.03497045	0.972103304	0.983622143	Slc66a2
ENSMUSG00000037958.14	3002.581566	0.002828746	0.08209365	0.034457549	0.972512293	0.983888184	Nsrp1
ENSMUSG00000034430.17	1518.002269	0.002910602	0.08538684	0.034087248	0.972807577	0.984101653	Zxdc
ENSMUSG00000032579.15	481.0287178	0.011541256	0.340970333	0.033848271	0.972998143	0.984131717	Hemk1
ENSMUSG00000053091.17	299.6514026	0.005913406	0.174753373	0.033838581	0.97300587	0.984131717	Lins1
ENSMUSG00000003068.18	10048.21153	-0.00189323	0.056869655	-0.03329069	0.973442778	0.984488339	Stk11
ENSMUSG00000016933.18	3155.679397	0.001759007	0.053724551	0.032741205	0.973880965	0.984760903	Plcg1
ENSMUSG00000039676.5	114.9370199	-0.007619231	0.232562724	-0.032762048	0.973864343	0.984760903	Capsl
ENSMUSG00000032540.17	16.08734227	-0.023420158	0.718456466	-0.032597881	0.97399526	0.984791189	Abhd5
ENSMUSG00000046949.17	1518.28322	0.002853159	0.088163891	0.032361986	0.974183377	0.984896105	Nqo2
ENSMUSG00000068263.12	27.52814636	0.016282319	0.51529543	0.031598027	0.974792617	0.985426718	Efcc1
ENSMUSG00000053007.10	10.48374562	0.023257235	0.753046342	0.030884201	0.97536189	0.985876767	Creb5
ENSMUSG00000054814.15	1253.78033	0.002219884	0.072008623	0.030828036	0.975406681	0.985876767	Usp46
ENSMUSG00000029790.17	983.228233	-0.003169413	0.103457771	-0.030634849	0.97556075	0.98594714	Cep41
ENSMUSG00000022856.10	292.758583	-0.004747701	0.157422373	-0.030158995	0.975940251	0.986245315	Tmem41a
ENSMUSG00000019831.15	17.63530135	0.016918574	0.569713933	0.029696612	0.976309014	0.986447217	Wasf1
ENSMUSG00000036941.3	237.182579	-0.004979737	0.167158173	-0.029790566	0.976234083	0.986447217	Elac1
ENSMUSG00000022048.9	4023.574071	0.001783455	0.060678694	0.029391785	0.976552125	0.986607477	Dpysl2
ENSMUSG00000021694.19	1040.057255	-0.002447825	0.08394643	-0.029159364	0.97673749	0.98662401	Ercc8
ENSMUSG00000038838.16	2973.137947	-0.002075244	0.071019513	-0.029220755	0.976688528	0.98662401	Vars2
ENSMUSG00000051790.16	59.21839682	-0.008512657	0.296599413	-0.028700855	0.977103175	0.986908016	Nlgn2
ENSMUSG00000027651.17	6829.352185	-0.001484343	0.052266879	-0.028399303	0.97734368	0.986980177	Rprd1b
ENSMUSG00000032363.16	27.82119727	0.014601323	0.513752691	0.028420917	0.977326441	0.986980177	Adamts7
ENSMUSG00000009995.18	1955.92494	-0.001915434	0.068359761	-0.028019899	0.977646281	0.987200378	Tafazzin
ENSMUSG00000026737.13	5063.911974	0.001389687	0.050338103	0.027607056	0.977975554	0.987400609	Pip4k2a
ENSMUSG00000027534.17	192.2287351	-0.00453604	0.165868773	-0.027347163	0.97818284	0.987400609	Snx16
ENSMUSG00000037353.10	2926.265626	0.001625315	0.059197594	0.027455762	0.978096223	0.987400609	Letmd1
ENSMUSG00000071176.11	13.68600896	0.064951028	2.368188862	0.027426456	0.978119597	0.987400609	Arhgef10
ENSMUSG00000031875.8	449.5974527	-0.003165809	0.116595932	-0.027151964	0.978338529	0.987472395	Cmtm3
ENSMUSG00000025544.14	7034.113828	0.001199646	0.044623349	0.026883826	0.978552394	0.987517524	Tm9sf2
ENSMUSG00000028274.18	2250.044398	-0.001889354	0.07018087	-0.026921207	0.978522579	0.987517524	Rngtt
ENSMUSG00000026281.16	5092.571797	-0.001312671	0.049074201	-0.026748705	0.978660166	0.987540929	Dtymk
ENSMUSG00000006599.14	5657.908461	0.001433684	0.054015971	0.026541861	0.978825145	0.987622053	Gtf2h1
ENSMUSG00000022329.16	2018.296792	-0.00189846	0.0737685	-0.02573538	0.979468404	0.988100318	Stk3
ENSMUSG00000033590.9	32.66312387	0.010059487	0.390580398	0.025755227	0.979452574	0.988100318	Myo5c
ENSMUSG00000020657.17	1275.6863	-0.001767791	0.070511009	-0.025071129	0.979998229	0.988549401	Dnajc27
ENSMUSG00000020231.16	68.84942851	-0.006729273	0.272948366	-0.024654015	0.980330934	0.988782189	Dip2a
ENSMUSG00000030521.12	6536.756097	0.001484132	0.060405559	0.024569468	0.980398373	0.988782189	Mphosph10
ENSMUSG00000060477.15	45.29221403	-0.00841943	0.344798205	-0.024418428	0.980518849	0.988818283	Irak2
ENSMUSG00000029233.16	630.4616633	0.002627275	0.110510679	0.023773948	0.981032921	0.989115293	Srd5a3
ENSMUSG00000030600.16	28.83860503	-0.010005782	0.418853709	-0.023888489	0.980941556	0.989115293	Lrfn1
ENSMUSG00000069270.7	34.20511689	-0.009141272	0.385210502	-0.023730588	0.981067507	0.989115293	H2ac6
ENSMUSG00000025586.18	208.8292766	0.005944793	0.252146757	0.023576719	0.981190243	0.989153624	Cpeb1
ENSMUSG00000027882.19	1347.355571	-0.001756582	0.076238815	-0.023040516	0.981617954	0.989499373	Stxbp3
ENSMUSG00000028040.8	63.74766144	-0.006288946	0.275260897	-0.02284722	0.981772142	0.989569365	Efna4
ENSMUSG00000023942.16	14207.42175	-0.000986833	0.043668998	-0.022598013	0.981970929	0.989683788	Slc29a1
ENSMUSG00000035329.8	2064.795673	-0.001397581	0.062135723	-0.022492384	0.982055187	0.989683788	Fbxo33
ENSMUSG00000029723.17	13120.9573	0.001042239	0.047345211	0.022013617	0.982437093	0.989983214	Spacdr
ENSMUSG00000096370.9	13.17715535	-0.020289177	0.929488937	-0.021828315	0.982584908	0.990046719	Gm21992
ENSMUSG00000022440.10	61.94854154	-0.006187287	0.29223151	-0.021172554	0.983108008	0.99031741	C1qtnf6
ENSMUSG00000024642.18	5179.53461	-0.001068332	0.050386743	-0.021202634	0.983084013	0.99031741	Tle4
ENSMUSG00000047419.6	15.04803407	-0.013350577	0.625576936	-0.021341224	0.982973459	0.99031741	Cmya5
ENSMUSG00000001313.13	14.56128479	0.012722765	0.619973238	0.020521475	0.983627381	0.990327955	Rnd2
ENSMUSG00000001741.13	9343.444728	0.000979112	0.047605829	0.020567066	0.983591013	0.990327955	Il16
ENSMUSG00000020289.16	546.2377527	0.003077156	0.147855866	0.020811863	0.983395734	0.990327955	Nprl3
ENSMUSG00000029422.16	7761.630818	-0.001424314	0.067884021	-0.020981584	0.983260346	0.990327955	Rsrc2
ENSMUSG00000032322.15	1398.557854	-0.001836449	0.088428419	-0.020767628	0.983431021	0.990327955	Pstpip1
ENSMUSG00000078439.10	183.2533444	0.003488087	0.168556324	0.020693897	0.983489838	0.990327955	Smim24
ENSMUSG00000026571.13	1043.787502	0.001721537	0.084556173	0.020359688	0.983756441	0.990372496	Dcaf6
ENSMUSG00000033658.17	2223.904749	-0.001693877	0.08521513	-0.019877652	0.984140973	0.990674196	Ddx19b
ENSMUSG00000025373.15	1696.001756	-0.00163214	0.084211509	-0.01938144	0.984536816	0.990731006	Rnf41
ENSMUSG00000030154.11	15.8053638	0.010899186	0.562040523	0.019392172	0.984528255	0.990731006	Klrb1f
ENSMUSG00000031631.16	2438.142479	0.001403856	0.072375968	0.01939672	0.984524627	0.990731006	Cfap97
ENSMUSG00000032307.17	3149.502345	-0.001367137	0.069821521	-0.019580457	0.984378054	0.990731006	Ube2q2
ENSMUSG00000028982.10	1893.332025	0.00119749	0.064302912	0.018622641	0.985142141	0.991254708	Slc25a33
ENSMUSG00000040424.16	19.35654945	0.009386387	0.506982022	0.018514241	0.985228617	0.991256297	Hipk4
ENSMUSG00000037318.11	8007.47708	0.000758862	0.043052013	0.017626631	0.985936712	0.991712357	Traf3ip3
ENSMUSG00000060002.15	920.2203076	0.001813513	0.102752788	0.017649285	0.985918639	0.991712357	Chpt1
ENSMUSG00000063358.18	22488.65637	-0.000902776	0.050606358	-0.017839188	0.985767142	0.991712357	Mapk1
ENSMUSG00000013878.19	953.3397476	-0.001392714	0.079659008	-0.017483445	0.986050939	0.991741818	Rnf170
ENSMUSG00000022554.8	1651.53279	0.00148545	0.090067871	0.016492563	0.986841435	0.992263439	Hgh1
ENSMUSG00000055436.19	15239.83943	-0.001043372	0.062828289	-0.016606717	0.986750366	0.992263439	Srsf11
ENSMUSG00000061702.11	53.38342757	0.006102229	0.367027689	0.016626073	0.986734924	0.992263439	Tmem91
ENSMUSG00000070337.5	16.97416084	0.009906569	0.603792339	0.016407246	0.986909499	0.992263439	Gpr179
ENSMUSG00000027014.15	5215.118286	-0.000783643	0.048334878	-0.01621279	0.987064632	0.992333962	Cwc22
ENSMUSG00000002504.16	12.0080572	-0.009961554	0.643052335	-0.015491047	0.987640427	0.992621804	Nherf2
ENSMUSG00000019487.12	1012.379329	0.001549983	0.100098277	0.015484611	0.987645561	0.992621804	Trip10
ENSMUSG00000025354.6	3746.955475	-0.000930221	0.0602957	-0.015427656	0.987691	0.992621804	Dnajc14
ENSMUSG00000042564.14	80.62128725	0.00570898	0.364082121	0.015680473	0.987489306	0.992621804	Fam227a
ENSMUSG00000054499.10	959.5895851	0.001386856	0.092451139	0.015000961	0.988031413	0.99279301	Dedd2
ENSMUSG00000079357.10	12.13343901	0.013797569	0.915476379	0.015071463	0.987975167	0.99279301	Gm11100
ENSMUSG00000026842.17	16107.70891	-0.000713493	0.049213116	-0.014498016	0.988432662	0.993110727	Abl1
ENSMUSG00000025279.8	54.0600832	-0.004221847	0.30463867	-0.013858538	0.98894284	0.993537825	Dnase1l3
ENSMUSG00000020604.14	22.39822611	-0.006314527	0.473747232	-0.013328894	0.989365396	0.993876827	Arsg
ENSMUSG00000006526.14	1162.423724	0.001020887	0.077850461	0.013113434	0.989537293	0.993896887	Stimate
ENSMUSG00000015305.7	69.72721984	0.003895078	0.29826218	0.013059242	0.989580529	0.993896887	Sash1
ENSMUSG00000016619.11	15254.89529	-0.000667052	0.051488908	-0.012955264	0.989663484	0.993896887	Nup50
ENSMUSG00000019863.8	2341.56709	-0.000753716	0.059454678	-0.012677147	0.989885371	0.993896887	Qrsl1
ENSMUSG00000028700.15	1648.877904	0.000991711	0.07789418	0.012731518	0.989841992	0.993896887	Pomgnt1
ENSMUSG00000058240.15	982.6843861	0.001051762	0.083129092	0.012652153	0.989905312	0.993896887	Cryzl1
ENSMUSG00000107478.2	350.7764314	0.024135225	1.922053411	0.012557	0.989981227	0.993896887	Gm45234
ENSMUSG00000048087.7	70.77068522	0.044641424	3.727608629	0.011975888	0.990444852	0.994276854	Ahcyl
ENSMUSG00000022594.15	1252.362927	-0.000956468	0.081489376	-0.011737338	0.990635174	0.994316947	Lynx1
ENSMUSG00000041471.10	677.9508454	0.00106277	0.090739256	0.011712352	0.990655109	0.994316947	Shld2
ENSMUSG00000038170.16	1657.657604	-0.000888554	0.077405605	-0.0114792	0.990841125	0.994377643	Pde4dip
ENSMUSG00000056698.12	839.6279031	-0.001020622	0.089347468	-0.011423067	0.99088591	0.994377643	Elmod3
ENSMUSG00000072294.6	232.788129	0.001929763	0.173950601	0.011093742	0.991148656	0.994555836	Klf12
ENSMUSG00000019055.16	37.71187046	-0.004265505	0.394509834	-0.010812164	0.99137331	0.994626072	Plod1
ENSMUSG00000031928.16	5534.299066	0.000520718	0.048747872	0.010681861	0.99147727	0.994626072	Mre11a
ENSMUSG00000039201.11	1299.887029	-0.000734582	0.069238163	-0.010609499	0.991535003	0.994626072	Tbc1d25
ENSMUSG00000110277.3	475.952401	0.001332188	0.125928447	0.010578929	0.991559394	0.994626072	Gm45871
ENSMUSG00000026519.17	1187.434869	0.00082215	0.082807965	0.009928399	0.992078414	0.995061212	Tmem63a
ENSMUSG00000049106.8	3399.21334	0.000568172	0.05868515	0.009681704	0.992275239	0.995087665	Dcaf5
ENSMUSG00000064068.16	871.5745653	0.001301257	0.1330972	0.009776745	0.992199411	0.995087665	Mtx1
ENSMUSG00000002458.14	2381.839348	0.000511326	0.05722819	0.008934861	0.992871107	0.995462228	Rgs19
ENSMUSG00000029175.18	459.3623575	-0.001213595	0.136466467	-0.00889299	0.992904514	0.995462228	Slc35f6
ENSMUSG00000042320.18	86.89722246	0.002267031	0.249382179	0.009090588	0.99274686	0.995462228	Prox2
ENSMUSG00000036890.14	816.1280249	0.00085328	0.097581367	0.008744289	0.993023155	0.995495695	Gtdc1
ENSMUSG00000024145.7	831.8993528	-0.000681031	0.085358884	-0.007978443	0.993634191	0.995967649	Pigf
ENSMUSG00000034910.6	210.1741088	-0.001271717	0.160157618	-0.007940407	0.993664538	0.995967649	Pygo1
ENSMUSG00000030722.8	3970.152203	0.000368976	0.051073188	0.007224459	0.994235766	0.996454661	Nfatc2ip
ENSMUSG00000019189.14	7520.473904	0.000322935	0.045488667	0.007099242	0.994335672	0.996469257	Rnf145
ENSMUSG00000013736.17	4624.533197	0.000321909	0.050355779	0.006392694	0.994899403	0.996863077	Trnt1
ENSMUSG00000052949.15	3296.845884	-0.000641167	0.099590103	-0.006438059	0.994863208	0.996863077	Rnf157
ENSMUSG00000036185.10	411.7088041	-0.000825307	0.138013656	-0.005979894	0.995228763	0.99710752	Sapcd1
ENSMUSG00000020652.18	2415.56181	-0.00030443	0.05798101	-0.005250506	0.995810721	0.997604975	Cenpo
ENSMUSG00000026354.9	40.4182509	-0.001837676	0.37081842	-0.00495573	0.996045916	0.997754986	Lct
ENSMUSG00000022559.9	2266.737336	-0.000341933	0.079111572	-0.004322164	0.996551423	0.998053081	Fbxl6
ENSMUSG00000029536.9	1457.397252	-0.000375246	0.088057814	-0.004261359	0.996599937	0.998053081	Gatc
ENSMUSG00000030610.14	1379.589473	0.000385006	0.086062912	0.004473539	0.996430644	0.998053081	Det1
ENSMUSG00000047696.17	19.47828603	-0.001960563	0.514814341	-0.003808291	0.996961431	0.998329474	Ccdc144b
ENSMUSG00000043290.7	78.71435404	-0.000994034	0.285703229	-0.003479252	0.997223964	0.998506732	Zfp784
ENSMUSG00000025509.16	1920.065829	0.00033274	0.100485696	0.003311321	0.997357953	0.998555261	Pnpla2
ENSMUSG00000007777.10	511.4521752	-0.00029849	0.109874132	-0.002716655	0.997832426	0.998944646	0610009B22Rik
ENSMUSG00000026853.16	1702.688788	0.00019909	0.07995402	0.002490051	0.998013229	0.999039992	Crat
ENSMUSG00000018541.11	1990.753217	-0.000154795	0.065976535	-0.002346219	0.99812799	0.999069217	Cwc25
ENSMUSG00000010045.3	1539.772759	-0.000141387	0.068806128	-0.002054861	0.998360459	0.999130601	Tmem115
ENSMUSG00000044005.14	11.75537917	0.004587013	2.232093489	0.002055027	0.998360327	0.999130601	Gls2
ENSMUSG00000021983.17	10.50822885	-0.001183675	0.720228894	-0.001643471	0.998688701	0.999202165	Atp8a2
ENSMUSG00000025154.16	10732.49332	-0.000104709	0.061891488	-0.001691808	0.998650133	0.999202165	Arhgap19
ENSMUSG00000031865.17	10791.85234	7.01E-05	0.040190791	0.001745301	0.998607452	0.999202165	Dctn1
ENSMUSG00000025821.10	4878.099871	7.86E-05	0.061940947	0.001268931	0.99898754	0.999415519	Zfp282
ENSMUSG00000009079.17	51800.66785	2.15E-05	0.04220217	0.000509548	0.999593439	0.999679058	Ewsr1
ENSMUSG00000029673.20	1402.668091	4.79E-05	0.07084433	0.000675841	0.999460757	0.999679058	Auts2
ENSMUSG00000032714.7	742.5707118	-5.23E-05	0.095019295	-0.000550377	0.999560862	0.999679058	Syde1
ENSMUSG00000035765.11	1952.766243	-4.15E-05	0.062096194	-0.0006681	0.999466933	0.999679058	Dym
ENSMUSG00000020079.16	2535.767117	-1.09E-05	0.067897751	-0.000160773	0.999871722	0.999871722	Supv3l1
ENSMUSG00000000003.16	0	NA	NA	NA	NA	NA	Pbsn
ENSMUSG00000000037.18	0	NA	NA	NA	NA	NA	Scml2
ENSMUSG00000000049.12	2.111370542	1.607952913	1.620377044	0.992332568	0.321035321	NA	Apoh
ENSMUSG00000000058.7	6.766590048	0.192589293	0.866238347	0.222328293	0.824058329	NA	Cav2
ENSMUSG00000000093.7	5.965796151	-0.657550035	0.907912886	-0.724243532	0.468916237	NA	Tbx2
ENSMUSG00000000094.13	0.351865193	1.805945746	4.024355865	0.448753989	0.653609134	NA	Tbx4
ENSMUSG00000000103.13	0	NA	NA	NA	NA	NA	Zfy2
ENSMUSG00000000120.7	6.776655531	0.447832389	0.909498728	0.492394739	0.622440318	NA	Ngfr
ENSMUSG00000000125.6	0	NA	NA	NA	NA	NA	Wnt3
ENSMUSG00000000126.12	3.685975193	-0.534595538	1.312315072	-0.407368283	0.683737518	NA	Wnt9a
ENSMUSG00000000127.16	6.159177455	-1.586775615	0.923318798	-1.7185566	0.08569514	NA	Fer
ENSMUSG00000000154.17	0	NA	NA	NA	NA	NA	Slc22a18
ENSMUSG00000000157.17	0	NA	NA	NA	NA	NA	Itgb2l
ENSMUSG00000000159.17	5.786527301	0.183509123	0.95630402	0.191894125	0.84782514	NA	Igsf5
ENSMUSG00000000182.10	0.175932597	0.747427291	4.080472857	0.183171735	0.854663272	NA	Fgf23
ENSMUSG00000000183.7	0.348958688	-2.035803712	4.041314866	-0.503747859	0.614438572	NA	Fgf6
ENSMUSG00000000197.9	0	NA	NA	NA	NA	NA	Nalcn
ENSMUSG00000000202.10	0.144610846	0.747427291	4.080472857	0.183171735	0.854663272	NA	Btbd17
ENSMUSG00000000214.12	0	NA	NA	NA	NA	NA	Th
ENSMUSG00000000215.12	0	NA	NA	NA	NA	NA	Ins2
ENSMUSG00000000216.9	0	NA	NA	NA	NA	NA	Scnn1g
ENSMUSG00000000253.14	0.657099788	-1.632092828	2.940811975	-0.554980339	0.578908108	NA	Gmpr
ENSMUSG00000000263.16	0	NA	NA	NA	NA	NA	Glra1
ENSMUSG00000000266.12	1.887796252	-3.353881125	2.15337991	-1.557496245	0.119352711	NA	Mid2
ENSMUSG00000000296.9	0	NA	NA	NA	NA	NA	Tpd52l1
ENSMUSG00000000303.13	0	NA	NA	NA	NA	NA	Cdh1
ENSMUSG00000000305.13	0.144610846	0.747427291	4.080472857	0.183171735	0.854663272	NA	Cdh4
ENSMUSG00000000308.15	0.145618328	0.747427291	4.080472857	0.183171735	0.854663272	NA	Ckmt1
ENSMUSG00000000317.12	6.872296833	-0.738336427	1.081636678	-0.682610383	0.494853071	NA	Bcl6b
ENSMUSG00000000318.17	0	NA	NA	NA	NA	NA	Clec10a
ENSMUSG00000000320.11	2.343916108	-0.18931966	1.705211988	-0.11102412	0.91159722	NA	Alox12
ENSMUSG00000000359.4	0	NA	NA	NA	NA	NA	Rem1
ENSMUSG00000000365.10	0	NA	NA	NA	NA	NA	Rnf17
ENSMUSG00000000381.11	0	NA	NA	NA	NA	NA	Wap
ENSMUSG00000000385.9	0	NA	NA	NA	NA	NA	Tmprss2
ENSMUSG00000000386.19	7.379304957	1.154392103	1.211073771	0.953197179	0.340490175	NA	Mx1
ENSMUSG00000000392.18	0.37595079	-2.13032013	4.032918565	-0.528232866	0.597337721	NA	Fap
ENSMUSG00000000394.16	0	NA	NA	NA	NA	NA	Gcg
ENSMUSG00000000411.8	0	NA	NA	NA	NA	NA	Tssk3
ENSMUSG00000000416.17	0	NA	NA	NA	NA	NA	Cttnbp2
ENSMUSG00000000435.2	0	NA	NA	NA	NA	NA	Myf5
ENSMUSG00000000440.13	0	NA	NA	NA	NA	NA	Pparg
ENSMUSG00000000489.8	0	NA	NA	NA	NA	NA	Pdgfb
ENSMUSG00000000530.17	0	NA	NA	NA	NA	NA	Acvrl1
ENSMUSG00000000544.15	0	NA	NA	NA	NA	NA	Gpa33
ENSMUSG00000000560.10	0	NA	NA	NA	NA	NA	Gabra2
ENSMUSG00000000562.6	2.783486951	-0.54599917	1.282935601	-0.425585796	0.670409692	NA	Adora3
ENSMUSG00000000567.6	0	NA	NA	NA	NA	NA	Sox9
ENSMUSG00000000606.20	2.978875411	-0.932624852	1.586274426	-0.587934116	0.556576516	NA	Vmn2r88
ENSMUSG00000000617.15	1.666031458	-0.868599303	1.929524798	-0.450162291	0.652593424	NA	Grm6
ENSMUSG00000000627.16	1.977722393	-2.482118005	1.854429559	-1.338480609	0.180739817	NA	Sema4f
ENSMUSG00000000632.14	0	NA	NA	NA	NA	NA	Sez6
ENSMUSG00000000673.10	1.715152393	-0.014859905	1.592763715	-0.009329636	0.992556136	NA	Haao
ENSMUSG00000000690.6	8.518143869	-0.264264225	0.757883298	-0.348687227	0.727324135	NA	Hoxb6
ENSMUSG00000000701.9	0	NA	NA	NA	NA	NA	Tcl1b5
ENSMUSG00000000706.17	7.347769341	-0.711557101	0.878629492	-0.80984887	0.418027041	NA	Btn1a1
ENSMUSG00000000724.11	0	NA	NA	NA	NA	NA	Cryba1
ENSMUSG00000000730.14	0	NA	NA	NA	NA	NA	Dnmt3l
ENSMUSG00000000731.16	0	NA	NA	NA	NA	NA	Aire
ENSMUSG00000000732.10	1.730871356	1.068643408	1.911676458	0.55900851	0.576155912	NA	Icosl
ENSMUSG00000000753.16	0.873709965	3.146951256	3.410552647	0.922710065	0.356158319	NA	Serpinf1
ENSMUSG00000000766.19	1.719286276	-0.938596052	2.136504796	-0.439313805	0.660434172	NA	Oprm1
ENSMUSG00000000794.10	0	NA	NA	NA	NA	NA	Kcnn3
ENSMUSG00000000805.19	0	NA	NA	NA	NA	NA	Car4
ENSMUSG00000000817.11	0.187975395	-1.176126061	4.080472857	-0.288232786	0.773168553	NA	Fasl
ENSMUSG00000000869.13	0	NA	NA	NA	NA	NA	Il4
ENSMUSG00000000889.9	0	NA	NA	NA	NA	NA	Dbh
ENSMUSG00000000938.12	0	NA	NA	NA	NA	NA	Hoxa10
ENSMUSG00000000942.11	0	NA	NA	NA	NA	NA	Hoxa4
ENSMUSG00000000948.17	0	NA	NA	NA	NA	NA	Gm38393
ENSMUSG00000000982.6	0	NA	NA	NA	NA	NA	Ccl3
ENSMUSG00000000983.14	0	NA	NA	NA	NA	NA	Wfdc18
ENSMUSG00000001014.7	1.984598124	-2.535590092	2.167850235	-1.169633423	0.242148521	NA	Icam4
ENSMUSG00000001020.9	0.764798403	-3.15549901	3.56826676	-0.88432262	0.376522081	NA	S100a4
ENSMUSG00000001021.14	0	NA	NA	NA	NA	NA	S100a3
ENSMUSG00000001023.11	0	NA	NA	NA	NA	NA	S100a5
ENSMUSG00000001076.8	0	NA	NA	NA	NA	NA	C1ql4
ENSMUSG00000001095.6	1.504710432	0.71890105	2.225649012	0.323007377	0.746689655	NA	Slc13a2
ENSMUSG00000001103.8	0	NA	NA	NA	NA	NA	Sebox
ENSMUSG00000001119.8	0	NA	NA	NA	NA	NA	Col6a1
ENSMUSG00000001131.12	2.451991187	-0.130183288	1.49709145	-0.086957472	0.930705316	NA	Timp1
ENSMUSG00000001155.14	0	NA	NA	NA	NA	NA	Ftcd
ENSMUSG00000001168.17	0	NA	NA	NA	NA	NA	Oas1h
ENSMUSG00000001225.13	0	NA	NA	NA	NA	NA	Slc26a3
ENSMUSG00000001240.14	3.388094884	-0.196238476	1.187809098	-0.16521045	0.86877834	NA	Ramp2
ENSMUSG00000001249.15	0	NA	NA	NA	NA	NA	Hpn
ENSMUSG00000001260.11	0	NA	NA	NA	NA	NA	Gabrg1
ENSMUSG00000001288.16	0.685804587	-1.697816429	2.636645834	-0.643930408	0.519620562	NA	Rarg
ENSMUSG00000001333.10	1.134829107	-0.66114412	2.418856096	-0.273329249	0.784600134	NA	Sync
ENSMUSG00000001334.11	0.73151741	-3.094271841	2.77169707	-1.116381684	0.26425879	NA	Fndc5
ENSMUSG00000001349.6	9.86072136	0.239338932	0.778380982	0.307483016	0.758475749	NA	Cnn1
ENSMUSG00000001444.3	0.352202459	-2.047142991	4.040283093	-0.506683058	0.61237722	NA	Tbx21
ENSMUSG00000001493.10	0	NA	NA	NA	NA	NA	Meox1
ENSMUSG00000001494.7	0.756076753	0.419010352	3.168873996	0.13222689	0.894804833	NA	Sost
ENSMUSG00000001497.19	3.575015258	-1.070643809	1.272304078	-0.841499943	0.400067917	NA	Pax9
ENSMUSG00000001504.11	0	NA	NA	NA	NA	NA	Irx2
ENSMUSG00000001506.11	0.804069358	1.668221937	2.7634687	0.603669561	0.546063355	NA	Col1a1
ENSMUSG00000001508.16	0	NA	NA	NA	NA	NA	Sgca
ENSMUSG00000001510.9	0	NA	NA	NA	NA	NA	Dlx3
ENSMUSG00000001520.13	0.145618328	0.747427291	4.080472857	0.183171735	0.854663272	NA	Nrip2
ENSMUSG00000001555.11	0.175932597	0.747427291	4.080472857	0.183171735	0.854663272	NA	Fkbp10
ENSMUSG00000001566.10	0	NA	NA	NA	NA	NA	Mnx1
ENSMUSG00000001583.14	6.291028175	-1.127766627	0.924661669	-1.219653269	0.222596344	NA	Tnk1
ENSMUSG00000001604.15	1.093772895	2.230993779	2.285076051	0.976332398	0.32889977	NA	Tcea3
ENSMUSG00000001622.16	0	NA	NA	NA	NA	NA	Csn3
ENSMUSG00000001655.7	0	NA	NA	NA	NA	NA	Hoxc13
ENSMUSG00000001656.4	0	NA	NA	NA	NA	NA	Hoxc11
ENSMUSG00000001657.8	2.095214342	-2.496096653	1.893383697	-1.31832584	0.187394594	NA	Hoxc8
ENSMUSG00000001661.6	0	NA	NA	NA	NA	NA	Hoxc6
ENSMUSG00000001670.14	0	NA	NA	NA	NA	NA	Tat
ENSMUSG00000001672.15	0	NA	NA	NA	NA	NA	Marveld3
ENSMUSG00000001739.15	3.362979304	-1.706018614	1.283508373	-1.329183861	0.183787318	NA	Cldn15
ENSMUSG00000001763.15	6.10553703	0.834081574	0.986205133	0.845748563	0.397693025	NA	Tspan33
ENSMUSG00000001768.17	4.84059299	0.278698984	1.004173832	0.277540576	0.781365054	NA	Rin2
ENSMUSG00000001773.15	0	NA	NA	NA	NA	NA	Folh1
ENSMUSG00000001802.17	0	NA	NA	NA	NA	NA	Lrp3
ENSMUSG00000001804.10	0	NA	NA	NA	NA	NA	Dsg4
ENSMUSG00000001815.16	0	NA	NA	NA	NA	NA	Evx2
ENSMUSG00000001819.5	0	NA	NA	NA	NA	NA	Hoxd13
ENSMUSG00000001823.6	0	NA	NA	NA	NA	NA	Hoxd12
ENSMUSG00000001827.13	0	NA	NA	NA	NA	NA	Folr1
ENSMUSG00000001865.3	0	NA	NA	NA	NA	NA	Cpa3
ENSMUSG00000001870.17	1.078937468	-1.247200819	2.276280089	-0.547911843	0.583752436	NA	Ltbp1
ENSMUSG00000001901.16	0.703730386	2.814619656	3.689951424	0.762779596	0.445594852	NA	Kcnh6
ENSMUSG00000001930.18	0	NA	NA	NA	NA	NA	Vwf
ENSMUSG00000001943.9	0	NA	NA	NA	NA	NA	Vsig2
ENSMUSG00000001946.15	2.62041671	1.508429722	1.47339178	1.023780465	0.305938979	NA	Esam
ENSMUSG00000001985.10	7.522659947	-0.392406472	0.783236424	-0.501006414	0.616366609	NA	Grik3
ENSMUSG00000001986.17	0.145618328	0.747427291	4.080472857	0.183171735	0.854663272	NA	Gria3
ENSMUSG00000001988.10	0.48290594	-2.514871866	4.003771441	-0.628125732	0.529921578	NA	Npas1
ENSMUSG00000002006.13	3.086148339	0.532677888	1.258807245	0.423160806	0.672177941	NA	Pdzd4
ENSMUSG00000002012.14	0	NA	NA	NA	NA	NA	Pnck
ENSMUSG00000002020.16	0.511714499	0.720018159	3.226360485	0.2231673	0.823405301	NA	Ltbp2
ENSMUSG00000002033.15	0	NA	NA	NA	NA	NA	Cd3g
ENSMUSG00000002057.5	0	NA	NA	NA	NA	NA	Foxn1
ENSMUSG00000002059.19	0.815793252	-0.081226082	3.093780771	-0.026254634	0.979054239	NA	Rab34
ENSMUSG00000002076.13	0.964803857	0.022999048	2.586159343	0.008893129	0.992904403	NA	Hsf2bp
ENSMUSG00000002104.12	8.578171896	2.308463567	0.955807824	2.415196349	0.015726729	NA	Rapsn
ENSMUSG00000002108.11	10.03381955	0.480946182	0.698456512	0.688584292	0.491084909	NA	Nr1h3
ENSMUSG00000002228.8	9.440313494	0.375537138	0.813910552	0.461398538	0.6445127	NA	Ppm1j
ENSMUSG00000002233.14	2.28476663	-1.000393295	1.560180507	-0.641203559	0.521390437	NA	Rhoc
ENSMUSG00000002240.13	0	NA	NA	NA	NA	NA	Prr27
ENSMUSG00000002249.22	2.263998906	-0.279072631	1.418908824	-0.196681159	0.844077055	NA	Tead3
ENSMUSG00000002265.18	2.973834925	-0.563822647	1.238051067	-0.455411463	0.64881325	NA	Peg3
ENSMUSG00000002266.18	2.085746307	-1.802905054	1.606541916	-1.122227212	0.261765845	NA	Zim1
ENSMUSG00000002341.9	3.857794032	0.169440381	1.179535752	0.14365006	0.885776809	NA	Ncan
ENSMUSG00000002384.3	0.348967858	-2.035830501	4.041314088	-0.503754585	0.614433845	NA	Bmp8b
ENSMUSG00000002459.18	4.152450448	-0.76837309	1.080160057	-0.711351142	0.476866667	NA	Rgs20
ENSMUSG00000002475.17	0.637444922	-0.720133646	3.367328534	-0.21385904	0.830656983	NA	Abhd3
ENSMUSG00000002588.14	0	NA	NA	NA	NA	NA	Pon1
ENSMUSG00000002602.17	2.464639763	0.782683471	1.570114683	0.498488091	0.618140061	NA	Axl
ENSMUSG00000002633.5	0	NA	NA	NA	NA	NA	Shh
ENSMUSG00000002664.3	0.540491604	-2.660610575	3.089793956	-0.86109644	0.38918493	NA	Pspn
ENSMUSG00000002688.9	0	NA	NA	NA	NA	NA	Prkd1
ENSMUSG00000002769.10	8.899759425	-0.626737271	0.789465816	-0.793875122	0.427268134	NA	Gnmt
ENSMUSG00000002771.13	3.33827735	0.056972085	1.314872519	0.04332898	0.965439291	NA	Grin2d
ENSMUSG00000002831.15	0	NA	NA	NA	NA	NA	Plin4
ENSMUSG00000002847.8	3.187442969	-0.001479427	1.351708338	-0.001094487	0.999126726	NA	Pla1a
ENSMUSG00000002900.18	0	NA	NA	NA	NA	NA	Lamb1
ENSMUSG00000002908.18	0.37595079	-2.13032013	4.032918565	-0.528232866	0.597337721	NA	Kcnn1
ENSMUSG00000002930.7	0.654027202	1.268859011	2.67204776	0.474863896	0.634883986	NA	Ppp1r17
ENSMUSG00000002944.16	2.799193254	-1.753355783	1.512539628	-1.159213121	0.246369324	NA	Cd36
ENSMUSG00000002980.15	0	NA	NA	NA	NA	NA	Bcam
ENSMUSG00000002992.18	1.292159095	-0.943658297	2.312696493	-0.408033782	0.683248873	NA	Apoc2
ENSMUSG00000003051.14	0.466021902	-0.972853986	3.758565021	-0.258836545	0.795761359	NA	Elf3
ENSMUSG00000003053.18	0.145618328	0.747427291	4.080472857	0.183171735	0.854663272	NA	Cyp2c29
ENSMUSG00000003070.7	8.577126462	-0.726279671	0.738341576	-0.983663516	0.325280984	NA	Efna2
ENSMUSG00000003134.11	1.870469184	0.11196981	1.927690868	0.058084941	0.95368097	NA	Tbc1d8
ENSMUSG00000003206.8	0.773213396	1.602620384	3.161592566	0.506902882	0.612222963	NA	Ebi3
ENSMUSG00000003227.5	0	NA	NA	NA	NA	NA	Edar
ENSMUSG00000003271.18	0.704493873	-3.046946082	3.14530557	-0.968728161	0.332680838	NA	Sult2b1
ENSMUSG00000003273.15	0	NA	NA	NA	NA	NA	Car11
ENSMUSG00000003279.18	0	NA	NA	NA	NA	NA	Dlgap1
ENSMUSG00000003283.16	0	NA	NA	NA	NA	NA	Hck
ENSMUSG00000003341.10	8.784047696	0.142615624	1.277970247	0.111595418	0.911144205	NA	Atp8b3
ENSMUSG00000003352.15	5.541657364	-0.959948225	1.067905054	-0.89890784	0.368701752	NA	Cacnb3
ENSMUSG00000003354.7	0	NA	NA	NA	NA	NA	Ccdc65
ENSMUSG00000003410.9	5.225617676	0.902653719	1.017248028	0.887348704	0.374891192	NA	Elavl3
ENSMUSG00000003418.12	0.452230735	0.608166207	3.802470557	0.159939754	0.872928532	NA	St8sia6
ENSMUSG00000003436.12	6.566177603	-0.241017034	0.883186898	-0.272894711	0.784934152	NA	Dll3
ENSMUSG00000003469.10	1.710801978	-0.15147003	1.721477942	-0.087988366	0.929885923	NA	Phyhip
ENSMUSG00000003476.17	0	NA	NA	NA	NA	NA	Crhr2
ENSMUSG00000003477.6	0	NA	NA	NA	NA	NA	Inmt
ENSMUSG00000003505.16	0	NA	NA	NA	NA	NA	Psg18
ENSMUSG00000003534.18	0.144610846	0.747427291	4.080472857	0.183171735	0.854663272	NA	Ddr1
ENSMUSG00000003541.7	1.050371316	-1.204753016	2.123025786	-0.567469799	0.57039504	NA	Ier3
ENSMUSG00000003555.9	0	NA	NA	NA	NA	NA	Cyp17a1
ENSMUSG00000003559.9	0.52779779	2.397895238	3.985190041	0.601701604	0.547372782	NA	As3mt
ENSMUSG00000003617.17	0	NA	NA	NA	NA	NA	Cp
ENSMUSG00000003657.10	0	NA	NA	NA	NA	NA	Calb2
ENSMUSG00000003665.8	0	NA	NA	NA	NA	NA	Has1
ENSMUSG00000003849.9	5.692562901	-0.427504063	0.976866301	-0.437628018	0.661655958	NA	Nqo1
ENSMUSG00000003872.10	3.054618732	-2.045790081	1.368635419	-1.494766285	0.134975448	NA	Lin7b
ENSMUSG00000003949.17	0	NA	NA	NA	NA	NA	Hlf
ENSMUSG00000003974.7	0	NA	NA	NA	NA	NA	Grm3
ENSMUSG00000004031.14	0	NA	NA	NA	NA	NA	Brinp2
ENSMUSG00000004032.11	2.495941413	-0.172852885	1.960914349	-0.088149126	0.929758152	NA	Gstm5
ENSMUSG00000004038.10	0	NA	NA	NA	NA	NA	Gstm3
ENSMUSG00000004044.10	2.835116386	-0.131842821	1.392649099	-0.094670525	0.924576531	NA	Cavin1
ENSMUSG00000004098.8	1.814867605	-0.234567352	2.159355138	-0.108628427	0.913497213	NA	Col5a3
ENSMUSG00000004105.9	4.862891822	3.621885514	1.361965026	2.659308752	0.007830117	NA	Angptl2
ENSMUSG00000004231.16	0	NA	NA	NA	NA	NA	Pax2
ENSMUSG00000004267.17	0	NA	NA	NA	NA	NA	Eno2
ENSMUSG00000004296.15	0	NA	NA	NA	NA	NA	Il12b
ENSMUSG00000004328.16	10.19560405	-0.382860573	0.745625101	-0.513475971	0.607618415	NA	Hif3a
ENSMUSG00000004341.9	0	NA	NA	NA	NA	NA	Gpx6
ENSMUSG00000004344.13	0	NA	NA	NA	NA	NA	Gpx5
ENSMUSG00000004347.18	0	NA	NA	NA	NA	NA	Pde1c
ENSMUSG00000004360.10	3.829001604	-0.677029025	1.218482904	-0.555632765	0.578461928	NA	9330159F19Rik
ENSMUSG00000004366.5	0	NA	NA	NA	NA	NA	Sst
ENSMUSG00000004540.8	0.91361607	-3.41655267	2.91971444	-1.17016672	0.241933883	NA	Psg17
ENSMUSG00000004542.16	0	NA	NA	NA	NA	NA	Psg19
ENSMUSG00000004558.16	3.868967449	-0.267225006	1.24833877	-0.214064493	0.830496764	NA	Ndrg2
ENSMUSG00000004562.17	6.920742587	-0.692175348	1.180713634	-0.586234738	0.557717781	NA	Arhgef40
ENSMUSG00000004609.12	0.767638023	1.602326591	2.796736498	0.572927264	0.566693943	NA	Cd33
ENSMUSG00000004612.10	0	NA	NA	NA	NA	NA	Nkg7
ENSMUSG00000004630.19	0	NA	NA	NA	NA	NA	Pcp2
ENSMUSG00000004631.16	0	NA	NA	NA	NA	NA	Sgce
ENSMUSG00000004633.18	1.072571595	-1.634514009	2.500930627	-0.653562315	0.51339383	NA	Chn2
ENSMUSG00000004654.7	0	NA	NA	NA	NA	NA	Ghrhr
ENSMUSG00000004655.6	0	NA	NA	NA	NA	NA	Aqp1
ENSMUSG00000004668.15	1.100964643	-3.685223961	2.757087153	-1.336636732	0.181341243	NA	Abca13
ENSMUSG00000004730.16	0.187975395	-1.176126061	4.080472857	-0.288232786	0.773168553	NA	Adgre1
ENSMUSG00000004791.8	7.574877685	-0.572785	0.812270134	-0.705165654	0.480707153	NA	Pgf
ENSMUSG00000004814.11	0	NA	NA	NA	NA	NA	Ccl24
ENSMUSG00000004821.2	0	NA	NA	NA	NA	NA	Tmed11
ENSMUSG00000004842.19	6.2033935	0.123094379	0.978671897	0.125776963	0.899908478	NA	Pou1f1
ENSMUSG00000004864.14	0	NA	NA	NA	NA	NA	Mapk13
ENSMUSG00000004872.16	1.2368059	-1.533199127	2.031876721	-0.754572909	0.450505284	NA	Pax3
ENSMUSG00000004885.6	2.12523015	-3.572169057	1.900115736	-1.879974462	0.060111559	NA	Crabp2
ENSMUSG00000004891.17	2.00110695	1.428625718	1.730878256	0.8253762	0.409158043	NA	Nes
ENSMUSG00000004892.14	0	NA	NA	NA	NA	NA	Bcan
ENSMUSG00000004894.11	0	NA	NA	NA	NA	NA	Hapln2
ENSMUSG00000004948.13	0	NA	NA	NA	NA	NA	Zp3
ENSMUSG00000004951.11	0.654476622	-1.612189482	2.944121529	-0.547596105	0.583969264	NA	Hspb1
ENSMUSG00000004961.8	6.604181464	1.395932427	1.048323636	1.331585379	0.182996472	NA	Syt5
ENSMUSG00000004988.10	0	NA	NA	NA	NA	NA	Fxyd4
ENSMUSG00000005057.14	2.896931245	-0.733538277	1.443427224	-0.508192076	0.611318648	NA	Sh2b2
ENSMUSG00000005089.16	5.170542078	-0.866989177	0.982315968	-0.882597051	0.377454023	NA	Slc1a2
ENSMUSG00000005124.11	0	NA	NA	NA	NA	NA	Ccn4
ENSMUSG00000005131.5	0.290227505	1.56365979	4.045468334	0.386521327	0.699110611	NA	4930550C14Rik
ENSMUSG00000005148.9	0.382399202	-2.151762869	4.031087241	-0.533792186	0.593485321	NA	Klf5
ENSMUSG00000005202.3	0	NA	NA	NA	NA	NA	Shbg
ENSMUSG00000005220.11	0	NA	NA	NA	NA	NA	Corin
ENSMUSG00000005232.12	0	NA	NA	NA	NA	NA	G6pc2
ENSMUSG00000005237.15	0	NA	NA	NA	NA	NA	Dnah2
ENSMUSG00000005251.16	0	NA	NA	NA	NA	NA	Ripk4
ENSMUSG00000005268.21	7.076247937	0.252450478	1.147884103	0.2199268	0.825928164	NA	Prlr
ENSMUSG00000005320.10	0.789262895	-1.971555406	3.133928981	-0.629100218	0.529283447	NA	Fgfr4
ENSMUSG00000005338.15	0	NA	NA	NA	NA	NA	Cadm3
ENSMUSG00000005339.11	0	NA	NA	NA	NA	NA	Fcer1a
ENSMUSG00000005355.10	0	NA	NA	NA	NA	NA	Casp14
ENSMUSG00000005357.10	0	NA	NA	NA	NA	NA	Slc1a6
ENSMUSG00000005360.15	0	NA	NA	NA	NA	NA	Slc1a3
ENSMUSG00000005373.14	0.723054229	2.874827472	3.642075861	0.789337614	0.429914708	NA	Mlxipl
ENSMUSG00000005397.9	0.526908556	-1.186287429	3.606656673	-0.328916095	0.742219109	NA	Nid1
ENSMUSG00000005413.9	2.334510472	0.157593862	1.396016074	0.112888286	0.910119123	NA	Hmox1
ENSMUSG00000005493.16	2.541194726	-0.742992719	1.311807925	-0.566388344	0.571129816	NA	Msh4
ENSMUSG00000005503.9	0	NA	NA	NA	NA	NA	Evx1
ENSMUSG00000005533.11	10.2925847	-2.846522128	0.868199096	-3.278651338	0.001043044	NA	Igf1r
ENSMUSG00000005540.11	1.122532536	-1.501782009	2.478074393	-0.606027815	0.544496283	NA	Fcer2a
ENSMUSG00000005547.15	0	NA	NA	NA	NA	NA	Cyp2a5
ENSMUSG00000005553.15	0.543543848	-2.668121438	3.490353322	-0.764427321	0.444612633	NA	Atp4a
ENSMUSG00000005649.18	2.591806684	-0.084021363	1.692191399	-0.049652399	0.960399389	NA	Cabp5
ENSMUSG00000005672.13	0.62799888	1.190682159	3.383865865	0.351870378	0.724935476	NA	Kit
ENSMUSG00000005677.15	2.431811687	2.644809726	2.334969093	1.132695818	0.257342015	NA	Nr1i3
ENSMUSG00000005686.18	0.379175166	-2.140999561	4.016951624	-0.532991124	0.594039725	NA	Ampd3
ENSMUSG00000005696.12	5.246853797	-0.891021852	1.193966932	-0.746270125	0.455504254	NA	Sh2d1a
ENSMUSG00000005716.17	0	NA	NA	NA	NA	NA	Pvalb
ENSMUSG00000005803.15	0	NA	NA	NA	NA	NA	Sqor
ENSMUSG00000005824.8	0.479152109	0.607382817	3.723791404	0.163108711	0.870432841	NA	Tnfsf14
ENSMUSG00000005836.11	0	NA	NA	NA	NA	NA	Gata6
ENSMUSG00000005864.8	0	NA	NA	NA	NA	NA	Cnga2
ENSMUSG00000005891.8	0	NA	NA	NA	NA	NA	Prl4a1
ENSMUSG00000005892.5	0	NA	NA	NA	NA	NA	Trh
ENSMUSG00000005917.16	0.493520823	-1.074416405	3.261254824	-0.329448775	0.741816507	NA	Otx1
ENSMUSG00000005947.12	5.526870653	0.358966867	1.043866925	0.343881829	0.730935158	NA	Itgae
ENSMUSG00000005950.15	0.332533558	-0.21317144	4.080472857	-0.052241847	0.958335989	NA	P2rx5
ENSMUSG00000005952.16	0	NA	NA	NA	NA	NA	Trpv1
ENSMUSG00000005958.16	0.975175754	-0.279196166	2.137738416	-0.130603522	0.896088957	NA	Ephb3
ENSMUSG00000005994.15	0	NA	NA	NA	NA	NA	Tyrp1
ENSMUSG00000006007.15	0	NA	NA	NA	NA	NA	Pdc
ENSMUSG00000006014.17	0.46747844	-0.977384219	3.754401188	-0.260330255	0.794609037	NA	Prg4
ENSMUSG00000006143.13	0	NA	NA	NA	NA	NA	Upk3bl
ENSMUSG00000006200.4	0	NA	NA	NA	NA	NA	Rhox6
ENSMUSG00000006204.8	0	NA	NA	NA	NA	NA	Cdcp3
ENSMUSG00000006205.14	0	NA	NA	NA	NA	NA	Htra1
ENSMUSG00000006216.11	0	NA	NA	NA	NA	NA	Clcnkb
ENSMUSG00000006218.5	0	NA	NA	NA	NA	NA	Fam131c
ENSMUSG00000006219.13	0	NA	NA	NA	NA	NA	Fblim1
ENSMUSG00000006221.8	6.628967562	-0.085833153	0.930426566	-0.0922514	0.926498301	NA	Hspb7
ENSMUSG00000006235.7	1.046957445	-3.620031637	2.730662105	-1.325697394	0.184939951	NA	Epor
ENSMUSG00000006241.17	1.220593467	-1.936114	2.432834017	-0.79582659	0.426132834	NA	Ccdc159
ENSMUSG00000006269.8	0	NA	NA	NA	NA	NA	Atp6v1b1
ENSMUSG00000006270.8	0	NA	NA	NA	NA	NA	Vax1
ENSMUSG00000006310.11	5.13996793	0.544954998	1.010664407	0.5392047	0.589745618	NA	Zbtb32
ENSMUSG00000006311.9	0	NA	NA	NA	NA	NA	Etv2
ENSMUSG00000006344.18	0.450345879	0.601453298	3.8078953	0.157949011	0.874496977	NA	Ggt5
ENSMUSG00000006345.11	10.16260643	0.873532609	0.75258277	1.160713004	0.245758632	NA	Ggt1
ENSMUSG00000006369.15	0.382399202	-2.151762869	4.031087241	-0.533792186	0.593485321	NA	Fbln1
ENSMUSG00000006386.16	0.160968647	-1.176126061	4.080472857	-0.288232786	0.773168553	NA	Tek
ENSMUSG00000006389.14	0.315637927	0.07200353	4.080472857	0.017645879	0.985921356	NA	Mpl
ENSMUSG00000006403.14	0.997594714	0.795583826	2.353804611	0.337999094	0.735363871	NA	Adamts4
ENSMUSG00000006411.13	2.604250403	0.093842019	1.406734652	0.066709111	0.946813281	NA	Nectin4
ENSMUSG00000006435.17	4.4244049	0.085249754	1.211649468	0.07035843	0.943908377	NA	Neurl1a
ENSMUSG00000006469.14	0	NA	NA	NA	NA	NA	Slc34a3
ENSMUSG00000006488.18	0	NA	NA	NA	NA	NA	Prl7a1
ENSMUSG00000006490.4	0	NA	NA	NA	NA	NA	Prl8a9
ENSMUSG00000006522.18	0	NA	NA	NA	NA	NA	Itih3
ENSMUSG00000006529.17	0	NA	NA	NA	NA	NA	Itih1
ENSMUSG00000006538.13	4.379730551	0.13484941	1.080347143	0.124820444	0.900665702	NA	Ihh
ENSMUSG00000006542.14	0	NA	NA	NA	NA	NA	Prkag3
ENSMUSG00000006546.4	0	NA	NA	NA	NA	NA	Cryba2
ENSMUSG00000006570.4	0	NA	NA	NA	NA	NA	Defb2
ENSMUSG00000006574.16	0	NA	NA	NA	NA	NA	Slc4a1
ENSMUSG00000006576.17	3.427144915	2.363323199	1.770141231	1.335104317	0.181842207	NA	Slc4a3
ENSMUSG00000006586.16	2.489742425	-1.033379292	1.460260482	-0.707667779	0.479151591	NA	Runx1t1
ENSMUSG00000006642.4	0	NA	NA	NA	NA	NA	Tcf23
ENSMUSG00000006651.9	1.360623745	2.618397993	2.417821033	1.082957736	0.278827183	NA	Aplp1
ENSMUSG00000006711.16	0.573598802	-2.740059501	3.963775991	-0.691275064	0.489392699	NA	D130043K22Rik
ENSMUSG00000006724.13	6.448902186	0.500073744	3.147324379	0.15888853	0.873756698	NA	Cyp27b1
ENSMUSG00000006764.9	0	NA	NA	NA	NA	NA	Tph2
ENSMUSG00000006777.8	0	NA	NA	NA	NA	NA	Krt23
ENSMUSG00000006784.15	3.418527725	1.418445575	1.3311458	1.065582429	0.286612446	NA	Odad4
ENSMUSG00000006800.15	9.753224305	-0.342220783	0.765084064	-0.447298276	0.654659712	NA	Sulf2
ENSMUSG00000006930.16	4.586911622	-1.651185953	1.172333493	-1.408460956	0.15899462	NA	Hap1
ENSMUSG00000006931.16	0.321937293	-1.936372421	4.050734864	-0.47802991	0.632628917	NA	P3h4
ENSMUSG00000006948.8	0	NA	NA	NA	NA	NA	Klk4
ENSMUSG00000006958.15	0	NA	NA	NA	NA	NA	Chrd
ENSMUSG00000007021.6	4.486136322	-0.795784537	1.157538628	-0.687479897	0.491780365	NA	Syngr3
ENSMUSG00000007033.5	2.302779227	-0.276354597	1.982263138	-0.139413679	0.889123263	NA	Hspa1l
ENSMUSG00000007034.16	0.563926185	-2.717765281	3.988698537	-0.68136643	0.495639659	NA	Slc44a4
ENSMUSG00000007097.15	0.984272528	-0.669752226	2.351342894	-0.284838178	0.775768121	NA	Atp1a2
ENSMUSG00000007107.7	0.382399202	-2.151762869	4.031087241	-0.533792186	0.593485321	NA	Atp1a4
ENSMUSG00000007122.12	0	NA	NA	NA	NA	NA	Casq1
ENSMUSG00000007279.15	0.187975395	-1.176126061	4.080472857	-0.288232786	0.773168553	NA	Scube2
ENSMUSG00000007440.11	0	NA	NA	NA	NA	NA	Pcdha10
ENSMUSG00000007457.4	0	NA	NA	NA	NA	NA	2310003L06Rik
ENSMUSG00000007480.7	0.860554642	-0.923635847	2.45878502	-0.375647257	0.707179154	NA	Mc5r
ENSMUSG00000007594.11	3.229542655	0.011821851	1.396909924	0.008462858	0.993247697	NA	Hapln4
ENSMUSG00000007653.13	0	NA	NA	NA	NA	NA	Gabrb2
ENSMUSG00000007655.17	0	NA	NA	NA	NA	NA	Cav1
ENSMUSG00000007805.5	0	NA	NA	NA	NA	NA	Twist2
ENSMUSG00000007877.3	6.997734356	-1.241991143	0.998672363	-1.243642248	0.21363126	NA	Tcap
ENSMUSG00000007907.5	0	NA	NA	NA	NA	NA	Cabs1
ENSMUSG00000007944.9	1.433942166	-0.095874807	2.086648406	-0.045946795	0.963352656	NA	Ttc9b
ENSMUSG00000007946.12	0	NA	NA	NA	NA	NA	Phox2a
ENSMUSG00000007989.8	6.667561067	-0.347266473	0.835198097	-0.415789349	0.677564153	NA	Fzd3
ENSMUSG00000008028.16	0.948126086	1.975119273	2.371142544	0.83298209	0.40485483	NA	1700008O03Rik
ENSMUSG00000008136.15	6.381141366	-1.713236431	0.956468436	-1.791210631	0.073259501	NA	Fhl2
ENSMUSG00000008153.13	0	NA	NA	NA	NA	NA	Clstn3
ENSMUSG00000008307.12	8.750099421	0.114365141	0.787397158	0.145244544	0.884517798	NA	1700109H08Rik
ENSMUSG00000008438.4	3.74232499	0.108630667	1.200055267	0.090521387	0.9278729	NA	Adam21
ENSMUSG00000008461.7	1.507108832	1.02335999	2.278292061	0.449178579	0.653302839	NA	Fut1
ENSMUSG00000008482.10	7.073007356	-1.14998544	0.899272684	-1.278795032	0.200969244	NA	Rnf151
ENSMUSG00000008489.19	0.804843233	-3.249114295	3.493327946	-0.930091404	0.352323761	NA	Elavl2
ENSMUSG00000008575.18	0	NA	NA	NA	NA	NA	Nfib
ENSMUSG00000008590.5	0.291236655	1.567987742	4.045060726	0.387630211	0.698289709	NA	Htr3b
ENSMUSG00000008601.13	9.152736214	0.879862334	0.738717273	1.191067768	0.233626982	NA	Rab25
ENSMUSG00000008658.17	0	NA	NA	NA	NA	NA	Rbfox1
ENSMUSG00000008734.10	0	NA	NA	NA	NA	NA	Gprc5b
ENSMUSG00000008789.11	0	NA	NA	NA	NA	NA	Ceacam5
ENSMUSG00000008813.14	0	NA	NA	NA	NA	NA	Tppp2
ENSMUSG00000008843.5	0	NA	NA	NA	NA	NA	Cldn13
ENSMUSG00000008845.10	0	NA	NA	NA	NA	NA	Cd163
ENSMUSG00000008874.4	0	NA	NA	NA	NA	NA	Clec3a
ENSMUSG00000008932.11	1.050707036	-1.350101203	2.539433554	-0.531654471	0.594965331	NA	Slc1a7
ENSMUSG00000008999.8	0.845464963	-2.080115867	2.452315343	-0.84822528	0.396312521	NA	Bmp7
ENSMUSG00000009047.5	0	NA	NA	NA	NA	NA	Gm5965
ENSMUSG00000009070.15	0	NA	NA	NA	NA	NA	Rsph14
ENSMUSG00000009075.3	2.081190454	0.338641657	1.711782109	0.197829885	0.843178164	NA	Cabp7
ENSMUSG00000009093.8	0.804843233	-3.249114295	3.493327946	-0.930091404	0.352323761	NA	Gstt4
ENSMUSG00000009097.11	4.242324	0.281237149	1.433568507	0.196179777	0.844469456	NA	Tbx1
ENSMUSG00000009114.18	0.859050357	-0.763941934	2.45610231	-0.311038319	0.755771491	NA	2610028H24Rik
ENSMUSG00000009115.6	2.729856105	-1.32134557	1.480917979	-0.892247639	0.372260213	NA	Spatc1l
ENSMUSG00000009185.3	0	NA	NA	NA	NA	NA	Ccl8
ENSMUSG00000009210.11	0	NA	NA	NA	NA	NA	Prr29
ENSMUSG00000009214.10	0	NA	NA	NA	NA	NA	Mymk
ENSMUSG00000009216.8	0.351865193	1.805945746	4.024355865	0.448753989	0.653609134	NA	Fam163b
ENSMUSG00000009246.15	0	NA	NA	NA	NA	NA	Trpm5
ENSMUSG00000009248.7	0	NA	NA	NA	NA	NA	Ascl2
ENSMUSG00000009281.7	0.305559216	-0.213139069	4.080472857	-0.052233914	0.95834231	NA	Rarres2
ENSMUSG00000009292.19	6.290090496	-1.114176875	0.957533777	-1.163590154	0.244590143	NA	Trpm2
ENSMUSG00000009350.14	0.454769227	-0.848440156	3.790123759	-0.223855528	0.822869721	NA	Mpo
ENSMUSG00000009356.13	0	NA	NA	NA	NA	NA	Lpo
ENSMUSG00000009376.16	0	NA	NA	NA	NA	NA	Met
ENSMUSG00000009378.5	0.834116716	1.725712001	2.707921942	0.637282772	0.523940671	NA	Slc16a12
ENSMUSG00000009394.14	0	NA	NA	NA	NA	NA	Syn2
ENSMUSG00000009471.5	0	NA	NA	NA	NA	NA	Myod1
ENSMUSG00000009487.11	0.478189004	0.608822013	3.29360487	0.184849743	0.853346891	NA	Otog
ENSMUSG00000009545.15	0.145618328	0.747427291	4.080472857	0.183171735	0.854663272	NA	Kcnq1
ENSMUSG00000009580.16	0	NA	NA	NA	NA	NA	Odam
ENSMUSG00000009588.10	1.360869023	0.475442827	2.069071949	0.229785546	0.818258417	NA	St6galnac1
ENSMUSG00000009596.10	0	NA	NA	NA	NA	NA	Taf7l
ENSMUSG00000009628.15	0	NA	NA	NA	NA	NA	Tex15
ENSMUSG00000009633.4	0	NA	NA	NA	NA	NA	G0s2
ENSMUSG00000009646.14	0	NA	NA	NA	NA	NA	Pla2g12b
ENSMUSG00000009654.5	0.558711664	-1.189663128	3.53287649	-0.336740651	0.736312416	NA	Oit3
ENSMUSG00000009670.12	0	NA	NA	NA	NA	NA	Tex11
ENSMUSG00000009734.19	0	NA	NA	NA	NA	NA	Pou6f2
ENSMUSG00000009876.14	0	NA	NA	NA	NA	NA	Cox4i2
ENSMUSG00000009900.8	0	NA	NA	NA	NA	NA	Wnt3a
ENSMUSG00000009941.11	7.158211424	0.165064293	0.901771182	0.183044542	0.85476307	NA	Nxf2
ENSMUSG00000010044.13	8.166239405	0.007864263	1.37347779	0.005725803	0.995431495	NA	Zmynd10
ENSMUSG00000010064.16	0.382399202	-2.151762869	4.031087241	-0.533792186	0.593485321	NA	Slc38a3
ENSMUSG00000010066.16	6.621700703	-0.462893254	0.929621417	-0.497937381	0.618528179	NA	Cacna2d2
ENSMUSG00000010080.16	0.670688804	-2.984266482	3.228666106	-0.924303221	0.355328466	NA	Epn3
ENSMUSG00000010086.18	0	NA	NA	NA	NA	NA	Rnf112
ENSMUSG00000010122.15	0.49799246	-0.980801608	3.669995578	-0.267248717	0.789277669	NA	Slc47a1
ENSMUSG00000010136.15	0	NA	NA	NA	NA	NA	Pifo
ENSMUSG00000010175.14	0	NA	NA	NA	NA	NA	Prox1
ENSMUSG00000010311.16	0	NA	NA	NA	NA	NA	Optc
ENSMUSG00000010342.17	9.232415976	-1.122186511	0.855590885	-1.31159241	0.189657695	NA	Tex14
ENSMUSG00000010435.8	0	NA	NA	NA	NA	NA	Spaca7
ENSMUSG00000010461.17	0	NA	NA	NA	NA	NA	Eya4
ENSMUSG00000010476.15	0.144610846	0.747427291	4.080472857	0.183171735	0.854663272	NA	Ebf3
ENSMUSG00000010505.17	0	NA	NA	NA	NA	NA	Myt1
ENSMUSG00000010592.10	0.290228053	1.56366171	4.045468274	0.386521808	0.699110255	NA	Dazl
ENSMUSG00000010601.15	0	NA	NA	NA	NA	NA	Apol7a
ENSMUSG00000010651.5	0.465948075	-0.972112091	3.75876823	-0.258625175	0.795924457	NA	Acaa1b
ENSMUSG00000010660.4	1.262461769	2.48254392	2.396060289	1.036094097	0.300158246	NA	Plcd1
ENSMUSG00000010721.16	2.3677389	0.227423598	1.688489698	0.134690546	0.892856549	NA	Lmbr1
ENSMUSG00000010760.6	0	NA	NA	NA	NA	NA	Phlda2
ENSMUSG00000010796.12	0	NA	NA	NA	NA	NA	Asz1
ENSMUSG00000010797.7	0	NA	NA	NA	NA	NA	Wnt2
ENSMUSG00000010803.14	0	NA	NA	NA	NA	NA	Gabra1
ENSMUSG00000010825.18	0.191199601	-1.176126061	4.080472857	-0.288232786	0.773168553	NA	Grid2ip
ENSMUSG00000010830.9	0	NA	NA	NA	NA	NA	Kdelr3
ENSMUSG00000010841.14	0	NA	NA	NA	NA	NA	Cfap97d1
ENSMUSG00000011034.7	0.144610846	0.747427291	4.080472857	0.183171735	0.854663272	NA	Slc5a1
ENSMUSG00000011118.5	0	NA	NA	NA	NA	NA	Panx3
ENSMUSG00000011154.18	1.57639608	-1.064165195	1.971628551	-0.539739189	0.58937691	NA	Cfap161
ENSMUSG00000011256.17	7.738706238	1.363415689	0.852648148	1.599036709	0.109812446	NA	Adam19
ENSMUSG00000011305.12	0	NA	NA	NA	NA	NA	Plin5
ENSMUSG00000011349.6	0	NA	NA	NA	NA	NA	Dmrtc2
ENSMUSG00000011463.6	0	NA	NA	NA	NA	NA	Cpb1
ENSMUSG00000011486.15	0	NA	NA	NA	NA	NA	Slc25a41
ENSMUSG00000011589.10	0	NA	NA	NA	NA	NA	Fsd1
ENSMUSG00000011751.17	1.447734875	-1.362626385	2.223464528	-0.612839273	0.53998262	NA	Sptbn4
ENSMUSG00000012017.5	4.842562973	0.437653918	1.09248655	0.400603484	0.68871208	NA	Scarf2
ENSMUSG00000012042.10	0	NA	NA	NA	NA	NA	4930579F01Rik
ENSMUSG00000012187.14	0	NA	NA	NA	NA	NA	Mogat1
ENSMUSG00000012211.14	0.451401846	0.615799937	3.804932683	0.161842531	0.871429859	NA	Tex22
ENSMUSG00000012282.3	0	NA	NA	NA	NA	NA	Wnt8a
ENSMUSG00000012350.16	0.306580661	-0.213948223	4.080472857	-0.052432213	0.958184307	NA	Ehf
ENSMUSG00000012428.10	1.101469623	-0.139382809	2.814144905	-0.049529365	0.960497436	NA	Steap4
ENSMUSG00000012520.11	0	NA	NA	NA	NA	NA	Phox2b
ENSMUSG00000012705.17	1.243628541	-1.427137033	2.146240104	-0.664947519	0.506084061	NA	Retn
ENSMUSG00000012777.15	0	NA	NA	NA	NA	NA	Acp4
ENSMUSG00000012819.17	2.321863967	-1.05043207	1.454625302	-0.722132407	0.470213076	NA	Cdh23
ENSMUSG00000012889.9	0	NA	NA	NA	NA	NA	Podnl1
ENSMUSG00000013083.10	0	NA	NA	NA	NA	NA	2200002J24Rik
ENSMUSG00000013091.6	0	NA	NA	NA	NA	NA	Tmem190
ENSMUSG00000013158.7	3.177574185	0.218942946	1.217754242	0.179792391	0.857315558	NA	4933405L10Rik
ENSMUSG00000013338.17	0.187975395	-1.176126061	4.080472857	-0.288232786	0.773168553	NA	Fer1l4
ENSMUSG00000013353.11	5.373276818	-0.773815575	0.957594645	-0.808082606	0.41904303	NA	4931406B18Rik
ENSMUSG00000013367.6	1.472831269	-0.418035373	1.862983278	-0.224390298	0.822453619	NA	Iglon5
ENSMUSG00000013415.10	0	NA	NA	NA	NA	NA	Igf2bp1
ENSMUSG00000013418.9	0.291236655	1.567987742	4.045060726	0.387630211	0.698289709	NA	B4galnt2
ENSMUSG00000013483.15	0.145618328	0.747427291	4.080472857	0.183171735	0.854663272	NA	Card14
ENSMUSG00000013523.14	4.44479619	0.150425531	1.739266144	0.086487932	0.931078549	NA	Bcas1
ENSMUSG00000013584.6	0	NA	NA	NA	NA	NA	Aldh1a2
ENSMUSG00000013611.15	0	NA	NA	NA	NA	NA	Snx31
ENSMUSG00000013643.14	0	NA	NA	NA	NA	NA	Lypd8
ENSMUSG00000013653.3	0	NA	NA	NA	NA	NA	1810065E05Rik
ENSMUSG00000013668.10	0	NA	NA	NA	NA	NA	4933402N03Rik
ENSMUSG00000013766.12	0	NA	NA	NA	NA	NA	Ly6g6e
ENSMUSG00000013921.16	4.503120754	-0.769922112	1.109002069	-0.694247679	0.487526897	NA	Clip3
ENSMUSG00000013936.13	0	NA	NA	NA	NA	NA	Myl2
ENSMUSG00000013974.4	0	NA	NA	NA	NA	NA	Mcemp1
ENSMUSG00000014104.13	0	NA	NA	NA	NA	NA	Sval2
ENSMUSG00000014158.13	5.120201839	-0.347910697	1.016719536	-0.342189449	0.732208325	NA	Trpv4
ENSMUSG00000014303.14	2.743126559	0.627697595	1.315913444	0.47700523	0.633358397	NA	Glis2
ENSMUSG00000014329.15	0	NA	NA	NA	NA	NA	Bicc1
ENSMUSG00000014351.13	0.705745981	-0.261338676	2.912269007	-0.089737135	0.928496106	NA	Gip
ENSMUSG00000014361.6	0	NA	NA	NA	NA	NA	Mertk
ENSMUSG00000014529.10	0	NA	NA	NA	NA	NA	Tmbim7
ENSMUSG00000014543.15	0	NA	NA	NA	NA	NA	Klra17
ENSMUSG00000014602.16	0.685847925	-1.630670951	2.900810903	-0.562143141	0.574018498	NA	Kif1a
ENSMUSG00000014603.4	0	NA	NA	NA	NA	NA	Alx3
ENSMUSG00000014609.17	0.145618328	0.747427291	4.080472857	0.183171735	0.854663272	NA	Chrne
ENSMUSG00000014686.9	0.758907373	0.423141764	3.165370556	0.133678429	0.893656863	NA	Ceacam16
ENSMUSG00000014704.11	0	NA	NA	NA	NA	NA	Hoxa2
ENSMUSG00000014747.7	0	NA	NA	NA	NA	NA	Ankrd53
ENSMUSG00000014813.10	0	NA	NA	NA	NA	NA	Stc1
ENSMUSG00000015001.18	0	NA	NA	NA	NA	NA	Oc90
ENSMUSG00000015053.15	0.144610846	0.747427291	4.080472857	0.183171735	0.854663272	NA	Gata2
ENSMUSG00000015085.9	0.144610846	0.747427291	4.080472857	0.183171735	0.854663272	NA	Entpd2
ENSMUSG00000015090.14	0	NA	NA	NA	NA	NA	Ptgds
ENSMUSG00000015093.16	2.036302292	-2.455883341	1.900110768	-1.292494829	0.196185836	NA	Clic3
ENSMUSG00000015094.17	1.157004588	2.35896562	2.809703614	0.839578099	0.401144983	NA	Npdc1
ENSMUSG00000015112.16	0	NA	NA	NA	NA	NA	Slc25a13
ENSMUSG00000015222.19	0.191199601	-1.176126061	4.080472857	-0.288232786	0.773168553	NA	Map2
ENSMUSG00000015242.15	0	NA	NA	NA	NA	NA	Nipsnap3a
ENSMUSG00000015243.5	0	NA	NA	NA	NA	NA	Abca1
ENSMUSG00000015316.12	4.597873036	0.364071976	1.12216952	0.324435809	0.745608113	NA	Slamf1
ENSMUSG00000015340.11	3.339891115	-0.899882504	1.409809972	-0.638300566	0.523278043	NA	Cybb
ENSMUSG00000015354.9	8.880606014	-0.959877151	0.750930556	-1.278250223	0.201161213	NA	Pcolce2
ENSMUSG00000015365.16	0	NA	NA	NA	NA	NA	Mov10l1
ENSMUSG00000015396.5	0	NA	NA	NA	NA	NA	Cd83
ENSMUSG00000015401.13	0	NA	NA	NA	NA	NA	Cltrn
ENSMUSG00000015405.16	0.37595079	-2.13032013	4.032918565	-0.528232866	0.597337721	NA	Ace2
ENSMUSG00000015437.6	0	NA	NA	NA	NA	NA	Gzmb
ENSMUSG00000015441.5	0	NA	NA	NA	NA	NA	Gzmf
ENSMUSG00000015443.10	0	NA	NA	NA	NA	NA	Gzmn
ENSMUSG00000015467.15	6.261099473	2.926749023	1.249192052	2.34291358	0.019133814	NA	Egfl8
ENSMUSG00000015476.7	0	NA	NA	NA	NA	NA	Prrt1
ENSMUSG00000015484.4	0	NA	NA	NA	NA	NA	Fam163a
ENSMUSG00000015519.13	0	NA	NA	NA	NA	NA	2310057J18Rik
ENSMUSG00000015533.10	0.333599641	-0.214479691	4.080472857	-0.05256246	0.958080528	NA	Itga2
ENSMUSG00000015568.17	3.019290964	-0.253980389	1.22079666	-0.208044794	0.835193992	NA	Lpl
ENSMUSG00000015579.6	0	NA	NA	NA	NA	NA	Nkx2-5
ENSMUSG00000015619.11	3.082157122	-0.524738124	1.513682692	-0.346663225	0.728844341	NA	Gata3
ENSMUSG00000015627.6	0	NA	NA	NA	NA	NA	Gata5
ENSMUSG00000015647.10	7.696770647	-0.312725775	0.976314191	-0.320312639	0.748731343	NA	Lama5
ENSMUSG00000015652.10	0	NA	NA	NA	NA	NA	Steap1
ENSMUSG00000015653.14	2.142688365	-1.337933396	1.640547392	-0.815540839	0.414762798	NA	Steap2
ENSMUSG00000015665.9	0	NA	NA	NA	NA	NA	Awat1
ENSMUSG00000015709.10	0	NA	NA	NA	NA	NA	Arnt2
ENSMUSG00000015721.19	0	NA	NA	NA	NA	NA	Nlrp5
ENSMUSG00000015787.16	0	NA	NA	NA	NA	NA	Abo
ENSMUSG00000015829.14	2.589928435	-1.68830258	1.441707336	-1.171043899	0.241581132	NA	Tnr
ENSMUSG00000015843.11	0	NA	NA	NA	NA	NA	Rxrg
ENSMUSG00000015846.17	1.718452994	3.2617959	2.042623831	1.596865683	0.110295651	NA	Rxra
ENSMUSG00000015850.12	7.963411302	0.615574908	0.907563275	0.678272165	0.497599144	NA	Adamtsl4
ENSMUSG00000015852.14	0	NA	NA	NA	NA	NA	Fcrls
ENSMUSG00000015854.8	0.37595079	-2.13032013	4.032918565	-0.528232866	0.597337721	NA	Cd5l
ENSMUSG00000015879.9	0.995608857	-1.25066744	2.540181956	-0.492353486	0.622469476	NA	Fam184b
ENSMUSG00000015947.11	0	NA	NA	NA	NA	NA	Fcgr1
ENSMUSG00000015950.14	0.900899644	0.827211748	2.995386996	0.276161895	0.782423723	NA	Ncf1
ENSMUSG00000015957.13	0	NA	NA	NA	NA	NA	Wnt11
ENSMUSG00000015962.6	0	NA	NA	NA	NA	NA	1700016C15Rik
ENSMUSG00000015966.18	0	NA	NA	NA	NA	NA	Il17rb
ENSMUSG00000015968.19	3.545605565	-1.585609777	1.220579766	-1.299062807	0.193922376	NA	Cacna1d
ENSMUSG00000015970.20	0.321763874	-0.471492934	4.080472857	-0.115548602	0.9080103	NA	Chdh
ENSMUSG00000015981.13	4.215398474	0.105891732	1.043949113	0.101433806	0.919206101	NA	Stk32c
ENSMUSG00000016024.10	2.294894674	-2.735825555	1.772047897	-1.543877883	0.122617919	NA	Lbp
ENSMUSG00000016128.15	0.187975395	-1.176126061	4.080472857	-0.288232786	0.773168553	NA	Stard13
ENSMUSG00000016150.16	0.160968647	-1.176126061	4.080472857	-0.288232786	0.773168553	NA	Tenm1
ENSMUSG00000016200.15	1.394701193	2.683119784	2.453050668	1.093788978	0.274047539	NA	Syt14
ENSMUSG00000016239.12	0.740496511	-1.755558328	3.207970803	-0.547248848	0.584207781	NA	Lonrf3
ENSMUSG00000016255.6	0	NA	NA	NA	NA	NA	Tubb1
ENSMUSG00000016283.14	0.160968647	-1.176126061	4.080472857	-0.288232786	0.773168553	NA	H2-M2
ENSMUSG00000016327.10	0	NA	NA	NA	NA	NA	Atp1b4
ENSMUSG00000016346.18	0	NA	NA	NA	NA	NA	Kcnq2
ENSMUSG00000016349.11	0	NA	NA	NA	NA	NA	Eef1a2
ENSMUSG00000016382.16	0	NA	NA	NA	NA	NA	Pls3
ENSMUSG00000016386.16	6.33517558	-0.367516328	1.148458364	-0.320008404	0.74896196	NA	Mpped2
ENSMUSG00000016458.16	0	NA	NA	NA	NA	NA	Wt1
ENSMUSG00000016494.10	0	NA	NA	NA	NA	NA	Cd34
ENSMUSG00000016498.11	5.505011284	-0.815031357	0.977270695	-0.833987309	0.404288136	NA	Pdcd1lg2
ENSMUSG00000016524.13	0.879026234	0.457273015	2.688880332	0.170060753	0.864962358	NA	Il19
ENSMUSG00000016529.6	0.97641594	-2.336548345	2.604040926	-0.897277889	0.369570652	NA	Il10
ENSMUSG00000016626.11	0	NA	NA	NA	NA	NA	Nlrp14
ENSMUSG00000016758.5	7.915361954	0.034741916	0.809580236	0.042913494	0.965770492	NA	Bik
ENSMUSG00000016763.16	0	NA	NA	NA	NA	NA	Scube1
ENSMUSG00000016918.16	0	NA	NA	NA	NA	NA	Sulf1
ENSMUSG00000016942.7	2.4425546	-0.279284316	1.484114443	-0.188182466	0.850733617	NA	Tmprss6
ENSMUSG00000016982.7	0.160968647	-1.176126061	4.080472857	-0.288232786	0.773168553	NA	Pom121l2
ENSMUSG00000016995.18	0.535968235	-1.24440521	3.586485739	-0.346970628	0.728613385	NA	Matn4
ENSMUSG00000016998.3	0	NA	NA	NA	NA	NA	Svs4
ENSMUSG00000017000.3	0	NA	NA	NA	NA	NA	Svs6
ENSMUSG00000017003.8	0	NA	NA	NA	NA	NA	Svs3a
ENSMUSG00000017004.8	0	NA	NA	NA	NA	NA	Svs5
ENSMUSG00000017007.10	0.289221692	1.559334069	4.045877651	0.385413056	0.699931411	NA	Rbpjl
ENSMUSG00000017049.5	0	NA	NA	NA	NA	NA	Ccdc70
ENSMUSG00000017064.5	0	NA	NA	NA	NA	NA	Prl5a1
ENSMUSG00000017144.9	0	NA	NA	NA	NA	NA	Rnd3
ENSMUSG00000017165.2	0	NA	NA	NA	NA	NA	Gast
ENSMUSG00000017204.5	0.160968647	-1.176126061	4.080472857	-0.288232786	0.773168553	NA	Gsdma
ENSMUSG00000017211.15	0	NA	NA	NA	NA	NA	Gsdma2
ENSMUSG00000017300.10	0.7735691	1.672693864	2.514655785	0.665178063	0.50593661	NA	Tnnc2
ENSMUSG00000017309.12	1.020194449	0.895245827	2.531022616	0.353709138	0.723556874	NA	Cd300lg
ENSMUSG00000017310.8	0	NA	NA	NA	NA	NA	Spint4
ENSMUSG00000017311.16	0	NA	NA	NA	NA	NA	Pyy
ENSMUSG00000017314.13	8.570146675	-0.217585966	0.755263885	-0.28809264	0.773275827	NA	Mpp2
ENSMUSG00000017316.14	0	NA	NA	NA	NA	NA	Ppy
ENSMUSG00000017344.5	0	NA	NA	NA	NA	NA	Vtn
ENSMUSG00000017412.16	1.923112281	-0.370809621	1.869568442	-0.198339688	0.842779302	NA	Cacnb4
ENSMUSG00000017466.11	0.145618328	0.747427291	4.080472857	0.183171735	0.854663272	NA	Timp2
ENSMUSG00000017491.10	0.160968647	-1.176126061	4.080472857	-0.288232786	0.773168553	NA	Rarb
ENSMUSG00000017588.3	0	NA	NA	NA	NA	NA	Krt27
ENSMUSG00000017639.14	0.512777416	0.838446045	3.646296041	0.229944589	0.818134827	NA	Rab11fip4
ENSMUSG00000017667.10	0	NA	NA	NA	NA	NA	Zfp334
ENSMUSG00000017688.16	0.320486308	1.68634385	4.034338493	0.417997611	0.675948864	NA	Hnf4g
ENSMUSG00000017720.3	0	NA	NA	NA	NA	NA	Trp53tg5
ENSMUSG00000017723.12	0	NA	NA	NA	NA	NA	Wfdc2
ENSMUSG00000017724.15	3.640225367	-2.325474032	1.315477964	-1.767778782	0.077097893	NA	Etv4
ENSMUSG00000017733.5	0	NA	NA	NA	NA	NA	Eppin
ENSMUSG00000017737.3	2.455107374	-0.693170527	1.691911951	-0.409696572	0.682028545	NA	Mmp9
ENSMUSG00000017740.18	5.790267736	0.092510257	0.897431402	0.103083375	0.9178968	NA	Slc12a5
ENSMUSG00000017767.4	0.191199601	-1.176126061	4.080472857	-0.288232786	0.773168553	NA	Spata25
ENSMUSG00000017817.12	0.482407535	0.60797218	3.714739834	0.163664807	0.869995023	NA	Jph2
ENSMUSG00000017832.3	2.530708593	0.412639099	1.355816304	0.30434735	0.760863275	NA	Hspb9
ENSMUSG00000017868.17	0	NA	NA	NA	NA	NA	Sgk2
ENSMUSG00000017922.15	0	NA	NA	NA	NA	NA	Prl3c1
ENSMUSG00000017943.16	0.289221692	1.559334069	4.045877651	0.385413056	0.699931411	NA	Gdap1l1
ENSMUSG00000017950.17	0.348959748	-2.035806809	4.041314776	-0.503748637	0.614438026	NA	Hnf4a
ENSMUSG00000017969.14	0.978789773	-0.287729272	2.313313234	-0.124379729	0.901014623	NA	Ptgis
ENSMUSG00000017978.19	0	NA	NA	NA	NA	NA	Cadps2
ENSMUSG00000018126.16	10.29592768	0.414434458	0.822928192	0.503609504	0.614535813	NA	Baiap2l2
ENSMUSG00000018211.14	0	NA	NA	NA	NA	NA	Wfdc15b
ENSMUSG00000018217.13	0	NA	NA	NA	NA	NA	Pmp22
ENSMUSG00000018259.14	0	NA	NA	NA	NA	NA	Prl8a2
ENSMUSG00000018263.12	0.433832537	2.140248547	4.000334177	0.535017439	0.592637798	NA	Tbx5
ENSMUSG00000018339.13	0	NA	NA	NA	NA	NA	Gpx3
ENSMUSG00000018387.13	0	NA	NA	NA	NA	NA	Shroom1
ENSMUSG00000018398.19	2.675453579	0.18353498	1.465960304	0.125197783	0.900366972	NA	Septin8
ENSMUSG00000018411.18	3.747578622	2.582525286	1.261851867	2.046615259	0.040695875	NA	Mapt
ENSMUSG00000018417.15	0	NA	NA	NA	NA	NA	Myo1b
ENSMUSG00000018451.8	0	NA	NA	NA	NA	NA	6330403K07Rik
ENSMUSG00000018459.16	0.321937293	-1.936372421	4.050734864	-0.47802991	0.632628917	NA	Slc13a3
ENSMUSG00000018479.13	1.294211685	2.512940875	2.3654456	1.062354119	0.288074954	NA	Chct1
ENSMUSG00000018486.3	0	NA	NA	NA	NA	NA	Wnt9b
ENSMUSG00000018500.3	0.542617615	0.832786337	3.573828583	0.233023582	0.815743094	NA	Adora2b
ENSMUSG00000018543.9	4.567290585	-0.83388279	1.101015365	-0.757376161	0.448824534	NA	1700001P01Rik
ENSMUSG00000018554.14	2.187311714	-0.064401867	1.55106379	-0.041521095	0.966880476	NA	Ybx2
ENSMUSG00000018566.15	0	NA	NA	NA	NA	NA	Slc2a4
ENSMUSG00000018569.13	0	NA	NA	NA	NA	NA	Cldn7
ENSMUSG00000018581.16	1.662889151	-0.355307929	2.482150951	-0.143145174	0.886175529	NA	Dnah11
ENSMUSG00000018589.9	1.190844727	-2.657511812	2.412124179	-1.101730928	0.270578667	NA	Glra2
ENSMUSG00000018593.14	0.625349972	1.184733928	3.388333811	0.349650889	0.726600715	NA	Sparc
ENSMUSG00000018595.7	0	NA	NA	NA	NA	NA	Glra4
ENSMUSG00000018604.19	0	NA	NA	NA	NA	NA	Tbx3
ENSMUSG00000018620.4	0	NA	NA	NA	NA	NA	Mmp20
ENSMUSG00000018623.10	0	NA	NA	NA	NA	NA	Mmp7
ENSMUSG00000018634.11	0	NA	NA	NA	NA	NA	Crhr1
ENSMUSG00000018648.16	2.716948191	2.167767132	1.690403457	1.282396296	0.199703663	NA	Dusp14
ENSMUSG00000018656.6	0	NA	NA	NA	NA	NA	Tcaf3
ENSMUSG00000018672.16	2.559889546	-2.909391231	1.825494887	-1.593754795	0.110990966	NA	Copz2
ENSMUSG00000018698.16	0	NA	NA	NA	NA	NA	Lhx1
ENSMUSG00000018727.20	0.187975395	-1.176126061	4.080472857	-0.288232786	0.773168553	NA	Cpsf4l
ENSMUSG00000018752.20	0	NA	NA	NA	NA	NA	Tnfsfm13
ENSMUSG00000018776.11	0	NA	NA	NA	NA	NA	Slc35g3
ENSMUSG00000018800.15	1.58729381	-1.399713192	2.226749275	-0.628590389	0.529617254	NA	Abca5
ENSMUSG00000018822.8	0	NA	NA	NA	NA	NA	Sfrp5
ENSMUSG00000018830.11	2.457039601	-0.396124928	1.430091092	-0.276992795	0.781785639	NA	Myh11
ENSMUSG00000018844.7	0.145618328	0.747427291	4.080472857	0.183171735	0.854663272	NA	Fndc8
ENSMUSG00000018845.15	0.846608275	-2.081632722	2.451411684	-0.849156727	0.395794089	NA	Unc45b
ENSMUSG00000018849.7	2.590992006	0.499512763	1.333041287	0.374716648	0.707871209	NA	Wwc1
ENSMUSG00000018862.12	0	NA	NA	NA	NA	NA	Otop3
ENSMUSG00000018865.10	0	NA	NA	NA	NA	NA	Sult4a1
ENSMUSG00000018868.5	0	NA	NA	NA	NA	NA	Pnpla5
ENSMUSG00000018893.16	0	NA	NA	NA	NA	NA	Mb
ENSMUSG00000018906.15	0	NA	NA	NA	NA	NA	P4ha2
ENSMUSG00000018907.11	0	NA	NA	NA	NA	NA	Alox12e
ENSMUSG00000018914.6	0	NA	NA	NA	NA	NA	Il3
ENSMUSG00000018916.6	0	NA	NA	NA	NA	NA	Csf2
ENSMUSG00000018919.11	0.160968647	-1.176126061	4.080472857	-0.288232786	0.773168553	NA	Tm4sf5
ENSMUSG00000018920.12	0	NA	NA	NA	NA	NA	Cxcl16
ENSMUSG00000018924.7	0.466063161	2.232413424	3.248125548	0.687292837	0.491898212	NA	Alox15
ENSMUSG00000018925.4	0	NA	NA	NA	NA	NA	Heatr9
ENSMUSG00000018927.4	0	NA	NA	NA	NA	NA	Ccl6
ENSMUSG00000018930.4	0	NA	NA	NA	NA	NA	Ccl4
ENSMUSG00000018973.3	0	NA	NA	NA	NA	NA	Hoxb1
ENSMUSG00000019102.11	0	NA	NA	NA	NA	NA	Aldh3a1
ENSMUSG00000019124.11	5.220173173	-0.214395018	0.954747732	-0.224556718	0.822324139	NA	Scrn1
ENSMUSG00000019178.18	0.737166559	2.883036108	3.095229133	0.931445132	0.351623354	NA	Styxl1
ENSMUSG00000019194.16	0.563926185	-2.717765281	3.988698537	-0.68136643	0.495639659	NA	Scn1b
ENSMUSG00000019230.15	1.838956226	-0.454248055	1.666142476	-0.272634581	0.785134127	NA	Lhx9
ENSMUSG00000019232.15	0	NA	NA	NA	NA	NA	Etnppl
ENSMUSG00000019235.10	4.612214367	-1.235134174	1.018404597	-1.212812842	0.225201384	NA	Rps6kl1
ENSMUSG00000019256.18	8.015687149	1.584490086	0.875406584	1.810004762	0.070295049	NA	Ahr
ENSMUSG00000019278.6	0	NA	NA	NA	NA	NA	Dpep1
ENSMUSG00000019301.6	8.045939717	0.109582396	0.774375598	0.141510652	0.887466545	NA	Hsd17b1
ENSMUSG00000019359.15	1.821083023	-0.993607565	1.706420039	-0.582276076	0.560380737	NA	Gdpd2
ENSMUSG00000019368.14	1.544515996	1.758806695	1.866963504	0.942068065	0.346157793	NA	Sec14l4
ENSMUSG00000019429.8	8.011489188	-0.487183328	0.82534549	-0.590278052	0.555004252	NA	Ffar3
ENSMUSG00000019467.16	1.932760721	2.003609077	1.739177973	1.152043729	0.249303104	NA	Arhgef25
ENSMUSG00000019478.18	0	NA	NA	NA	NA	NA	Rab4a
ENSMUSG00000019489.8	0	NA	NA	NA	NA	NA	Cd70
ENSMUSG00000019539.12	0.570401272	-2.730130066	3.434819252	-0.794839514	0.426706862	NA	Rcn3
ENSMUSG00000019558.15	6.048007235	-1.142957781	1.061027789	-1.077217573	0.281383076	NA	Slc6a8
ENSMUSG00000019577.7	0.537077039	-2.653114688	3.504420348	-0.757076613	0.449003964	NA	Pdk4
ENSMUSG00000019590.17	1.051799785	0.968762908	2.589771066	0.374072798	0.708350156	NA	Cyb561
ENSMUSG00000019647.17	0.305817276	-0.098808055	4.080472857	-0.024214854	0.98068123	NA	Sema6a
ENSMUSG00000019762.5	0	NA	NA	NA	NA	NA	Iyd
ENSMUSG00000019772.6	0	NA	NA	NA	NA	NA	Vip
ENSMUSG00000019775.18	0.160968647	-1.176126061	4.080472857	-0.288232786	0.773168553	NA	Rgs17
ENSMUSG00000019779.16	0	NA	NA	NA	NA	NA	Frk
ENSMUSG00000019785.15	0.298522898	1.592479772	4.044573165	0.393732467	0.693778568	NA	Clvs2
ENSMUSG00000019787.10	0.175932597	0.747427291	4.080472857	0.183171735	0.854663272	NA	Trdn
ENSMUSG00000019803.12	0	NA	NA	NA	NA	NA	Nr2e1
ENSMUSG00000019815.8	0	NA	NA	NA	NA	NA	Zc2hc1b
ENSMUSG00000019817.19	0	NA	NA	NA	NA	NA	Plagl1
ENSMUSG00000019828.14	3.61888328	-0.542591309	1.310710063	-0.413967455	0.678897942	NA	Grm1
ENSMUSG00000019832.6	1.808547758	-0.396356788	1.840807925	-0.215316754	0.829520368	NA	Rab32
ENSMUSG00000019834.16	0	NA	NA	NA	NA	NA	Slc22a16
ENSMUSG00000019846.12	1.175750372	0.13748704	2.191984081	0.062722645	0.949987365	NA	Lama4
ENSMUSG00000019848.15	3.093397765	0.123914057	1.197877474	0.103444684	0.91761005	NA	Popdc3
ENSMUSG00000019851.9	0	NA	NA	NA	NA	NA	Perp
ENSMUSG00000019852.8	0	NA	NA	NA	NA	NA	Arfgef3
ENSMUSG00000019853.7	0	NA	NA	NA	NA	NA	Hebp2
ENSMUSG00000019856.15	0	NA	NA	NA	NA	NA	Fam184a
ENSMUSG00000019865.10	0.904677765	0.833374083	2.99194621	0.278539126	0.780598535	NA	Nmbr
ENSMUSG00000019872.14	0.336884156	-0.215458132	4.080472857	-0.052802246	0.957889472	NA	Smpdl3a
ENSMUSG00000019874.12	0	NA	NA	NA	NA	NA	Fabp7
ENSMUSG00000019880.11	0	NA	NA	NA	NA	NA	Rspo3
ENSMUSG00000019888.17	0	NA	NA	NA	NA	NA	Mgat4c
ENSMUSG00000019889.11	0.175932597	0.747427291	4.080472857	0.183171735	0.854663272	NA	Ptprk
ENSMUSG00000019890.5	0	NA	NA	NA	NA	NA	Nts
ENSMUSG00000019892.14	0	NA	NA	NA	NA	NA	Lrriq1
ENSMUSG00000019893.14	0.37595079	-2.13032013	4.032918565	-0.528232866	0.597337721	NA	Ros1
ENSMUSG00000019894.15	0.872066492	3.146748934	2.965943894	1.060960371	0.288707911	NA	Slc6a15
ENSMUSG00000019899.18	0	NA	NA	NA	NA	NA	Lama2
ENSMUSG00000019900.20	0	NA	NA	NA	NA	NA	Rfx6
ENSMUSG00000019905.9	0	NA	NA	NA	NA	NA	Gprc6a
ENSMUSG00000019906.16	0.479166285	0.607626047	3.723756398	0.163175563	0.870380206	NA	Lin7a
ENSMUSG00000019909.5	0	NA	NA	NA	NA	NA	Fam162b
ENSMUSG00000019913.5	4.534111398	-1.020954312	1.057351998	-0.965576566	0.334256106	NA	Sim1
ENSMUSG00000019929.17	0	NA	NA	NA	NA	NA	Dcn
ENSMUSG00000019932.9	0	NA	NA	NA	NA	NA	Kera
ENSMUSG00000019933.8	0	NA	NA	NA	NA	NA	Mrln
ENSMUSG00000019936.11	0	NA	NA	NA	NA	NA	Epyc
ENSMUSG00000019945.11	0	NA	NA	NA	NA	NA	Cabcoco1
ENSMUSG00000019966.19	4.584822529	-0.372114264	1.18505369	-0.314006249	0.753516293	NA	Kitl
ENSMUSG00000019987.10	0.524841674	-1.174489887	3.201042965	-0.366908504	0.713687268	NA	Arg1
ENSMUSG00000019990.16	0	NA	NA	NA	NA	NA	Pde7b
ENSMUSG00000019997.12	0	NA	NA	NA	NA	NA	Ccn2
ENSMUSG00000020000.8	0	NA	NA	NA	NA	NA	Moxd1
ENSMUSG00000020007.5	1.891493848	2.12530702	1.794504158	1.18434221	0.236277627	NA	Il20ra
ENSMUSG00000020010.8	0	NA	NA	NA	NA	NA	Vnn3
ENSMUSG00000020014.19	6.624434682	-2.246800313	1.241309875	-1.810023715	0.07029211	NA	Cfap54
ENSMUSG00000020017.15	4.543860819	0.187788044	1.042437183	0.180143271	0.857040093	NA	Hal
ENSMUSG00000020019.5	0.804123618	1.667922316	2.763421174	0.603571519	0.546128553	NA	Ntn4
ENSMUSG00000020023.19	3.373249147	0.983712068	1.28116935	0.767823604	0.442591989	NA	Tmcc3
ENSMUSG00000020037.16	0.144610846	0.747427291	4.080472857	0.183171735	0.854663272	NA	Rfx4
ENSMUSG00000020042.16	1.596666051	4.019024246	2.380379776	1.688396233	0.091335193	NA	Abtb3
ENSMUSG00000020044.14	0.960439852	0.662278567	2.367893199	0.279691063	0.779714535	NA	Timp3
ENSMUSG00000020051.18	0	NA	NA	NA	NA	NA	Pah
ENSMUSG00000020052.10	0	NA	NA	NA	NA	NA	Ascl1
ENSMUSG00000020053.19	4.727358442	-1.56343524	1.230466737	-1.270603417	0.203869771	NA	Igf1
ENSMUSG00000020057.3	0	NA	NA	NA	NA	NA	Dram1
ENSMUSG00000020059.10	0	NA	NA	NA	NA	NA	Sycp3
ENSMUSG00000020062.8	0.858806588	-3.336883316	2.927152788	-1.139975791	0.254296387	NA	Slc5a8
ENSMUSG00000020067.9	0.642974462	2.691856641	3.261511819	0.825340146	0.409178506	NA	Mypn
ENSMUSG00000020080.9	0.450387673	0.602028751	3.807777891	0.158105007	0.874374055	NA	Hkdc1
ENSMUSG00000020081.6	0	NA	NA	NA	NA	NA	Tacr2
ENSMUSG00000020083.14	1.198379667	1.264067749	2.028597243	0.623124059	0.533203001	NA	Fam241b
ENSMUSG00000020086.7	0	NA	NA	NA	NA	NA	Macroh2a2
ENSMUSG00000020092.10	0.746478064	-1.764917328	2.835641953	-0.622404858	0.533675687	NA	Pald1
ENSMUSG00000020096.22	0.71298968	-1.75903741	2.875774998	-0.611674213	0.540753326	NA	Tbata
ENSMUSG00000020098.8	0	NA	NA	NA	NA	NA	Pcbd1
ENSMUSG00000020099.9	0.933066482	3.233805826	2.523706744	1.281371472	0.200063219	NA	Unc5b
ENSMUSG00000020102.16	1.764141428	-0.214142244	1.74252337	-0.122892036	0.902192592	NA	Slc16a7
ENSMUSG00000020105.10	0	NA	NA	NA	NA	NA	Lrig3
ENSMUSG00000020121.16	0.571363031	-2.732247467	3.432910008	-0.795898366	0.426091111	NA	Srgap1
ENSMUSG00000020122.17	1.370514392	-1.746015468	1.938556343	-0.900678216	0.367759434	NA	Egfr
ENSMUSG00000020123.7	0	NA	NA	NA	NA	NA	Avpr1a
ENSMUSG00000020125.8	0	NA	NA	NA	NA	NA	Elane
ENSMUSG00000020131.15	3.219372931	-5.244826905	2.361724281	-2.220761732	0.026367104	NA	Pcsk4
ENSMUSG00000020135.14	0.67402052	-2.990470766	3.223574545	-0.927687796	0.353569541	NA	Apc2
ENSMUSG00000020151.17	0	NA	NA	NA	NA	NA	Ptprr
ENSMUSG00000020154.11	0.657333085	1.345996892	2.9516836	0.456009883	0.648382872	NA	Ptprb
ENSMUSG00000020155.3	1.88789834	-1.696165383	1.725782571	-0.982838401	0.325686979	NA	Kcnmb1
ENSMUSG00000020159.9	0	NA	NA	NA	NA	NA	Gabrp
ENSMUSG00000020160.19	0.955998004	-3.47777435	3.304547924	-1.052420613	0.292606616	NA	Meis1
ENSMUSG00000020168.6	0	NA	NA	NA	NA	NA	Or14c43
ENSMUSG00000020169.5	0	NA	NA	NA	NA	NA	Best3
ENSMUSG00000020173.18	0	NA	NA	NA	NA	NA	Cobl
ENSMUSG00000020177.13	0	NA	NA	NA	NA	NA	9530003J23Rik
ENSMUSG00000020181.19	2.327206765	0.156107752	1.50563171	0.103682561	0.917421266	NA	Nav3
ENSMUSG00000020213.7	0	NA	NA	NA	NA	NA	Glipr1l1
ENSMUSG00000020214.11	0	NA	NA	NA	NA	NA	Glipr1l2
ENSMUSG00000020216.14	0	NA	NA	NA	NA	NA	Jsrp1
ENSMUSG00000020218.12	0.291236655	1.567987742	4.045060726	0.387630211	0.698289709	NA	Wif1
ENSMUSG00000020226.10	5.367391873	0.597036628	0.940618418	0.634727767	0.525605981	NA	Slc5a4b
ENSMUSG00000020229.5	0	NA	NA	NA	NA	NA	Slc5a4a
ENSMUSG00000020241.14	0.160968647	-1.176126061	4.080472857	-0.288232786	0.773168553	NA	Col6a2
ENSMUSG00000020256.15	0.960974569	0.632005774	2.937584846	0.215144688	0.829654514	NA	Aldh1l2
ENSMUSG00000020264.6	0	NA	NA	NA	NA	NA	Slc36a2
ENSMUSG00000020270.10	0	NA	NA	NA	NA	NA	Smim23
ENSMUSG00000020279.11	2.165043392	0.397358963	1.593295923	0.249394326	0.803055774	NA	Il9r
ENSMUSG00000020282.19	1.310564948	3.73132772	2.994881638	1.245901565	0.212800535	NA	Rhbdf1
ENSMUSG00000020286.14	2.087649543	-1.044048282	1.785383662	-0.584775309	0.558698809	NA	1700093K21Rik
ENSMUSG00000020295.2	0	NA	NA	NA	NA	NA	Hbq1a
ENSMUSG00000020297.11	4.432011994	-0.716343761	1.07705023	-0.665097821	0.505987929	NA	Nsg2
ENSMUSG00000020299.7	0	NA	NA	NA	NA	NA	4930524B15Rik
ENSMUSG00000020310.10	0.191199601	-1.176126061	4.080472857	-0.288232786	0.773168553	NA	Madcam1
ENSMUSG00000020312.13	0	NA	NA	NA	NA	NA	Shc2
ENSMUSG00000020317.15	4.211333475	0.634306748	1.08712947	0.583469371	0.55957737	NA	Theg
ENSMUSG00000020327.5	0.187975395	-1.176126061	4.080472857	-0.288232786	0.773168553	NA	Fgf22
ENSMUSG00000020332.8	0	NA	NA	NA	NA	NA	Meikin
ENSMUSG00000020333.18	0.145618328	0.747427291	4.080472857	0.183171735	0.854663272	NA	Acsl6
ENSMUSG00000020334.7	0	NA	NA	NA	NA	NA	Slc22a4
ENSMUSG00000020335.14	0.732365661	-3.096871813	3.14066548	-0.986055928	0.324105669	NA	Zfp354b
ENSMUSG00000020354.16	0	NA	NA	NA	NA	NA	Sgcd
ENSMUSG00000020357.4	0	NA	NA	NA	NA	NA	Flt4
ENSMUSG00000020363.7	0	NA	NA	NA	NA	NA	Gfpt2
ENSMUSG00000020364.15	0.145618328	0.747427291	4.080472857	0.183171735	0.854663272	NA	Zfp354a
ENSMUSG00000020374.17	0.528142702	-1.089831571	3.191053776	-0.341527172	0.732706753	NA	Rasgef1c
ENSMUSG00000020377.16	2.516445318	0.745868177	1.456262451	0.512179776	0.608525196	NA	Ltc4s
ENSMUSG00000020383.2	0	NA	NA	NA	NA	NA	Il13
ENSMUSG00000020388.13	0	NA	NA	NA	NA	NA	Pdlim4
ENSMUSG00000020399.15	0	NA	NA	NA	NA	NA	Havcr2
ENSMUSG00000020401.7	0	NA	NA	NA	NA	NA	Garin3
ENSMUSG00000020405.5	0	NA	NA	NA	NA	NA	Fabp6
ENSMUSG00000020407.14	0	NA	NA	NA	NA	NA	Upp1
ENSMUSG00000020411.3	0.34896416	-2.0358197	4.041314402	-0.503751873	0.614435751	NA	Nipal4
ENSMUSG00000020419.12	0	NA	NA	NA	NA	NA	Hormad2
ENSMUSG00000020427.12	0	NA	NA	NA	NA	NA	Igfbp3
ENSMUSG00000020428.14	0	NA	NA	NA	NA	NA	Gabra6
ENSMUSG00000020429.8	0	NA	NA	NA	NA	NA	Igfbp1
ENSMUSG00000020431.6	0.333597116	-0.214422399	4.080472857	-0.052548419	0.958091715	NA	Adcy1
ENSMUSG00000020434.5	0.160968647	-1.176126061	4.080472857	-0.288232786	0.773168553	NA	4921536K21Rik
ENSMUSG00000020435.18	0.679732313	-0.541592241	3.300423864	-0.164097784	0.869654167	NA	Osbp2
ENSMUSG00000020436.18	0	NA	NA	NA	NA	NA	Gabrg2
ENSMUSG00000020447.6	2.994895661	-1.544594757	1.398403401	-1.104541619	0.26935826	NA	Npc1l1
ENSMUSG00000020461.11	8.758039617	-0.767448076	0.865883615	-0.886317818	0.37544629	NA	Clhc1
ENSMUSG00000020467.16	0	NA	NA	NA	NA	NA	Efemp1
ENSMUSG00000020469.9	0.191199601	-1.176126061	4.080472857	-0.288232786	0.773168553	NA	Myl7
ENSMUSG00000020473.14	1.924478386	0.533877833	1.530171641	0.348900619	0.72716392	NA	Aebp1
ENSMUSG00000020475.4	0	NA	NA	NA	NA	NA	Pgam2
ENSMUSG00000020481.16	0	NA	NA	NA	NA	NA	Ankrd36
ENSMUSG00000020486.20	0.904315525	-3.426807103	2.912033741	-1.176774518	0.239285516	NA	Septin4
ENSMUSG00000020490.17	2.694689661	-0.53736689	1.319001125	-0.407404421	0.68371098	NA	Btnl10
ENSMUSG00000020524.17	0	NA	NA	NA	NA	NA	Gria1
ENSMUSG00000020542.19	0	NA	NA	NA	NA	NA	Myocd
ENSMUSG00000020545.15	0	NA	NA	NA	NA	NA	Lrrc72
ENSMUSG00000020562.8	0	NA	NA	NA	NA	NA	Efcab10
ENSMUSG00000020566.20	0.289221692	1.559334069	4.045877651	0.385413056	0.699931411	NA	Atp6v1c2
ENSMUSG00000020581.12	0	NA	NA	NA	NA	NA	Agr2
ENSMUSG00000020583.5	0.351865193	1.805945746	4.024355865	0.448753989	0.653609134	NA	Matn3
ENSMUSG00000020591.12	0	NA	NA	NA	NA	NA	Ntsr2
ENSMUSG00000020598.17	0.144610846	0.747427291	4.080472857	0.183171735	0.854663272	NA	Nrcam
ENSMUSG00000020600.14	0	NA	NA	NA	NA	NA	Slc7a15
ENSMUSG00000020607.8	4.050234112	-0.510683549	1.180497548	-0.432600262	0.665305199	NA	Lratd1
ENSMUSG00000020609.15	0	NA	NA	NA	NA	NA	Apob
ENSMUSG00000020614.14	0.528132194	-1.18788063	3.603733041	-0.329625035	0.741683304	NA	Fam20a
ENSMUSG00000020617.14	0	NA	NA	NA	NA	NA	1700012B07Rik
ENSMUSG00000020620.15	0.672690639	-0.158992997	2.676580285	-0.059401542	0.952632285	NA	Abca8b
ENSMUSG00000020622.18	0	NA	NA	NA	NA	NA	Nt5c1b
ENSMUSG00000020627.11	0	NA	NA	NA	NA	NA	Klhl29
ENSMUSG00000020633.17	0	NA	NA	NA	NA	NA	Dcdc2c
ENSMUSG00000020635.9	6.31239722	0.217553873	1.005416954	0.216381743	0.828690196	NA	Fkbp1b
ENSMUSG00000020636.15	0	NA	NA	NA	NA	NA	Allc
ENSMUSG00000020639.15	5.590220728	-0.235308453	1.129791293	-0.208276037	0.835013441	NA	Pfn4
ENSMUSG00000020646.18	0	NA	NA	NA	NA	NA	Mboat2
ENSMUSG00000020651.9	0	NA	NA	NA	NA	NA	Slc26a4
ENSMUSG00000020658.11	6.601843321	0.071881771	1.346898349	0.053368371	0.957438406	NA	Efr3b
ENSMUSG00000020672.15	0	NA	NA	NA	NA	NA	Sntg2
ENSMUSG00000020673.15	0	NA	NA	NA	NA	NA	Tpo
ENSMUSG00000020674.18	0.191199601	-1.176126061	4.080472857	-0.288232786	0.773168553	NA	Pxdn
ENSMUSG00000020676.3	0	NA	NA	NA	NA	NA	Ccl11
ENSMUSG00000020681.15	0	NA	NA	NA	NA	NA	Ace
ENSMUSG00000020682.18	0.145618328	0.747427291	4.080472857	0.183171735	0.854663272	NA	Mmp28
ENSMUSG00000020684.15	1.382871152	0.537123307	2.287562836	0.234801553	0.814362762	NA	Rasl10b
ENSMUSG00000020686.13	0	NA	NA	NA	NA	NA	Gas2l2
ENSMUSG00000020690.13	0	NA	NA	NA	NA	NA	Efcab3
ENSMUSG00000020695.15	1.277268544	-0.905678389	2.137170365	-0.423774541	0.671730247	NA	Mrc2
ENSMUSG00000020698.12	8.468252627	0.959446356	0.777405843	1.234164066	0.217141774	NA	Cct6b
ENSMUSG00000020702.14	1.051018594	-1.335491576	2.322522912	-0.575017611	0.565279387	NA	Ccl1
ENSMUSG00000020704.14	0	NA	NA	NA	NA	NA	Asic2
ENSMUSG00000020722.6	0	NA	NA	NA	NA	NA	Cacng1
ENSMUSG00000020723.4	0.626892758	1.191870617	2.984201066	0.399393536	0.689603256	NA	Cacng4
ENSMUSG00000020728.18	0	NA	NA	NA	NA	NA	Cep112
ENSMUSG00000020734.14	0	NA	NA	NA	NA	NA	Grin2c
ENSMUSG00000020774.10	0	NA	NA	NA	NA	NA	Aspa
ENSMUSG00000020793.6	0.965476972	-1.046548268	2.630652227	-0.397828439	0.690756653	NA	Galr2
ENSMUSG00000020799.17	8.144221642	-1.086744313	0.822384685	-1.32145495	0.186349714	NA	Tekt1
ENSMUSG00000020804.13	0.75190158	-3.133089546	3.588786138	-0.873022082	0.382651042	NA	Aanat
ENSMUSG00000020805.15	0.187975395	-1.176126061	4.080472857	-0.288232786	0.773168553	NA	Slc13a5
ENSMUSG00000020810.6	0	NA	NA	NA	NA	NA	Cygb
ENSMUSG00000020814.14	0.5800143	2.559474531	3.403521347	0.75200778	0.45204638	NA	Mxra7
ENSMUSG00000020826.10	0.144610846	0.747427291	4.080472857	0.183171735	0.854663272	NA	Nos2
ENSMUSG00000020830.4	0	NA	NA	NA	NA	NA	Vmo1
ENSMUSG00000020838.13	0	NA	NA	NA	NA	NA	Slc6a4
ENSMUSG00000020839.17	0	NA	NA	NA	NA	NA	Tmigd1
ENSMUSG00000020848.8	0	NA	NA	NA	NA	NA	Doc2b
ENSMUSG00000020865.17	0	NA	NA	NA	NA	NA	Abcc3
ENSMUSG00000020866.18	0	NA	NA	NA	NA	NA	Cacna1g
ENSMUSG00000020867.14	0.563926185	-2.717765281	3.988698537	-0.68136643	0.495639659	NA	Spata20
ENSMUSG00000020870.8	0.524936043	-1.081871832	3.196919332	-0.338410738	0.735053683	NA	Cdc34b
ENSMUSG00000020871.9	0	NA	NA	NA	NA	NA	Dlx4
ENSMUSG00000020875.10	0.889011438	-3.381503489	2.566738426	-1.317432059	0.187693841	NA	Hoxb9
ENSMUSG00000020878.7	2.100765398	1.042346035	1.588760713	0.656074906	0.51177593	NA	Lrrc46
ENSMUSG00000020884.16	0	NA	NA	NA	NA	NA	Asgr1
ENSMUSG00000020890.12	0	NA	NA	NA	NA	NA	Gucy2e
ENSMUSG00000020892.11	3.107877435	-0.901986184	1.379530789	-0.653835486	0.513217801	NA	Aloxe3
ENSMUSG00000020904.12	0	NA	NA	NA	NA	NA	Cfap52
ENSMUSG00000020905.12	0.352186689	-2.047097304	4.040284394	-0.506671587	0.61238527	NA	Usp43
ENSMUSG00000020907.2	0	NA	NA	NA	NA	NA	Rcvrn
ENSMUSG00000020908.15	0.496765114	-1.08591943	3.25473248	-0.333643222	0.738648799	NA	Myh3
ENSMUSG00000020911.15	0	NA	NA	NA	NA	NA	Krt19
ENSMUSG00000020912.5	0	NA	NA	NA	NA	NA	Krt12
ENSMUSG00000020913.4	0	NA	NA	NA	NA	NA	Krt24
ENSMUSG00000020916.9	0	NA	NA	NA	NA	NA	Krt36
ENSMUSG00000020926.17	0.306581971	-0.214030893	4.080472857	-0.052452473	0.958168164	NA	Adam11
ENSMUSG00000020928.15	0	NA	NA	NA	NA	NA	Higd1b
ENSMUSG00000020930.10	4.243337114	0.490583831	1.279293987	0.383480135	0.701363797	NA	Ccdc103
ENSMUSG00000020932.15	0.642144967	-0.043098589	2.993444748	-0.014397656	0.988512729	NA	Gfap
ENSMUSG00000020937.15	4.318884851	-1.292180922	1.456460167	-0.887206497	0.374967735	NA	Plcd3
ENSMUSG00000020940.14	0	NA	NA	NA	NA	NA	Efcab15
ENSMUSG00000020945.14	0	NA	NA	NA	NA	NA	Lyzl6
ENSMUSG00000020950.11	5.232874873	-0.484549329	0.950566774	-0.509747808	0.610228155	NA	Foxg1
ENSMUSG00000020953.18	0	NA	NA	NA	NA	NA	Coch
ENSMUSG00000020963.16	0	NA	NA	NA	NA	NA	Tshr
ENSMUSG00000020990.6	3.219193744	0.205955905	1.481900631	0.138980914	0.889465231	NA	Cdkl1
ENSMUSG00000021010.10	0	NA	NA	NA	NA	NA	Npas3
ENSMUSG00000021013.17	2.362507921	0.301905784	1.69293584	0.178332679	0.858461716	NA	Ttc8
ENSMUSG00000021032.14	2.229967373	0.328014567	1.404545281	0.233537908	0.815343737	NA	Ngb
ENSMUSG00000021055.15	0.58108613	2.561877232	3.401466485	0.753168448	0.451348697	NA	Esr2
ENSMUSG00000021056.9	0	NA	NA	NA	NA	NA	Tex21
ENSMUSG00000021061.16	1.056103462	-1.359471717	2.85850966	-0.475587589	0.634368219	NA	Sptb
ENSMUSG00000021062.16	0	NA	NA	NA	NA	NA	Rab15
ENSMUSG00000021069.18	3.99673275	0.385012849	1.115291417	0.345212778	0.729934413	NA	Pygl
ENSMUSG00000021070.7	0	NA	NA	NA	NA	NA	Bdkrb2
ENSMUSG00000021071.18	0.289221692	1.559334069	4.045877651	0.385413056	0.699931411	NA	Trim9
ENSMUSG00000021078.6	0	NA	NA	NA	NA	NA	Tomm20l
ENSMUSG00000021081.13	0	NA	NA	NA	NA	NA	Serpina1f
ENSMUSG00000021086.6	0	NA	NA	NA	NA	NA	Ccdc175
ENSMUSG00000021087.19	0	NA	NA	NA	NA	NA	Rtn1
ENSMUSG00000021090.17	0	NA	NA	NA	NA	NA	Lrrc9
ENSMUSG00000021091.9	0.333615547	-0.214839925	4.080472857	-0.052650742	0.958010186	NA	Serpina3n
ENSMUSG00000021095.6	0	NA	NA	NA	NA	NA	Gsc
ENSMUSG00000021097.16	4.482778434	-0.452408075	1.243263025	-0.363887662	0.715941898	NA	Clmn
ENSMUSG00000021098.15	0	NA	NA	NA	NA	NA	4930447C04Rik
ENSMUSG00000021099.7	0	NA	NA	NA	NA	NA	Six6
ENSMUSG00000021118.8	0.305521718	-0.210828345	4.080472857	-0.051667626	0.958793534	NA	Plek2
ENSMUSG00000021125.7	0	NA	NA	NA	NA	NA	Arg2
ENSMUSG00000021130.9	0.187975395	-1.176126061	4.080472857	-0.288232786	0.773168553	NA	Galnt16
ENSMUSG00000021135.9	2.064626318	-1.705175851	1.821352045	-0.936214311	0.349162856	NA	Slc10a1
ENSMUSG00000021136.14	2.34540052	-1.008326948	1.538527553	-0.655384394	0.512220297	NA	Smoc1
ENSMUSG00000021148.12	0.175932597	0.747427291	4.080472857	0.183171735	0.854663272	NA	Idi2l
ENSMUSG00000021186.10	0	NA	NA	NA	NA	NA	Fbln5
ENSMUSG00000021194.7	0	NA	NA	NA	NA	NA	Chga
ENSMUSG00000021198.17	5.891742734	-0.450823831	1.12724319	-0.399934845	0.689204506	NA	Unc79
ENSMUSG00000021207.10	0	NA	NA	NA	NA	NA	Akr1c21
ENSMUSG00000021208.10	0	NA	NA	NA	NA	NA	Ifi27l2b
ENSMUSG00000021209.13	7.788378869	0.46737836	0.815328099	0.573239608	0.56648247	NA	Ppp4r4
ENSMUSG00000021210.17	0	NA	NA	NA	NA	NA	Akr1c6
ENSMUSG00000021214.15	0	NA	NA	NA	NA	NA	Akr1c18
ENSMUSG00000021216.8	1.515936817	-1.185341679	1.712822449	-0.692040018	0.488912198	NA	Tubal3
ENSMUSG00000021217.8	2.185789472	0.031231606	1.451100259	0.021522707	0.98282869	NA	Tshz3
ENSMUSG00000021219.17	0.333601307	-0.214517464	4.080472857	-0.052571717	0.958073152	NA	Rgs6
ENSMUSG00000021228.16	0	NA	NA	NA	NA	NA	Acot3
ENSMUSG00000021239.13	0	NA	NA	NA	NA	NA	Vsx2
ENSMUSG00000021256.6	0	NA	NA	NA	NA	NA	Vash1
ENSMUSG00000021259.6	3.167726044	1.240661138	1.391280616	0.891740403	0.372532092	NA	Cyp46a1
ENSMUSG00000021260.9	0.832722668	-0.877296804	2.723774495	-0.322088633	0.747385549	NA	Hhipl1
ENSMUSG00000021263.12	0.979608376	2.023683945	2.572434449	0.786680471	0.431468939	NA	Degs2
ENSMUSG00000021278.8	2.402542172	-0.075240117	1.76070839	-0.042732867	0.96591448	NA	Amn
ENSMUSG00000021280.10	0.145618328	0.747427291	4.080472857	0.183171735	0.854663272	NA	Exoc3l4
ENSMUSG00000021281.16	0.191199601	-1.176126061	4.080472857	-0.288232786	0.773168553	NA	Tnfaip2
ENSMUSG00000021294.8	0.48045804	0.600703554	3.71980233	0.161488031	0.871709038	NA	Kif26a
ENSMUSG00000021301.10	0	NA	NA	NA	NA	NA	Hecw1
ENSMUSG00000021314.14	4.461020334	-0.353025875	1.027155781	-0.343692633	0.731077452	NA	Amph
ENSMUSG00000021318.16	0	NA	NA	NA	NA	NA	Gli3
ENSMUSG00000021319.8	1.70531318	0.066234922	2.184357021	0.030322388	0.975809942	NA	Sfrp4
ENSMUSG00000021322.9	1.344842815	-0.267772805	2.128433035	-0.125807484	0.899884318	NA	Aoah
ENSMUSG00000021335.14	0	NA	NA	NA	NA	NA	Slc17a1
ENSMUSG00000021336.18	0.54254235	0.831945158	3.573978817	0.232778424	0.815933468	NA	Slc17a4
ENSMUSG00000021337.9	0	NA	NA	NA	NA	NA	Scgn
ENSMUSG00000021338.18	2.31283684	0.663326954	1.721391568	0.385343443	0.699982979	NA	Carmil1
ENSMUSG00000021340.14	6.766947985	1.011977831	1.115599523	0.90711569	0.364345622	NA	Gpld1
ENSMUSG00000021342.15	0	NA	NA	NA	NA	NA	Prl
ENSMUSG00000021345.17	0	NA	NA	NA	NA	NA	Prl8a6
ENSMUSG00000021346.15	0	NA	NA	NA	NA	NA	Prl8a8
ENSMUSG00000021347.4	0	NA	NA	NA	NA	NA	Prl7b1
ENSMUSG00000021348.4	0.160968647	-1.176126061	4.080472857	-0.288232786	0.773168553	NA	Prl7d1
ENSMUSG00000021359.17	4.995842505	-0.584732142	1.173920076	-0.498102174	0.618412028	NA	Tfap2a
ENSMUSG00000021360.17	0.689132567	-1.705175163	2.902327558	-0.587519888	0.556854597	NA	Gcnt2
ENSMUSG00000021362.8	0.382399202	-2.151762869	4.031087241	-0.533792186	0.593485321	NA	Gcm2
ENSMUSG00000021363.15	0	NA	NA	NA	NA	NA	Mak
ENSMUSG00000021364.17	2.357674788	0.322297857	1.563493059	0.206139615	0.836681855	NA	Elovl2
ENSMUSG00000021367.9	0.160968647	-1.176126061	4.080472857	-0.288232786	0.773168553	NA	Edn1
ENSMUSG00000021373.17	1.056579096	-1.207548795	2.315285568	-0.521555013	0.601980193	NA	Cap2
ENSMUSG00000021379.3	0	NA	NA	NA	NA	NA	Id4
ENSMUSG00000021381.5	0	NA	NA	NA	NA	NA	Barx1
ENSMUSG00000021388.15	0	NA	NA	NA	NA	NA	Aspn
ENSMUSG00000021390.7	0	NA	NA	NA	NA	NA	Ogn
ENSMUSG00000021403.4	0.175932597	0.747427291	4.080472857	0.183171735	0.854663272	NA	Serpinb9b
ENSMUSG00000021404.13	9.77746006	-0.127161202	0.778863831	-0.163264998	0.870309791	NA	Serpinb9c
ENSMUSG00000021411.17	0	NA	NA	NA	NA	NA	Pxdc1
ENSMUSG00000021414.9	0	NA	NA	NA	NA	NA	Fam217a
ENSMUSG00000021415.14	0	NA	NA	NA	NA	NA	Tex56
ENSMUSG00000021416.12	0	NA	NA	NA	NA	NA	Eci3
ENSMUSG00000021423.7	0.992957371	0.844107233	2.326289967	0.362855553	0.716712791	NA	Ly86
ENSMUSG00000021439.9	0	NA	NA	NA	NA	NA	Ctsq
ENSMUSG00000021440.8	0	NA	NA	NA	NA	NA	Cts7
ENSMUSG00000021441.5	0	NA	NA	NA	NA	NA	Cts6
ENSMUSG00000021448.9	0	NA	NA	NA	NA	NA	Shc3
ENSMUSG00000021456.9	0	NA	NA	NA	NA	NA	Fbp2
ENSMUSG00000021464.16	0	NA	NA	NA	NA	NA	Ror2
ENSMUSG00000021469.10	1.386728236	0.620484067	1.955150687	0.317358693	0.750971446	NA	Msx2
ENSMUSG00000021478.7	0	NA	NA	NA	NA	NA	Drd1
ENSMUSG00000021483.9	0	NA	NA	NA	NA	NA	Cdk20
ENSMUSG00000021492.16	0.289221692	1.559334069	4.045877651	0.385413056	0.699931411	NA	F12
ENSMUSG00000021499.13	0.48290594	-2.514871866	4.003771441	-0.628125732	0.529921578	NA	Catsper3
ENSMUSG00000021506.8	0	NA	NA	NA	NA	NA	Pitx1
ENSMUSG00000021508.12	0	NA	NA	NA	NA	NA	Cxcl14
ENSMUSG00000021509.6	1.119567746	-2.495312815	2.519695835	-0.990323031	0.322016253	NA	Slc25a48
ENSMUSG00000021534.9	0.160968647	-1.176126061	4.080472857	-0.288232786	0.773168553	NA	Cfap90
ENSMUSG00000021536.8	0	NA	NA	NA	NA	NA	Adcy2
ENSMUSG00000021538.4	0	NA	NA	NA	NA	NA	Il9
ENSMUSG00000021539.10	0	NA	NA	NA	NA	NA	Lect2
ENSMUSG00000021541.15	0.959679148	0.662101837	2.33850456	0.283130445	0.777076844	NA	Trpc7
ENSMUSG00000021545.6	0	NA	NA	NA	NA	NA	1700067P10Rik
ENSMUSG00000021559.15	0	NA	NA	NA	NA	NA	Dapk1
ENSMUSG00000021573.16	5.530708608	0.765698727	1.009079761	0.758808924	0.447966867	NA	Tppp
ENSMUSG00000021575.17	0.642403611	0.783971572	3.360277939	0.233305574	0.815524131	NA	Ahrr
ENSMUSG00000021579.5	4.779206106	1.191163775	1.036173305	1.149579679	0.250317032	NA	Lrrc14b
ENSMUSG00000021587.6	0.379175112	-2.140999415	4.016951824	-0.532991061	0.594039768	NA	Pcsk1
ENSMUSG00000021589.14	0.160968647	-1.176126061	4.080472857	-0.288232786	0.773168553	NA	Rhobtb3
ENSMUSG00000021590.8	0	NA	NA	NA	NA	NA	Spata9
ENSMUSG00000021596.18	4.151771575	1.063401302	1.124686951	0.945508705	0.344399229	NA	Mctp1
ENSMUSG00000021604.16	0	NA	NA	NA	NA	NA	Irx4
ENSMUSG00000021609.7	0	NA	NA	NA	NA	NA	Slc6a3
ENSMUSG00000021612.16	4.35728639	0.212459211	1.155393148	0.183884777	0.854103847	NA	Slc6a18
ENSMUSG00000021613.10	0.755114034	-3.136563038	3.111276622	-1.008127344	0.313393332	NA	Hapln1
ENSMUSG00000021620.5	0	NA	NA	NA	NA	NA	Acot12
ENSMUSG00000021622.4	0	NA	NA	NA	NA	NA	Ckmt2
ENSMUSG00000021638.13	0.341170039	0.164205655	4.080472857	0.04024182	0.967900337	NA	Ocln
ENSMUSG00000021640.7	0.594303472	-2.747218072	3.011712399	-0.912178093	0.361674974	NA	Naip1
ENSMUSG00000021647.8	0.723054229	2.874827472	3.642075861	0.789337614	0.429914708	NA	Cartpt
ENSMUSG00000021662.12	0	NA	NA	NA	NA	NA	Arhgef28
ENSMUSG00000021675.5	0	NA	NA	NA	NA	NA	F2rl2
ENSMUSG00000021678.10	2.54841798	-0.682798905	1.658396695	-0.411722302	0.680542976	NA	F2rl1
ENSMUSG00000021679.5	0	NA	NA	NA	NA	NA	S100z
ENSMUSG00000021684.18	1.173611813	-3.7607508	2.648486832	-1.419962053	0.155618729	NA	Pde8b
ENSMUSG00000021685.13	1.77512396	0.613997706	1.652986326	0.371447541	0.710304222	NA	Otp
ENSMUSG00000021687.15	0.481457108	0.721283558	3.290853294	0.219178278	0.826511176	NA	Scamp1
ENSMUSG00000021700.11	2.38543896	-0.56221848	1.538581859	-0.365413434	0.714802815	NA	Rab3c
ENSMUSG00000021702.8	0.712822395	-1.75742345	2.875964368	-0.611072748	0.54115142	NA	Thbs4
ENSMUSG00000021708.19	3.626273691	0.074666034	1.258817853	0.059314406	0.952701687	NA	Rasgrf2
ENSMUSG00000021718.6	0	NA	NA	NA	NA	NA	Nt5el
ENSMUSG00000021719.10	0.563926185	-2.717765281	3.988698537	-0.68136643	0.495639659	NA	Rgs7bp
ENSMUSG00000021720.12	0	NA	NA	NA	NA	NA	Rnf180
ENSMUSG00000021721.6	0	NA	NA	NA	NA	NA	Htr1a
ENSMUSG00000021725.10	0.321937293	-1.936372421	4.050734864	-0.47802991	0.632628917	NA	Parp8
ENSMUSG00000021728.9	0	NA	NA	NA	NA	NA	Emb
ENSMUSG00000021730.9	0	NA	NA	NA	NA	NA	Hcn1
ENSMUSG00000021732.15	4.740280036	-1.640075426	1.24890646	-1.313209178	0.189112472	NA	Fgf10
ENSMUSG00000021743.7	0	NA	NA	NA	NA	NA	Fezf2
ENSMUSG00000021747.13	0	NA	NA	NA	NA	NA	Cfap20dc
ENSMUSG00000021749.7	0	NA	NA	NA	NA	NA	Fam3d
ENSMUSG00000021750.17	1.87458119	-0.132274837	1.710863938	-0.077314645	0.938373241	NA	Fam107a
ENSMUSG00000021751.14	0	NA	NA	NA	NA	NA	Acox2
ENSMUSG00000021758.15	1.597201688	4.019398833	2.387914777	1.683225411	0.092331463	NA	Ddx4
ENSMUSG00000021760.6	0	NA	NA	NA	NA	NA	Gpx8
ENSMUSG00000021763.18	0	NA	NA	NA	NA	NA	Cspg4b
ENSMUSG00000021765.10	0	NA	NA	NA	NA	NA	Fst
ENSMUSG00000021768.16	0	NA	NA	NA	NA	NA	Dusp13
ENSMUSG00000021782.15	0	NA	NA	NA	NA	NA	Dlg5
ENSMUSG00000021789.15	0	NA	NA	NA	NA	NA	Sftpa1
ENSMUSG00000021790.13	0	NA	NA	NA	NA	NA	Dydc1
ENSMUSG00000021791.8	0	NA	NA	NA	NA	NA	Dydc2
ENSMUSG00000021795.11	0	NA	NA	NA	NA	NA	Sftpd
ENSMUSG00000021797.3	1.935933444	1.370846326	1.605998837	0.853578654	0.39333849	NA	9230112D13Rik
ENSMUSG00000021798.15	1.365482856	1.009591584	2.13110944	0.473739905	0.635685393	NA	Ldb3
ENSMUSG00000021799.10	0	NA	NA	NA	NA	NA	Opn4
ENSMUSG00000021803.11	0	NA	NA	NA	NA	NA	Cdhr1
ENSMUSG00000021804.7	1.502050282	-0.5373071	1.816772858	-0.295748089	0.76742247	NA	Rgr
ENSMUSG00000021806.5	0.573598802	-2.740059501	3.963775991	-0.691275064	0.489392699	NA	Nid2
ENSMUSG00000021822.4	1.454684525	0.113124196	1.800538775	0.06282797	0.949903493	NA	Plau
ENSMUSG00000021835.16	2.336190642	0.170551483	1.740471683	0.09799153	0.921939019	NA	Bmp4
ENSMUSG00000021838.18	2.071656231	0.513007039	1.574344265	0.325854421	0.744534502	NA	Samd4
ENSMUSG00000021846.11	0	NA	NA	NA	NA	NA	Peli2
ENSMUSG00000021848.17	0	NA	NA	NA	NA	NA	Otx2
ENSMUSG00000021852.15	7.60253932	0.175788319	0.777047649	0.226225919	0.821025712	NA	Slc35f4
ENSMUSG00000021872.9	8.170619045	0.360953488	0.768630811	0.469605802	0.638636679	NA	Rnase10
ENSMUSG00000021880.8	0	NA	NA	NA	NA	NA	Rnase6
ENSMUSG00000021898.17	0.187975395	-1.176126061	4.080472857	-0.288232786	0.773168553	NA	Asb14
ENSMUSG00000021903.12	0.455850312	2.201229658	3.723129417	0.591231035	0.554365631	NA	Galnt15
ENSMUSG00000021907.14	0	NA	NA	NA	NA	NA	Msmb
ENSMUSG00000021919.9	0	NA	NA	NA	NA	NA	Chat
ENSMUSG00000021922.18	0.746562525	-1.765774675	2.835557056	-0.622725849	0.533464693	NA	Itih4
ENSMUSG00000021933.12	0	NA	NA	NA	NA	NA	Gucy1b2
ENSMUSG00000021940.11	0	NA	NA	NA	NA	NA	Ptpn20
ENSMUSG00000021943.8	4.119716898	0.740210064	1.187115829	0.623536512	0.532932016	NA	Gdf10
ENSMUSG00000021944.16	0	NA	NA	NA	NA	NA	Gata4
ENSMUSG00000021950.16	0	NA	NA	NA	NA	NA	Anxa8
ENSMUSG00000021953.15	0	NA	NA	NA	NA	NA	Tdh
ENSMUSG00000021961.7	0	NA	NA	NA	NA	NA	4930578I06Rik
ENSMUSG00000021966.8	0	NA	NA	NA	NA	NA	Prss52
ENSMUSG00000021974.16	3.605418234	-0.913269389	1.129230303	-0.80875388	0.41865673	NA	Fgf9
ENSMUSG00000021977.12	0	NA	NA	NA	NA	NA	1700129C05Rik
ENSMUSG00000021986.10	1.966185573	0.213299671	1.501116558	0.14209401	0.887005749	NA	Amer2
ENSMUSG00000021991.10	0	NA	NA	NA	NA	NA	Cacna2d3
ENSMUSG00000021994.16	1.391713957	2.618744377	2.403083877	1.089743226	0.275826269	NA	Wnt5a
ENSMUSG00000021997.5	0.685808278	-1.697832264	2.63664299	-0.643937109	0.519616217	NA	Lrrc63
ENSMUSG00000021999.10	0	NA	NA	NA	NA	NA	Cpb2
ENSMUSG00000022002.3	0	NA	NA	NA	NA	NA	Erich6b
ENSMUSG00000022012.10	0	NA	NA	NA	NA	NA	Enox1
ENSMUSG00000022025.14	0.291236655	1.567987742	4.045060726	0.387630211	0.698289709	NA	Cnmd
ENSMUSG00000022026.8	0	NA	NA	NA	NA	NA	Olfm4
ENSMUSG00000022037.16	0	NA	NA	NA	NA	NA	Clu
ENSMUSG00000022039.7	0	NA	NA	NA	NA	NA	Adam2
ENSMUSG00000022040.9	0	NA	NA	NA	NA	NA	Ephx2
ENSMUSG00000022041.11	0.175932597	0.747427291	4.080472857	0.183171735	0.854663272	NA	Chrna2
ENSMUSG00000022044.15	1.201388826	-0.652628117	2.179216106	-0.299478383	0.764575063	NA	Stmn4
ENSMUSG00000022053.14	0	NA	NA	NA	NA	NA	Ebf2
ENSMUSG00000022054.12	1.256467414	-2.731203947	2.173625427	-1.256520058	0.208927478	NA	Nefm
ENSMUSG00000022055.8	0	NA	NA	NA	NA	NA	Nefl
ENSMUSG00000022056.10	0	NA	NA	NA	NA	NA	Adam7
ENSMUSG00000022057.9	0	NA	NA	NA	NA	NA	Adamdec1
ENSMUSG00000022061.9	0	NA	NA	NA	NA	NA	Nkx3-1
ENSMUSG00000022076.11	0	NA	NA	NA	NA	NA	Klhl1
ENSMUSG00000022085.5	0	NA	NA	NA	NA	NA	Pebp4
ENSMUSG00000022097.5	0	NA	NA	NA	NA	NA	Sftpc
ENSMUSG00000022099.18	6.471215799	-0.325183508	0.868977085	-0.374214136	0.708245008	NA	Dmtn
ENSMUSG00000022101.7	1.897878826	1.242857545	1.558771834	0.797331282	0.425258657	NA	Fgf17
ENSMUSG00000022112.15	0.144610846	0.747427291	4.080472857	0.183171735	0.854663272	NA	Gpc5
ENSMUSG00000022113.7	0	NA	NA	NA	NA	NA	Trim52
ENSMUSG00000022122.16	0.526768771	-1.185244651	3.606969008	-0.328598513	0.742459173	NA	Ednrb
ENSMUSG00000022123.10	0	NA	NA	NA	NA	NA	Scel
ENSMUSG00000022126.7	0	NA	NA	NA	NA	NA	Acod1
ENSMUSG00000022129.5	0	NA	NA	NA	NA	NA	Dct
ENSMUSG00000022132.16	0.703099436	-3.043144125	3.147453988	-0.966858971	0.33361454	NA	Cldn10
ENSMUSG00000022144.5	0	NA	NA	NA	NA	NA	Gdnf
ENSMUSG00000022146.13	0	NA	NA	NA	NA	NA	Osmr
ENSMUSG00000022148.17	0	NA	NA	NA	NA	NA	Fyb
ENSMUSG00000022149.19	0	NA	NA	NA	NA	NA	C9
ENSMUSG00000022150.17	0	NA	NA	NA	NA	NA	Dab2
ENSMUSG00000022155.10	0	NA	NA	NA	NA	NA	Mroh2b
ENSMUSG00000022156.9	0	NA	NA	NA	NA	NA	Gzme
ENSMUSG00000022157.9	0	NA	NA	NA	NA	NA	Mcpt8
ENSMUSG00000022180.8	0.480484808	0.601184683	3.719736781	0.161620222	0.871604932	NA	Slc7a8
ENSMUSG00000022181.17	0	NA	NA	NA	NA	NA	C6
ENSMUSG00000022199.13	6.391182992	-6.225935372	3.851186497	-1.616627857	0.105958635	NA	Slc22a17
ENSMUSG00000022203.8	0	NA	NA	NA	NA	NA	Efs
ENSMUSG00000022206.8	0.191199601	-1.176126061	4.080472857	-0.288232786	0.773168553	NA	Npr3
ENSMUSG00000022208.13	0	NA	NA	NA	NA	NA	Jph4
ENSMUSG00000022209.13	0	NA	NA	NA	NA	NA	Dhrs2
ENSMUSG00000022211.10	0	NA	NA	NA	NA	NA	Carmil3
ENSMUSG00000022212.16	0	NA	NA	NA	NA	NA	Cpne6
ENSMUSG00000022215.7	0.291236655	1.567987742	4.045060726	0.387630211	0.698289709	NA	Fitm1
ENSMUSG00000022217.15	6.41711349	1.168355816	0.91512859	1.276712179	0.20170388	NA	Emc9
ENSMUSG00000022219.11	0	NA	NA	NA	NA	NA	Cideb
ENSMUSG00000022220.15	1.425934708	0.154470917	2.054737024	0.07517795	0.940073128	NA	Adcy4
ENSMUSG00000022225.8	0	NA	NA	NA	NA	NA	Cma1
ENSMUSG00000022226.7	0	NA	NA	NA	NA	NA	Mcpt2
ENSMUSG00000022227.6	0	NA	NA	NA	NA	NA	Mcpt1
ENSMUSG00000022229.4	0	NA	NA	NA	NA	NA	Atp12a
ENSMUSG00000022231.11	1.878250568	-1.046735448	1.65981154	-0.630635119	0.528279131	NA	Sema5a
ENSMUSG00000022235.16	1.874595384	0.251777825	1.817188859	0.138553471	0.889803013	NA	Cmbl
ENSMUSG00000022240.11	0	NA	NA	NA	NA	NA	Ctnnd2
ENSMUSG00000022243.11	0	NA	NA	NA	NA	NA	Slc45a2
ENSMUSG00000022245.16	2.740087403	-0.667854221	1.616132669	-0.4132422	0.679429172	NA	Skor1
ENSMUSG00000022249.15	0	NA	NA	NA	NA	NA	Ttc23l
ENSMUSG00000022257.5	0	NA	NA	NA	NA	NA	Laptm4b
ENSMUSG00000022261.7	0	NA	NA	NA	NA	NA	Sdc2
ENSMUSG00000022262.9	0	NA	NA	NA	NA	NA	Dnah5
ENSMUSG00000022269.14	0	NA	NA	NA	NA	NA	Marchf11
ENSMUSG00000022286.17	0	NA	NA	NA	NA	NA	Grhl2
ENSMUSG00000022296.11	0	NA	NA	NA	NA	NA	Baalc
ENSMUSG00000022297.16	0	NA	NA	NA	NA	NA	Fzd6
ENSMUSG00000022303.10	0	NA	NA	NA	NA	NA	Dcstamp
ENSMUSG00000022304.14	0.291236655	1.567987742	4.045060726	0.387630211	0.698289709	NA	Dpys
ENSMUSG00000022306.10	0	NA	NA	NA	NA	NA	Zfpm2
ENSMUSG00000022309.10	1.214664577	0.169381179	2.385505618	0.071004309	0.943394326	NA	Angpt1
ENSMUSG00000022311.16	0	NA	NA	NA	NA	NA	Csmd3
ENSMUSG00000022315.4	2.765501768	-0.971634798	1.344934856	-0.722440045	0.470023974	NA	Slc30a8
ENSMUSG00000022321.16	0	NA	NA	NA	NA	NA	Cdh10
ENSMUSG00000022330.6	0.144610846	0.747427291	4.080472857	0.183171735	0.854663272	NA	Osr2
ENSMUSG00000022332.9	0	NA	NA	NA	NA	NA	Khdrbs3
ENSMUSG00000022340.16	0.713087299	-1.692594852	2.870335813	-0.589685306	0.555401648	NA	Sybu
ENSMUSG00000022342.7	0	NA	NA	NA	NA	NA	Kcnv1
ENSMUSG00000022347.9	0.144610846	0.747427291	4.080472857	0.183171735	0.854663272	NA	A1bg
ENSMUSG00000022357.3	0	NA	NA	NA	NA	NA	Klhl38
ENSMUSG00000022366.13	0	NA	NA	NA	NA	NA	Slc22a22
ENSMUSG00000022367.8	0.160968647	-1.176126061	4.080472857	-0.288232786	0.773168553	NA	Has2
ENSMUSG00000022371.17	0	NA	NA	NA	NA	NA	Col14a1
ENSMUSG00000022375.7	0	NA	NA	NA	NA	NA	Dnaaf11
ENSMUSG00000022376.9	1.45240266	-0.95690344	2.317038499	-0.412985559	0.679617194	NA	Adcy8
ENSMUSG00000022382.16	0	NA	NA	NA	NA	NA	Wnt7b
ENSMUSG00000022383.14	0.48290594	-2.514871866	4.003771441	-0.628125732	0.529921578	NA	Ppara
ENSMUSG00000022388.15	0	NA	NA	NA	NA	NA	Ttll8
ENSMUSG00000022408.8	3.339329884	0.221014978	1.220326691	0.18111132	0.8562802	NA	Fam83f
ENSMUSG00000022415.13	7.100107272	-0.022213166	1.03428983	-0.021476732	0.982865364	NA	Syngr1
ENSMUSG00000022425.17	4.439368039	-0.08884596	1.042973929	-0.085185216	0.932114143	NA	Enpp2
ENSMUSG00000022429.12	0.436854983	2.149308125	3.999755642	0.537359858	0.591019066	NA	Dmc1
ENSMUSG00000022431.4	0	NA	NA	NA	NA	NA	Ribc2
ENSMUSG00000022432.8	0	NA	NA	NA	NA	NA	Smc1b
ENSMUSG00000022435.7	0	NA	NA	NA	NA	NA	Upk3a
ENSMUSG00000022441.18	0	NA	NA	NA	NA	NA	Efcab6
ENSMUSG00000022445.8	0	NA	NA	NA	NA	NA	Cyp2d26
ENSMUSG00000022449.15	0	NA	NA	NA	NA	NA	Adamts20
ENSMUSG00000022454.18	0	NA	NA	NA	NA	NA	Nell2
ENSMUSG00000022455.5	0	NA	NA	NA	NA	NA	Wbp2nl
ENSMUSG00000022456.19	1.557008258	-2.309291501	1.895108844	-1.218553493	0.22301371	NA	Septin3
ENSMUSG00000022464.15	0	NA	NA	NA	NA	NA	Slc38a4
ENSMUSG00000022479.16	6.505255419	0.513659997	0.979618761	0.524346835	0.600037327	NA	Vdr
ENSMUSG00000022483.18	0.928737171	0.741093273	2.389177832	0.310187573	0.75641832	NA	Col2a1
ENSMUSG00000022484.8	0	NA	NA	NA	NA	NA	Hoxc10
ENSMUSG00000022485.4	0	NA	NA	NA	NA	NA	Hoxc5
ENSMUSG00000022487.15	0	NA	NA	NA	NA	NA	Gtsf1
ENSMUSG00000022490.8	0	NA	NA	NA	NA	NA	Ppp1r1a
ENSMUSG00000022491.6	0	NA	NA	NA	NA	NA	Glycam1
ENSMUSG00000022494.16	0	NA	NA	NA	NA	NA	Shisa9
ENSMUSG00000022496.6	1.357945335	-2.846113471	2.33709705	-1.217798581	0.223300524	NA	Tnfrsf17
ENSMUSG00000022501.7	2.277468589	-2.024317859	1.772285305	-1.142207664	0.253367711	NA	Prm1
ENSMUSG00000022505.10	0.289221692	1.559334069	4.045877651	0.385413056	0.699931411	NA	Emp2
ENSMUSG00000022510.15	0	NA	NA	NA	NA	NA	Trp63
ENSMUSG00000022512.4	1.10437671	-3.687910986	2.444392021	-1.508723214	0.131369531	NA	Cldn1
ENSMUSG00000022523.11	0	NA	NA	NA	NA	NA	Fgf12
ENSMUSG00000022525.14	0	NA	NA	NA	NA	NA	Plaat1
ENSMUSG00000022534.15	0	NA	NA	NA	NA	NA	Mefv
ENSMUSG00000022537.19	2.761286456	1.440252681	1.571019878	0.916762863	0.359266917	NA	Tmem44
ENSMUSG00000022542.8	9.407837757	0.477389454	0.726402645	0.657196746	0.511054418	NA	Septin12
ENSMUSG00000022548.15	1.736792198	0.174974857	1.906820044	0.091762648	0.926886621	NA	Apod
ENSMUSG00000022577.18	4.423386495	-0.628896358	1.036269642	-0.606884861	0.543927326	NA	Ly6h
ENSMUSG00000022579.11	0	NA	NA	NA	NA	NA	Gpihbp1
ENSMUSG00000022580.14	0	NA	NA	NA	NA	NA	Rhpn1
ENSMUSG00000022583.13	0	NA	NA	NA	NA	NA	Ly6f
ENSMUSG00000022586.12	4.018667891	-1.455904372	1.26120134	-1.154379025	0.248344811	NA	Ly6i
ENSMUSG00000022589.9	0.144610846	0.747427291	4.080472857	0.183171735	0.854663272	NA	Cyp11b2
ENSMUSG00000022595.8	0	NA	NA	NA	NA	NA	Lypd2
ENSMUSG00000022596.4	0	NA	NA	NA	NA	NA	Slurp1
ENSMUSG00000022598.7	0.187975395	-1.176126061	4.080472857	-0.288232786	0.773168553	NA	Psca
ENSMUSG00000022603.10	0	NA	NA	NA	NA	NA	Mroh4
ENSMUSG00000022613.9	0	NA	NA	NA	NA	NA	Miox
ENSMUSG00000022619.6	2.76843649	-0.925354451	1.321416902	-0.700274418	0.483755945	NA	Mapk8ip2
ENSMUSG00000022622.6	0	NA	NA	NA	NA	NA	Acr
ENSMUSG00000022623.18	0	NA	NA	NA	NA	NA	Shank3
ENSMUSG00000022629.18	0	NA	NA	NA	NA	NA	Kif21a
ENSMUSG00000022636.14	0.291236655	1.567987742	4.045060726	0.387630211	0.698289709	NA	Alcam
ENSMUSG00000022650.8	0	NA	NA	NA	NA	NA	Retnlb
ENSMUSG00000022651.7	0	NA	NA	NA	NA	NA	Retnlg
ENSMUSG00000022656.16	7.047593409	-1.140462876	0.858698378	-1.328129766	0.184135242	NA	Nectin3
ENSMUSG00000022657.10	1.543619751	1.869221371	2.243025038	0.83334842	0.404648256	NA	Cd96
ENSMUSG00000022659.14	4.103038564	-1.473455753	1.134022368	-1.299318068	0.193834796	NA	Gcsam
ENSMUSG00000022661.15	0.786012551	2.985112402	3.031295396	0.984764601	0.324739712	NA	Cd200
ENSMUSG00000022665.16	0.351865193	1.805945746	4.024355865	0.448753989	0.653609134	NA	Ccdc80
ENSMUSG00000022667.19	3.643008653	0.350668128	1.490103311	0.23533142	0.81395151	NA	Cd200r1
ENSMUSG00000022676.8	6.787236779	-0.068807899	0.886926782	-0.077580134	0.938162045	NA	Snai2
ENSMUSG00000022683.14	0	NA	NA	NA	NA	NA	Pla2g10
ENSMUSG00000022687.13	0	NA	NA	NA	NA	NA	Boc
ENSMUSG00000022696.18	2.784199008	1.07928822	1.305578095	0.826674578	0.408421534	NA	Sidt1
ENSMUSG00000022705.6	0	NA	NA	NA	NA	NA	Drd3
ENSMUSG00000022715.4	0	NA	NA	NA	NA	NA	Tmem114
ENSMUSG00000022738.8	0.91703499	1.925764229	2.655580441	0.725176387	0.468343827	NA	Gsc2
ENSMUSG00000022754.7	0	NA	NA	NA	NA	NA	Tmem45a
ENSMUSG00000022756.18	0.144610846	0.747427291	4.080472857	0.183171735	0.854663272	NA	Slc7a4
ENSMUSG00000022758.15	0	NA	NA	NA	NA	NA	P2rx6
ENSMUSG00000022759.16	2.280858581	-1.963872577	1.585560504	-1.23859832	0.215494291	NA	Lrrc74b
ENSMUSG00000022762.19	1.383485459	2.63653697	2.394857462	1.10091603	0.270933205	NA	Ncam2
ENSMUSG00000022763.19	0	NA	NA	NA	NA	NA	Aifm3
ENSMUSG00000022766.15	0.771886863	1.66582492	2.798154242	0.595329913	0.551622965	NA	Serpind1
ENSMUSG00000022780.6	0.481417218	0.608782769	3.286374848	0.185244471	0.85303729	NA	Meltf
ENSMUSG00000022783.12	0.58247331	2.562496672	3.940966631	0.650220342	0.515549903	NA	Spag6l
ENSMUSG00000022788.17	2.212802776	-3.607370082	1.878038494	-1.920817967	0.054754661	NA	Fgd4
ENSMUSG00000022790.15	1.455228986	0.11390778	1.82903634	0.062277483	0.950341859	NA	Igsf11
ENSMUSG00000022798.9	0	NA	NA	NA	NA	NA	Tex55
ENSMUSG00000022803.13	3.902852051	0.081206209	1.133328565	0.071652839	0.942878189	NA	Popdc2
ENSMUSG00000022809.5	0	NA	NA	NA	NA	NA	Nr1i2
ENSMUSG00000022818.14	0	NA	NA	NA	NA	NA	Cyp2ab1
ENSMUSG00000022821.14	1.433504168	1.515125848	1.968389948	0.769728503	0.441460959	NA	Hgd
ENSMUSG00000022829.15	0	NA	NA	NA	NA	NA	Stxbp5l
ENSMUSG00000022832.12	0	NA	NA	NA	NA	NA	Ropn1
ENSMUSG00000022836.12	0.291236655	1.567987742	4.045060726	0.387630211	0.698289709	NA	Mylk
ENSMUSG00000022840.10	0	NA	NA	NA	NA	NA	Adcy5
ENSMUSG00000022842.19	5.851131366	1.458907168	3.020156628	0.483056791	0.629055413	NA	Ece2
ENSMUSG00000022844.9	2.037644296	-1.218047568	1.528705464	-0.796783682	0.425576674	NA	Pdia5
ENSMUSG00000022847.16	0	NA	NA	NA	NA	NA	Thpo
ENSMUSG00000022853.8	0.849995909	-2.086002806	2.684709769	-0.776993785	0.437162437	NA	Ehhadh
ENSMUSG00000022857.14	0	NA	NA	NA	NA	NA	Tmprss15
ENSMUSG00000022860.16	0	NA	NA	NA	NA	NA	Chodl
ENSMUSG00000022861.18	1.998992303	-0.345334079	2.059213979	-0.167701891	0.866817808	NA	Dgkg
ENSMUSG00000022868.7	0.191199601	-1.176126061	4.080472857	-0.288232786	0.773168553	NA	Ahsg
ENSMUSG00000022871.14	8.04840267	-0.300042805	0.88177297	-0.340272173	0.733651571	NA	Fetub
ENSMUSG00000022875.19	0	NA	NA	NA	NA	NA	Kng1
ENSMUSG00000022877.10	0	NA	NA	NA	NA	NA	Hrg
ENSMUSG00000022878.6	0.382399202	-2.151762869	4.031087241	-0.533792186	0.593485321	NA	Adipoq
ENSMUSG00000022883.12	0	NA	NA	NA	NA	NA	Robo1
ENSMUSG00000022886.6	0	NA	NA	NA	NA	NA	Prl2a1
ENSMUSG00000022887.10	1.344007014	-0.152176179	1.887433316	-0.080625989	0.935739397	NA	Masp1
ENSMUSG00000022893.15	4.067564452	-1.475826684	1.140380808	-1.294152509	0.195612747	NA	Adamts1
ENSMUSG00000022894.7	0	NA	NA	NA	NA	NA	Adamts5
ENSMUSG00000022900.15	0.160968647	-1.176126061	4.080472857	-0.288232786	0.773168553	NA	Ildr1
ENSMUSG00000022901.14	0	NA	NA	NA	NA	NA	Cd86
ENSMUSG00000022902.9	0	NA	NA	NA	NA	NA	Stfa2
ENSMUSG00000022931.8	0	NA	NA	NA	NA	NA	Krtap15
ENSMUSG00000022935.17	0	NA	NA	NA	NA	NA	Grik1
ENSMUSG00000022938.9	0	NA	NA	NA	NA	NA	Fam3b
ENSMUSG00000022947.9	0	NA	NA	NA	NA	NA	Cbr3
ENSMUSG00000022949.10	0.436854983	2.149308125	3.999755642	0.537359858	0.591019066	NA	Clic6
ENSMUSG00000022986.6	0	NA	NA	NA	NA	NA	Krt75
ENSMUSG00000022987.13	0.336893634	-0.214837291	4.080472857	-0.052650097	0.958010701	NA	Zfp641
ENSMUSG00000022991.6	0	NA	NA	NA	NA	NA	Lalba
ENSMUSG00000022993.8	1.286444632	-0.244179955	2.084554878	-0.117137696	0.906750938	NA	Tex49
ENSMUSG00000022996.16	0.365307905	-0.092346625	4.080472857	-0.022631354	0.981944333	NA	Wnt10b
ENSMUSG00000022997.10	0	NA	NA	NA	NA	NA	Wnt1
ENSMUSG00000023000.6	1.467845589	0.701754594	1.875060829	0.374256975	0.708213139	NA	Dhh
ENSMUSG00000023011.9	0.528120929	-1.088423156	3.191080971	-0.341082901	0.733041173	NA	Faim2
ENSMUSG00000023013.6	0	NA	NA	NA	NA	NA	Aqp2
ENSMUSG00000023017.11	0.804107359	1.668012051	2.763435414	0.603600881	0.546109027	NA	Asic1
ENSMUSG00000023022.15	4.695256579	1.470775274	1.118806368	1.314593227	0.188646648	NA	Lima1
ENSMUSG00000023031.9	0	NA	NA	NA	NA	NA	Cela1
ENSMUSG00000023032.13	9.959272318	3.680521844	0.876304893	4.200047124	2.67E-05	NA	Slc4a8
ENSMUSG00000023033.15	0	NA	NA	NA	NA	NA	Scn8a
ENSMUSG00000023039.18	2.895981836	0.424263913	1.263162079	0.335874485	0.736965518	NA	Krt7
ENSMUSG00000023041.8	0	NA	NA	NA	NA	NA	Krt6b
ENSMUSG00000023043.8	0	NA	NA	NA	NA	NA	Krt18
ENSMUSG00000023046.7	0	NA	NA	NA	NA	NA	Igfbp6
ENSMUSG00000023047.12	2.171687237	0.073321787	1.73893549	0.042164754	0.96636736	NA	Amhr2
ENSMUSG00000023057.6	0	NA	NA	NA	NA	NA	Fabp2
ENSMUSG00000023064.5	0	NA	NA	NA	NA	NA	Sncg
ENSMUSG00000023070.7	0	NA	NA	NA	NA	NA	Rgn
ENSMUSG00000023078.7	0	NA	NA	NA	NA	NA	Cxcl13
ENSMUSG00000023079.15	0.834865416	-0.521178727	3.070790923	-0.169721332	0.865229297	NA	Gtf2ird1
ENSMUSG00000023083.8	0	NA	NA	NA	NA	NA	H2-M10.2
ENSMUSG00000023084.12	4.618781477	0.146292324	1.250079727	0.117026395	0.906839137	NA	Lrrc71
ENSMUSG00000023092.17	4.675742597	-0.32061017	1.00326743	-0.31956601	0.749297344	NA	Fhl1
ENSMUSG00000023093.8	0	NA	NA	NA	NA	NA	Pate12
ENSMUSG00000023120.10	0	NA	NA	NA	NA	NA	Ldc1
ENSMUSG00000023122.7	0	NA	NA	NA	NA	NA	Sult1c2
ENSMUSG00000023140.5	0	NA	NA	NA	NA	NA	Reg2
ENSMUSG00000023151.10	0.757265806	0.385483388	3.167128874	0.121713831	0.903125659	NA	Lrrc69
ENSMUSG00000023153.10	0	NA	NA	NA	NA	NA	Tmem52
ENSMUSG00000023159.9	9.546088736	-1.073005904	0.786234754	-1.364739854	0.172334829	NA	Psg29
ENSMUSG00000023165.14	0	NA	NA	NA	NA	NA	Ssxb2
ENSMUSG00000023176.10	0	NA	NA	NA	NA	NA	Cpn2
ENSMUSG00000023185.5	0	NA	NA	NA	NA	NA	Ceacam14
ENSMUSG00000023192.13	0	NA	NA	NA	NA	NA	Grm2
ENSMUSG00000023210.3	0	NA	NA	NA	NA	NA	Lcn9
ENSMUSG00000023216.14	0.902359001	0.822428454	2.613585209	0.314674437	0.753008856	NA	Epb42
ENSMUSG00000023224.13	0	NA	NA	NA	NA	NA	Serping1
ENSMUSG00000023232.18	0.433832537	2.140248547	4.000334177	0.535017439	0.592637798	NA	Serinc2
ENSMUSG00000023236.8	0.382399202	-2.151762869	4.031087241	-0.533792186	0.593485321	NA	Scg5
ENSMUSG00000023247.3	0.683716233	-1.692832581	2.908629835	-0.582003444	0.560564361	NA	Guca2a
ENSMUSG00000023257.4	0	NA	NA	NA	NA	NA	Cypt1
ENSMUSG00000023263.4	0	NA	NA	NA	NA	NA	9530002B09Rik
ENSMUSG00000023267.11	5.676019114	-0.501354028	1.123550458	-0.446222975	0.655436188	NA	Gabrr2
ENSMUSG00000023274.15	0.75190158	-3.133089546	3.588786138	-0.873022082	0.382651042	NA	Cd4
ENSMUSG00000023279.8	0	NA	NA	NA	NA	NA	Bmp15
ENSMUSG00000023289.12	0	NA	NA	NA	NA	NA	Sva
ENSMUSG00000023333.9	1.966173482	-0.886733275	2.071194037	-0.428126607	0.668558947	NA	Gcm1
ENSMUSG00000023336.7	0	NA	NA	NA	NA	NA	Wfdc1
ENSMUSG00000023349.15	0	NA	NA	NA	NA	NA	Clec4n
ENSMUSG00000023387.9	0	NA	NA	NA	NA	NA	Kcnk16
ENSMUSG00000023403.15	0	NA	NA	NA	NA	NA	Stk31
ENSMUSG00000023411.13	0.493841117	-2.539934364	3.607332208	-0.704103259	0.481368471	NA	Nfatc4
ENSMUSG00000023433.9	0	NA	NA	NA	NA	NA	Cela3b
ENSMUSG00000023439.12	0	NA	NA	NA	NA	NA	Gnb3
ENSMUSG00000023467.19	0.804553857	0.141040541	2.779608972	0.050741145	0.95953179	NA	Tulp2
ENSMUSG00000023473.14	0.797891275	1.662751289	2.76944011	0.600392579	0.548244633	NA	Celsr3
ENSMUSG00000023484.15	0	NA	NA	NA	NA	NA	Prph
ENSMUSG00000023781.3	5.786061602	0.081291399	1.12802934	0.072064968	0.942550205	NA	Hes7
ENSMUSG00000023802.5	0	NA	NA	NA	NA	NA	Nox3
ENSMUSG00000023826.17	0	NA	NA	NA	NA	NA	Prkn
ENSMUSG00000023828.4	0.160968647	-1.176126061	4.080472857	-0.288232786	0.773168553	NA	Slc22a3
ENSMUSG00000023829.10	0	NA	NA	NA	NA	NA	Slc22a1
ENSMUSG00000023868.18	3.418660248	-0.096453647	1.85344	-0.05204034	0.958496551	NA	Pde10a
ENSMUSG00000023885.10	0	NA	NA	NA	NA	NA	Thbs2
ENSMUSG00000023886.11	0	NA	NA	NA	NA	NA	Smoc2
ENSMUSG00000023902.19	0	NA	NA	NA	NA	NA	Zscan10
ENSMUSG00000023903.9	0	NA	NA	NA	NA	NA	Mmp25
ENSMUSG00000023906.4	0	NA	NA	NA	NA	NA	Cldn6
ENSMUSG00000023911.13	0	NA	NA	NA	NA	NA	Flywch2
ENSMUSG00000023912.11	6.556388308	-1.817937227	1.126650016	-1.613577598	0.106619079	NA	Slc25a27
ENSMUSG00000023913.18	0	NA	NA	NA	NA	NA	Pla2g7
ENSMUSG00000023914.17	0.144610846	0.747427291	4.080472857	0.183171735	0.854663272	NA	Mep1a
ENSMUSG00000023918.13	1.511131837	1.736502706	2.05004413	0.847056256	0.396963766	NA	Adgrf4
ENSMUSG00000023926.9	2.127473018	-0.864313235	1.502996937	-0.575059878	0.565250802	NA	Rhag
ENSMUSG00000023930.15	0	NA	NA	NA	NA	NA	Crisp2
ENSMUSG00000023931.6	0.144610846	0.747427291	4.080472857	0.183171735	0.854663272	NA	Efhb
ENSMUSG00000023935.11	1.26937869	0.441231791	2.390851964	0.184550025	0.853581986	NA	Spats1
ENSMUSG00000023943.8	0	NA	NA	NA	NA	NA	Sult1c1
ENSMUSG00000023945.8	0	NA	NA	NA	NA	NA	Slc5a7
ENSMUSG00000023949.8	0	NA	NA	NA	NA	NA	Tcte1
ENSMUSG00000023963.11	1.532759979	-2.036701189	1.975036949	-1.031221816	0.302436812	NA	Cyp39a1
ENSMUSG00000023964.16	0	NA	NA	NA	NA	NA	Calcr
ENSMUSG00000023968.16	0.145618328	0.747427291	4.080472857	0.183171735	0.854663272	NA	Crip3
ENSMUSG00000023972.11	2.066423545	0.295833681	1.818879986	0.16264607	0.870797112	NA	Ptk7
ENSMUSG00000023978.6	0	NA	NA	NA	NA	NA	Prph2
ENSMUSG00000023987.15	0	NA	NA	NA	NA	NA	Pgc
ENSMUSG00000023992.15	0	NA	NA	NA	NA	NA	Trem2
ENSMUSG00000023993.8	0	NA	NA	NA	NA	NA	Treml1
ENSMUSG00000023995.13	0	NA	NA	NA	NA	NA	Tspo2
ENSMUSG00000023999.15	0	NA	NA	NA	NA	NA	Kif6
ENSMUSG00000024028.8	0.144610846	0.747427291	4.080472857	0.183171735	0.854663272	NA	Tff2
ENSMUSG00000024029.5	3.038398083	2.158670916	1.522317967	1.418015791	0.156186155	NA	Tff3
ENSMUSG00000024032.8	0	NA	NA	NA	NA	NA	Tff1
ENSMUSG00000024041.11	0	NA	NA	NA	NA	NA	Cryaa
ENSMUSG00000024043.14	0	NA	NA	NA	NA	NA	Arhgap28
ENSMUSG00000024044.20	0	NA	NA	NA	NA	NA	Epb41l3
ENSMUSG00000024049.16	7.016257837	0.26645634	0.880209399	0.302719263	0.762103817	NA	Myom1
ENSMUSG00000024053.12	0	NA	NA	NA	NA	NA	Emilin2
ENSMUSG00000024059.11	0	NA	NA	NA	NA	NA	Clip4
ENSMUSG00000024066.10	3.419973622	-2.257070995	1.750420115	-1.289445303	0.19724332	NA	Xdh
ENSMUSG00000024074.9	0.889201897	1.925950124	3.031370255	0.635339784	0.525206832	NA	Crim1
ENSMUSG00000024076.11	0	NA	NA	NA	NA	NA	Vit
ENSMUSG00000024084.9	0	NA	NA	NA	NA	NA	Qpct
ENSMUSG00000024087.5	0	NA	NA	NA	NA	NA	Cyp1b1
ENSMUSG00000024088.5	0	NA	NA	NA	NA	NA	4930583I09Rik
ENSMUSG00000024105.4	0	NA	NA	NA	NA	NA	Themis3
ENSMUSG00000024114.16	0	NA	NA	NA	NA	NA	Prss41
ENSMUSG00000024116.7	0	NA	NA	NA	NA	NA	Prss21
ENSMUSG00000024124.11	0.336858144	-0.215191201	4.080472857	-0.052736829	0.957941594	NA	Prss30
ENSMUSG00000024125.3	0	NA	NA	NA	NA	NA	Sbpl
ENSMUSG00000024128.14	0	NA	NA	NA	NA	NA	Sbp
ENSMUSG00000024134.12	2.63835905	-0.203422987	1.310159589	-0.155265808	0.87661177	NA	Six2
ENSMUSG00000024154.12	0	NA	NA	NA	NA	NA	Gtf2a1l
ENSMUSG00000024155.9	0	NA	NA	NA	NA	NA	Meiob
ENSMUSG00000024164.16	1.833799693	0.609420982	1.702989844	0.357853562	0.720452904	NA	C3
ENSMUSG00000024168.9	0.160968647	-1.176126061	4.080472857	-0.288232786	0.773168553	NA	Tmem204
ENSMUSG00000024171.6	0	NA	NA	NA	NA	NA	Prss28
ENSMUSG00000024172.11	0.512752526	0.723317007	3.22441383	0.224325116	0.822504334	NA	St6gal2
ENSMUSG00000024173.12	0	NA	NA	NA	NA	NA	Tpsab1
ENSMUSG00000024175.3	1.692467747	1.804129316	2.011941853	0.896710465	0.369873435	NA	Tekt4
ENSMUSG00000024184.16	0.160968647	-1.176126061	4.080472857	-0.288232786	0.773168553	NA	Pdia2
ENSMUSG00000024186.16	6.371904538	-1.478638794	0.980754482	-1.507654385	0.131643006	NA	Rgs11
ENSMUSG00000024207.9	4.683298779	0.068342262	1.05837119	0.064573056	0.948513938	NA	Acsbg2
ENSMUSG00000024209.10	0.289221692	1.559334069	4.045877651	0.385413056	0.699931411	NA	Acsbg3
ENSMUSG00000024210.4	0	NA	NA	NA	NA	NA	Ip6k3
ENSMUSG00000024211.16	0	NA	NA	NA	NA	NA	Grm8
ENSMUSG00000024215.15	0.187975395	-1.176126061	4.080472857	-0.288232786	0.773168553	NA	Spdef
ENSMUSG00000024223.4	0.145618328	0.747427291	4.080472857	0.183171735	0.854663272	NA	Armc12
ENSMUSG00000024224.6	0	NA	NA	NA	NA	NA	Clpsl2
ENSMUSG00000024225.6	0	NA	NA	NA	NA	NA	Clps
ENSMUSG00000024227.15	0	NA	NA	NA	NA	NA	Pdzph1
ENSMUSG00000024228.13	2.491896685	0.060780083	1.498078788	0.04057202	0.96763709	NA	Nudt12
ENSMUSG00000024232.3	6.321182675	-0.164256276	0.919095535	-0.178715128	0.85816139	NA	Bambi
ENSMUSG00000024233.11	0	NA	NA	NA	NA	NA	Lyzl1
ENSMUSG00000024245.5	0	NA	NA	NA	NA	NA	Tmem178
ENSMUSG00000024247.15	0	NA	NA	NA	NA	NA	Pkdcc
ENSMUSG00000024253.10	6.595989984	0.582307101	0.87125516	0.668354264	0.503907483	NA	Dync2li1
ENSMUSG00000024254.16	0	NA	NA	NA	NA	NA	Abcg8
ENSMUSG00000024256.8	0	NA	NA	NA	NA	NA	Adcyap1
ENSMUSG00000024261.7	0	NA	NA	NA	NA	NA	Syt4
ENSMUSG00000024266.9	0	NA	NA	NA	NA	NA	Adad2
ENSMUSG00000024268.17	4.45821146	0.156488691	1.140824696	0.137171549	0.890895199	NA	Celf4
ENSMUSG00000024292.16	0	NA	NA	NA	NA	NA	Cyp4f14
ENSMUSG00000024302.17	1.131525076	-1.249687722	2.415990592	-0.517256866	0.60497686	NA	Dtna
ENSMUSG00000024304.15	4.595630114	0.066639742	1.094776245	0.06087065	0.951462224	NA	Cdh2
ENSMUSG00000024306.14	0	NA	NA	NA	NA	NA	Ccdc178
ENSMUSG00000024313.9	0	NA	NA	NA	NA	NA	Mep1b
ENSMUSG00000024331.12	0	NA	NA	NA	NA	NA	Dsc2
ENSMUSG00000024340.16	9.963203945	-0.613712833	0.794924061	-0.772039574	0.440090989	NA	Btnl2
ENSMUSG00000024347.17	7.232661755	-0.794749299	1.283985943	-0.618970405	0.535935855	NA	Psd2
ENSMUSG00000024365.10	0.144610846	0.747427291	4.080472857	0.183171735	0.854663272	NA	Cyp21a1
ENSMUSG00000024366.9	0	NA	NA	NA	NA	NA	Gfra3
ENSMUSG00000024371.15	4.016150328	-2.076907021	1.159953234	-1.790509273	0.073372078	NA	C2
ENSMUSG00000024376.8	0.433832537	2.140248547	4.000334177	0.535017439	0.592637798	NA	Epb41l4a
ENSMUSG00000024379.5	0	NA	NA	NA	NA	NA	Tslp
ENSMUSG00000024386.10	0	NA	NA	NA	NA	NA	Proc
ENSMUSG00000024388.12	0	NA	NA	NA	NA	NA	Myo7b
ENSMUSG00000024395.10	3.800567054	-0.740695823	1.170526748	-0.632788464	0.526871791	NA	Lims2
ENSMUSG00000024397.15	2.378726222	-1.084685669	1.374182462	-0.78933162	0.42991821	NA	Aif1
ENSMUSG00000024406.17	3.539509825	0.923235741	1.186226839	0.778296116	0.436394465	NA	Pou5f1
ENSMUSG00000024409.9	9.492264177	-0.266602037	0.697431112	-0.382262896	0.702266373	NA	Psors1c2
ENSMUSG00000024411.12	0	NA	NA	NA	NA	NA	Aqp4
ENSMUSG00000024421.17	3.545040282	-2.579251355	1.406040923	-1.834407031	0.066593597	NA	Lama3
ENSMUSG00000024424.16	1.408971832	-1.080349891	1.926873218	-0.560675129	0.575019025	NA	Ttc39c
ENSMUSG00000024427.8	1.793102055	0.172460103	1.878103994	0.091826706	0.926835726	NA	Spry4
ENSMUSG00000024430.15	4.401637004	0.142727385	1.08059282	0.132082485	0.89491905	NA	Cabyr
ENSMUSG00000024440.14	0	NA	NA	NA	NA	NA	Pcdh12
ENSMUSG00000024448.15	0	NA	NA	NA	NA	NA	H2-M10.1
ENSMUSG00000024451.10	4.864087857	-1.219000823	1.075910862	-1.132994253	0.257216667	NA	Arap3
ENSMUSG00000024459.19	0	NA	NA	NA	NA	NA	H2-M5
ENSMUSG00000024471.13	0	NA	NA	NA	NA	NA	Myot
ENSMUSG00000024479.4	0	NA	NA	NA	NA	NA	Mal2
ENSMUSG00000024481.6	0	NA	NA	NA	NA	NA	Lvrn
ENSMUSG00000024485.17	0	NA	NA	NA	NA	NA	Slc4a9
ENSMUSG00000024497.5	0.191199601	-1.176126061	4.080472857	-0.288232786	0.773168553	NA	Pou4f3
ENSMUSG00000024500.21	0	NA	NA	NA	NA	NA	Ppp2r2b
ENSMUSG00000024501.21	0	NA	NA	NA	NA	NA	Dpysl3
ENSMUSG00000024502.11	0	NA	NA	NA	NA	NA	Jakmip2
ENSMUSG00000024503.4	0	NA	NA	NA	NA	NA	Spink1
ENSMUSG00000024510.7	0	NA	NA	NA	NA	NA	Ftmt
ENSMUSG00000024511.16	1.969379862	-4.527531587	1.943789501	-2.329229365	0.019846918	NA	Rab27b
ENSMUSG00000024512.5	0	NA	NA	NA	NA	NA	Dynap
ENSMUSG00000024517.18	0	NA	NA	NA	NA	NA	Grp
ENSMUSG00000024518.5	0	NA	NA	NA	NA	NA	Rax
ENSMUSG00000024519.7	0	NA	NA	NA	NA	NA	Cplx4
ENSMUSG00000024526.10	0	NA	NA	NA	NA	NA	Cidea
ENSMUSG00000024529.15	0	NA	NA	NA	NA	NA	Lox
ENSMUSG00000024530.9	0.573598802	-2.740059501	3.963775991	-0.691275064	0.489392699	NA	Prelid3a
ENSMUSG00000024532.14	0	NA	NA	NA	NA	NA	1700034E13Rik
ENSMUSG00000024534.16	0	NA	NA	NA	NA	NA	Sncaip
ENSMUSG00000024535.17	6.892419347	0.947130973	0.866474967	1.093085213	0.274356388	NA	Snx24
ENSMUSG00000024548.12	0	NA	NA	NA	NA	NA	Setbp1
ENSMUSG00000024552.17	0	NA	NA	NA	NA	NA	Slc14a2
ENSMUSG00000024553.9	0	NA	NA	NA	NA	NA	Galr1
ENSMUSG00000024558.13	0.175932597	0.747427291	4.080472857	0.183171735	0.854663272	NA	Mapk4
ENSMUSG00000024565.11	3.679066682	-0.30006444	1.104271263	-0.271730733	0.785829069	NA	Sall3
ENSMUSG00000024575.17	0.48290594	-2.514871866	4.003771441	-0.628125732	0.529921578	NA	Pde6a
ENSMUSG00000024578.4	0.175932597	0.747427291	4.080472857	0.183171735	0.854663272	NA	Il17b
ENSMUSG00000024598.10	0	NA	NA	NA	NA	NA	Fbn2
ENSMUSG00000024600.9	0	NA	NA	NA	NA	NA	Slc27a6
ENSMUSG00000024610.16	2.965970274	-1.366553034	1.643639536	-0.831418936	0.405737005	NA	Cd74
ENSMUSG00000024617.17	2.270624394	-0.581813853	1.980650096	-0.293748933	0.768949759	NA	Camk2a
ENSMUSG00000024619.9	0	NA	NA	NA	NA	NA	Cdx1
ENSMUSG00000024620.12	0	NA	NA	NA	NA	NA	Pdgfrb
ENSMUSG00000024621.17	0.175932597	0.747427291	4.080472857	0.183171735	0.854663272	NA	Csf1r
ENSMUSG00000024647.15	0	NA	NA	NA	NA	NA	Cbln2
ENSMUSG00000024650.6	0	NA	NA	NA	NA	NA	Slc22a6
ENSMUSG00000024653.3	0	NA	NA	NA	NA	NA	Scgb1a1
ENSMUSG00000024663.21	2.789820324	-0.176566568	1.438508529	-0.122742803	0.902310769	NA	Rab3il1
ENSMUSG00000024670.18	0	NA	NA	NA	NA	NA	Cd6
ENSMUSG00000024672.12	0	NA	NA	NA	NA	NA	Ms4a7
ENSMUSG00000024673.10	0	NA	NA	NA	NA	NA	Ms4a1
ENSMUSG00000024675.20	2.014912843	-1.270311934	1.765602683	-0.7194778	0.471846576	NA	Ms4a4c
ENSMUSG00000024677.14	4.776897418	-3.840679508	1.467842673	-2.616547113	0.008882411	NA	Ms4a6b
ENSMUSG00000024678.7	0	NA	NA	NA	NA	NA	Ms4a4d
ENSMUSG00000024679.11	6.213406432	-0.369639386	0.923165835	-0.4004041	0.688858905	NA	Ms4a6d
ENSMUSG00000024680.13	0.37595079	-2.13032013	4.032918565	-0.528232866	0.597337721	NA	Ms4a2
ENSMUSG00000024681.12	0	NA	NA	NA	NA	NA	Ms4a3
ENSMUSG00000024682.4	0	NA	NA	NA	NA	NA	Cblif
ENSMUSG00000024694.10	0	NA	NA	NA	NA	NA	Keg1
ENSMUSG00000024697.5	0	NA	NA	NA	NA	NA	Gna14
ENSMUSG00000024713.17	0.682279549	-0.335242587	2.939654592	-0.114041489	0.909204905	NA	Pcsk5
ENSMUSG00000024727.10	0	NA	NA	NA	NA	NA	Trpm6
ENSMUSG00000024728.14	0	NA	NA	NA	NA	NA	Ms4a19
ENSMUSG00000024729.9	0	NA	NA	NA	NA	NA	Ms4a20
ENSMUSG00000024730.8	0	NA	NA	NA	NA	NA	Ms4a8a
ENSMUSG00000024731.16	0	NA	NA	NA	NA	NA	Ms4a10
ENSMUSG00000024734.9	0	NA	NA	NA	NA	NA	Zp1
ENSMUSG00000024738.7	0	NA	NA	NA	NA	NA	Pga5
ENSMUSG00000024743.17	2.765390427	0.791880835	1.645048222	0.481372415	0.630251838	NA	Syt7
ENSMUSG00000024749.10	0.175932597	0.747427291	4.080472857	0.183171735	0.854663272	NA	Tmc1
ENSMUSG00000024757.8	0	NA	NA	NA	NA	NA	Slc22a19
ENSMUSG00000024768.6	0	NA	NA	NA	NA	NA	Lipf
ENSMUSG00000024770.15	0	NA	NA	NA	NA	NA	Lipn
ENSMUSG00000024771.8	0	NA	NA	NA	NA	NA	Lipk
ENSMUSG00000024774.17	2.277021578	2.350732827	1.737416643	1.353004667	0.176054139	NA	Ankrd22
ENSMUSG00000024784.14	0	NA	NA	NA	NA	NA	Gpha2
ENSMUSG00000024786.10	5.259282985	-0.975729458	1.11779588	-0.872904861	0.382714936	NA	Majin
ENSMUSG00000024793.15	7.055599432	-0.902630645	0.895442214	-1.0080278	0.313441117	NA	Tnfrsf25
ENSMUSG00000024798.16	0	NA	NA	NA	NA	NA	Htr7
ENSMUSG00000024803.10	0	NA	NA	NA	NA	NA	Ankrd1
ENSMUSG00000024806.5	0	NA	NA	NA	NA	NA	Mlana
ENSMUSG00000024815.6	0.145618328	0.747427291	4.080472857	0.183171735	0.854663272	NA	Trpd52l3
ENSMUSG00000024837.16	0	NA	NA	NA	NA	NA	Dmrt1
ENSMUSG00000024846.7	0.187975395	-1.176126061	4.080472857	-0.288232786	0.773168553	NA	Cst6
ENSMUSG00000024857.17	0	NA	NA	NA	NA	NA	Cabp2
ENSMUSG00000024863.7	0	NA	NA	NA	NA	NA	Mbl2
ENSMUSG00000024868.9	5.445370761	-2.581373015	1.17889	-2.189664018	0.028548612	NA	Dkk1
ENSMUSG00000024897.10	0.769970114	1.597422405	3.165414286	0.504648763	0.613805554	NA	Apba1
ENSMUSG00000024899.8	2.715860596	-0.889738393	1.521442078	-0.584799386	0.558682617	NA	Papss2
ENSMUSG00000024903.11	0	NA	NA	NA	NA	NA	Lao1
ENSMUSG00000024907.8	0.290228415	1.563662977	4.045468234	0.386522125	0.69911002	NA	Gal
ENSMUSG00000024909.16	2.077367542	-0.053796033	2.031025769	-0.026487125	0.978868803	NA	Efemp2
ENSMUSG00000024912.7	0.187975395	-1.176126061	4.080472857	-0.288232786	0.773168553	NA	Fosl1
ENSMUSG00000024922.3	0.187975395	-1.176126061	4.080472857	-0.288232786	0.773168553	NA	Ovol1
ENSMUSG00000024924.15	1.024950288	3.357334485	2.835970988	1.183839503	0.236476602	NA	Vldlr
ENSMUSG00000024935.12	1.563566826	2.815600902	2.342437612	1.201996112	0.229365035	NA	Slc1a1
ENSMUSG00000024936.9	0.508303087	0.718184362	3.233241005	0.222125218	0.824216407	NA	Kcnk7
ENSMUSG00000024940.12	0	NA	NA	NA	NA	NA	Ltbp3
ENSMUSG00000024957.10	0.144610846	0.747427291	4.080472857	0.183171735	0.854663272	NA	Kcnk4
ENSMUSG00000024972.17	0.144610846	0.747427291	4.080472857	0.183171735	0.854663272	NA	Lgals12
ENSMUSG00000024973.18	0	NA	NA	NA	NA	NA	Plaat5
ENSMUSG00000024979.14	0.509785518	-2.586691069	3.566894185	-0.725194226	0.468332884	NA	Tectb
ENSMUSG00000024987.7	1.135813655	1.150264196	2.047183076	0.561876566	0.574200121	NA	Cyp26a1
ENSMUSG00000024990.14	0	NA	NA	NA	NA	NA	Rbp4
ENSMUSG00000024992.14	0	NA	NA	NA	NA	NA	Pde6c
ENSMUSG00000024998.18	2.042834767	3.239917418	1.857368782	1.744358713	0.08109656	NA	Plce1
ENSMUSG00000025002.6	0.348980378	-2.035867079	4.041313025	-0.503763768	0.614427391	NA	Cyp2c55
ENSMUSG00000025003.7	0	NA	NA	NA	NA	NA	Cyp2c39
ENSMUSG00000025004.17	0	NA	NA	NA	NA	NA	Cyp2c40
ENSMUSG00000025013.16	0.145618328	0.747427291	4.080472857	0.183171735	0.854663272	NA	Tll2
ENSMUSG00000025038.8	0.512755954	0.722128856	3.224386607	0.223958521	0.822789579	NA	Efhc2
ENSMUSG00000025043.4	0	NA	NA	NA	NA	NA	Dusp21
ENSMUSG00000025044.17	0	NA	NA	NA	NA	NA	Msr1
ENSMUSG00000025051.2	0	NA	NA	NA	NA	NA	Samt4
ENSMUSG00000025056.5	0	NA	NA	NA	NA	NA	Nr0b1
ENSMUSG00000025058.5	0.708220419	-1.751555328	3.256872892	-0.53780279	0.590713206	NA	Tasl
ENSMUSG00000025064.16	0.144610846	0.747427291	4.080472857	0.183171735	0.854663272	NA	Col17a1
ENSMUSG00000025069.16	0.382399202	-2.151762869	4.031087241	-0.533792186	0.593485321	NA	Gsto2
ENSMUSG00000025075.15	0	NA	NA	NA	NA	NA	Habp2
ENSMUSG00000025081.14	1.588878648	-2.009707552	1.837728205	-1.09358258	0.274138093	NA	Tdrd1
ENSMUSG00000025082.9	0	NA	NA	NA	NA	NA	Vwa2
ENSMUSG00000025083.19	0	NA	NA	NA	NA	NA	Afap1l2
ENSMUSG00000025090.10	0	NA	NA	NA	NA	NA	Ccdc172
ENSMUSG00000025091.5	0	NA	NA	NA	NA	NA	Pnliprp2
ENSMUSG00000025092.8	0	NA	NA	NA	NA	NA	Hspa12a
ENSMUSG00000025094.9	0.611113136	-0.162157528	3.415477808	-0.04747726	0.962132854	NA	Slc18a2
ENSMUSG00000025104.14	2.644908341	-0.266309467	1.360718287	-0.195712419	0.844835264	NA	Hdgfl3
ENSMUSG00000025105.11	0	NA	NA	NA	NA	NA	Bnc1
ENSMUSG00000025127.16	0	NA	NA	NA	NA	NA	Gcgr
ENSMUSG00000025128.8	0	NA	NA	NA	NA	NA	Bhlhe22
ENSMUSG00000025129.3	0	NA	NA	NA	NA	NA	Ppp1r27
ENSMUSG00000025150.11	0	NA	NA	NA	NA	NA	Cbr2
ENSMUSG00000025161.17	3.966032057	0.863898131	1.118936559	0.772070699	0.440072555	NA	Slc16a3
ENSMUSG00000025163.7	0.145618328	0.747427291	4.080472857	0.183171735	0.854663272	NA	Cd7
ENSMUSG00000025165.13	0	NA	NA	NA	NA	NA	Sectm1a
ENSMUSG00000025170.14	0	NA	NA	NA	NA	NA	Rab40b
ENSMUSG00000025172.4	0	NA	NA	NA	NA	NA	Ankrd2
ENSMUSG00000025175.13	1.25140601	1.071779005	2.434417981	0.440260881	0.65974817	NA	Fn3k
ENSMUSG00000025176.15	9.635119256	-0.374480507	0.758433382	-0.493755306	0.621479001	NA	Hoga1
ENSMUSG00000025185.15	0	NA	NA	NA	NA	NA	Loxl4
ENSMUSG00000025189.10	0	NA	NA	NA	NA	NA	Cnnm1
ENSMUSG00000025194.6	2.196491518	-0.441652885	1.459212458	-0.302665237	0.762144993	NA	Abcc2
ENSMUSG00000025196.5	3.278278077	0.121096017	1.218145253	0.099410162	0.920812614	NA	Cpn1
ENSMUSG00000025197.10	0.485457888	0.545641114	3.280697115	0.16631865	0.86790619	NA	Cyp2c23
ENSMUSG00000025215.11	0	NA	NA	NA	NA	NA	Tlx1
ENSMUSG00000025216.10	0	NA	NA	NA	NA	NA	Lbx1
ENSMUSG00000025219.14	0	NA	NA	NA	NA	NA	Fgf8
ENSMUSG00000025221.17	0.187975395	-1.176126061	4.080472857	-0.288232786	0.773168553	NA	Kcnip2
ENSMUSG00000025229.16	0	NA	NA	NA	NA	NA	Pitx3
ENSMUSG00000025255.19	0	NA	NA	NA	NA	NA	Zfhx4
ENSMUSG00000025270.14	0	NA	NA	NA	NA	NA	Alas2
ENSMUSG00000025272.17	0	NA	NA	NA	NA	NA	Tro
ENSMUSG00000025288.2	0	NA	NA	NA	NA	NA	4933436I01Rik
ENSMUSG00000025317.8	4.482069698	1.071593435	1.112251856	0.963444951	0.335324277	NA	Car5a
ENSMUSG00000025318.14	0.160968647	-1.176126061	4.080472857	-0.288232786	0.773168553	NA	Jph3
ENSMUSG00000025321.15	0	NA	NA	NA	NA	NA	Itgb8
ENSMUSG00000025329.4	7.172356666	1.053794219	0.871345925	1.209386753	0.226514296	NA	Padi1
ENSMUSG00000025330.7	10.10867123	0.500107908	0.72444718	0.690330394	0.489986438	NA	Padi4
ENSMUSG00000025333.11	0	NA	NA	NA	NA	NA	Gpr143
ENSMUSG00000025347.5	0	NA	NA	NA	NA	NA	Mettl7b
ENSMUSG00000025348.11	0.891103327	1.843282526	3.039572055	0.606428304	0.544230378	NA	Itga7
ENSMUSG00000025351.15	0.672741882	-0.333110705	3.310829944	-0.100612448	0.919858115	NA	Cd63
ENSMUSG00000025355.8	4.029502796	0.183130658	1.220685575	0.150022792	0.880746633	NA	Mmp19
ENSMUSG00000025370.8	0	NA	NA	NA	NA	NA	Cdh9
ENSMUSG00000025375.16	0.65328234	1.267986181	2.951140214	0.429659755	0.667443163	NA	Aatk
ENSMUSG00000025380.3	0.436854983	2.149308125	3.999755642	0.537359858	0.591019066	NA	Fscn2
ENSMUSG00000025383.3	2.986283092	-1.086842019	1.303256535	-0.833943272	0.404312952	NA	Il23a
ENSMUSG00000025386.3	5.197895509	1.168798962	0.976722842	1.196653658	0.231441577	NA	Pde6g
ENSMUSG00000025389.8	0	NA	NA	NA	NA	NA	Mip
ENSMUSG00000025396.8	0	NA	NA	NA	NA	NA	Hsd17b6
ENSMUSG00000025400.12	0	NA	NA	NA	NA	NA	Tac2
ENSMUSG00000025405.10	0	NA	NA	NA	NA	NA	Inhbc
ENSMUSG00000025407.8	0	NA	NA	NA	NA	NA	Gli1
ENSMUSG00000025418.8	2.291669307	0.502489089	1.762786589	0.285053841	0.775602893	NA	Bsnd
ENSMUSG00000025425.19	0	NA	NA	NA	NA	NA	St8sia5
ENSMUSG00000025427.16	7.607416059	0.223005087	0.794589934	0.280654306	0.778975559	NA	Rnf165
ENSMUSG00000025432.12	2.903022742	0.2713091	1.513637917	0.179243065	0.85774685	NA	Avil
ENSMUSG00000025461.12	0	NA	NA	NA	NA	NA	Scart1
ENSMUSG00000025467.9	0	NA	NA	NA	NA	NA	Prap1
ENSMUSG00000025468.16	0.145618328	0.747427291	4.080472857	0.183171735	0.854663272	NA	Caly
ENSMUSG00000025469.11	0	NA	NA	NA	NA	NA	Msx3
ENSMUSG00000025475.18	0.332560731	-0.213778323	4.080472857	-0.052390576	0.958217483	NA	Adgra1
ENSMUSG00000025478.16	0.160968647	-1.176126061	4.080472857	-0.288232786	0.773168553	NA	Dpysl4
ENSMUSG00000025480.6	0	NA	NA	NA	NA	NA	Syce1
ENSMUSG00000025481.13	0	NA	NA	NA	NA	NA	Urah
ENSMUSG00000025482.12	0	NA	NA	NA	NA	NA	Odf3
ENSMUSG00000025488.10	0	NA	NA	NA	NA	NA	Cox8b
ENSMUSG00000025489.6	7.995030622	-0.078503681	0.768837217	-0.102107026	0.918671724	NA	Ifitm5
ENSMUSG00000025496.6	0.382399202	-2.151762869	4.031087241	-0.533792186	0.593485321	NA	Drd4
ENSMUSG00000025497.16	0	NA	NA	NA	NA	NA	Cdhr5
ENSMUSG00000025515.17	3.517176969	-0.393057853	1.192762608	-0.329535693	0.74175082	NA	Muc2
ENSMUSG00000025519.6	0	NA	NA	NA	NA	NA	Tktl2
ENSMUSG00000025527.10	0	NA	NA	NA	NA	NA	Satl1
ENSMUSG00000025528.11	0	NA	NA	NA	NA	NA	2010106E10Rik
ENSMUSG00000025529.15	0	NA	NA	NA	NA	NA	Zfp711
ENSMUSG00000025551.14	0	NA	NA	NA	NA	NA	Fgf14
ENSMUSG00000025573.5	0.144610846	0.747427291	4.080472857	0.183171735	0.854663272	NA	6030468B19Rik
ENSMUSG00000025576.18	0	NA	NA	NA	NA	NA	Rbfox3
ENSMUSG00000025582.5	0.815072129	0.400719048	2.299982117	0.174227028	0.861687045	NA	Nptx1
ENSMUSG00000025588.5	0	NA	NA	NA	NA	NA	Nat1
ENSMUSG00000025597.14	0	NA	NA	NA	NA	NA	Klhl4
ENSMUSG00000025602.14	9.682516612	0.269933515	0.933119862	0.289280644	0.772366623	NA	Zfp202
ENSMUSG00000025608.10	1.326139906	0.440741198	1.92649853	0.228778373	0.819041177	NA	Podxl
ENSMUSG00000025610.8	0	NA	NA	NA	NA	NA	Map3k7cl
ENSMUSG00000025652.7	0	NA	NA	NA	NA	NA	Tmem89
ENSMUSG00000025658.17	0.175932597	0.747427291	4.080472857	0.183171735	0.854663272	NA	Cnksr2
ENSMUSG00000025665.18	0	NA	NA	NA	NA	NA	Rps6ka6
ENSMUSG00000025666.17	0	NA	NA	NA	NA	NA	Tmem47
ENSMUSG00000025701.13	0	NA	NA	NA	NA	NA	Alox5
ENSMUSG00000025716.15	0	NA	NA	NA	NA	NA	Myo3a
ENSMUSG00000025726.12	0	NA	NA	NA	NA	NA	Slc28a1
ENSMUSG00000025727.9	0.626532367	1.269834739	2.990753022	0.424586962	0.671137799	NA	A930017K11Rik
ENSMUSG00000025738.9	1.137476412	-1.507284947	2.257311652	-0.667734535	0.504303061	NA	Fbxl16
ENSMUSG00000025739.14	0.712973264	1.412619553	3.25772743	0.433621162	0.664563565	NA	Gng13
ENSMUSG00000025746.12	0	NA	NA	NA	NA	NA	Il6
ENSMUSG00000025754.12	0	NA	NA	NA	NA	NA	Agbl1
ENSMUSG00000025774.15	0	NA	NA	NA	NA	NA	Crisp4
ENSMUSG00000025776.14	0	NA	NA	NA	NA	NA	Crispld1
ENSMUSG00000025777.9	0	NA	NA	NA	NA	NA	Gdap1
ENSMUSG00000025784.6	4.476344101	0.365614113	1.071861798	0.341101916	0.733026859	NA	Clec3b
ENSMUSG00000025787.7	1.316353196	1.432134323	2.139511616	0.669374409	0.503256672	NA	Tgm4
ENSMUSG00000025789.10	0	NA	NA	NA	NA	NA	St8sia2
ENSMUSG00000025790.15	0	NA	NA	NA	NA	NA	Slco3a1
ENSMUSG00000025804.6	0	NA	NA	NA	NA	NA	Ccr1
ENSMUSG00000025808.18	0.467244895	2.236080485	3.690831155	0.605847407	0.544616086	NA	Ccdc7a
ENSMUSG00000025810.10	0	NA	NA	NA	NA	NA	Nrp1
ENSMUSG00000025812.19	0	NA	NA	NA	NA	NA	Pard3
ENSMUSG00000025813.15	0.191199601	-1.176126061	4.080472857	-0.288232786	0.773168553	NA	Homer2
ENSMUSG00000025815.15	5.205973343	-0.725866996	1.012708728	-0.716757915	0.473523484	NA	Dhtkd1
ENSMUSG00000025838.13	0	NA	NA	NA	NA	NA	Pramel6
ENSMUSG00000025839.4	0	NA	NA	NA	NA	NA	Pramel7
ENSMUSG00000025854.16	0	NA	NA	NA	NA	NA	Fam20c
ENSMUSG00000025856.16	0	NA	NA	NA	NA	NA	Pdgfa
ENSMUSG00000025877.15	7.717786478	-0.85704567	0.843347408	-1.016242728	0.309513814	NA	Hk3
ENSMUSG00000025885.19	0.187975395	-1.176126061	4.080472857	-0.288232786	0.773168553	NA	Myo5b
ENSMUSG00000025887.11	0	NA	NA	NA	NA	NA	Casp12
ENSMUSG00000025889.14	0	NA	NA	NA	NA	NA	Snca
ENSMUSG00000025892.17	1.702706133	2.998461557	2.006407521	1.494442941	0.135059885	NA	Gria4
ENSMUSG00000025900.14	0	NA	NA	NA	NA	NA	Rp1
ENSMUSG00000025902.14	0	NA	NA	NA	NA	NA	Sox17
ENSMUSG00000025909.17	0	NA	NA	NA	NA	NA	Sntg1
ENSMUSG00000025911.15	1.632971681	1.9874587	2.539940431	0.782482406	0.433931121	NA	Adhfe1
ENSMUSG00000025916.11	0	NA	NA	NA	NA	NA	Ppp1r42
ENSMUSG00000025927.14	3.003379415	-0.3971	1.584868118	-0.250557126	0.802156533	NA	Tfap2b
ENSMUSG00000025929.5	0	NA	NA	NA	NA	NA	Il17a
ENSMUSG00000025930.7	0	NA	NA	NA	NA	NA	Msc
ENSMUSG00000025931.16	6.736521005	0.161865044	0.855421225	0.189222619	0.849918341	NA	Paqr8
ENSMUSG00000025934.16	0	NA	NA	NA	NA	NA	Gsta3
ENSMUSG00000025945.12	0	NA	NA	NA	NA	NA	Crygf
ENSMUSG00000025946.14	0	NA	NA	NA	NA	NA	Pth2r
ENSMUSG00000025952.16	0	NA	NA	NA	NA	NA	Crygc
ENSMUSG00000025955.14	0	NA	NA	NA	NA	NA	Akr1cl
ENSMUSG00000025963.6	0.191199601	-1.176126061	4.080472857	-0.288232786	0.773168553	NA	Mdh1b
ENSMUSG00000025964.16	0.187975395	-1.176126061	4.080472857	-0.288232786	0.773168553	NA	Adam23
ENSMUSG00000025977.16	6.243303322	0.393185143	0.870669939	0.451589202	0.65156495	NA	Boll
ENSMUSG00000025983.12	0	NA	NA	NA	NA	NA	Ccdc150
ENSMUSG00000025991.9	0	NA	NA	NA	NA	NA	Cps1
ENSMUSG00000025993.11	0	NA	NA	NA	NA	NA	Slc40a1
ENSMUSG00000025997.14	0.367140059	-0.214837584	4.080472857	-0.052650169	0.958010644	NA	Ikzf2
ENSMUSG00000026009.15	0.289221692	1.559334069	4.045877651	0.385413056	0.699931411	NA	Icos
ENSMUSG00000026023.17	1.244817771	-1.540845613	2.029556521	-0.759203105	0.447731069	NA	Cdk15
ENSMUSG00000026043.19	0	NA	NA	NA	NA	NA	Col3a1
ENSMUSG00000026051.9	0	NA	NA	NA	NA	NA	Ecrg4
ENSMUSG00000026058.12	2.461424712	-0.720746783	1.429219697	-0.504293906	0.614054859	NA	Khdrbs2
ENSMUSG00000026062.13	0	NA	NA	NA	NA	NA	Slc9a2
ENSMUSG00000026063.5	0	NA	NA	NA	NA	NA	Dnaaf6
ENSMUSG00000026065.9	0	NA	NA	NA	NA	NA	Slc9a4
ENSMUSG00000026068.12	0.336828991	-0.214578599	4.080472857	-0.052586699	0.958061215	NA	Il18rap
ENSMUSG00000026069.16	3.565358895	0.403163132	1.385702059	0.290945034	0.771093359	NA	Il1rl1
ENSMUSG00000026070.17	2.07218603	-0.401107217	1.541410759	-0.26022085	0.794693422	NA	Il18r1
ENSMUSG00000026072.13	0	NA	NA	NA	NA	NA	Il1r1
ENSMUSG00000026073.14	0.703730386	2.814619656	3.689951424	0.762779596	0.445594852	NA	Il1r2
ENSMUSG00000026077.16	0	NA	NA	NA	NA	NA	Npas2
ENSMUSG00000026080.15	0.537105791	-2.653180918	3.504357708	-0.757109045	0.448984535	NA	Chst10
ENSMUSG00000026085.12	0	NA	NA	NA	NA	NA	Lyg1
ENSMUSG00000026100.7	0	NA	NA	NA	NA	NA	Mstn
ENSMUSG00000026109.15	0.144610846	0.747427291	4.080472857	0.183171735	0.854663272	NA	Tmeff2
ENSMUSG00000026114.15	2.396698761	0.204165928	1.455569848	0.140265291	0.888450387	NA	Cnga3
ENSMUSG00000026124.5	0.37595079	-2.13032013	4.032918565	-0.528232866	0.597337721	NA	Cfc1
ENSMUSG00000026125.10	2.860217924	-0.685450648	1.26122627	-0.54347952	0.586799688	NA	Prss39
ENSMUSG00000026141.14	0	NA	NA	NA	NA	NA	Col19a1
ENSMUSG00000026147.17	0	NA	NA	NA	NA	NA	Col9a1
ENSMUSG00000026149.3	0	NA	NA	NA	NA	NA	Tm4sf20
ENSMUSG00000026153.16	0	NA	NA	NA	NA	NA	Fam135a
ENSMUSG00000026156.9	5.723222563	1.905966119	1.504845321	1.266552842	0.205315223	NA	B3gat2
ENSMUSG00000026163.18	0	NA	NA	NA	NA	NA	Sphkap
ENSMUSG00000026166.15	0	NA	NA	NA	NA	NA	Ccl20
ENSMUSG00000026167.15	0.37595079	-2.13032013	4.032918565	-0.528232866	0.597337721	NA	Wnt10a
ENSMUSG00000026170.7	0.306574062	-0.213529481	4.080472857	-0.052329592	0.958266074	NA	Cyp27a1
ENSMUSG00000026173.17	1.51910152	1.711227485	2.086615972	0.820096994	0.412160816	NA	Plcd4
ENSMUSG00000026175.13	0.643874586	-2.92770973	3.785990161	-0.773300935	0.439344303	NA	Vil1
ENSMUSG00000026177.12	7.421007873	-0.535764127	0.83245775	-0.643593176	0.519839276	NA	Slc11a1
ENSMUSG00000026182.7	0	NA	NA	NA	NA	NA	Tnp1
ENSMUSG00000026185.9	0	NA	NA	NA	NA	NA	Igfbp5
ENSMUSG00000026188.12	0.335767736	-0.213460723	4.080472857	-0.052312742	0.958279501	NA	Tmem169
ENSMUSG00000026193.16	0	NA	NA	NA	NA	NA	Fn1
ENSMUSG00000026200.14	11.56886766	6.86797887	3.910334302	1.756366167	NA	NA	Glb1l
ENSMUSG00000026204.16	1.193964168	-0.753849069	2.152366171	-0.350242017	0.726157076	NA	Ptprn
ENSMUSG00000026205.9	5.968865068	-0.85541917	0.956285667	-0.894522631	0.371042327	NA	Slc23a3
ENSMUSG00000026208.10	0.145618328	0.747427291	4.080472857	0.183171735	0.854663272	NA	Des
ENSMUSG00000026211.19	3.792378908	-0.781281423	1.37562596	-0.567946117	0.570071556	NA	Obsl1
ENSMUSG00000026224.12	0.160968647	-1.176126061	4.080472857	-0.288232786	0.773168553	NA	4933407L21Rik
ENSMUSG00000026226.17	0	NA	NA	NA	NA	NA	Spata3
ENSMUSG00000026227.12	1.131512843	-1.952749517	2.46912382	-0.790867392	0.429021378	NA	2810459M11Rik
ENSMUSG00000026228.7	0	NA	NA	NA	NA	NA	Htr2b
ENSMUSG00000026235.15	0	NA	NA	NA	NA	NA	Epha4
ENSMUSG00000026237.7	0.351865193	1.805945746	4.024355865	0.448753989	0.653609134	NA	Nmur1
ENSMUSG00000026241.6	0	NA	NA	NA	NA	NA	Nppc
ENSMUSG00000026246.13	0	NA	NA	NA	NA	NA	Alppl2
ENSMUSG00000026247.14	0.187975395	-1.176126061	4.080472857	-0.288232786	0.773168553	NA	Ecel1
ENSMUSG00000026251.14	0	NA	NA	NA	NA	NA	Chrnd
ENSMUSG00000026253.15	0	NA	NA	NA	NA	NA	Chrng
ENSMUSG00000026258.6	0	NA	NA	NA	NA	NA	Snorc
ENSMUSG00000026259.15	0	NA	NA	NA	NA	NA	Ngef
ENSMUSG00000026271.16	0.351865193	1.805945746	4.024355865	0.448753989	0.653609134	NA	Gpr35
ENSMUSG00000026272.7	0	NA	NA	NA	NA	NA	Agxt
ENSMUSG00000026285.9	1.803691032	-0.468865687	1.669866002	-0.280780426	0.778878818	NA	Pdcd1
ENSMUSG00000026295.13	0	NA	NA	NA	NA	NA	Spp2
ENSMUSG00000026301.17	0	NA	NA	NA	NA	NA	Iqca
ENSMUSG00000026304.14	0.670561611	-0.0380721	2.67890645	-0.014211806	0.988661001	NA	Rab17
ENSMUSG00000026312.18	0.145618328	0.747427291	4.080472857	0.183171735	0.854663272	NA	Cdh7
ENSMUSG00000026315.14	0.803137446	-0.636116857	2.778564621	-0.228937219	0.818917712	NA	Serpinb8
ENSMUSG00000026317.8	1.693790382	0.390482749	1.626616555	0.240058266	0.810285087	NA	Cln8
ENSMUSG00000026322.10	0	NA	NA	NA	NA	NA	Htr4
ENSMUSG00000026327.9	0	NA	NA	NA	NA	NA	Serpinb11
ENSMUSG00000026331.14	0.160968647	-1.176126061	4.080472857	-0.288232786	0.773168553	NA	Slco6c1
ENSMUSG00000026335.17	1.604187634	0.250243857	2.24609015	0.111413096	0.911288776	NA	Pam
ENSMUSG00000026336.14	0	NA	NA	NA	NA	NA	Slco6d1
ENSMUSG00000026343.7	0	NA	NA	NA	NA	NA	Gpr39
ENSMUSG00000026348.8	3.65762916	-0.122763581	1.294168377	-0.094859049	0.924426784	NA	Acmsd
ENSMUSG00000026365.16	0	NA	NA	NA	NA	NA	Cfh
ENSMUSG00000026368.7	0.160968647	-1.176126061	4.080472857	-0.288232786	0.773168553	NA	F13b
ENSMUSG00000026380.11	7.289331333	-0.229471844	0.790236302	-0.29038383	0.771522613	NA	Tfcp2l1
ENSMUSG00000026387.16	0	NA	NA	NA	NA	NA	Sctr
ENSMUSG00000026390.8	0	NA	NA	NA	NA	NA	Marco
ENSMUSG00000026394.6	0	NA	NA	NA	NA	NA	Atp6v1g3
ENSMUSG00000026398.15	0	NA	NA	NA	NA	NA	Nr5a2
ENSMUSG00000026401.16	9.551060958	0.144487118	0.736145358	0.196275256	0.844394728	NA	Cd55b
ENSMUSG00000026407.18	0	NA	NA	NA	NA	NA	Cacna1s
ENSMUSG00000026413.13	0.191199601	-1.176126061	4.080472857	-0.288232786	0.773168553	NA	Pkp1
ENSMUSG00000026414.15	0	NA	NA	NA	NA	NA	Tnnt2
ENSMUSG00000026415.12	0.850198103	0.305598319	2.709948691	0.112769043	0.910213662	NA	Fcamr
ENSMUSG00000026416.13	0	NA	NA	NA	NA	NA	Il20
ENSMUSG00000026417.14	3.22136353	1.293381176	1.368551137	0.945073326	0.344621442	NA	Pigr
ENSMUSG00000026418.17	0	NA	NA	NA	NA	NA	Tnni1
ENSMUSG00000026420.17	0	NA	NA	NA	NA	NA	Il24
ENSMUSG00000026424.9	0	NA	NA	NA	NA	NA	Gpr37l1
ENSMUSG00000026432.8	0.191199601	-1.176126061	4.080472857	-0.288232786	0.773168553	NA	Avpr1b
ENSMUSG00000026437.13	2.615093795	-2.757425279	1.991685964	-1.384467897	0.166215231	NA	Cdk18
ENSMUSG00000026442.15	0.321937293	-1.936372421	4.050734864	-0.47802991	0.632628917	NA	Nfasc
ENSMUSG00000026443.4	0	NA	NA	NA	NA	NA	Lrrn2
ENSMUSG00000026450.15	0.175932597	0.747427291	4.080472857	0.183171735	0.854663272	NA	Chit1
ENSMUSG00000026452.16	2.336152815	-0.565110005	1.75820111	-0.321413746	0.747896868	NA	Syt2
ENSMUSG00000026458.14	0	NA	NA	NA	NA	NA	Ppfia4
ENSMUSG00000026459.6	0	NA	NA	NA	NA	NA	Myog
ENSMUSG00000026468.15	0	NA	NA	NA	NA	NA	Lhx4
ENSMUSG00000026479.14	1.058769375	-2.453024382	2.555881559	-0.959756673	0.337177693	NA	Lamc2
ENSMUSG00000026483.14	0.321937293	-1.936372421	4.050734864	-0.47802991	0.632628917	NA	Niban1
ENSMUSG00000026490.19	4.815816232	-1.314010878	1.65419147	-0.794352348	0.426990337	NA	Cdc42bpa
ENSMUSG00000026494.13	0	NA	NA	NA	NA	NA	Kif26b
ENSMUSG00000026497.8	0	NA	NA	NA	NA	NA	Mixl1
ENSMUSG00000026514.15	0.191199601	-1.176126061	4.080472857	-0.288232786	0.773168553	NA	Cnih3
ENSMUSG00000026523.15	0	NA	NA	NA	NA	NA	Wdr64
ENSMUSG00000026527.14	0	NA	NA	NA	NA	NA	Rgs7
ENSMUSG00000026531.5	0	NA	NA	NA	NA	NA	Mptx1
ENSMUSG00000026532.8	0	NA	NA	NA	NA	NA	Spta1
ENSMUSG00000026535.10	0.321937293	-1.936372421	4.050734864	-0.47802991	0.632628917	NA	Ifi202b
ENSMUSG00000026542.7	0	NA	NA	NA	NA	NA	Apcs
ENSMUSG00000026548.5	0.145618328	0.747427291	4.080472857	0.183171735	0.854663272	NA	Slamf9
ENSMUSG00000026560.14	0	NA	NA	NA	NA	NA	Fmo9
ENSMUSG00000026564.10	0	NA	NA	NA	NA	NA	Dusp27
ENSMUSG00000026566.16	8.007255775	0.259523712	0.886608229	0.292715208	0.769739844	NA	Mpzl1
ENSMUSG00000026567.17	0.7684565	1.604442468	2.765189123	0.580228836	0.56176031	NA	Adcy10
ENSMUSG00000026573.8	0.187975395	-1.176126061	4.080472857	-0.288232786	0.773168553	NA	Xcl1
ENSMUSG00000026574.6	0	NA	NA	NA	NA	NA	Dpt
ENSMUSG00000026579.9	0.144610846	0.747427291	4.080472857	0.183171735	0.854663272	NA	F5
ENSMUSG00000026580.17	3.112518012	-0.609848884	1.395408653	-0.437039632	0.662082607	NA	Selp
ENSMUSG00000026582.8	0	NA	NA	NA	NA	NA	Sele
ENSMUSG00000026586.17	5.102547824	-0.964432108	0.975493276	-0.988660949	0.322829055	NA	Prrx1
ENSMUSG00000026587.16	0.992898956	0.186242198	2.314618001	0.080463471	0.935868648	NA	Astn1
ENSMUSG00000026589.15	0.145618328	0.747427291	4.080472857	0.183171735	0.854663272	NA	Sec16b
ENSMUSG00000026592.14	0	NA	NA	NA	NA	NA	Tex35
ENSMUSG00000026601.16	7.503360211	0.46990089	0.971006807	0.483931613	0.628434404	NA	Axdnd1
ENSMUSG00000026602.10	0	NA	NA	NA	NA	NA	Nphs2
ENSMUSG00000026609.16	0	NA	NA	NA	NA	NA	Ush2a
ENSMUSG00000026610.14	0	NA	NA	NA	NA	NA	Esrrg
ENSMUSG00000026611.18	3.631469195	-1.465407179	1.271377278	-1.152613944	0.249068877	NA	Spata17
ENSMUSG00000026614.8	0	NA	NA	NA	NA	NA	Slc30a10
ENSMUSG00000026620.12	0	NA	NA	NA	NA	NA	Mark1
ENSMUSG00000026621.14	0	NA	NA	NA	NA	NA	Mtarc1
ENSMUSG00000026630.10	0.160968647	-1.176126061	4.080472857	-0.288232786	0.773168553	NA	Batf3
ENSMUSG00000026638.16	0.558576615	-1.188513147	3.533146893	-0.336389395	0.736577245	NA	Irf6
ENSMUSG00000026644.8	2.142287056	-0.453063558	1.624290285	-0.278930165	0.780298418	NA	Acbd7
ENSMUSG00000026645.12	0.674483056	0.111038267	3.310684574	0.033539368	0.973244473	NA	Olah
ENSMUSG00000026650.16	0	NA	NA	NA	NA	NA	Meig1
ENSMUSG00000026668.11	0	NA	NA	NA	NA	NA	Ucma
ENSMUSG00000026674.10	3.798628404	1.002746956	1.261318279	0.794999147	0.426613998	NA	Ddr2
ENSMUSG00000026676.8	0	NA	NA	NA	NA	NA	Ccdc3
ENSMUSG00000026678.11	0	NA	NA	NA	NA	NA	Rgs5
ENSMUSG00000026679.4	0	NA	NA	NA	NA	NA	Enkur
ENSMUSG00000026686.15	1.041532793	-2.388322615	2.51699523	-0.948878483	0.342682419	NA	Lmx1a
ENSMUSG00000026691.11	0	NA	NA	NA	NA	NA	Fmo3
ENSMUSG00000026692.13	0	NA	NA	NA	NA	NA	Fmo4
ENSMUSG00000026697.11	0	NA	NA	NA	NA	NA	Myoc
ENSMUSG00000026700.5	10.20047506	0.639312742	0.687795969	0.929509289	0.352625214	NA	Tnfsf4
ENSMUSG00000026715.13	3.190432011	-0.062105038	1.324531559	-0.046888304	0.96260225	NA	Serpinc1
ENSMUSG00000026725.18	0	NA	NA	NA	NA	NA	Tnn
ENSMUSG00000026726.11	0.160968647	-1.176126061	4.080472857	-0.288232786	0.773168553	NA	Cubn
ENSMUSG00000026734.10	0.160968647	-1.176126061	4.080472857	-0.288232786	0.773168553	NA	4921504E06Rik
ENSMUSG00000026735.3	0	NA	NA	NA	NA	NA	Ptf1a
ENSMUSG00000026751.15	0	NA	NA	NA	NA	NA	Nr5a1
ENSMUSG00000026765.13	0	NA	NA	NA	NA	NA	Lypd6b
ENSMUSG00000026768.11	0	NA	NA	NA	NA	NA	Itga8
ENSMUSG00000026774.12	0.383420934	-2.152269159	4.001575116	-0.537855494	0.590676817	NA	Potegl
ENSMUSG00000026805.15	0.54019412	-2.660054256	3.090257477	-0.860787257	0.389355225	NA	Barhl1
ENSMUSG00000026807.9	1.133051119	-0.657886099	2.175466391	-0.302411521	0.762338374	NA	Ak8
ENSMUSG00000026809.16	4.069283799	-0.513768231	1.109393855	-0.463107154	0.643287562	NA	Spaca9
ENSMUSG00000026818.6	1.937024392	0.178005722	1.707061247	0.104276119	0.916950229	NA	Cel
ENSMUSG00000026822.15	0.37595079	-2.13032013	4.032918565	-0.528232866	0.597337721	NA	Lcn2
ENSMUSG00000026824.12	0	NA	NA	NA	NA	NA	Kcnj3
ENSMUSG00000026825.18	0.433832537	2.140248547	4.000334177	0.535017439	0.592637798	NA	Dnm1
ENSMUSG00000026828.12	0.187975395	-1.176126061	4.080472857	-0.288232786	0.773168553	NA	Galnt5
ENSMUSG00000026829.10	0	NA	NA	NA	NA	NA	Gbgt1
ENSMUSG00000026830.10	0.528095835	-1.187608954	3.60381394	-0.32954225	0.741745865	NA	Ermn
ENSMUSG00000026831.17	0.979062104	-0.155392852	2.313604873	-0.067164819	0.946450492	NA	Pierce1
ENSMUSG00000026833.19	1.404925142	-0.84777152	2.088077331	-0.406005806	0.684738334	NA	Olfm1
ENSMUSG00000026835.16	0	NA	NA	NA	NA	NA	Fcnb
ENSMUSG00000026837.17	0	NA	NA	NA	NA	NA	Col5a1
ENSMUSG00000026839.18	2.087719289	-1.36174493	1.790329944	-0.760611157	0.446889354	NA	Upp2
ENSMUSG00000026840.15	0	NA	NA	NA	NA	NA	Lamc3
ENSMUSG00000026870.21	0.570390758	-2.730106873	3.434840158	-0.794827924	0.426713605	NA	Cutal
ENSMUSG00000026874.11	0	NA	NA	NA	NA	NA	Hc
ENSMUSG00000026882.2	0	NA	NA	NA	NA	NA	4930568D16Rik
ENSMUSG00000026888.15	0	NA	NA	NA	NA	NA	Grb14
ENSMUSG00000026890.20	8.314666571	0.338227785	0.778019717	0.434729066	0.663759098	NA	Lhx6
ENSMUSG00000026894.5	0.451450068	0.616445765	3.804797584	0.162018018	0.871291665	NA	Morn5
ENSMUSG00000026904.18	0.433832537	2.140248547	4.000334177	0.535017439	0.592637798	NA	Slc4a10
ENSMUSG00000026919.2	5.853334108	-0.343721267	0.966215518	-0.35573975	0.722035473	NA	Lcn4
ENSMUSG00000026928.15	3.73689406	-0.790622772	1.209421611	-0.653719732	0.513292388	NA	Card9
ENSMUSG00000026931.11	0	NA	NA	NA	NA	NA	1700019N19Rik
ENSMUSG00000026934.16	0.382399202	-2.151762869	4.031087241	-0.533792186	0.593485321	NA	Lhx3
ENSMUSG00000026936.5	0	NA	NA	NA	NA	NA	Lcn3
ENSMUSG00000026937.13	0	NA	NA	NA	NA	NA	Lcn5
ENSMUSG00000026938.11	0	NA	NA	NA	NA	NA	Fcna
ENSMUSG00000026939.13	5.312745309	1.322089821	1.314472516	1.005794952	0.314514216	NA	Tmem141
ENSMUSG00000026940.4	0	NA	NA	NA	NA	NA	Ccdc183
ENSMUSG00000026943.13	0	NA	NA	NA	NA	NA	Lcn12
ENSMUSG00000026950.19	3.490906402	-1.210234704	1.605318297	-0.753890806	0.450914792	NA	Neb
ENSMUSG00000026959.14	2.631339965	0.660628527	1.546519739	0.427171093	0.669254714	NA	Grin1
ENSMUSG00000026961.7	0	NA	NA	NA	NA	NA	Lrrc26
ENSMUSG00000026963.5	0	NA	NA	NA	NA	NA	Tmem210
ENSMUSG00000026969.4	2.998280251	-1.209681946	1.347588378	-0.897664277	0.36936456	NA	Fam166a
ENSMUSG00000026971.16	0.524806824	-1.173584945	3.201102612	-0.366618971	0.713903256	NA	Itgb6
ENSMUSG00000026976.16	0	NA	NA	NA	NA	NA	Pax8
ENSMUSG00000026981.16	0.700758556	-0.237672596	2.647824314	-0.089761468	0.928476769	NA	Il1rn
ENSMUSG00000026983.11	0	NA	NA	NA	NA	NA	Il36rn
ENSMUSG00000026984.5	0	NA	NA	NA	NA	NA	Il36a
ENSMUSG00000026985.2	0	NA	NA	NA	NA	NA	Il36b
ENSMUSG00000026986.15	0	NA	NA	NA	NA	NA	Hnmt
ENSMUSG00000026989.6	0	NA	NA	NA	NA	NA	Dapl1
ENSMUSG00000027004.4	0	NA	NA	NA	NA	NA	Frzb
ENSMUSG00000027016.18	0	NA	NA	NA	NA	NA	Zfp385b
ENSMUSG00000027048.16	0	NA	NA	NA	NA	NA	Abcb11
ENSMUSG00000027068.7	0.333603728	-0.214572353	4.080472857	-0.052585169	0.958062434	NA	Dhrs9
ENSMUSG00000027070.15	0	NA	NA	NA	NA	NA	Lrp2
ENSMUSG00000027072.14	6.769027599	-0.299090802	0.952484195	-0.314011302	0.753512455	NA	Prg3
ENSMUSG00000027077.8	0.707820089	-1.749840858	3.25743505	-0.537183653	0.591140762	NA	Smtnl1
ENSMUSG00000027102.5	0.573598802	-2.740059501	3.963775991	-0.691275064	0.489392699	NA	Hoxd8
ENSMUSG00000027120.7	0	NA	NA	NA	NA	NA	Fshb
ENSMUSG00000027157.12	0	NA	NA	NA	NA	NA	Potefam1
ENSMUSG00000027165.17	1.519395365	1.631059111	2.063269644	0.790521547	0.429223244	NA	Iftap
ENSMUSG00000027168.22	3.576307867	-0.723383153	1.175365974	-0.615453543	0.538255241	NA	Pax6
ENSMUSG00000027175.11	1.575917563	0.595718659	2.240952716	0.265832766	0.790368007	NA	Tcp11l1
ENSMUSG00000027186.17	0	NA	NA	NA	NA	NA	Elf5
ENSMUSG00000027188.9	0	NA	NA	NA	NA	NA	Pamr1
ENSMUSG00000027199.15	0.578443383	2.553194495	3.950730299	0.646258869	0.51811172	NA	Gatm
ENSMUSG00000027202.13	0	NA	NA	NA	NA	NA	Slc12a1
ENSMUSG00000027204.14	1.183581685	-1.462415249	2.046033301	-0.714756328	0.474759625	NA	Fbn1
ENSMUSG00000027208.15	4.87285822	-0.758120488	1.031960892	-0.734640715	0.462558335	NA	Fgf7
ENSMUSG00000027209.19	0.382399202	-2.151762869	4.031087241	-0.533792186	0.593485321	NA	Fam227b
ENSMUSG00000027217.14	2.46416314	0.867083296	1.566543197	0.553501045	0.579920365	NA	Tspan18
ENSMUSG00000027220.3	0.290228294	1.563662552	4.045468248	0.386522018	0.699110099	NA	Syt13
ENSMUSG00000027221.6	5.731794123	-0.125179006	1.201279053	-0.104204769	0.91700685	NA	Chst1
ENSMUSG00000027224.15	0	NA	NA	NA	NA	NA	Duoxa1
ENSMUSG00000027225.8	0	NA	NA	NA	NA	NA	Duoxa2
ENSMUSG00000027229.6	0.145618328	0.747427291	4.080472857	0.183171735	0.854663272	NA	Terb2
ENSMUSG00000027233.5	0	NA	NA	NA	NA	NA	Patl2
ENSMUSG00000027249.16	0	NA	NA	NA	NA	NA	F2
ENSMUSG00000027261.3	0.436854983	2.149308125	3.999755642	0.537359858	0.591019066	NA	Hao1
ENSMUSG00000027270.15	0	NA	NA	NA	NA	NA	Lamp5
ENSMUSG00000027273.14	0.684443505	1.845875785	2.910428464	0.634228193	0.525931911	NA	Snap25
ENSMUSG00000027276.8	1.353407154	-1.043456356	2.065228787	-0.505249764	0.613383422	NA	Jag1
ENSMUSG00000027301.8	0.51882873	-1.153103854	3.625082989	-0.318090333	0.750416417	NA	Oxt
ENSMUSG00000027315.14	0.144610846	0.747427291	4.080472857	0.183171735	0.854663272	NA	Spint1
ENSMUSG00000027316.16	0	NA	NA	NA	NA	NA	Gfra4
ENSMUSG00000027317.9	0	NA	NA	NA	NA	NA	Ppp1r14d
ENSMUSG00000027333.19	5.211294928	-0.637697465	1.020238936	-0.625047175	0.531940097	NA	Smox
ENSMUSG00000027335.10	0	NA	NA	NA	NA	NA	Adra1d
ENSMUSG00000027338.17	0.433832537	2.140248547	4.000334177	0.535017439	0.592637798	NA	Prnd
ENSMUSG00000027344.15	0.467652312	2.237261085	3.689709435	0.606351563	0.544281325	NA	Fsip1
ENSMUSG00000027347.20	0.191199601	-1.176126061	4.080472857	-0.288232786	0.773168553	NA	Rasgrp1
ENSMUSG00000027350.9	1.524900584	-0.673473387	2.211936322	-0.304472322	0.760768077	NA	Chgb
ENSMUSG00000027355.16	0	NA	NA	NA	NA	NA	Tmco5
ENSMUSG00000027356.9	2.470810516	-1.672958424	1.910213599	-0.87579652	0.381140662	NA	Fermt1
ENSMUSG00000027358.7	0	NA	NA	NA	NA	NA	Bmp2
ENSMUSG00000027359.17	0	NA	NA	NA	NA	NA	Slc27a2
ENSMUSG00000027360.6	5.188584482	0.545935497	1.008002669	0.541601242	0.588093236	NA	Hdc
ENSMUSG00000027364.15	0	NA	NA	NA	NA	NA	Usp50
ENSMUSG00000027375.15	0	NA	NA	NA	NA	NA	Mal
ENSMUSG00000027376.16	0	NA	NA	NA	NA	NA	Prom2
ENSMUSG00000027377.3	0	NA	NA	NA	NA	NA	Mall
ENSMUSG00000027380.11	0	NA	NA	NA	NA	NA	Acoxl
ENSMUSG00000027386.10	0	NA	NA	NA	NA	NA	Fbln7
ENSMUSG00000027398.14	0	NA	NA	NA	NA	NA	Il1b
ENSMUSG00000027399.2	0	NA	NA	NA	NA	NA	Il1a
ENSMUSG00000027400.12	0	NA	NA	NA	NA	NA	Pdyn
ENSMUSG00000027401.10	1.244411069	-3.866551691	2.297682096	-1.682805335	0.092412782	NA	Tgm3
ENSMUSG00000027403.13	0	NA	NA	NA	NA	NA	Tgm6
ENSMUSG00000027409.6	0	NA	NA	NA	NA	NA	1700020A23Rik
ENSMUSG00000027412.13	0.379175182	-2.140999602	4.016951568	-0.532991142	0.594039712	NA	Lpin3
ENSMUSG00000027416.3	0.902879033	0.460989111	3.008570239	0.153225311	0.878220598	NA	Otor
ENSMUSG00000027419.10	0	NA	NA	NA	NA	NA	Pcsk2
ENSMUSG00000027420.14	5.400976296	0.182855999	0.916841736	0.199441182	0.841917649	NA	Bfsp1
ENSMUSG00000027431.6	0	NA	NA	NA	NA	NA	Scp2d1
ENSMUSG00000027434.12	0	NA	NA	NA	NA	NA	Nkx2-2
ENSMUSG00000027438.15	0	NA	NA	NA	NA	NA	Napb
ENSMUSG00000027442.11	0	NA	NA	NA	NA	NA	Cst8
ENSMUSG00000027443.11	0	NA	NA	NA	NA	NA	Cst12
ENSMUSG00000027444.3	0	NA	NA	NA	NA	NA	Cstdc1
ENSMUSG00000027445.4	0	NA	NA	NA	NA	NA	Cst9
ENSMUSG00000027446.3	0	NA	NA	NA	NA	NA	Cstdc2
ENSMUSG00000027457.16	0	NA	NA	NA	NA	NA	Snph
ENSMUSG00000027460.8	0	NA	NA	NA	NA	NA	Angpt4
ENSMUSG00000027468.3	0	NA	NA	NA	NA	NA	Defb22
ENSMUSG00000027470.10	0.351865193	1.805945746	4.024355865	0.448753989	0.653609134	NA	Mylk2
ENSMUSG00000027474.14	0	NA	NA	NA	NA	NA	Ccm2l
ENSMUSG00000027480.13	0	NA	NA	NA	NA	NA	Sun5
ENSMUSG00000027481.3	0	NA	NA	NA	NA	NA	Bpifb2
ENSMUSG00000027482.13	0	NA	NA	NA	NA	NA	Bpifa3
ENSMUSG00000027483.8	0	NA	NA	NA	NA	NA	Bpifa1
ENSMUSG00000027484.3	0	NA	NA	NA	NA	NA	Bpifa5
ENSMUSG00000027485.16	0	NA	NA	NA	NA	NA	Bpifb1
ENSMUSG00000027488.13	0.291236655	1.567987742	4.045060726	0.387630211	0.698289709	NA	Snta1
ENSMUSG00000027499.13	0	NA	NA	NA	NA	NA	Pkia
ENSMUSG00000027500.11	0	NA	NA	NA	NA	NA	Stmn2
ENSMUSG00000027513.12	0.7550996	-3.136538653	3.111294898	-1.008113585	0.313399937	NA	Pck1
ENSMUSG00000027517.15	0	NA	NA	NA	NA	NA	Ankrd60
ENSMUSG00000027518.4	0.351865193	1.805945746	4.024355865	0.448753989	0.653609134	NA	1700021F07Rik
ENSMUSG00000027520.17	0	NA	NA	NA	NA	NA	Zdbf2
ENSMUSG00000027524.10	0	NA	NA	NA	NA	NA	Edn3
ENSMUSG00000027525.19	1.851169645	-1.093584532	1.662930598	-0.657624878	0.510779204	NA	Phactr3
ENSMUSG00000027528.13	0	NA	NA	NA	NA	NA	Fabp9
ENSMUSG00000027530.16	0	NA	NA	NA	NA	NA	Fabp12
ENSMUSG00000027536.7	1.593201371	-2.112254251	2.006344664	-1.052787335	0.292438471	NA	Chmp4c
ENSMUSG00000027544.17	3.891630595	-1.002831962	1.18476133	-0.846442179	0.397306117	NA	Nfatc2
ENSMUSG00000027546.16	0.731480498	-3.094212306	2.771734091	-1.116345293	0.264274361	NA	Atp9a
ENSMUSG00000027547.18	0	NA	NA	NA	NA	NA	Sall4
ENSMUSG00000027556.16	0	NA	NA	NA	NA	NA	Car1
ENSMUSG00000027560.5	0.71143598	-1.754320628	2.877660502	-0.609634328	0.542104066	NA	Dok5
ENSMUSG00000027564.6	0	NA	NA	NA	NA	NA	Cypt12
ENSMUSG00000027568.10	0	NA	NA	NA	NA	NA	Ntsr1
ENSMUSG00000027574.16	0.873709965	3.146951256	3.410552647	0.922710065	0.356158319	NA	Nkain4
ENSMUSG00000027577.15	0	NA	NA	NA	NA	NA	Chrna4
ENSMUSG00000027579.7	1.522495711	-0.668364995	2.543383611	-0.26278576	0.792715712	NA	Srms
ENSMUSG00000027581.13	0	NA	NA	NA	NA	NA	Stmn3
ENSMUSG00000027584.18	0	NA	NA	NA	NA	NA	Oprl1
ENSMUSG00000027606.13	0	NA	NA	NA	NA	NA	Dnajc5b
ENSMUSG00000027611.13	0	NA	NA	NA	NA	NA	Procr
ENSMUSG00000027612.8	2.544256719	0.597621415	1.810690667	0.330051635	0.741360947	NA	Mmp24
ENSMUSG00000027624.21	0.144610846	0.747427291	4.080472857	0.183171735	0.854663272	NA	Epb41l1
ENSMUSG00000027656.8	1.372420808	-0.199163664	1.880679622	-0.105899836	0.915661824	NA	Ccn5
ENSMUSG00000027661.5	2.320058196	-2.014935917	1.566215781	-1.286499562	0.198268772	NA	Slc2a10
ENSMUSG00000027674.17	0	NA	NA	NA	NA	NA	Pex5l
ENSMUSG00000027676.12	0.144610846	0.747427291	4.080472857	0.183171735	0.854663272	NA	Ccdc39
ENSMUSG00000027684.17	0	NA	NA	NA	NA	NA	Mecom
ENSMUSG00000027690.14	0.145618328	0.747427291	4.080472857	0.183171735	0.854663272	NA	Slc2a2
ENSMUSG00000027692.17	0	NA	NA	NA	NA	NA	Tnik
ENSMUSG00000027695.17	0	NA	NA	NA	NA	NA	Pld1
ENSMUSG00000027702.8	0	NA	NA	NA	NA	NA	Lrrc34
ENSMUSG00000027703.17	0	NA	NA	NA	NA	NA	Lrriq4
ENSMUSG00000027713.7	0.913027479	1.923519645	3.004496355	0.640213672	0.522033695	NA	1810062G17Rik
ENSMUSG00000027716.14	0.191199601	-1.176126061	4.080472857	-0.288232786	0.773168553	NA	Trpc3
ENSMUSG00000027718.9	0	NA	NA	NA	NA	NA	Il21
ENSMUSG00000027719.16	0	NA	NA	NA	NA	NA	Adad1
ENSMUSG00000027720.8	0	NA	NA	NA	NA	NA	Il2
ENSMUSG00000027737.11	9.261776236	1.566448902	1.173661244	1.33466868	0.181984809	NA	Slc7a11
ENSMUSG00000027744.5	1.423408567	1.51227118	2.053613756	0.736395135	0.461490264	NA	Stoml3
ENSMUSG00000027748.12	6.137238084	-3.14301464	1.123771936	-2.79684386	0.005160447	NA	Trpc4
ENSMUSG00000027750.17	0	NA	NA	NA	NA	NA	Postn
ENSMUSG00000027761.5	0	NA	NA	NA	NA	NA	Aadac
ENSMUSG00000027762.7	0	NA	NA	NA	NA	NA	Sucnr1
ENSMUSG00000027765.7	0.969398179	-1.607452314	2.33693241	-0.687847157	0.491549036	NA	P2ry1
ENSMUSG00000027777.16	0	NA	NA	NA	NA	NA	Schip1
ENSMUSG00000027788.7	0	NA	NA	NA	NA	NA	Otol1
ENSMUSG00000027790.15	0	NA	NA	NA	NA	NA	Sis
ENSMUSG00000027793.7	0	NA	NA	NA	NA	NA	Ccna1
ENSMUSG00000027794.5	0.351865193	1.805945746	4.024355865	0.448753989	0.653609134	NA	Sohlh2
ENSMUSG00000027796.3	7.841965438	0.247581193	0.800926778	0.309118386	0.757231474	NA	Smad9
ENSMUSG00000027797.16	0	NA	NA	NA	NA	NA	Dclk1
ENSMUSG00000027799.13	0	NA	NA	NA	NA	NA	Nbea
ENSMUSG00000027800.15	0	NA	NA	NA	NA	NA	Tm4sf1
ENSMUSG00000027801.8	0	NA	NA	NA	NA	NA	Tm4sf4
ENSMUSG00000027803.15	0	NA	NA	NA	NA	NA	Wwtr1
ENSMUSG00000027820.13	0.802946905	1.666881603	2.488769596	0.669761317	0.503009956	NA	Mme
ENSMUSG00000027827.18	0	NA	NA	NA	NA	NA	Kcnab1
ENSMUSG00000027832.6	0	NA	NA	NA	NA	NA	Ptx3
ENSMUSG00000027833.17	0.175932597	0.747427291	4.080472857	0.183171735	0.854663272	NA	Shox2
ENSMUSG00000027840.6	0	NA	NA	NA	NA	NA	Wnt2b
ENSMUSG00000027848.14	8.068833345	-1.371090451	0.881980499	-1.554558691	0.120051208	NA	Olfml3
ENSMUSG00000027849.20	0	NA	NA	NA	NA	NA	Syt6
ENSMUSG00000027855.14	0	NA	NA	NA	NA	NA	Sycp1
ENSMUSG00000027857.11	0	NA	NA	NA	NA	NA	Tshb
ENSMUSG00000027859.11	0	NA	NA	NA	NA	NA	Ngf
ENSMUSG00000027861.14	0	NA	NA	NA	NA	NA	Casq2
ENSMUSG00000027864.10	0	NA	NA	NA	NA	NA	Ptgfrn
ENSMUSG00000027867.11	0	NA	NA	NA	NA	NA	Spag17
ENSMUSG00000027868.12	2.576445885	0.385014054	1.537083607	0.250483482	0.802213477	NA	Tbx15
ENSMUSG00000027869.15	0	NA	NA	NA	NA	NA	Hsd3b6
ENSMUSG00000027870.9	0	NA	NA	NA	NA	NA	Hao2
ENSMUSG00000027871.17	0	NA	NA	NA	NA	NA	Hsd3b1
ENSMUSG00000027875.13	0	NA	NA	NA	NA	NA	Hmgcs2
ENSMUSG00000027876.5	0	NA	NA	NA	NA	NA	Reg4
ENSMUSG00000027880.7	0	NA	NA	NA	NA	NA	Slc25a54
ENSMUSG00000027886.8	0	NA	NA	NA	NA	NA	Cfap276
ENSMUSG00000027887.12	0	NA	NA	NA	NA	NA	Sypl2
ENSMUSG00000027894.15	0.191199601	-1.176126061	4.080472857	-0.288232786	0.773168553	NA	Slc6a17
ENSMUSG00000027895.11	0.145618328	0.747427291	4.080472857	0.183171735	0.854663272	NA	Kcnc4
ENSMUSG00000027896.16	2.180567011	0.190447458	1.70993737	0.111376862	0.911317507	NA	Slc16a4
ENSMUSG00000027902.9	0	NA	NA	NA	NA	NA	Chil6
ENSMUSG00000027907.5	1.9271851	3.190413781	1.950174175	1.635963506	0.101847225	NA	S100a11
ENSMUSG00000027908.3	0	NA	NA	NA	NA	NA	Tchhl1
ENSMUSG00000027912.9	0	NA	NA	NA	NA	NA	Lce1m
ENSMUSG00000027913.6	0.484100064	2.270419741	3.213202771	0.70659087	0.479820764	NA	Crct1
ENSMUSG00000027919.6	0	NA	NA	NA	NA	NA	Lce1g
ENSMUSG00000027923.4	0	NA	NA	NA	NA	NA	Lce1b
ENSMUSG00000027925.3	0	NA	NA	NA	NA	NA	Sprr2j-ps
ENSMUSG00000027927.6	0	NA	NA	NA	NA	NA	Lelp1
ENSMUSG00000027931.13	8.08921401	-0.26981131	0.83822881	-0.32188265	0.747541598	NA	Npr1
ENSMUSG00000027938.12	2.257407458	0.623925501	1.401077732	0.445318262	0.656089772	NA	Creb3l4
ENSMUSG00000027947.12	4.596588013	0.547453849	1.239974414	0.44150415	0.658848058	NA	Il6ra
ENSMUSG00000027954.10	1.04985475	-1.055786727	2.503153043	-0.421782731	0.673183611	NA	Efna1
ENSMUSG00000027955.17	7.598919595	-0.211620361	0.775357274	-0.272932708	0.784904943	NA	Gask1b
ENSMUSG00000027956.12	2.456466477	-0.463606183	1.386382503	-0.334399909	0.738077808	NA	Tmem144
ENSMUSG00000027961.8	6.27678399	-0.68355345	0.976057808	-0.700320662	0.483727071	NA	Lrrc39
ENSMUSG00000027962.15	0	NA	NA	NA	NA	NA	Vcam1
ENSMUSG00000027965.16	0	NA	NA	NA	NA	NA	Olfm3
ENSMUSG00000027966.21	0	NA	NA	NA	NA	NA	Col11a1
ENSMUSG00000027967.9	0.160968647	-1.176126061	4.080472857	-0.288232786	0.773168553	NA	Neurog2
ENSMUSG00000027971.17	0.712802335	-1.757229568	2.875987078	-0.611000509	0.541199244	NA	Ndst4
ENSMUSG00000027973.12	0	NA	NA	NA	NA	NA	1700006A11Rik
ENSMUSG00000027978.10	0.689079208	-1.639089409	2.897076422	-0.565773618	0.571547683	NA	Prss12
ENSMUSG00000027994.15	0.982214835	-1.57452171	2.581415674	-0.609945049	0.541898209	NA	Mcub
ENSMUSG00000027996.14	0	NA	NA	NA	NA	NA	Sfrp2
ENSMUSG00000028001.17	0	NA	NA	NA	NA	NA	Fga
ENSMUSG00000028003.7	0	NA	NA	NA	NA	NA	Lrat
ENSMUSG00000028004.13	0.321937293	-1.936372421	4.050734864	-0.47802991	0.632628917	NA	Npy2r
ENSMUSG00000028005.14	0	NA	NA	NA	NA	NA	Gucy1b1
ENSMUSG00000028007.14	0	NA	NA	NA	NA	NA	Snx7
ENSMUSG00000028008.11	0	NA	NA	NA	NA	NA	Asic5
ENSMUSG00000028011.17	0	NA	NA	NA	NA	NA	Tdo2
ENSMUSG00000028012.16	3.979399329	-0.825684052	1.141593725	-0.723273117	0.469512106	NA	Rrh
ENSMUSG00000028020.17	0	NA	NA	NA	NA	NA	Glrb
ENSMUSG00000028031.7	0	NA	NA	NA	NA	NA	Dkk2
ENSMUSG00000028036.7	2.343878721	0.832440545	1.523268032	0.546483302	0.584733762	NA	Ptgfr
ENSMUSG00000028037.14	7.437678717	-0.440318817	0.808285532	-0.544756525	0.585920983	NA	Ifi44
ENSMUSG00000028039.12	1.52207962	-1.189764502	1.983764885	-0.599750762	0.548672352	NA	Efna3
ENSMUSG00000028072.7	0	NA	NA	NA	NA	NA	Ntrk1
ENSMUSG00000028082.15	4.589407175	-1.833076949	1.07900466	-1.698859159	0.089345724	NA	Sh3d19
ENSMUSG00000028109.15	0	NA	NA	NA	NA	NA	Hormad1
ENSMUSG00000028111.5	4.154948057	1.211151506	1.136480771	1.065703474	0.286557707	NA	Ctsk
ENSMUSG00000028115.17	1.963034062	-2.680460948	1.842964464	-1.454428993	0.145827407	NA	Bnipl
ENSMUSG00000028116.14	0	NA	NA	NA	NA	NA	Myoz2
ENSMUSG00000028125.15	0.191199601	-1.176126061	4.080472857	-0.288232786	0.773168553	NA	Abca4
ENSMUSG00000028128.14	0	NA	NA	NA	NA	NA	F3
ENSMUSG00000028132.16	0	NA	NA	NA	NA	NA	Tlcd4
ENSMUSG00000028137.10	0.472521522	0.334855818	3.738874561	0.089560592	0.928636402	NA	Celf3
ENSMUSG00000028141.13	3.251364571	1.189924626	1.74175263	0.683176592	0.494495262	NA	Oaz3
ENSMUSG00000028148.12	0	NA	NA	NA	NA	NA	Them5
ENSMUSG00000028150.15	0	NA	NA	NA	NA	NA	Rorc
ENSMUSG00000028167.16	0	NA	NA	NA	NA	NA	Bdh2
ENSMUSG00000028172.6	0	NA	NA	NA	NA	NA	Tacr3
ENSMUSG00000028174.13	0	NA	NA	NA	NA	NA	Rpe65
ENSMUSG00000028176.14	0	NA	NA	NA	NA	NA	Lrrc7
ENSMUSG00000028182.15	5.109701276	-1.049773101	1.132354636	-0.927070961	0.353889692	NA	Lrriq3
ENSMUSG00000028185.13	0	NA	NA	NA	NA	NA	Dnase2b
ENSMUSG00000028186.15	0	NA	NA	NA	NA	NA	Uox
ENSMUSG00000028194.16	0	NA	NA	NA	NA	NA	Ddah1
ENSMUSG00000028195.5	0	NA	NA	NA	NA	NA	Ccn1
ENSMUSG00000028197.5	0	NA	NA	NA	NA	NA	Col24a1
ENSMUSG00000028222.3	0	NA	NA	NA	NA	NA	Calb1
ENSMUSG00000028226.16	0	NA	NA	NA	NA	NA	Mmp16
ENSMUSG00000028236.4	0	NA	NA	NA	NA	NA	Sdr16c5
ENSMUSG00000028238.7	0	NA	NA	NA	NA	NA	Atp6v0d2
ENSMUSG00000028240.3	0	NA	NA	NA	NA	NA	Cyp7a1
ENSMUSG00000028255.7	0	NA	NA	NA	NA	NA	Clca1
ENSMUSG00000028259.14	0	NA	NA	NA	NA	NA	Fhl5
ENSMUSG00000028262.14	0.145618328	0.747427291	4.080472857	0.183171735	0.854663272	NA	Clca3a2
ENSMUSG00000028264.17	0	NA	NA	NA	NA	NA	Spaca1
ENSMUSG00000028280.10	0.700753709	-0.237078242	2.647831834	-0.089536744	0.928655353	NA	Gabrr1
ENSMUSG00000028287.5	0	NA	NA	NA	NA	NA	1700009N14Rik
ENSMUSG00000028289.13	0	NA	NA	NA	NA	NA	Epha7
ENSMUSG00000028294.16	0	NA	NA	NA	NA	NA	Cfap206
ENSMUSG00000028298.11	0	NA	NA	NA	NA	NA	Cga
ENSMUSG00000028307.10	0	NA	NA	NA	NA	NA	Aldob
ENSMUSG00000028310.3	0	NA	NA	NA	NA	NA	Ppp3r2
ENSMUSG00000028314.7	0	NA	NA	NA	NA	NA	Toporsl
ENSMUSG00000028327.15	0	NA	NA	NA	NA	NA	Stra6l
ENSMUSG00000028339.18	1.478012434	2.085767926	2.076133554	1.004640536	0.315069971	NA	Col15a1
ENSMUSG00000028347.15	0	NA	NA	NA	NA	NA	Tmeff1
ENSMUSG00000028348.8	0	NA	NA	NA	NA	NA	Cavin4
ENSMUSG00000028351.6	0	NA	NA	NA	NA	NA	Brinp1
ENSMUSG00000028354.14	0.191199601	-1.176126061	4.080472857	-0.288232786	0.773168553	NA	Fmn2
ENSMUSG00000028356.5	0	NA	NA	NA	NA	NA	Ambp
ENSMUSG00000028357.14	0	NA	NA	NA	NA	NA	Kif12
ENSMUSG00000028358.16	6.255924439	-0.609412712	1.114258889	-0.546922011	0.584432313	NA	Zfp618
ENSMUSG00000028359.5	0	NA	NA	NA	NA	NA	Orm3
ENSMUSG00000028360.11	0	NA	NA	NA	NA	NA	Slc44a5
ENSMUSG00000028364.16	0.145618328	0.747427291	4.080472857	0.183171735	0.854663272	NA	Tnc
ENSMUSG00000028369.16	0.187975395	-1.176126061	4.080472857	-0.288232786	0.773168553	NA	Svep1
ENSMUSG00000028370.8	0	NA	NA	NA	NA	NA	Pappa
ENSMUSG00000028373.17	1.931086257	-2.446500266	1.80931288	-1.352170923	0.176320643	NA	Astn2
ENSMUSG00000028386.2	0	NA	NA	NA	NA	NA	Slc46a2
ENSMUSG00000028389.13	4.767735748	-1.363105003	1.189153951	-1.146281355	0.251678755	NA	Zfp37
ENSMUSG00000028391.17	8.378453249	0.514436697	0.784433467	0.655806667	0.511948526	NA	Wdr31
ENSMUSG00000028392.16	0.478171586	0.609271022	3.293645412	0.184983793	0.853241747	NA	Bspry
ENSMUSG00000028396.6	0	NA	NA	NA	NA	NA	2310002L09Rik
ENSMUSG00000028399.19	0.175932597	0.747427291	4.080472857	0.183171735	0.854663272	NA	Ptprd
ENSMUSG00000028402.19	0	NA	NA	NA	NA	NA	Mpdz
ENSMUSG00000028415.5	0	NA	NA	NA	NA	NA	Spink4
ENSMUSG00000028417.4	3.056076626	2.932917935	1.562653996	1.876882497	0.0605342	NA	Tal2
ENSMUSG00000028441.13	0	NA	NA	NA	NA	NA	1110017D15Rik
ENSMUSG00000028444.18	5.174394428	0.703723123	0.954571967	0.737213272	0.460992664	NA	Cntfr
ENSMUSG00000028445.8	0.187975395	-1.176126061	4.080472857	-0.288232786	0.773168553	NA	Enho
ENSMUSG00000028451.13	0	NA	NA	NA	NA	NA	1700022I11Rik
ENSMUSG00000028456.19	0.915433356	-0.926278224	2.599381839	-0.356345578	0.72158178	NA	Unc13b
ENSMUSG00000028457.19	0	NA	NA	NA	NA	NA	Atp8b5
ENSMUSG00000028464.17	0.320322955	1.685822094	4.034351601	0.417866924	0.676044417	NA	Tpm2
ENSMUSG00000028469.16	0	NA	NA	NA	NA	NA	Npr2
ENSMUSG00000028475.10	0.332556346	-0.213680588	4.080472857	-0.052366624	0.958236568	NA	Spaar
ENSMUSG00000028476.14	2.015041167	0.742641101	1.619491921	0.458564252	0.646547113	NA	Reck
ENSMUSG00000028487.19	0	NA	NA	NA	NA	NA	Bnc2
ENSMUSG00000028488.16	0.509524222	0.722711818	3.230985769	0.223681523	0.823005124	NA	Sh3gl2
ENSMUSG00000028492.14	0	NA	NA	NA	NA	NA	Saxo1
ENSMUSG00000028497.13	0	NA	NA	NA	NA	NA	Hacd4
ENSMUSG00000028517.9	0.160968647	-1.176126061	4.080472857	-0.288232786	0.773168553	NA	Plpp3
ENSMUSG00000028519.17	0	NA	NA	NA	NA	NA	Dab1
ENSMUSG00000028520.13	0	NA	NA	NA	NA	NA	4921539E11Rik
ENSMUSG00000028523.15	0	NA	NA	NA	NA	NA	Dynlt5
ENSMUSG00000028524.22	0	NA	NA	NA	NA	NA	Sgip1
ENSMUSG00000028527.19	0.191199601	-1.176126061	4.080472857	-0.288232786	0.773168553	NA	Ak4
ENSMUSG00000028528.18	2.81799648	1.047773747	1.327618567	0.789212936	0.429987562	NA	Dnajc6
ENSMUSG00000028532.15	0	NA	NA	NA	NA	NA	Cachd1
ENSMUSG00000028533.11	0	NA	NA	NA	NA	NA	Izumo3
ENSMUSG00000028536.13	0	NA	NA	NA	NA	NA	2610528J11Rik
ENSMUSG00000028539.15	0.717427597	-1.770763508	3.244233777	-0.545818714	0.585190558	NA	Artn
ENSMUSG00000028541.15	1.577722595	3.990250261	2.408460265	1.656764	0.097567198	NA	B4galt2
ENSMUSG00000028544.15	4.59224862	0.252057508	1.08705611	0.231871663	0.816637695	NA	Slc5a9
ENSMUSG00000028545.14	0	NA	NA	NA	NA	NA	Bend5
ENSMUSG00000028546.18	0	NA	NA	NA	NA	NA	Elavl4
ENSMUSG00000028553.13	0	NA	NA	NA	NA	NA	Angptl3
ENSMUSG00000028555.16	0	NA	NA	NA	NA	NA	Ttc39a
ENSMUSG00000028558.15	0	NA	NA	NA	NA	NA	Calr4
ENSMUSG00000028571.16	8.160437613	-1.079957779	0.76779317	-1.406573828	0.159553798	NA	Cyp2j13
ENSMUSG00000028575.12	10.27790177	-0.360303206	0.702462094	-0.512914802	0.608010919	NA	Eqtn
ENSMUSG00000028583.15	0	NA	NA	NA	NA	NA	Pdpn
ENSMUSG00000028584.4	0	NA	NA	NA	NA	NA	Lrrc38
ENSMUSG00000028589.3	0	NA	NA	NA	NA	NA	Cfap107
ENSMUSG00000028591.12	0.848962894	-1.187050013	2.713662208	-0.4374347	0.661796124	NA	Pramel13
ENSMUSG00000028593.6	0	NA	NA	NA	NA	NA	Aadacl4fm1
ENSMUSG00000028597.12	1.070658353	-0.085103535	2.520531134	-0.033764128	0.973065242	NA	Gpx7
ENSMUSG00000028600.16	5.325340808	-1.316784456	0.959072118	-1.372977518	0.169759336	NA	Podn
ENSMUSG00000028601.19	0.758351598	-3.141807939	3.075737191	-1.021481272	0.307026477	NA	Echdc2
ENSMUSG00000028602.13	0.37595079	-2.13032013	4.032918565	-0.528232866	0.597337721	NA	Tnfrsf8
ENSMUSG00000028610.17	0	NA	NA	NA	NA	NA	Dmrtb1
ENSMUSG00000028626.6	0	NA	NA	NA	NA	NA	Col9a2
ENSMUSG00000028631.8	0.58247331	2.562496672	3.940966631	0.650220342	0.515549903	NA	Kcnq4
ENSMUSG00000028635.8	0	NA	NA	NA	NA	NA	Edn2
ENSMUSG00000028637.17	5.459716541	-0.90479483	1.120354907	-0.807596615	0.419322836	NA	Ccdc30
ENSMUSG00000028640.12	1.75073013	-4.362227349	2.032625841	-2.146104444	0.031864647	NA	Tfap2c
ENSMUSG00000028642.8	1.914101122	-4.492000788	1.98674102	-2.260989602	0.023759901	NA	Tmem269
ENSMUSG00000028644.18	7.62190934	-1.613919663	0.85628487	-1.884792924	0.059457801	NA	Ermap
ENSMUSG00000028654.14	8.276224398	-0.362403453	0.930881088	-0.389312295	0.697045142	NA	Mycl
ENSMUSG00000028661.9	0.37595079	-2.13032013	4.032918565	-0.528232866	0.597337721	NA	Epha8
ENSMUSG00000028664.15	2.179393128	0.568598277	1.601570402	0.355025465	0.722570514	NA	Ephb2
ENSMUSG00000028681.12	0	NA	NA	NA	NA	NA	Ptch2
ENSMUSG00000028699.10	0	NA	NA	NA	NA	NA	Tspan1
ENSMUSG00000028707.16	0.563926185	-2.717765281	3.988698537	-0.68136643	0.495639659	NA	Dmbx1
ENSMUSG00000028713.18	0	NA	NA	NA	NA	NA	Cyp4b1
ENSMUSG00000028715.3	0	NA	NA	NA	NA	NA	Cyp4a14
ENSMUSG00000028716.16	0	NA	NA	NA	NA	NA	Pdzk1ip1
ENSMUSG00000028730.15	1.1072924	0.948816419	2.449853784	0.387295121	0.698537737	NA	Cfap57
ENSMUSG00000028738.15	0.643874586	-2.92770973	3.785990161	-0.773300935	0.439344303	NA	Tas1r2
ENSMUSG00000028747.11	0.144610846	0.747427291	4.080472857	0.183171735	0.854663272	NA	Htr6
ENSMUSG00000028749.8	0	NA	NA	NA	NA	NA	Pla2g2f
ENSMUSG00000028750.13	0	NA	NA	NA	NA	NA	Pla2g2c
ENSMUSG00000028751.14	0	NA	NA	NA	NA	NA	Pla2g2e
ENSMUSG00000028753.13	0.877028816	-2.082538491	2.428048467	-0.857700544	0.39105784	NA	Vwa5b1
ENSMUSG00000028755.4	0	NA	NA	NA	NA	NA	Cda
ENSMUSG00000028763.19	0	NA	NA	NA	NA	NA	Hspg2
ENSMUSG00000028773.9	0	NA	NA	NA	NA	NA	Fabp3
ENSMUSG00000028777.9	0	NA	NA	NA	NA	NA	Gnat3
ENSMUSG00000028778.16	0	NA	NA	NA	NA	NA	Hcrtr1
ENSMUSG00000028780.14	0	NA	NA	NA	NA	NA	Sema3c
ENSMUSG00000028782.15	0.433832537	2.140248547	4.000334177	0.535017439	0.592637798	NA	Adgrb2
ENSMUSG00000028784.15	1.140778731	1.147058398	2.230503457	0.514259861	0.607070321	NA	Spocd1
ENSMUSG00000028785.14	1.834855695	-0.088766682	1.914119891	-0.046374672	0.963011624	NA	Hpca
ENSMUSG00000028786.16	0	NA	NA	NA	NA	NA	Tmem54
ENSMUSG00000028794.14	7.127935685	-0.047010468	0.855107112	-0.054976117	0.956157491	NA	A3galt2
ENSMUSG00000028801.15	1.406633101	-0.248099359	2.092701519	-0.118554585	0.905628248	NA	Stpg1
ENSMUSG00000028804.21	0	NA	NA	NA	NA	NA	Csmd2
ENSMUSG00000028813.3	1.599248764	-1.271061102	2.029045751	-0.626432943	0.531031007	NA	CK137956
ENSMUSG00000028825.8	4.271741374	2.787020351	1.294325392	2.153260971	0.031298174	NA	Rhd
ENSMUSG00000028834.14	0.144610846	0.747427291	4.080472857	0.183171735	0.854663272	NA	Trim63
ENSMUSG00000028836.15	0	NA	NA	NA	NA	NA	Slc30a2
ENSMUSG00000028838.12	1.91895089	-0.250043832	1.839492889	-0.13593085	0.891875947	NA	Extl1
ENSMUSG00000028841.15	5.578330928	-0.502254759	0.928818017	-0.540746142	0.58868257	NA	Cnksr1
ENSMUSG00000028845.16	3.877199146	0.807450208	1.10162519	0.732962731	0.463581161	NA	Tekt2
ENSMUSG00000028859.15	7.480730682	0.015239069	0.8396239	0.018149875	0.98551929	NA	Csf3r
ENSMUSG00000028862.7	2.348274278	-0.18106586	1.381545595	-0.131060358	0.89572756	NA	Map3k6
ENSMUSG00000028864.8	0	NA	NA	NA	NA	NA	Hgf
ENSMUSG00000028865.15	0	NA	NA	NA	NA	NA	Cd164l2
ENSMUSG00000028871.8	0	NA	NA	NA	NA	NA	Rspo1
ENSMUSG00000028876.8	0.613155206	-0.156057007	3.412117394	-0.045736119	0.963520575	NA	Epha10
ENSMUSG00000028883.20	0.145618328	0.747427291	4.080472857	0.183171735	0.854663272	NA	Sema3a
ENSMUSG00000028885.9	7.801872936	0.489126979	0.861760487	0.5675904	0.570313127	NA	Smpdl3b
ENSMUSG00000028919.12	0	NA	NA	NA	NA	NA	Arhgef19
ENSMUSG00000028938.10	0	NA	NA	NA	NA	NA	Galntl5
ENSMUSG00000028940.3	0	NA	NA	NA	NA	NA	Hes2
ENSMUSG00000028943.19	4.264711755	-0.914867939	1.264361314	-0.723581091	0.469322954	NA	Espn
ENSMUSG00000028946.8	0.33243747	-0.211001235	4.080472857	-0.051709996	0.958759772	NA	Hes3
ENSMUSG00000028949.14	6.262926402	0.578459021	0.908442847	0.636758848	0.524281935	NA	Smarcd3
ENSMUSG00000028950.4	1.53383993	-0.497987683	1.676456006	-0.297047869	0.766429964	NA	Tas1r1
ENSMUSG00000028963.2	0	NA	NA	NA	NA	NA	Uts2
ENSMUSG00000028965.14	5.895044566	0.485138255	0.958592963	0.506094113	0.612790583	NA	Tnfrsf9
ENSMUSG00000028967.11	2.271225437	4.522488897	1.863411497	2.426994201	0.015224499	NA	Errfi1
ENSMUSG00000028972.12	0	NA	NA	NA	NA	NA	Car6
ENSMUSG00000028976.11	1.429008524	1.503968413	2.151676587	0.698975126	0.484567576	NA	Slc2a5
ENSMUSG00000028978.13	0.52779779	2.397895238	3.985190041	0.601701604	0.547372782	NA	Nos3
ENSMUSG00000028979.18	7.40423186	-1.689753172	1.021058468	-1.654903441	0.097944086	NA	Masp2
ENSMUSG00000028989.4	0.495725946	2.312146286	3.616914106	0.639259385	0.522654206	NA	Angptl7
ENSMUSG00000028996.10	0.379176368	-2.141002771	4.016947233	-0.532992506	0.594038768	NA	Rbp7
ENSMUSG00000029005.5	1.805596858	-2.339867967	2.126411984	-1.100383173	0.271165207	NA	Draxin
ENSMUSG00000029015.10	0	NA	NA	NA	NA	NA	Slc26a5
ENSMUSG00000029019.9	0	NA	NA	NA	NA	NA	Nppb
ENSMUSG00000029026.18	4.476937561	-0.77505132	1.359600757	-0.570058023	0.568638344	NA	Trp73
ENSMUSG00000029032.13	0	NA	NA	NA	NA	NA	Arhgef16
ENSMUSG00000029053.17	1.833078317	-2.214134978	1.738494693	-1.273593176	0.202807632	NA	Prkcz
ENSMUSG00000029054.9	0	NA	NA	NA	NA	NA	Gabrd
ENSMUSG00000029055.18	3.806648874	0.960899416	1.307613826	0.734849538	0.462431134	NA	Plch2
ENSMUSG00000029059.10	1.400461959	-0.154785223	1.902828631	-0.081344804	0.935167743	NA	Prxl2b
ENSMUSG00000029061.3	7.735090066	-0.086242216	0.851669691	-0.101262517	0.919342071	NA	Mmp23
ENSMUSG00000029070.10	2.492781575	-0.513385539	1.753336452	-0.29280492	0.769671268	NA	Mxra8
ENSMUSG00000029074.15	0	NA	NA	NA	NA	NA	Ttll10
ENSMUSG00000029086.16	0	NA	NA	NA	NA	NA	Prom1
ENSMUSG00000029088.17	0	NA	NA	NA	NA	NA	Kcnip4
ENSMUSG00000029095.18	0.542654412	0.833197102	3.573755136	0.23314331	0.815650125	NA	Ablim2
ENSMUSG00000029102.10	0.496738107	-1.083983666	3.254788081	-0.333042779	0.739101992	NA	Hgfac
ENSMUSG00000029108.15	0.992231	0.394690112	2.308753841	0.170953743	0.864260138	NA	Pcdh7
ENSMUSG00000029112.6	0	NA	NA	NA	NA	NA	Nkx1-1
ENSMUSG00000029120.11	0	NA	NA	NA	NA	NA	Ppp2r2c
ENSMUSG00000029121.17	7.137889351	-1.131023922	0.920463415	-1.228754891	0.219163719	NA	Crmp1
ENSMUSG00000029122.12	0	NA	NA	NA	NA	NA	Evc
ENSMUSG00000029123.9	0.145618328	0.747427291	4.080472857	0.183171735	0.854663272	NA	Stk32b
ENSMUSG00000029126.8	0	NA	NA	NA	NA	NA	Nsg1
ENSMUSG00000029130.13	0	NA	NA	NA	NA	NA	Rnf32
ENSMUSG00000029134.15	3.24216449	-4.226860454	1.685326804	-2.508036093	0.012140427	NA	Plb1
ENSMUSG00000029135.11	6.811612505	-0.695815176	0.973085108	-0.715060965	0.474571373	NA	Fosl2
ENSMUSG00000029138.5	3.941721051	-0.456841782	1.2661586	-0.360809288	0.718242019	NA	Ccdc121
ENSMUSG00000029151.15	0.175932597	0.747427291	4.080472857	0.183171735	0.854663272	NA	Slc30a3
ENSMUSG00000029154.14	0	NA	NA	NA	NA	NA	Cwh43
ENSMUSG00000029155.17	0	NA	NA	NA	NA	NA	Spata18
ENSMUSG00000029158.10	0	NA	NA	NA	NA	NA	Yipf7
ENSMUSG00000029161.9	0.332493881	-0.212279945	4.080472857	-0.052023369	0.958510073	NA	Cgref1
ENSMUSG00000029166.15	8.753989438	-0.229035858	0.737405629	-0.310596839	0.756107131	NA	Mapre3
ENSMUSG00000029167.14	5.726977995	-1.534312935	1.104068517	-1.389689961	0.164623044	NA	Ppargc1a
ENSMUSG00000029182.11	0	NA	NA	NA	NA	NA	Fam166c
ENSMUSG00000029184.6	4.015841501	-1.266817951	1.204399705	-1.051825193	0.292879758	NA	Or12d17
ENSMUSG00000029188.15	0	NA	NA	NA	NA	NA	Slc34a2
ENSMUSG00000029189.11	2.983376481	-0.712109382	1.32137286	-0.538916307	0.589944605	NA	Sel1l3
ENSMUSG00000029193.8	0.332543795	-0.213400413	4.080472857	-0.052297962	0.958291277	NA	Cckar
ENSMUSG00000029195.11	0	NA	NA	NA	NA	NA	Klb
ENSMUSG00000029205.13	6.170602396	1.28558937	0.93619862	1.373201522	0.169689707	NA	Chrna9
ENSMUSG00000029206.14	0.144610846	0.747427291	4.080472857	0.183171735	0.854663272	NA	Nsun7
ENSMUSG00000029211.12	0	NA	NA	NA	NA	NA	Gabra4
ENSMUSG00000029212.12	0	NA	NA	NA	NA	NA	Gabrb1
ENSMUSG00000029219.11	0.433832537	2.140248547	4.000334177	0.535017439	0.592637798	NA	Slc10a4
ENSMUSG00000029228.16	0.542697348	0.833675983	3.57366944	0.233282903	0.815541734	NA	Lnx1
ENSMUSG00000029231.16	0.712990994	-1.691956682	2.870439779	-0.589441623	0.555565062	NA	Pdgfra
ENSMUSG00000029235.15	0	NA	NA	NA	NA	NA	Pdcl2
ENSMUSG00000029236.5	0	NA	NA	NA	NA	NA	Nmu
ENSMUSG00000029248.15	0	NA	NA	NA	NA	NA	Thegl
ENSMUSG00000029255.9	0.187975395	-1.176126061	4.080472857	-0.288232786	0.773168553	NA	Gnrhr
ENSMUSG00000029260.16	0	NA	NA	NA	NA	NA	Ugt2b34
ENSMUSG00000029268.15	0	NA	NA	NA	NA	NA	Ugt2a2
ENSMUSG00000029269.12	0	NA	NA	NA	NA	NA	Sult1b1
ENSMUSG00000029272.9	0	NA	NA	NA	NA	NA	Sult1e1
ENSMUSG00000029273.11	0	NA	NA	NA	NA	NA	Sult1d1
ENSMUSG00000029279.16	9.69032193	-0.356828081	0.728562172	-0.489770256	0.624296481	NA	Brdt
ENSMUSG00000029280.14	0	NA	NA	NA	NA	NA	Smr3a
ENSMUSG00000029281.14	0	NA	NA	NA	NA	NA	Smr2
ENSMUSG00000029282.4	0	NA	NA	NA	NA	NA	Amtn
ENSMUSG00000029286.13	4.301081968	-0.499123264	1.289465539	-0.387077629	0.698698739	NA	Enam
ENSMUSG00000029287.15	4.607973383	0.690635485	1.108940404	0.62278864	0.533423425	NA	Tgfbr3
ENSMUSG00000029288.12	0	NA	NA	NA	NA	NA	Ambn
ENSMUSG00000029306.9	0	NA	NA	NA	NA	NA	Ibsp
ENSMUSG00000029307.8	0	NA	NA	NA	NA	NA	Dmp1
ENSMUSG00000029309.8	0	NA	NA	NA	NA	NA	Sparcl1
ENSMUSG00000029320.12	0.191199601	-1.176126061	4.080472857	-0.288232786	0.773168553	NA	1700016H13Rik
ENSMUSG00000029321.2	0	NA	NA	NA	NA	NA	Slc10a6
ENSMUSG00000029330.9	0.814343952	0.40141179	2.492551704	0.161044519	0.872058337	NA	Cds1
ENSMUSG00000029334.15	0	NA	NA	NA	NA	NA	Prkg2
ENSMUSG00000029335.6	5.778347901	-0.831334478	1.044309253	-0.796061584	0.425996241	NA	Bmp3
ENSMUSG00000029337.3	1.620146812	2.908268199	2.035223401	1.428967551	0.15301356	NA	Fgf5
ENSMUSG00000029343.18	0	NA	NA	NA	NA	NA	Crybb1
ENSMUSG00000029348.12	0.291236655	1.567987742	4.045060726	0.387630211	0.698289709	NA	Asphd2
ENSMUSG00000029352.15	6.062867089	0.410540345	0.961653342	0.426910953	0.669444188	NA	Crybb3
ENSMUSG00000029359.14	5.916371122	1.300635608	1.386153625	0.938305527	0.34808742	NA	Tesc
ENSMUSG00000029368.11	0	NA	NA	NA	NA	NA	Alb
ENSMUSG00000029369.18	0	NA	NA	NA	NA	NA	Afm
ENSMUSG00000029370.11	0	NA	NA	NA	NA	NA	Rassf6
ENSMUSG00000029371.8	1.66631146	-3.181556445	2.241111448	-1.419633302	0.155714465	NA	Cxcl5
ENSMUSG00000029372.8	0	NA	NA	NA	NA	NA	Ppbp
ENSMUSG00000029373.8	0	NA	NA	NA	NA	NA	Pf4
ENSMUSG00000029375.7	0.512963078	-2.594410051	3.559334427	-0.728903143	0.466060912	NA	Cxcl15
ENSMUSG00000029377.6	0	NA	NA	NA	NA	NA	Ereg
ENSMUSG00000029378.6	0.540238086	-2.660136447	3.090188938	-0.860832946	0.389330057	NA	Areg
ENSMUSG00000029379.11	0	NA	NA	NA	NA	NA	Cxcl3
ENSMUSG00000029380.12	0	NA	NA	NA	NA	NA	Cxcl1
ENSMUSG00000029410.12	1.99621119	0.399915602	1.588539018	0.251750569	0.801233867	NA	Ppef2
ENSMUSG00000029417.10	1.256672688	-2.699892655	2.13946066	-1.261950128	0.206966732	NA	Cxcl9
ENSMUSG00000029420.15	4.944574355	-1.197365833	1.036414093	-1.15529675	0.247968927	NA	Rimbp2
ENSMUSG00000029423.11	0.482491959	0.724436635	3.288716429	0.220279446	0.825653526	NA	Piwil1
ENSMUSG00000029431.6	1.635189642	-0.835350231	1.935284384	-0.431642108	0.666001549	NA	B3gnt4
ENSMUSG00000029437.13	0	NA	NA	NA	NA	NA	Il31
ENSMUSG00000029445.14	0	NA	NA	NA	NA	NA	Hpd
ENSMUSG00000029451.15	0	NA	NA	NA	NA	NA	Pramel27
ENSMUSG00000029452.19	6.05892588	-1.673471205	1.05196963	-1.59079802	0.111655039	NA	Tmem116
ENSMUSG00000029468.18	6.384168161	-0.806563926	0.971055984	-0.830604969	0.406196827	NA	P2rx7
ENSMUSG00000029477.15	0	NA	NA	NA	NA	NA	Morn3
ENSMUSG00000029484.13	0.144610846	0.747427291	4.080472857	0.183171735	0.854663272	NA	Anxa3
ENSMUSG00000029490.5	0	NA	NA	NA	NA	NA	Mfsd7a
ENSMUSG00000029491.8	0	NA	NA	NA	NA	NA	Pde6b
ENSMUSG00000029503.17	0.723054229	2.874827472	3.642075861	0.789337614	0.429914708	NA	P2rx2
ENSMUSG00000029517.14	3.996006143	3.304136822	1.426586739	2.316113512	0.020552072	NA	Ankrd7
ENSMUSG00000029522.13	0	NA	NA	NA	NA	NA	Pla2g1b
ENSMUSG00000029526.6	0.145618328	0.747427291	4.080472857	0.183171735	0.854663272	NA	1700123K08Rik
ENSMUSG00000029530.17	8.454595299	-0.880328857	0.989393916	-0.889765788	0.373591661	NA	Ccr9
ENSMUSG00000029541.13	0	NA	NA	NA	NA	NA	Cyp2w1
ENSMUSG00000029546.13	1.426406225	-1.802439554	1.9657047	-0.916943198	0.359172406	NA	Uncx
ENSMUSG00000029553.11	0	NA	NA	NA	NA	NA	Tfec
ENSMUSG00000029556.13	0	NA	NA	NA	NA	NA	Hnf1a
ENSMUSG00000029563.17	0.187975395	-1.176126061	4.080472857	-0.288232786	0.773168553	NA	Foxp2
ENSMUSG00000029576.18	5.104780961	-0.206691431	0.989545572	-0.208875101	0.834545742	NA	Radil
ENSMUSG00000029581.15	3.421647766	0.487384255	1.36831685	0.356192541	0.721696378	NA	Fscn1
ENSMUSG00000029586.10	0	NA	NA	NA	NA	NA	Spdye4b
ENSMUSG00000029595.10	1.166224927	1.079151071	2.032554448	0.530933413	0.595464922	NA	Lhx5
ENSMUSG00000029596.14	0	NA	NA	NA	NA	NA	Sdsl
ENSMUSG00000029597.15	0	NA	NA	NA	NA	NA	Sds
ENSMUSG00000029607.15	6.903865058	-0.338329575	0.876986706	-0.385786435	0.699654843	NA	Ankrd61
ENSMUSG00000029608.11	0.144610846	0.747427291	4.080472857	0.183171735	0.854663272	NA	Rph3a
ENSMUSG00000029618.14	0	NA	NA	NA	NA	NA	Ocm
ENSMUSG00000029620.5	0	NA	NA	NA	NA	NA	1700018F24Rik
ENSMUSG00000029630.16	0	NA	NA	NA	NA	NA	Cyp3a25
ENSMUSG00000029636.12	0	NA	NA	NA	NA	NA	Wasf3
ENSMUSG00000029644.8	0	NA	NA	NA	NA	NA	Pdx1
ENSMUSG00000029646.4	0	NA	NA	NA	NA	NA	Cdx2
ENSMUSG00000029648.14	1.068301112	-2.463993387	2.304111902	-1.069389635	0.284894136	NA	Flt1
ENSMUSG00000029651.17	2.010467669	1.606777292	2.154115168	0.745910579	0.455721434	NA	Mtus2
ENSMUSG00000029656.14	0	NA	NA	NA	NA	NA	C8b
ENSMUSG00000029658.18	0	NA	NA	NA	NA	NA	Wdr95
ENSMUSG00000029659.17	4.310703715	-0.721486237	1.113943415	-0.647686612	0.517187665	NA	Medag
ENSMUSG00000029660.11	0	NA	NA	NA	NA	NA	Tex26
ENSMUSG00000029661.17	0	NA	NA	NA	NA	NA	Col1a2
ENSMUSG00000029663.11	3.310208353	-0.586429542	1.371422859	-0.427606655	0.66893752	NA	Gngt1
ENSMUSG00000029664.11	0	NA	NA	NA	NA	NA	Tfpi2
ENSMUSG00000029669.15	0	NA	NA	NA	NA	NA	Tspan12
ENSMUSG00000029671.16	0	NA	NA	NA	NA	NA	Wnt16
ENSMUSG00000029675.13	0	NA	NA	NA	NA	NA	Eln
ENSMUSG00000029678.9	0	NA	NA	NA	NA	NA	Hyal5
ENSMUSG00000029679.8	0	NA	NA	NA	NA	NA	Hyal6
ENSMUSG00000029680.3	0	NA	NA	NA	NA	NA	Hyal4
ENSMUSG00000029682.6	0	NA	NA	NA	NA	NA	Spam1
ENSMUSG00000029683.8	0	NA	NA	NA	NA	NA	Lmod2
ENSMUSG00000029685.16	0.191199601	-1.176126061	4.080472857	-0.288232786	0.773168553	NA	Asb15
ENSMUSG00000029695.14	0	NA	NA	NA	NA	NA	Aass
ENSMUSG00000029697.7	0	NA	NA	NA	NA	NA	Fezf1
ENSMUSG00000029700.12	0	NA	NA	NA	NA	NA	Slc13a1
ENSMUSG00000029706.16	0	NA	NA	NA	NA	NA	Pax4
ENSMUSG00000029707.7	0.789072967	-1.970866712	3.134155146	-0.628835083	0.529457029	NA	Fscn3
ENSMUSG00000029711.14	0	NA	NA	NA	NA	NA	Epo
ENSMUSG00000029712.15	0	NA	NA	NA	NA	NA	Actl6b
ENSMUSG00000029716.14	1.077744134	1.054492211	2.254566693	0.467713914	0.63998919	NA	Tfr2
ENSMUSG00000029718.15	1.688893662	0.476457569	1.904477454	0.250177585	0.802450019	NA	Pcolce
ENSMUSG00000029727.8	0	NA	NA	NA	NA	NA	Cyp3a13
ENSMUSG00000029736.16	0	NA	NA	NA	NA	NA	Nobox
ENSMUSG00000029754.14	4.005885762	-0.977671776	1.116901559	-0.875342834	0.381387394	NA	Dlx6
ENSMUSG00000029755.11	1.781438844	0.043927579	1.716300998	0.025594333	0.979580906	NA	Dlx5
ENSMUSG00000029757.17	0	NA	NA	NA	NA	NA	Dync1i1
ENSMUSG00000029761.17	0.289221692	1.559334069	4.045877651	0.385413056	0.699931411	NA	Cald1
ENSMUSG00000029762.7	0	NA	NA	NA	NA	NA	Akr1b8
ENSMUSG00000029765.13	0.906125624	-2.181475356	2.673370885	-0.816001763	0.414499127	NA	Plxna4
ENSMUSG00000029766.8	0	NA	NA	NA	NA	NA	1700012A03Rik
ENSMUSG00000029778.13	0.701037827	-3.041825593	2.80410222	-1.084777	0.278020435	NA	Adcyap1r1
ENSMUSG00000029781.8	0.187975395	-1.176126061	4.080472857	-0.288232786	0.773168553	NA	Fkbp9
ENSMUSG00000029784.14	0.563926185	-2.717765281	3.988698537	-0.68136643	0.495639659	NA	Ssmem1
ENSMUSG00000029788.14	0	NA	NA	NA	NA	NA	Cpa5
ENSMUSG00000029797.14	0.175932597	0.747427291	4.080472857	0.183171735	0.854663272	NA	Sspo
ENSMUSG00000029811.15	0	NA	NA	NA	NA	NA	Aoc1
ENSMUSG00000029813.9	0	NA	NA	NA	NA	NA	Aoc1l2
ENSMUSG00000029814.11	2.625466625	-0.202159502	1.299108024	-0.155614081	0.876337225	NA	Igf2bp3
ENSMUSG00000029819.7	0	NA	NA	NA	NA	NA	Npy
ENSMUSG00000029821.16	1.188198137	-1.791798079	2.194486295	-0.816500009	0.414214219	NA	Gsdme
ENSMUSG00000029822.16	0	NA	NA	NA	NA	NA	Osbpl3
ENSMUSG00000029828.5	3.74494399	-0.267792155	1.380803662	-0.193939343	0.846223377	NA	4921507P07Rik
ENSMUSG00000029829.5	0	NA	NA	NA	NA	NA	Tmem213
ENSMUSG00000029831.8	0	NA	NA	NA	NA	NA	Npvf
ENSMUSG00000029832.17	0.86450822	3.103774721	2.947287523	1.053095328	0.292297304	NA	Nfe2l3
ENSMUSG00000029838.12	0	NA	NA	NA	NA	NA	Ptn
ENSMUSG00000029843.5	0	NA	NA	NA	NA	NA	Slc13a4
ENSMUSG00000029844.10	0	NA	NA	NA	NA	NA	Hoxa1
ENSMUSG00000029847.14	4.426049933	-0.063615208	1.115182255	-0.057044674	0.954509608	NA	Slc23a4
ENSMUSG00000029848.12	0	NA	NA	NA	NA	NA	Stra8
ENSMUSG00000029851.6	0	NA	NA	NA	NA	NA	Tcaf2
ENSMUSG00000029859.7	0	NA	NA	NA	NA	NA	Epha1
ENSMUSG00000029861.18	0.145618328	0.747427291	4.080472857	0.183171735	0.854663272	NA	Fam131b
ENSMUSG00000029864.8	7.113468287	1.245741389	0.865850906	1.43874815	0.150221892	NA	Gstk1
ENSMUSG00000029865.5	0	NA	NA	NA	NA	NA	Sval1
ENSMUSG00000029866.14	0	NA	NA	NA	NA	NA	Kel
ENSMUSG00000029867.6	0	NA	NA	NA	NA	NA	Llcfc1
ENSMUSG00000029868.15	0	NA	NA	NA	NA	NA	Trpv6
ENSMUSG00000029875.6	10.26668372	-0.597916232	0.772240424	-0.774261763	0.438776011	NA	Ccdc184
ENSMUSG00000029882.6	0	NA	NA	NA	NA	NA	Prss3b
ENSMUSG00000029883.13	0	NA	NA	NA	NA	NA	Prss59
ENSMUSG00000029885.4	0.160968647	-1.176126061	4.080472857	-0.288232786	0.773168553	NA	Moxd2
ENSMUSG00000029909.7	0	NA	NA	NA	NA	NA	Prss37
ENSMUSG00000029913.15	0	NA	NA	NA	NA	NA	Prdm5
ENSMUSG00000029915.15	0	NA	NA	NA	NA	NA	Clec5a
ENSMUSG00000029917.16	0	NA	NA	NA	NA	NA	Qrfprl
ENSMUSG00000029925.14	0	NA	NA	NA	NA	NA	Tbxas1
ENSMUSG00000030000.11	0.728091638	2.884157266	3.633528571	0.793762099	0.427333941	NA	Add2
ENSMUSG00000030001.5	0	NA	NA	NA	NA	NA	Figla
ENSMUSG00000030004.7	0	NA	NA	NA	NA	NA	Nat8
ENSMUSG00000030017.3	0	NA	NA	NA	NA	NA	Reg3g
ENSMUSG00000030020.14	0	NA	NA	NA	NA	NA	Prickle2
ENSMUSG00000030022.15	0.379175092	-2.140999363	4.016951896	-0.532991039	0.594039784	NA	Adamts9
ENSMUSG00000030029.15	5.249926596	-0.420127921	1.073677745	-0.391297969	0.695577	NA	Lrig1
ENSMUSG00000030030.6	0.477346467	0.602562723	3.728550472	0.161607769	0.871614739	NA	1700003E16Rik
ENSMUSG00000030046.7	0	NA	NA	NA	NA	NA	Bmp10
ENSMUSG00000030048.6	0	NA	NA	NA	NA	NA	Gkn3
ENSMUSG00000030049.6	0	NA	NA	NA	NA	NA	Gkn2
ENSMUSG00000030050.5	0	NA	NA	NA	NA	NA	Gkn1
ENSMUSG00000030054.5	0.435602283	2.146664674	3.782006996	0.56759934	0.570307055	NA	Gp9
ENSMUSG00000030064.17	0.382399202	-2.151762869	4.031087241	-0.533792186	0.593485321	NA	Frmd4b
ENSMUSG00000030069.16	0	NA	NA	NA	NA	NA	Prok2
ENSMUSG00000030075.11	0.642387909	-0.25698225	2.709521243	-0.094844154	0.924438615	NA	Cntn3
ENSMUSG00000030077.12	0.702955124	-0.247772959	2.915605289	-0.084981654	0.932275976	NA	Chl1
ENSMUSG00000030087.12	0	NA	NA	NA	NA	NA	Klf15
ENSMUSG00000030088.16	0	NA	NA	NA	NA	NA	Aldh1l1
ENSMUSG00000030092.15	0	NA	NA	NA	NA	NA	Cntn6
ENSMUSG00000030093.8	0	NA	NA	NA	NA	NA	Wnt7a
ENSMUSG00000030098.16	0	NA	NA	NA	NA	NA	Grip2
ENSMUSG00000030108.15	10.1059347	-0.789682966	0.742012857	-1.064244317	0.287218036	NA	Slc6a13
ENSMUSG00000030109.16	0	NA	NA	NA	NA	NA	Slc6a12
ENSMUSG00000030110.14	0.990718369	0.849456792	2.156539937	0.393898011	0.693656339	NA	Ret
ENSMUSG00000030111.10	0	NA	NA	NA	NA	NA	A2m
ENSMUSG00000030114.9	0	NA	NA	NA	NA	NA	Klrg1
ENSMUSG00000030117.6	10.28514687	-0.786993657	0.71679378	-1.097935947	0.27223246	NA	Gdf3
ENSMUSG00000030124.3	1.0703475	-2.467638509	2.549873511	-0.96774938	0.33316955	NA	Lag3
ENSMUSG00000030125.12	1.147946364	-1.536661468	2.218171358	-0.692760486	0.488459874	NA	Lrrc23
ENSMUSG00000030131.9	0	NA	NA	NA	NA	NA	Mug2
ENSMUSG00000030134.12	1.912288644	-1.229633916	1.663934814	-0.73899164	0.459912074	NA	Rasgef1a
ENSMUSG00000030142.11	0	NA	NA	NA	NA	NA	Clec4e
ENSMUSG00000030143.8	0	NA	NA	NA	NA	NA	Gm8882
ENSMUSG00000030144.5	0	NA	NA	NA	NA	NA	Clec4d
ENSMUSG00000030147.13	0	NA	NA	NA	NA	NA	Clec4b1
ENSMUSG00000030148.16	1.751778225	-1.582523315	1.975328825	-0.801144243	0.423048146	NA	Clec4a2
ENSMUSG00000030149.16	0.145618328	0.747427291	4.080472857	0.183171735	0.854663272	NA	Klrk1
ENSMUSG00000030155.8	1.707059644	-0.062752031	1.928320693	-0.032542321	0.974039567	NA	Clec2e
ENSMUSG00000030158.13	0	NA	NA	NA	NA	NA	Clec12b
ENSMUSG00000030159.16	0	NA	NA	NA	NA	NA	Clec1b
ENSMUSG00000030160.8	0	NA	NA	NA	NA	NA	Tmem52b
ENSMUSG00000030162.15	1.147600498	0.076813613	2.171665664	0.035370828	0.971784046	NA	Olr1
ENSMUSG00000030165.17	1.629311654	4.032579287	2.391611034	1.686135091	0.091769783	NA	Klrd1
ENSMUSG00000030167.16	0	NA	NA	NA	NA	NA	Klrc1
ENSMUSG00000030173.16	0	NA	NA	NA	NA	NA	Klra5
ENSMUSG00000030187.16	0.83434944	-3.29949497	2.997457034	-1.100764726	0.270999068	NA	Klra2
ENSMUSG00000030194.3	0	NA	NA	NA	NA	NA	Tas2r116
ENSMUSG00000030196.4	0	NA	NA	NA	NA	NA	Tas2r103
ENSMUSG00000030200.14	2.384233145	1.270781358	1.72091835	0.738432104	0.460251912	NA	Bcl2l14
ENSMUSG00000030205.16	0	NA	NA	NA	NA	NA	Gprc5d
ENSMUSG00000030206.14	0.145618328	0.747427291	4.080472857	0.183171735	0.854663272	NA	Gsg1
ENSMUSG00000030209.15	0.144610846	0.747427291	4.080472857	0.183171735	0.854663272	NA	Grin2b
ENSMUSG00000030214.8	0	NA	NA	NA	NA	NA	Plbd1
ENSMUSG00000030218.3	0	NA	NA	NA	NA	NA	Mgp
ENSMUSG00000030223.15	0	NA	NA	NA	NA	NA	Ptpro
ENSMUSG00000030226.13	0	NA	NA	NA	NA	NA	Lmo3
ENSMUSG00000030228.20	0	NA	NA	NA	NA	NA	Pik3c2g
ENSMUSG00000030230.16	0	NA	NA	NA	NA	NA	Plcz1
ENSMUSG00000030235.18	0.939876975	-3.455262961	3.322002205	-1.04011459	0.298286666	NA	Slco1c1
ENSMUSG00000030237.15	2.023731604	-1.836011062	1.763316163	-1.041226242	0.297770559	NA	Slco1a4
ENSMUSG00000030244.8	3.2381059	1.145414162	1.456132882	0.786613761	0.431508001	NA	Gys2
ENSMUSG00000030247.10	0	NA	NA	NA	NA	NA	Kcnj8
ENSMUSG00000030259.13	2.845374292	-0.921249814	1.569955393	-0.586799993	0.557338041	NA	Rassf8
ENSMUSG00000030270.12	2.599436709	0.657549515	1.692490761	0.388509958	0.697638686	NA	Cpne9
ENSMUSG00000030272.16	0.52779779	2.397895238	3.985190041	0.601701604	0.547372782	NA	Camk1
ENSMUSG00000030278.12	0	NA	NA	NA	NA	NA	Cidec
ENSMUSG00000030281.17	0	NA	NA	NA	NA	NA	Il17rc
ENSMUSG00000030292.11	0	NA	NA	NA	NA	NA	Smco2
ENSMUSG00000030302.18	0.187975395	-1.176126061	4.080472857	-0.288232786	0.773168553	NA	Atp2b2
ENSMUSG00000030303.16	4.607323519	0.722472716	1.45781956	0.495584458	0.620187621	NA	Far2
ENSMUSG00000030307.9	0	NA	NA	NA	NA	NA	Slc6a11
ENSMUSG00000030310.12	0	NA	NA	NA	NA	NA	Slc6a1
ENSMUSG00000030317.9	0.306582794	-0.214082726	4.080472857	-0.052465176	0.958158043	NA	Timp4
ENSMUSG00000030321.16	1.705258817	0.059241576	1.890636148	0.031334203	0.975003014	NA	Efcab12
ENSMUSG00000030324.9	0.467498005	-0.977580471	3.754347625	-0.260386243	0.794565854	NA	Rho
ENSMUSG00000030325.17	4.110535868	0.03420588	1.278365861	0.026757504	0.978653148	NA	Klrb1c
ENSMUSG00000030336.15	0.570399214	-2.730125527	3.434823344	-0.794837246	0.426708182	NA	Cd27
ENSMUSG00000030339.8	0.187975395	-1.176126061	4.080472857	-0.288232786	0.773168553	NA	Ltbr
ENSMUSG00000030340.17	0	NA	NA	NA	NA	NA	Scnn1a
ENSMUSG00000030342.9	4.101270707	-0.620661881	1.323612715	-0.468915019	0.63913038	NA	Cd9
ENSMUSG00000030344.12	1.139437029	1.10325178	2.066756109	0.533808404	0.593474099	NA	Akap3
ENSMUSG00000030345.17	0.306576291	-0.213671307	4.080472857	-0.05236435	0.95823838	NA	Dyrk4
ENSMUSG00000030350.9	0.145618328	0.747427291	4.080472857	0.183171735	0.854663272	NA	Prmt8
ENSMUSG00000030351.6	0	NA	NA	NA	NA	NA	Tspan11
ENSMUSG00000030352.16	0.578443383	2.553194495	3.950730299	0.646258869	0.51811172	NA	Tspan9
ENSMUSG00000030353.16	0.145618328	0.747427291	4.080472857	0.183171735	0.854663272	NA	Tead4
ENSMUSG00000030359.15	0	NA	NA	NA	NA	NA	Pzp
ENSMUSG00000030361.18	0	NA	NA	NA	NA	NA	Klrb1a
ENSMUSG00000030364.7	0.598026138	1.191978961	3.442526287	0.34625123	0.729153917	NA	Clec2h
ENSMUSG00000030366.11	0	NA	NA	NA	NA	NA	Ceacam12
ENSMUSG00000030368.11	0	NA	NA	NA	NA	NA	Ceacam11
ENSMUSG00000030373.7	0	NA	NA	NA	NA	NA	Psg28
ENSMUSG00000030376.9	1.528206785	-1.947282632	2.043144656	-0.953081137	0.340548963	NA	Slc8a2
ENSMUSG00000030378.16	0	NA	NA	NA	NA	NA	Sult2a8
ENSMUSG00000030382.16	1.153973812	-2.645760305	2.241306386	-1.180454543	0.23781948	NA	Slc27a5
ENSMUSG00000030385.5	0	NA	NA	NA	NA	NA	2900092C05Rik
ENSMUSG00000030399.3	2.420209451	2.53257765	1.631519443	1.552281624	0.120594853	NA	Ckm
ENSMUSG00000030401.17	3.353144247	0.069989523	1.277352778	0.054792634	0.956303669	NA	Rtn2
ENSMUSG00000030402.6	0.351865193	1.805945746	4.024355865	0.448753989	0.653609134	NA	Ppm1n
ENSMUSG00000030406.8	1.062451252	-2.417773083	2.505689782	-0.964913175	0.334588302	NA	Gipr
ENSMUSG00000030409.17	0	NA	NA	NA	NA	NA	Dmpk
ENSMUSG00000030411.17	0.865019333	-0.773387847	2.452385941	-0.315361393	0.752487276	NA	Nova2
ENSMUSG00000030413.8	0	NA	NA	NA	NA	NA	Pglyrp1
ENSMUSG00000030427.18	0.291236655	1.567987742	4.045060726	0.387630211	0.698289709	NA	Lilra6
ENSMUSG00000030428.17	3.456873714	-0.356011467	1.166903418	-0.305090774	0.760297018	NA	Ttyh1
ENSMUSG00000030433.16	0.145618328	0.747427291	4.080472857	0.183171735	0.854663272	NA	Sbk2
ENSMUSG00000030443.17	1.46030327	-0.842079026	1.871351853	-0.449984339	0.652721733	NA	Zfp583
ENSMUSG00000030450.12	0	NA	NA	NA	NA	NA	Oca2
ENSMUSG00000030463.6	0.160968647	-1.176126061	4.080472857	-0.288232786	0.773168553	NA	4933421I07Rik
ENSMUSG00000030465.20	7.722636365	-1.171915177	0.838729964	-1.397249682	0.162338501	NA	Psd3
ENSMUSG00000030468.13	0	NA	NA	NA	NA	NA	Siglecg
ENSMUSG00000030472.10	1.788410886	-1.412388848	1.798451297	-0.785336167	0.432256496	NA	Ceacam18
ENSMUSG00000030474.10	0	NA	NA	NA	NA	NA	Siglece
ENSMUSG00000030483.15	0	NA	NA	NA	NA	NA	Cyp2b10
ENSMUSG00000030484.6	0	NA	NA	NA	NA	NA	Lypd5
ENSMUSG00000030486.10	2.251629751	1.024381329	1.571637524	0.651792359	0.514535132	NA	Zfp108
ENSMUSG00000030491.17	2.188025938	0.921542588	1.786820309	0.515744411	0.606032932	NA	Tdrd12
ENSMUSG00000030492.17	6.392769285	-0.56014749	0.900934742	-0.62174036	0.534112608	NA	Slc7a9
ENSMUSG00000030495.13	0.144610846	0.747427291	4.080472857	0.183171735	0.854663272	NA	Slc7a10
ENSMUSG00000030500.7	0	NA	NA	NA	NA	NA	Slc17a6
ENSMUSG00000030507.7	3.634474768	-0.0027087	1.21895625	-0.002222147	0.998226985	NA	Dbx1
ENSMUSG00000030510.12	4.463994679	0.522943089	1.035363344	0.505081711	0.613501446	NA	Cers3
ENSMUSG00000030513.15	0	NA	NA	NA	NA	NA	Pcsk6
ENSMUSG00000030516.15	3.443304053	0.175492531	1.794020693	0.097820795	0.922074594	NA	Tjp1
ENSMUSG00000030518.18	0	NA	NA	NA	NA	NA	Entrep2
ENSMUSG00000030519.15	0.144610846	0.747427291	4.080472857	0.183171735	0.854663272	NA	Apba2
ENSMUSG00000030525.9	0	NA	NA	NA	NA	NA	Chrna7
ENSMUSG00000030543.11	0.643463214	-0.257615007	2.990690499	-0.086138973	0.931355943	NA	Mesp2
ENSMUSG00000030544.6	0	NA	NA	NA	NA	NA	Mesp1
ENSMUSG00000030545.10	0.478179211	0.609072749	3.293627637	0.184924593	0.853288181	NA	Pex11a
ENSMUSG00000030549.7	2.276623677	-0.920606962	1.56446748	-0.58844749	0.556231969	NA	Rhcg
ENSMUSG00000030551.15	1.195185219	-0.760546928	2.390063482	-0.31821202	0.750324116	NA	Nr2f2
ENSMUSG00000030553.4	0	NA	NA	NA	NA	NA	Pgpep1l
ENSMUSG00000030554.17	0	NA	NA	NA	NA	NA	Synm
ENSMUSG00000030559.9	0	NA	NA	NA	NA	NA	Rab38
ENSMUSG00000030562.18	0	NA	NA	NA	NA	NA	Nox4
ENSMUSG00000030579.11	0.351865193	1.805945746	4.024355865	0.448753989	0.653609134	NA	Tyrobp
ENSMUSG00000030589.16	1.744630632	1.997482935	1.999430117	0.999026132	0.317782033	NA	Rasgrp4
ENSMUSG00000030606.9	0.349033217	-2.036021444	4.041308542	-0.503802524	0.614400154	NA	Hapln3
ENSMUSG00000030607.8	0	NA	NA	NA	NA	NA	Acan
ENSMUSG00000030617.14	0	NA	NA	NA	NA	NA	Ccdc83
ENSMUSG00000030630.17	9.047834537	-0.089181123	0.837607583	-0.106471246	0.915208468	NA	Fah
ENSMUSG00000030638.14	0	NA	NA	NA	NA	NA	Sh3gl3
ENSMUSG00000030651.6	9.247365526	-0.447548987	0.718487221	-0.622904589	0.533347222	NA	Art2b
ENSMUSG00000030666.12	0	NA	NA	NA	NA	NA	Calcb
ENSMUSG00000030669.14	0	NA	NA	NA	NA	NA	Calca
ENSMUSG00000030670.17	0.145618328	0.747427291	4.080472857	0.183171735	0.854663272	NA	Cyp2r1
ENSMUSG00000030693.11	0	NA	NA	NA	NA	NA	Klk10
ENSMUSG00000030701.18	0.321937293	-1.936372421	4.050734864	-0.47802991	0.632628917	NA	Plekhb1
ENSMUSG00000030708.15	0.849559461	0.649178071	3.064888884	0.211811291	0.83225426	NA	Dnajb13
ENSMUSG00000030711.17	2.636687021	-0.345981721	1.697833248	-0.203778387	0.838526683	NA	Sult1a1
ENSMUSG00000030713.7	0	NA	NA	NA	NA	NA	Klk7
ENSMUSG00000030730.13	9.598873995	-0.258191392	0.875073208	-0.295051191	0.767954775	NA	Atp2a1
ENSMUSG00000030731.14	1.985106027	1.017246883	1.833569187	0.554790564	0.579037922	NA	Syt3
ENSMUSG00000030732.14	0	NA	NA	NA	NA	NA	Chrdl2
ENSMUSG00000030737.18	0	NA	NA	NA	NA	NA	Slco2b1
ENSMUSG00000030739.19	4.392692566	0.203083334	1.262850737	0.160813411	0.872240363	NA	Myh14
ENSMUSG00000030757.14	5.963532085	-2.088807094	1.053983637	-1.981821179	0.047499258	NA	Zkscan2
ENSMUSG00000030762.12	0	NA	NA	NA	NA	NA	Aqp8
ENSMUSG00000030769.16	1.354324532	-0.835174309	2.063296874	-0.404776607	0.685641725	NA	Slc5a11
ENSMUSG00000030770.16	0.144610846	0.747427291	4.080472857	0.183171735	0.854663272	NA	Parva
ENSMUSG00000030774.14	0.37595079	-2.13032013	4.032918565	-0.528232866	0.597337721	NA	Pak1
ENSMUSG00000030781.14	0	NA	NA	NA	NA	NA	Slc5a2
ENSMUSG00000030787.5	0	NA	NA	NA	NA	NA	Lyve1
ENSMUSG00000030789.10	0.187975395	-1.176126061	4.080472857	-0.288232786	0.773168553	NA	Itgax
ENSMUSG00000030790.16	0	NA	NA	NA	NA	NA	Adm
ENSMUSG00000030792.9	0.614702119	2.634074851	3.341317875	0.788334109	0.430501301	NA	Dkkl1
ENSMUSG00000030796.18	0.352213422	-2.047174753	4.040282189	-0.506691032	0.612371624	NA	Tead2
ENSMUSG00000030800.11	0.291236655	1.567987742	4.045060726	0.387630211	0.698289709	NA	Prss8
ENSMUSG00000030804.9	2.165706328	1.503304755	2.340620385	0.64226765	0.520699415	NA	Gm21974
ENSMUSG00000030806.7	4.065582361	-1.441503904	1.162050081	-1.240483459	0.214796628	NA	Stx1b
ENSMUSG00000030825.20	0	NA	NA	NA	NA	NA	Hsd17b14
ENSMUSG00000030827.6	0	NA	NA	NA	NA	NA	Fgf21
ENSMUSG00000030834.8	0	NA	NA	NA	NA	NA	Abcc6
ENSMUSG00000030838.21	0	NA	NA	NA	NA	NA	Ush1c
ENSMUSG00000030847.9	0	NA	NA	NA	NA	NA	Bag3
ENSMUSG00000030849.19	0.801721289	1.66352557	2.765466612	0.601535221	0.54748356	NA	Fgfr2
ENSMUSG00000030851.16	0	NA	NA	NA	NA	NA	Ldhc
ENSMUSG00000030852.19	0	NA	NA	NA	NA	NA	Tacc2
ENSMUSG00000030854.18	1.559810519	-1.980467236	1.868228245	-1.060077772	0.289109219	NA	Ptpn5
ENSMUSG00000030858.11	0.608229664	-0.837866383	3.070337954	-0.272890605	0.784937308	NA	Fam24b
ENSMUSG00000030859.9	0	NA	NA	NA	NA	NA	Fam24a
ENSMUSG00000030862.14	0	NA	NA	NA	NA	NA	Cpxm2
ENSMUSG00000030865.5	0	NA	NA	NA	NA	NA	Chp2
ENSMUSG00000030866.9	0	NA	NA	NA	NA	NA	Ern2
ENSMUSG00000030873.10	0	NA	NA	NA	NA	NA	Scnn1b
ENSMUSG00000030877.12	0	NA	NA	NA	NA	NA	Mfsd13b
ENSMUSG00000030887.5	4.629645836	-0.342004848	1.025407322	-0.333530726	0.7387337	NA	Pdzd9
ENSMUSG00000030889.15	1.178349302	-1.42124103	2.20308629	-0.645113647	0.518853541	NA	Vwa3a
ENSMUSG00000030895.10	1.141261581	-0.554419938	2.202200035	-0.251757302	0.801228663	NA	Hpx
ENSMUSG00000030897.6	0.175932597	0.747427291	4.080472857	0.183171735	0.854663272	NA	Cnga4
ENSMUSG00000030898.16	0	NA	NA	NA	NA	NA	Cckbr
ENSMUSG00000030905.6	0	NA	NA	NA	NA	NA	Crym
ENSMUSG00000030909.7	3.897960479	-0.573990077	1.092168096	-0.525551038	0.599200183	NA	Anks4b
ENSMUSG00000030911.8	0	NA	NA	NA	NA	NA	Zp2
ENSMUSG00000030935.16	7.94317131	-0.228236741	0.86802563	-0.26293779	0.792598528	NA	Acsm3
ENSMUSG00000030945.18	2.006073269	-0.57302037	1.795970172	-0.319058957	0.749681806	NA	Acsm2
ENSMUSG00000030968.4	2.331266795	-3.710871156	1.793552301	-2.069006381	0.038545488	NA	Pdilt
ENSMUSG00000030972.7	0	NA	NA	NA	NA	NA	Acsm5
ENSMUSG00000030976.4	0	NA	NA	NA	NA	NA	Tex36
ENSMUSG00000030981.10	0	NA	NA	NA	NA	NA	Mmp21
ENSMUSG00000030994.17	0.187975395	-1.176126061	4.080472857	-0.288232786	0.773168553	NA	D7Ertd443e
ENSMUSG00000030996.9	0	NA	NA	NA	NA	NA	Art1
ENSMUSG00000031022.16	0.191199601	-1.176126061	4.080472857	-0.288232786	0.773168553	NA	BC051019
ENSMUSG00000031027.16	0	NA	NA	NA	NA	NA	Stk33
ENSMUSG00000031028.15	0.849662142	0.650439653	3.064794968	0.212229418	0.831928057	NA	Tub
ENSMUSG00000031070.16	0	NA	NA	NA	NA	NA	Mrgprf
ENSMUSG00000031073.7	0	NA	NA	NA	NA	NA	Fgf15
ENSMUSG00000031074.15	0	NA	NA	NA	NA	NA	Fgf3
ENSMUSG00000031075.20	0	NA	NA	NA	NA	NA	Ano1
ENSMUSG00000031085.17	0	NA	NA	NA	NA	NA	Acte1
ENSMUSG00000031089.8	0	NA	NA	NA	NA	NA	Slc6a14
ENSMUSG00000031097.16	3.003637978	0.325536758	1.619546884	0.201004837	0.840694792	NA	Tnni2
ENSMUSG00000031098.19	0	NA	NA	NA	NA	NA	Syt8
ENSMUSG00000031099.17	0	NA	NA	NA	NA	NA	Smarca1
ENSMUSG00000031104.3	5.39724151	-0.14085362	1.006679933	-0.13991897	0.888724013	NA	Rab33a
ENSMUSG00000031111.17	0	NA	NA	NA	NA	NA	Igsf1
ENSMUSG00000031118.9	0	NA	NA	NA	NA	NA	Magea14
ENSMUSG00000031119.5	0	NA	NA	NA	NA	NA	Gpc4
ENSMUSG00000031125.3	0	NA	NA	NA	NA	NA	3830403N18Rik
ENSMUSG00000031130.4	0	NA	NA	NA	NA	NA	Brs3
ENSMUSG00000031131.12	0	NA	NA	NA	NA	NA	Vgll1
ENSMUSG00000031132.2	0	NA	NA	NA	NA	NA	Cd40lg
ENSMUSG00000031139.17	0	NA	NA	NA	NA	NA	Mcf2
ENSMUSG00000031142.18	1.171667013	-0.602399904	2.159896984	-0.278902146	0.780319922	NA	Cacna1f
ENSMUSG00000031147.9	0	NA	NA	NA	NA	NA	Magix
ENSMUSG00000031160.5	0.433832537	2.140248547	4.000334177	0.535017439	0.592637798	NA	Eras
ENSMUSG00000031162.15	1.934498246	-0.536139158	1.897144427	-0.282603238	0.777480998	NA	Gata1
ENSMUSG00000031163.3	0.291236655	1.567987742	4.045060726	0.387630211	0.698289709	NA	Glod5
ENSMUSG00000031169.14	0	NA	NA	NA	NA	NA	Porcn
ENSMUSG00000031170.15	0.524828049	-1.174136554	3.201066287	-0.366795452	0.713771601	NA	Slc38a5
ENSMUSG00000031173.14	0	NA	NA	NA	NA	NA	Otc
ENSMUSG00000031179.15	0	NA	NA	NA	NA	NA	Magea9
ENSMUSG00000031181.3	0	NA	NA	NA	NA	NA	Ctag2
ENSMUSG00000031182.3	0	NA	NA	NA	NA	NA	4930447F04Rik
ENSMUSG00000031189.13	0	NA	NA	NA	NA	NA	Aff2
ENSMUSG00000031204.4	0.175932597	0.747427291	4.080472857	0.183171735	0.854663272	NA	Asb12
ENSMUSG00000031209.15	0	NA	NA	NA	NA	NA	Heph
ENSMUSG00000031210.11	0.289221692	1.559334069	4.045877651	0.385413056	0.699931411	NA	Gpr165
ENSMUSG00000031212.4	0	NA	NA	NA	NA	NA	Pgr15l
ENSMUSG00000031224.7	0.845272861	0.321890193	2.27891278	0.141247263	0.88767461	NA	Magee2
ENSMUSG00000031230.4	0	NA	NA	NA	NA	NA	Fgf16
ENSMUSG00000031233.7	7.325400419	0.32535244	0.822792023	0.395424884	0.692529348	NA	Pgk2
ENSMUSG00000031241.18	0.160968647	-1.176126061	4.080472857	-0.288232786	0.773168553	NA	Tbx22
ENSMUSG00000031250.9	0	NA	NA	NA	NA	NA	Tnmd
ENSMUSG00000031253.16	0	NA	NA	NA	NA	NA	Srpx2
ENSMUSG00000031255.15	2.177567239	-0.832874228	1.457545837	-0.571422323	0.5677134	NA	Sytl4
ENSMUSG00000031257.15	1.05559558	3.40081532	3.216454824	1.057317919	0.290366518	NA	Nox1
ENSMUSG00000031271.15	0	NA	NA	NA	NA	NA	Serpina7
ENSMUSG00000031273.17	0	NA	NA	NA	NA	NA	Col4a6
ENSMUSG00000031274.17	0	NA	NA	NA	NA	NA	Col4a5
ENSMUSG00000031283.17	1.114170805	-2.347159521	2.484207879	-0.94483217	0.344744565	NA	Chrdl1
ENSMUSG00000031284.17	0	NA	NA	NA	NA	NA	Pak3
ENSMUSG00000031285.15	3.314914583	0.154057348	1.298487857	0.118643657	0.905557676	NA	Dcx
ENSMUSG00000031286.7	0	NA	NA	NA	NA	NA	Glt28d2
ENSMUSG00000031289.11	0	NA	NA	NA	NA	NA	Il13ra2
ENSMUSG00000031290.15	0	NA	NA	NA	NA	NA	Lrch2
ENSMUSG00000031293.14	0.845750848	1.689545381	2.801646517	0.603054443	0.546472472	NA	Rs1
ENSMUSG00000031298.16	0.187975395	-1.176126061	4.080472857	-0.288232786	0.773168553	NA	Adgrg2
ENSMUSG00000031323.9	0	NA	NA	NA	NA	NA	Dmrtc1a
ENSMUSG00000031326.3	0	NA	NA	NA	NA	NA	Cdx4
ENSMUSG00000031329.5	0.191199601	-1.176126061	4.080472857	-0.288232786	0.773168553	NA	Tsx
ENSMUSG00000031330.9	0	NA	NA	NA	NA	NA	Zcchc13
ENSMUSG00000031343.14	0	NA	NA	NA	NA	NA	Gabra3
ENSMUSG00000031344.12	0	NA	NA	NA	NA	NA	Gabrq
ENSMUSG00000031351.16	0	NA	NA	NA	NA	NA	Zfp185
ENSMUSG00000031354.17	0	NA	NA	NA	NA	NA	Amelx
ENSMUSG00000031364.3	1.192265069	-0.76469403	2.391424041	-0.319765134	0.74914638	NA	Grpr
ENSMUSG00000031372.8	0.901973519	0.837622143	2.99445438	0.279724463	0.779688909	NA	Trex2
ENSMUSG00000031374.14	6.007057074	-0.58242084	0.934323005	-0.623361339	0.533047097	NA	Zfp92
ENSMUSG00000031375.18	4.148451764	-0.427583238	1.145749275	-0.37319093	0.709006346	NA	Bgn
ENSMUSG00000031376.16	0.684734472	-1.696513348	2.637787616	-0.643157674	0.520121794	NA	Atp2b3
ENSMUSG00000031377.12	0	NA	NA	NA	NA	NA	Bmx
ENSMUSG00000031379.14	0	NA	NA	NA	NA	NA	Pir
ENSMUSG00000031380.11	1.102167777	0.98492401	2.495894555	0.394617636	0.693125096	NA	Vegfd
ENSMUSG00000031382.15	0.187975395	-1.176126061	4.080472857	-0.288232786	0.773168553	NA	Asb11
ENSMUSG00000031383.9	1.284527575	-0.047729492	2.3324282	-0.020463434	0.983673681	NA	Dusp9
ENSMUSG00000031384.3	0	NA	NA	NA	NA	NA	Asb9
ENSMUSG00000031390.9	3.707026326	0.786506645	1.444777978	0.544378899	0.586180763	NA	Avpr2
ENSMUSG00000031394.12	0.145618328	0.747427291	4.080472857	0.183171735	0.854663272	NA	Opn1mw
ENSMUSG00000031397.12	0	NA	NA	NA	NA	NA	Tktl1
ENSMUSG00000031409.2	0	NA	NA	NA	NA	NA	Tceal6
ENSMUSG00000031410.15	0.187975395	-1.176126061	4.080472857	-0.288232786	0.773168553	NA	Nxf7
ENSMUSG00000031411.13	0	NA	NA	NA	NA	NA	Pramex1
ENSMUSG00000031424.17	0	NA	NA	NA	NA	NA	Kir3dl1
ENSMUSG00000031430.9	0	NA	NA	NA	NA	NA	Vsig1
ENSMUSG00000031434.16	0	NA	NA	NA	NA	NA	Morc4
ENSMUSG00000031438.12	1.041590776	0.020130092	2.538173283	0.007930937	0.993672094	NA	Rnf128
ENSMUSG00000031441.16	2.783732438	0.971931902	1.893714417	0.513241011	0.607782742	NA	Atp11a
ENSMUSG00000031443.8	0.145618328	0.747427291	4.080472857	0.183171735	0.854663272	NA	F7
ENSMUSG00000031444.17	1.00595316	-2.381291217	2.331367539	-1.021413903	0.307058381	NA	F10
ENSMUSG00000031445.6	0.321517635	1.690478612	4.033984175	0.419059307	0.67517279	NA	Proz
ENSMUSG00000031449.11	0	NA	NA	NA	NA	NA	Atp4b
ENSMUSG00000031451.7	0	NA	NA	NA	NA	NA	Gas6
ENSMUSG00000031452.16	0	NA	NA	NA	NA	NA	1700029H14Rik
ENSMUSG00000031465.7	1.301227955	2.552580459	2.367425529	1.0782094	0.280940318	NA	Angpt2
ENSMUSG00000031471.4	0	NA	NA	NA	NA	NA	Defb8
ENSMUSG00000031481.9	0	NA	NA	NA	NA	NA	Tpte
ENSMUSG00000031486.16	0.885981887	-3.376859552	2.901544239	-1.163814601	0.244499154	NA	Adgra2
ENSMUSG00000031489.16	0	NA	NA	NA	NA	NA	Adrb3
ENSMUSG00000031491.11	0	NA	NA	NA	NA	NA	Chrna6
ENSMUSG00000031493.11	8.460844823	-0.024466189	0.752213405	-0.032525595	0.974052905	NA	Ggn
ENSMUSG00000031494.8	0	NA	NA	NA	NA	NA	Cd209a
ENSMUSG00000031495.9	0	NA	NA	NA	NA	NA	Cd209d
ENSMUSG00000031497.11	3.013692101	1.846533062	1.977436346	0.933801518	0.350406286	NA	Tnfsf13b
ENSMUSG00000031502.12	0	NA	NA	NA	NA	NA	Col4a1
ENSMUSG00000031503.14	2.838625793	0.267219755	1.285076955	0.207940663	0.835275298	NA	Col4a2
ENSMUSG00000031504.7	1.267242965	-2.768318104	2.72630308	-1.015410988	0.309909957	NA	Rab20
ENSMUSG00000031509.11	0.145618328	0.747427291	4.080472857	0.183171735	0.854663272	NA	Spaca7b
ENSMUSG00000031512.16	0	NA	NA	NA	NA	NA	Tex29
ENSMUSG00000031518.7	0	NA	NA	NA	NA	NA	Spata4
ENSMUSG00000031519.5	2.729115046	0.420377715	1.499527166	0.280340179	0.779216527	NA	Asb5
ENSMUSG00000031520.7	0	NA	NA	NA	NA	NA	Vegfc
ENSMUSG00000031523.17	2.079781077	-0.780933736	1.664850135	-0.469071492	0.639018536	NA	Dlc1
ENSMUSG00000031530.7	6.69424997	-0.485324729	0.903683072	-0.53705192	0.591231751	NA	Dusp4
ENSMUSG00000031535.8	0	NA	NA	NA	NA	NA	Dkk4
ENSMUSG00000031538.7	0.48290594	-2.514871866	4.003771441	-0.628125732	0.529921578	NA	Plat
ENSMUSG00000031543.19	1.060395657	2.104114382	2.541905005	0.827770659	0.407800394	NA	Ank1
ENSMUSG00000031548.8	2.460757195	-1.090459748	1.533943417	-0.710886553	0.47715454	NA	Sfrp1
ENSMUSG00000031549.17	0.37595079	-2.13032013	4.032918565	-0.528232866	0.597337721	NA	Ido2
ENSMUSG00000031551.13	0	NA	NA	NA	NA	NA	Ido1
ENSMUSG00000031552.14	0	NA	NA	NA	NA	NA	Adam18
ENSMUSG00000031553.17	0	NA	NA	NA	NA	NA	Adam3
ENSMUSG00000031554.19	0	NA	NA	NA	NA	NA	Adam5
ENSMUSG00000031558.16	1.126780526	-3.733657643	3.119578096	-1.196846986	0.2313662	NA	Slit2
ENSMUSG00000031561.17	0.160968647	-1.176126061	4.080472857	-0.288232786	0.773168553	NA	Tenm3
ENSMUSG00000031565.19	0	NA	NA	NA	NA	NA	Fgfr1
ENSMUSG00000031576.17	0	NA	NA	NA	NA	NA	Kcnu1
ENSMUSG00000031594.10	0	NA	NA	NA	NA	NA	Fgl1
ENSMUSG00000031595.10	0	NA	NA	NA	NA	NA	Pdgfrl
ENSMUSG00000031596.16	2.626455784	-0.550693083	1.636224093	-0.336563363	0.736446079	NA	Slc7a2
ENSMUSG00000031603.15	0.774095792	1.674825093	2.51425041	0.66613297	0.505326112	NA	Fgf20
ENSMUSG00000031610.4	0	NA	NA	NA	NA	NA	Scrg1
ENSMUSG00000031616.8	0	NA	NA	NA	NA	NA	Ednra
ENSMUSG00000031618.14	0.191199601	-1.176126061	4.080472857	-0.288232786	0.773168553	NA	Nr3c2
ENSMUSG00000031620.17	0.673664547	-2.989776954	3.224118949	-0.927315959	0.353762511	NA	Iqcm
ENSMUSG00000031621.10	0	NA	NA	NA	NA	NA	Isx
ENSMUSG00000031635.15	0	NA	NA	NA	NA	NA	Anxa10
ENSMUSG00000031636.8	1.341374559	-1.091933882	1.918574664	-0.56913807	0.569262444	NA	Pdlim3
ENSMUSG00000031637.14	1.384270175	0.686197025	2.316383711	0.296236337	0.767049601	NA	Lrp2bp
ENSMUSG00000031639.13	0.191199601	-1.176126061	4.080472857	-0.288232786	0.773168553	NA	Tlr3
ENSMUSG00000031640.12	0	NA	NA	NA	NA	NA	Gm45753
ENSMUSG00000031645.5	0	NA	NA	NA	NA	NA	F11
ENSMUSG00000031647.11	0	NA	NA	NA	NA	NA	Mfap3l
ENSMUSG00000031651.6	0	NA	NA	NA	NA	NA	Triml1
ENSMUSG00000031654.17	2.895772644	-0.122682405	1.312619841	-0.093463775	0.925535127	NA	Cbln1
ENSMUSG00000031665.8	0	NA	NA	NA	NA	NA	Sall1
ENSMUSG00000031682.6	0	NA	NA	NA	NA	NA	1700011L22Rik
ENSMUSG00000031688.5	0	NA	NA	NA	NA	NA	Pou4f2
ENSMUSG00000031698.15	2.414406238	-1.069576298	1.512095005	-0.707347286	0.479350687	NA	Mylk3
ENSMUSG00000031710.5	0	NA	NA	NA	NA	NA	Ucp1
ENSMUSG00000031722.11	0	NA	NA	NA	NA	NA	Hp
ENSMUSG00000031725.9	0	NA	NA	NA	NA	NA	Ces1f
ENSMUSG00000031727.9	0	NA	NA	NA	NA	NA	Pmfbp1
ENSMUSG00000031734.14	1.016523746	-1.286353948	2.558970483	-0.502684168	0.615186343	NA	Irx3
ENSMUSG00000031737.12	7.486436649	-0.356660097	0.947112669	-0.376576208	0.706488572	NA	Irx5
ENSMUSG00000031738.15	0	NA	NA	NA	NA	NA	Irx6
ENSMUSG00000031740.9	2.28643722	-0.231986713	1.462628633	-0.158609443	0.873976589	NA	Mmp2
ENSMUSG00000031748.17	1.101591749	-2.569972164	2.488621914	-1.032688875	0.301749521	NA	Gnao1
ENSMUSG00000031750.16	0.348987252	-2.035887162	4.041312442	-0.503768811	0.614423847	NA	Il34
ENSMUSG00000031757.8	0	NA	NA	NA	NA	NA	Mt4
ENSMUSG00000031760.10	2.167844898	0.046239659	1.725711188	0.026794553	0.978623598	NA	Mt3
ENSMUSG00000031762.8	9.861368026	-1.183822329	0.763781155	-1.549949644	0.121153603	NA	Mt2
ENSMUSG00000031772.18	0.509843322	-2.586842077	3.566754671	-0.72526493	0.468289516	NA	Cntnap4
ENSMUSG00000031778.14	0	NA	NA	NA	NA	NA	Cx3cl1
ENSMUSG00000031779.4	0	NA	NA	NA	NA	NA	Ccl22
ENSMUSG00000031780.3	0	NA	NA	NA	NA	NA	Ccl17
ENSMUSG00000031788.15	5.89384553	-1.605374478	0.939444427	-1.708855182	0.087477778	NA	Kifc3
ENSMUSG00000031789.18	1.341976338	3.780242291	2.231599295	1.693961053	0.090272684	NA	Cngb1
ENSMUSG00000031790.9	7.189626612	-0.975577473	0.828669792	-1.177281328	0.239083237	NA	Mmp15
ENSMUSG00000031809.11	0	NA	NA	NA	NA	NA	1700018B08Rik
ENSMUSG00000031824.16	3.670485064	-0.273573192	1.323870832	-0.206646438	0.836285991	NA	6430548M08Rik
ENSMUSG00000031825.17	2.641926968	-0.090857349	1.344338054	-0.067585195	0.946115841	NA	Crispld2
ENSMUSG00000031831.7	2.057273845	0.236300854	1.585998148	0.148991885	0.881560036	NA	Dnaaf1
ENSMUSG00000031837.15	0.48290594	-2.514871866	4.003771441	-0.628125732	0.529921578	NA	Necab2
ENSMUSG00000031841.20	0	NA	NA	NA	NA	NA	Cdh13
ENSMUSG00000031844.9	0	NA	NA	NA	NA	NA	Hsd17b2
ENSMUSG00000031845.17	0.846418643	0.319150254	2.467311132	0.129351443	0.897079568	NA	Bco1
ENSMUSG00000031853.6	0	NA	NA	NA	NA	NA	Map3k21
ENSMUSG00000031870.17	0.570379643	-2.730082351	3.434862262	-0.79481567	0.426720734	NA	Pgr
ENSMUSG00000031871.10	0	NA	NA	NA	NA	NA	Cdh5
ENSMUSG00000031872.15	2.215737715	2.303796635	1.82523783	1.262189834	0.206880486	NA	Bean1
ENSMUSG00000031876.19	0	NA	NA	NA	NA	NA	Gm45711
ENSMUSG00000031877.10	1.417390326	-1.013945337	2.046978994	-0.495337441	0.620361946	NA	Ces2g
ENSMUSG00000031881.7	0	NA	NA	NA	NA	NA	Cdh16
ENSMUSG00000031886.15	0.336846643	-0.214949861	4.080472857	-0.052677684	0.95798872	NA	Ces2e
ENSMUSG00000031891.7	1.144555676	0.075558991	2.448483728	0.030859503	0.975381587	NA	Hsd11b2
ENSMUSG00000031893.8	0	NA	NA	NA	NA	NA	Tsnaxip1
ENSMUSG00000031898.10	0	NA	NA	NA	NA	NA	Dpep3
ENSMUSG00000031906.10	1.334430717	1.816931278	1.996927317	0.9098635	0.362894501	NA	Smpd3
ENSMUSG00000031919.7	1.656219402	-0.324892297	2.206398164	-0.147250076	0.882934636	NA	Tmed6
ENSMUSG00000031927.10	0.436854983	2.149308125	3.999755642	0.537359858	0.591019066	NA	1700012B09Rik
ENSMUSG00000031932.15	0.846807896	-2.029197626	2.71282469	-0.748001754	0.4544591	NA	Gpr83
ENSMUSG00000031936.10	0	NA	NA	NA	NA	NA	Hephl1
ENSMUSG00000031937.8	0	NA	NA	NA	NA	NA	Vstm5
ENSMUSG00000031952.6	0	NA	NA	NA	NA	NA	Chst5
ENSMUSG00000031957.7	0	NA	NA	NA	NA	NA	Ctrb1
ENSMUSG00000031958.17	0	NA	NA	NA	NA	NA	Ldhd
ENSMUSG00000031962.7	0.37595079	-2.13032013	4.032918565	-0.528232866	0.597337721	NA	Cdh15
ENSMUSG00000031963.9	0	NA	NA	NA	NA	NA	Bmper
ENSMUSG00000031965.16	0.191199601	-1.176126061	4.080472857	-0.288232786	0.773168553	NA	Tbx20
ENSMUSG00000031966.8	0	NA	NA	NA	NA	NA	Glb1l3
ENSMUSG00000031970.18	4.966636322	1.995128167	1.189728575	1.676960786	0.09355015	NA	Dbndd1
ENSMUSG00000031972.6	6.744196622	0.412337624	0.974317362	0.423206688	0.672144468	NA	Acta1
ENSMUSG00000031980.11	0	NA	NA	NA	NA	NA	Agt
ENSMUSG00000031981.8	0.321937293	-1.936372421	4.050734864	-0.47802991	0.632628917	NA	Capn9
ENSMUSG00000031990.16	0.351865193	1.805945746	4.024355865	0.448753989	0.653609134	NA	Jam3
ENSMUSG00000031991.11	0	NA	NA	NA	NA	NA	Spata19
ENSMUSG00000031994.14	0	NA	NA	NA	NA	NA	Adamts8
ENSMUSG00000032006.16	0.382399202	-2.151762869	4.031087241	-0.533792186	0.593485321	NA	Pdgfd
ENSMUSG00000032011.6	1.38026854	1.779844445	2.139988698	0.831707404	0.40557412	NA	Thy1
ENSMUSG00000032012.10	0	NA	NA	NA	NA	NA	Nectin1
ENSMUSG00000032013.7	0	NA	NA	NA	NA	NA	Trim29
ENSMUSG00000032014.7	2.433153906	-0.197406796	1.42827632	-0.138213309	0.890071837	NA	Oaf
ENSMUSG00000032015.17	0	NA	NA	NA	NA	NA	Pou2f3
ENSMUSG00000032017.15	2.683342148	0.475508777	1.325355333	0.358778333	0.719760923	NA	Grik4
ENSMUSG00000032021.15	0	NA	NA	NA	NA	NA	Crtam
ENSMUSG00000032023.8	0	NA	NA	NA	NA	NA	Jhy
ENSMUSG00000032024.11	0	NA	NA	NA	NA	NA	Clmp
ENSMUSG00000032028.16	0	NA	NA	NA	NA	NA	Nxpe2
ENSMUSG00000032033.12	0	NA	NA	NA	NA	NA	Barx2
ENSMUSG00000032034.7	0.336829493	-0.214589168	4.080472857	-0.052589289	0.958059151	NA	Kcnj5
ENSMUSG00000032036.16	0	NA	NA	NA	NA	NA	Kirrel3
ENSMUSG00000032056.11	0	NA	NA	NA	NA	NA	Btg4
ENSMUSG00000032057.10	0.145618328	0.747427291	4.080472857	0.183171735	0.854663272	NA	Hoatz
ENSMUSG00000032062.4	0.144610846	0.747427291	4.080472857	0.183171735	0.854663272	NA	2310030G06Rik
ENSMUSG00000032064.18	0.145618328	0.747427291	4.080472857	0.183171735	0.854663272	NA	Dixdc1
ENSMUSG00000032065.7	0	NA	NA	NA	NA	NA	Tex12
ENSMUSG00000032066.10	4.646067701	0.999548254	1.131591282	0.883312084	0.377067676	NA	Bco2
ENSMUSG00000032068.15	3.106295092	-0.967627477	1.625808125	-0.595167081	0.551731792	NA	Plet1
ENSMUSG00000032076.21	0.175932597	0.747427291	4.080472857	0.183171735	0.854663272	NA	Cadm1
ENSMUSG00000032079.13	0	NA	NA	NA	NA	NA	Apoa5
ENSMUSG00000032080.7	0	NA	NA	NA	NA	NA	Apoa4
ENSMUSG00000032081.11	0	NA	NA	NA	NA	NA	Apoc3
ENSMUSG00000032083.9	0.321937293	-1.936372421	4.050734864	-0.47802991	0.632628917	NA	Apoa1
ENSMUSG00000032085.6	7.752199195	-0.719583798	0.8909629	-0.80764732	0.419293638	NA	Tagln
ENSMUSG00000032087.12	0	NA	NA	NA	NA	NA	Dscaml1
ENSMUSG00000032091.16	8.269687434	6.38297981	3.91176133	1.631740608	0.102734142	NA	Tmprss4
ENSMUSG00000032093.8	0.175932597	0.747427291	4.080472857	0.183171735	0.854663272	NA	Cd3e
ENSMUSG00000032094.9	4.008621588	-0.486962748	1.066208225	-0.456723871	0.647869531	NA	Cd3d
ENSMUSG00000032098.14	1.325892856	0.544982254	2.08006358	0.26200269	0.793319368	NA	Treh
ENSMUSG00000032099.4	0	NA	NA	NA	NA	NA	Pate4
ENSMUSG00000032101.7	4.782623107	0.954151806	1.095318636	0.871118024	0.383689714	NA	Ddx25
ENSMUSG00000032105.6	0	NA	NA	NA	NA	NA	Nherf4
ENSMUSG00000032108.4	0	NA	NA	NA	NA	NA	Pate6
ENSMUSG00000032109.16	2.130207617	0.024027439	1.428425656	0.016820923	0.986579478	NA	Nlrx1
ENSMUSG00000032110.5	0	NA	NA	NA	NA	NA	Acrv1
ENSMUSG00000032118.17	0	NA	NA	NA	NA	NA	Fez1
ENSMUSG00000032125.22	0	NA	NA	NA	NA	NA	Robo4
ENSMUSG00000032128.16	2.036974621	0.773612256	1.822026761	0.424588855	0.671136419	NA	Robo3
ENSMUSG00000032135.16	6.512933144	-0.438226272	0.845302283	-0.518425515	0.604161416	NA	Mcam
ENSMUSG00000032172.9	1.492915743	-0.047128641	2.559059313	-0.018416393	0.985306675	NA	Olfm2
ENSMUSG00000032174.6	7.231870377	-0.61509877	0.904970743	-0.679689123	0.496701325	NA	Icam5
ENSMUSG00000032179.8	0.857310645	-0.917410533	2.460902261	-0.37279438	0.709301486	NA	Bmp5
ENSMUSG00000032181.8	0	NA	NA	NA	NA	NA	Scg3
ENSMUSG00000032186.16	0.509525564	0.723713485	3.231000657	0.22399051	0.822764688	NA	Tmod2
ENSMUSG00000032191.7	0	NA	NA	NA	NA	NA	Bcl2l10
ENSMUSG00000032204.14	0	NA	NA	NA	NA	NA	Aqp9
ENSMUSG00000032207.11	0.37595079	-2.13032013	4.032918565	-0.528232866	0.597337721	NA	Lipc
ENSMUSG00000032226.6	0.537045756	-2.653042621	3.504488508	-0.757041324	0.449025105	NA	Gcnt3
ENSMUSG00000032238.18	3.280124959	-1.376867122	1.225040806	-1.123935721	0.261040296	NA	Rora
ENSMUSG00000032243.9	1.526243149	-0.568109766	2.026335155	-0.280363179	0.779198884	NA	Itga11
ENSMUSG00000032246.15	0	NA	NA	NA	NA	NA	Calml4
ENSMUSG00000032257.7	0	NA	NA	NA	NA	NA	Ankk1
ENSMUSG00000032259.9	0	NA	NA	NA	NA	NA	Drd2
ENSMUSG00000032268.14	0.289221692	1.559334069	4.045877651	0.385413056	0.699931411	NA	Tmprss5
ENSMUSG00000032269.9	0	NA	NA	NA	NA	NA	Htr3a
ENSMUSG00000032271.14	0	NA	NA	NA	NA	NA	Nnmt
ENSMUSG00000032274.10	0.144610846	0.747427291	4.080472857	0.183171735	0.854663272	NA	Cyp19a1
ENSMUSG00000032278.12	2.324753364	0.464215818	1.401327468	0.331268621	0.740441591	NA	Paqr5
ENSMUSG00000032285.16	0	NA	NA	NA	NA	NA	Dnaja4
ENSMUSG00000032291.9	2.636550254	0.955460911	1.347113498	0.709265338	0.478159834	NA	Crabp1
ENSMUSG00000032292.9	0	NA	NA	NA	NA	NA	Nr2e3
ENSMUSG00000032297.12	1.140777092	-3.73105698	2.680354321	-1.392001405	0.163921973	NA	Celf6
ENSMUSG00000032303.9	1.191329622	-0.637052822	2.021127126	-0.31519681	0.752612228	NA	Chrna3
ENSMUSG00000032310.5	0	NA	NA	NA	NA	NA	Cyp1a2
ENSMUSG00000032313.12	0.478192136	0.608742726	3.293597604	0.184826078	0.853365453	NA	Tmem266
ENSMUSG00000032315.7	0.452282875	0.608875565	3.802325164	0.160132429	0.872776756	NA	Cyp1a1
ENSMUSG00000032318.13	0	NA	NA	NA	NA	NA	Isl2
ENSMUSG00000032323.14	6.455952002	-0.842960961	1.124771	-0.749451187	0.453585309	NA	Cyp11a1
ENSMUSG00000032327.15	0	NA	NA	NA	NA	NA	Stra6
ENSMUSG00000032332.18	2.065715881	-0.312481164	1.602747885	-0.194965887	0.845419653	NA	Col12a1
ENSMUSG00000032334.11	0	NA	NA	NA	NA	NA	Loxl1
ENSMUSG00000032338.10	0	NA	NA	NA	NA	NA	Hcn4
ENSMUSG00000032340.9	0	NA	NA	NA	NA	NA	Neo1
ENSMUSG00000032343.16	0	NA	NA	NA	NA	NA	Impg1
ENSMUSG00000032346.8	1.800266749	-0.540030122	1.884603255	-0.28654844	0.774458099	NA	Ooep
ENSMUSG00000032348.7	0.714021178	-1.698739404	2.86932845	-0.592033793	0.55382796	NA	Gsta4
ENSMUSG00000032355.17	0	NA	NA	NA	NA	NA	Mlip
ENSMUSG00000032356.13	3.368487882	-0.699271601	1.39593108	-0.500935619	0.616416433	NA	Rasgrf1
ENSMUSG00000032357.13	0	NA	NA	NA	NA	NA	Tinag
ENSMUSG00000032358.13	0	NA	NA	NA	NA	NA	Fam83b
ENSMUSG00000032359.15	0	NA	NA	NA	NA	NA	Ctsh
ENSMUSG00000032360.17	0	NA	NA	NA	NA	NA	Hcrtr2
ENSMUSG00000032368.15	5.040833512	-0.442218726	0.963221813	-0.459103728	0.646159679	NA	Zic1
ENSMUSG00000032372.15	7.633186842	-0.470883595	0.818726052	-0.575141824	0.565195384	NA	Plscr2
ENSMUSG00000032380.10	4.778803343	0.85452541	1.046033582	0.816919671	0.413974335	NA	Dapk2
ENSMUSG00000032387.16	4.438919853	0.908698158	1.029338151	0.882798482	0.377345161	NA	Rbpms2
ENSMUSG00000032394.7	0.145618328	0.747427291	4.080472857	0.183171735	0.854663272	NA	Igdcc3
ENSMUSG00000032401.16	0.187975395	-1.176126061	4.080472857	-0.288232786	0.773168553	NA	Lctl
ENSMUSG00000032418.16	0.187975395	-1.176126061	4.080472857	-0.288232786	0.773168553	NA	Me1
ENSMUSG00000032419.9	0	NA	NA	NA	NA	NA	Tbx18
ENSMUSG00000032420.9	0	NA	NA	NA	NA	NA	Nt5e
ENSMUSG00000032443.18	1.792326019	-2.34510829	1.993022521	-1.176659203	0.239331558	NA	Zcwpw2
ENSMUSG00000032446.15	0.144610846	0.747427291	4.080472857	0.183171735	0.854663272	NA	Eomes
ENSMUSG00000032451.7	0	NA	NA	NA	NA	NA	Trim42
ENSMUSG00000032452.13	1.580165334	-1.249144338	1.74043804	-0.717718361	0.47293096	NA	Clstn2
ENSMUSG00000032454.10	10.12553493	-0.698311583	0.731736057	-0.95432168	0.339920837	NA	Rbp2
ENSMUSG00000032462.15	4.572881922	-3.233749882	3.834226219	-0.843390478	0.399010096	NA	Pik3cb
ENSMUSG00000032470.18	3.822393622	-1.443806267	1.389654643	-1.038967685	0.298819765	NA	Mras
ENSMUSG00000032473.14	0	NA	NA	NA	NA	NA	Cldn18
ENSMUSG00000032484.9	0	NA	NA	NA	NA	NA	Ngp
ENSMUSG00000032487.9	0	NA	NA	NA	NA	NA	Ptgs2
ENSMUSG00000032492.15	0.709745082	-1.753758865	3.254567261	-0.538860845	0.589982876	NA	Pth1r
ENSMUSG00000032493.9	0	NA	NA	NA	NA	NA	Prss44
ENSMUSG00000032494.13	0	NA	NA	NA	NA	NA	Tdgf1
ENSMUSG00000032496.8	0.145618328	0.747427291	4.080472857	0.183171735	0.854663272	NA	Ltf
ENSMUSG00000032500.11	0.622043348	1.1840537	3.39461209	0.34880383	0.727236588	NA	Dclk3
ENSMUSG00000032502.9	0	NA	NA	NA	NA	NA	Stac
ENSMUSG00000032507.16	5.312941832	0.435710923	3.064663453	0.142172519	0.886943738	NA	Fbxl2
ENSMUSG00000032511.18	0	NA	NA	NA	NA	NA	Scn5a
ENSMUSG00000032514.12	0.862641202	-0.950548519	3.043584332	-0.3123122	0.754803269	NA	Ttc21a
ENSMUSG00000032517.17	0.191199601	-1.176126061	4.080472857	-0.288232786	0.773168553	NA	Mobp
ENSMUSG00000032523.12	0	NA	NA	NA	NA	NA	Hhatl
ENSMUSG00000032530.15	0	NA	NA	NA	NA	NA	Lyzl4
ENSMUSG00000032531.16	0	NA	NA	NA	NA	NA	Amotl2
ENSMUSG00000032532.8	0	NA	NA	NA	NA	NA	Cck
ENSMUSG00000032537.16	0.963163417	0.094133662	2.325313782	0.040482133	0.967708751	NA	Ephb1
ENSMUSG00000032564.17	0	NA	NA	NA	NA	NA	Cpne4
ENSMUSG00000032566.5	0	NA	NA	NA	NA	NA	Nudt16l2
ENSMUSG00000032572.10	0	NA	NA	NA	NA	NA	Col6a4
ENSMUSG00000032584.13	0	NA	NA	NA	NA	NA	Mst1r
ENSMUSG00000032591.16	0	NA	NA	NA	NA	NA	Mst1
ENSMUSG00000032623.10	0	NA	NA	NA	NA	NA	Oas1d
ENSMUSG00000032625.15	0.948359894	0.573617293	2.598139449	0.220780025	0.825263717	NA	Thsd7a
ENSMUSG00000032649.15	0	NA	NA	NA	NA	NA	Colgalt2
ENSMUSG00000032656.15	2.670415442	2.1148843	1.457973675	1.45056412	0.146901273	NA	Marchf3
ENSMUSG00000032671.6	0	NA	NA	NA	NA	NA	A930018P22Rik
ENSMUSG00000032679.13	0.627868822	1.18973137	3.384080497	0.351567101	0.725162942	NA	Cd59a
ENSMUSG00000032680.12	0	NA	NA	NA	NA	NA	6820408C15Rik
ENSMUSG00000032690.17	6.88959598	-1.550909669	0.962101654	-1.612001873	0.106961532	NA	Oas2
ENSMUSG00000032717.15	1.580606262	-2.151954088	2.278327892	-0.944532214	0.344897748	NA	Mdfi
ENSMUSG00000032718.5	0	NA	NA	NA	NA	NA	Mansc1
ENSMUSG00000032719.5	0.659085172	-1.561712279	3.322945465	-0.469978305	0.638370517	NA	Sbspon
ENSMUSG00000032725.11	0	NA	NA	NA	NA	NA	Folr2
ENSMUSG00000032726.13	7.776194473	-0.239435565	0.785894414	-0.304666328	0.760620298	NA	Bmp8a
ENSMUSG00000032735.16	0	NA	NA	NA	NA	NA	Ablim3
ENSMUSG00000032758.5	0	NA	NA	NA	NA	NA	Kap
ENSMUSG00000032766.10	0	NA	NA	NA	NA	NA	Gng11
ENSMUSG00000032769.6	4.402767945	1.66893409	1.276320883	1.307613244	0.191004523	NA	Trpa1
ENSMUSG00000032773.10	1.076624984	1.051418324	2.296766662	0.457781951	0.647109104	NA	Chrm1
ENSMUSG00000032796.9	0	NA	NA	NA	NA	NA	Lama1
ENSMUSG00000032802.9	0.467323592	2.236308859	3.690614306	0.605944885	0.544551353	NA	Srxn1
ENSMUSG00000032807.6	0	NA	NA	NA	NA	NA	Alox12b
ENSMUSG00000032808.3	0	NA	NA	NA	NA	NA	Cyp2c38
ENSMUSG00000032818.17	2.621620183	0.774659629	1.691762309	0.457900986	0.647023579	NA	Loxhd1
ENSMUSG00000032827.16	1.186909945	-1.461456273	2.198931578	-0.664621077	0.506292885	NA	Ppp1r9a
ENSMUSG00000032841.16	6.537554011	-1.308687291	0.868054192	-1.507610127	0.131654339	NA	Prr5l
ENSMUSG00000032845.17	3.578372394	1.988911536	1.258262616	1.580680783	0.113951045	NA	Alpk2
ENSMUSG00000032850.17	7.275325191	-0.878085449	0.835829822	-1.0505553	0.29346288	NA	Rnft2
ENSMUSG00000032852.4	0	NA	NA	NA	NA	NA	Rspo4
ENSMUSG00000032854.13	0	NA	NA	NA	NA	NA	Ugt8a
ENSMUSG00000032860.6	0	NA	NA	NA	NA	NA	P2ry2
ENSMUSG00000032878.17	0.664315954	-0.059575051	2.965835596	-0.020087105	0.983973887	NA	Ccdc85a
ENSMUSG00000032890.18	0.160968647	-1.176126061	4.080472857	-0.288232786	0.773168553	NA	Rims3
ENSMUSG00000032894.14	0	NA	NA	NA	NA	NA	1700031F05Rik
ENSMUSG00000032899.15	0.3671548	-0.215744794	4.080472857	-0.052872498	0.957833497	NA	Styk1
ENSMUSG00000032900.16	0	NA	NA	NA	NA	NA	Tex43
ENSMUSG00000032908.10	2.561022571	0.477654759	1.380853811	0.34591262	0.729408384	NA	Sgpp2
ENSMUSG00000032911.7	0.526934515	-1.186480932	3.606598683	-0.328975036	0.742174557	NA	Cspg4
ENSMUSG00000032915.7	0	NA	NA	NA	NA	NA	Adgre4
ENSMUSG00000032921.14	0	NA	NA	NA	NA	NA	Odf4
ENSMUSG00000032925.17	0	NA	NA	NA	NA	NA	Itgbl1
ENSMUSG00000032936.14	0.883311312	0.627890763	3.010781878	0.20854741	0.834801568	NA	Camkv
ENSMUSG00000032937.6	0	NA	NA	NA	NA	NA	Fshr
ENSMUSG00000032942.15	1.562983966	-2.082762856	1.9693152	-1.057607668	0.290234345	NA	Ucp3
ENSMUSG00000032948.11	0	NA	NA	NA	NA	NA	Lipi
ENSMUSG00000032968.5	0	NA	NA	NA	NA	NA	Inha
ENSMUSG00000032978.15	0.336833131	-0.218973874	4.080472857	-0.053663848	0.957202987	NA	Guca2b
ENSMUSG00000032985.16	0.145618328	0.747427291	4.080472857	0.183171735	0.854663272	NA	5730522E02Rik
ENSMUSG00000032987.10	2.450061143	-4.836838138	2.197472065	-2.201091979	0.027729513	NA	Or8s8
ENSMUSG00000032988.5	0	NA	NA	NA	NA	NA	Slc16a8
ENSMUSG00000032999.11	0	NA	NA	NA	NA	NA	Nlrp4f
ENSMUSG00000033006.11	0	NA	NA	NA	NA	NA	Sox10
ENSMUSG00000033007.16	0.321937293	-1.936372421	4.050734864	-0.47802991	0.632628917	NA	Asic4
ENSMUSG00000033024.17	0	NA	NA	NA	NA	NA	Klra9
ENSMUSG00000033027.16	0	NA	NA	NA	NA	NA	Klrc3
ENSMUSG00000033032.16	0	NA	NA	NA	NA	NA	Afap1l1
ENSMUSG00000033044.13	0	NA	NA	NA	NA	NA	Dhrs7c
ENSMUSG00000033053.5	0	NA	NA	NA	NA	NA	Cfap95
ENSMUSG00000033061.16	0	NA	NA	NA	NA	NA	Resp18
ENSMUSG00000033063.9	0	NA	NA	NA	NA	NA	Cntnap3
ENSMUSG00000033080.10	0.160968647	-1.176126061	4.080472857	-0.288232786	0.773168553	NA	Vsx1
ENSMUSG00000033082.11	0.144610846	0.747427291	4.080472857	0.183171735	0.854663272	NA	Clec1a
ENSMUSG00000033122.15	0.717357935	1.4186869	3.251199036	0.436358059	0.662576964	NA	Hsd17b3
ENSMUSG00000033149.18	0	NA	NA	NA	NA	NA	Phldb2
ENSMUSG00000033152.14	6.4302424	0.003509196	0.857899783	0.00409045	0.996736302	NA	Podxl2
ENSMUSG00000033156.10	0	NA	NA	NA	NA	NA	Cst10
ENSMUSG00000033170.15	0.187975395	-1.176126061	4.080472857	-0.288232786	0.773168553	NA	Card10
ENSMUSG00000033177.14	1.735771812	0.093063075	1.763297943	0.05277785	0.95790891	NA	Tmprss7
ENSMUSG00000033182.13	0	NA	NA	NA	NA	NA	Kbtbd12
ENSMUSG00000033187.9	0.348977631	-2.035859054	4.041313259	-0.503761754	0.614428807	NA	BC016579
ENSMUSG00000033191.15	0	NA	NA	NA	NA	NA	Tie1
ENSMUSG00000033196.18	0	NA	NA	NA	NA	NA	Myh2
ENSMUSG00000033200.17	0	NA	NA	NA	NA	NA	Tpsg1
ENSMUSG00000033207.8	0	NA	NA	NA	NA	NA	Mamdc2
ENSMUSG00000033208.8	0.187975395	-1.176126061	4.080472857	-0.288232786	0.773168553	NA	S100b
ENSMUSG00000033210.17	0	NA	NA	NA	NA	NA	Slc9c1
ENSMUSG00000033214.11	0	NA	NA	NA	NA	NA	Slitrk5
ENSMUSG00000033219.9	0	NA	NA	NA	NA	NA	Gm9758
ENSMUSG00000033227.8	0.145618328	0.747427291	4.080472857	0.183171735	0.854663272	NA	Wnt6
ENSMUSG00000033268.9	0	NA	NA	NA	NA	NA	Duox1
ENSMUSG00000033276.19	10.22884386	0.725300445	0.926260618	0.783041437	0.43360278	NA	Stk36
ENSMUSG00000033278.11	0	NA	NA	NA	NA	NA	Ptprm
ENSMUSG00000033295.15	2.166856015	1.511230084	2.027348383	0.745421999	0.456016649	NA	Ptprf
ENSMUSG00000033308.17	0	NA	NA	NA	NA	NA	Dpyd
ENSMUSG00000033316.15	0	NA	NA	NA	NA	NA	Galnt9
ENSMUSG00000033327.19	0.563926185	-2.717765281	3.988698537	-0.68136643	0.495639659	NA	Tnxb
ENSMUSG00000033342.16	0	NA	NA	NA	NA	NA	Plppr5
ENSMUSG00000033343.2	0	NA	NA	NA	NA	NA	Magea4
ENSMUSG00000033361.14	3.970604103	0.408057355	1.089088577	0.374677839	0.707900075	NA	Prrg3
ENSMUSG00000033377.15	0	NA	NA	NA	NA	NA	Palmd
ENSMUSG00000033383.7	0.160968647	-1.176126061	4.080472857	-0.288232786	0.773168553	NA	Rtp1
ENSMUSG00000033389.17	0	NA	NA	NA	NA	NA	Arhgap44
ENSMUSG00000033409.15	0.46297663	2.223768056	3.702623655	0.600592516	0.548111424	NA	Syce1l
ENSMUSG00000033419.17	0	NA	NA	NA	NA	NA	Snap91
ENSMUSG00000033420.13	3.016206384	-0.21163794	1.221186285	-0.173305205	0.862411532	NA	Antxr1
ENSMUSG00000033427.15	0.563926185	-2.717765281	3.988698537	-0.68136643	0.495639659	NA	Upb1
ENSMUSG00000033450.9	0.800931503	1.667863445	2.766815527	0.602809775	0.546635243	NA	Tagap
ENSMUSG00000033453.9	0.861708836	-0.770155244	2.268155353	-0.339551364	0.73419441	NA	Adamts15
ENSMUSG00000033498.15	0.818885513	3.038249947	2.994181838	1.014717913	0.310240313	NA	Strc
ENSMUSG00000033501.6	0.191199601	-1.176126061	4.080472857	-0.288232786	0.773168553	NA	Crygs
ENSMUSG00000033508.9	2.399755581	-2.133284508	1.731307773	-1.23218098	0.217881487	NA	Asprv1
ENSMUSG00000033510.15	0	NA	NA	NA	NA	NA	Otud7a
ENSMUSG00000033520.3	0	NA	NA	NA	NA	NA	Idi2
ENSMUSG00000033533.15	0	NA	NA	NA	NA	NA	Acsm1
ENSMUSG00000033542.14	1.099182265	0.972105456	2.821847344	0.344492574	0.73047588	NA	Arhgef5
ENSMUSG00000033544.7	0.187975395	-1.176126061	4.080472857	-0.288232786	0.773168553	NA	Angptl1
ENSMUSG00000033565.19	0	NA	NA	NA	NA	NA	Rbfox2
ENSMUSG00000033569.18	0	NA	NA	NA	NA	NA	Adgrb3
ENSMUSG00000033578.8	0	NA	NA	NA	NA	NA	Tmem35a
ENSMUSG00000033579.17	0.333611494	-0.21474824	4.080472857	-0.052628273	0.95802809	NA	Fa2h
ENSMUSG00000033585.6	0.321937293	-1.936372421	4.050734864	-0.47802991	0.632628917	NA	Ndn
ENSMUSG00000033595.8	0	NA	NA	NA	NA	NA	Lgi3
ENSMUSG00000033597.10	0.306582896	-0.214089185	4.080472857	-0.052466759	0.958156782	NA	Caskin1
ENSMUSG00000033615.10	1.363561894	-2.848437598	2.33534004	-1.219709999	0.22257483	NA	Cplx1
ENSMUSG00000033633.16	0	NA	NA	NA	NA	NA	Clec18a
ENSMUSG00000033634.8	0	NA	NA	NA	NA	NA	Nat8f2
ENSMUSG00000033644.6	2.5055123	2.605985815	1.614648029	1.613965253	0.106534963	NA	Piwil2
ENSMUSG00000033676.14	0	NA	NA	NA	NA	NA	Gabrb3
ENSMUSG00000033688.11	1.570040367	1.111189605	1.759813992	0.631424463	0.527763025	NA	Inhca
ENSMUSG00000033715.16	0	NA	NA	NA	NA	NA	Akr1c14
ENSMUSG00000033717.7	1.81013633	-1.630719003	1.733670721	-0.940616337	0.346901507	NA	Adra2a
ENSMUSG00000033726.9	0	NA	NA	NA	NA	NA	Emx1
ENSMUSG00000033730.5	9.324171012	-1.040839558	0.748930773	-1.38976738	0.164599526	NA	Egr3
ENSMUSG00000033737.15	0.144610846	0.747427291	4.080472857	0.183171735	0.854663272	NA	Fndc3c1
ENSMUSG00000033740.18	1.709653091	-1.506734516	1.765729393	-0.853321308	0.393481147	NA	St18
ENSMUSG00000033765.6	0	NA	NA	NA	NA	NA	Calm4
ENSMUSG00000033770.14	0	NA	NA	NA	NA	NA	Clcnka
ENSMUSG00000033774.5	0.160968647	-1.176126061	4.080472857	-0.288232786	0.773168553	NA	Npbwr1
ENSMUSG00000033777.5	0.187975395	-1.176126061	4.080472857	-0.288232786	0.773168553	NA	Tlr13
ENSMUSG00000033788.16	0	NA	NA	NA	NA	NA	Dysf
ENSMUSG00000033794.7	0	NA	NA	NA	NA	NA	Lpcat2b
ENSMUSG00000033825.11	0	NA	NA	NA	NA	NA	Tpsb2
ENSMUSG00000033831.6	0.187975395	-1.176126061	4.080472857	-0.288232786	0.773168553	NA	Fgb
ENSMUSG00000033834.8	0	NA	NA	NA	NA	NA	Tpbpa
ENSMUSG00000033837.6	1.30436732	-2.779507241	2.702865137	-1.028355874	0.303782457	NA	Foxh1
ENSMUSG00000033849.4	0	NA	NA	NA	NA	NA	B3galt2
ENSMUSG00000033850.6	0	NA	NA	NA	NA	NA	Or9g4b
ENSMUSG00000033855.16	3.981930263	-0.845127366	1.193368749	-0.708186272	0.47882959	NA	Ston1
ENSMUSG00000033860.14	0	NA	NA	NA	NA	NA	Fgg
ENSMUSG00000033882.16	0	NA	NA	NA	NA	NA	Rbm46
ENSMUSG00000033898.18	0	NA	NA	NA	NA	NA	Cfhr2
ENSMUSG00000033910.14	0	NA	NA	NA	NA	NA	Gucy1a1
ENSMUSG00000033948.4	4.673754152	-0.36001308	1.110589785	-0.324163868	0.745813975	NA	Zswim5
ENSMUSG00000033960.7	0.145618328	0.747427291	4.080472857	0.183171735	0.854663272	NA	Jcad
ENSMUSG00000033963.17	0.291236655	1.567987742	4.045060726	0.387630211	0.698289709	NA	Fancd2os
ENSMUSG00000033965.11	0	NA	NA	NA	NA	NA	Slc16a2
ENSMUSG00000033966.9	2.038868079	1.270304959	1.783220141	0.712365753	0.476238317	NA	Cdkl4
ENSMUSG00000033981.15	4.755215593	-1.178780816	1.218002805	-0.967798113	0.333145207	NA	Gria2
ENSMUSG00000033998.10	0	NA	NA	NA	NA	NA	Kcnk1
ENSMUSG00000034000.16	0	NA	NA	NA	NA	NA	Neu4
ENSMUSG00000034009.15	0.321530518	1.690519628	4.033983153	0.419069581	0.675165281	NA	Rxfp1
ENSMUSG00000034028.17	0.145618328	0.747427291	4.080472857	0.183171735	0.854663272	NA	Cd226
ENSMUSG00000034031.6	0	NA	NA	NA	NA	NA	Ccdc182
ENSMUSG00000034037.15	1.304497586	-2.732490469	2.363107494	-1.156312388	0.247553403	NA	Fgd5
ENSMUSG00000034039.9	0	NA	NA	NA	NA	NA	Prss29
ENSMUSG00000034040.18	5.614966198	-1.177038716	0.979389028	-1.20180917	0.229437472	NA	Galnt17
ENSMUSG00000034059.15	0	NA	NA	NA	NA	NA	Ypel4
ENSMUSG00000034063.9	3.8298973	1.163275275	1.140863785	1.019644317	0.307897179	NA	4930590J08Rik
ENSMUSG00000034087.15	0	NA	NA	NA	NA	NA	Nlrp4b
ENSMUSG00000034098.15	0	NA	NA	NA	NA	NA	Fstl5
ENSMUSG00000034101.15	3.822366155	2.228935599	1.407829626	1.583242431	0.113366219	NA	Ctnnd1
ENSMUSG00000034107.11	3.439640396	-0.723604118	1.142582653	-0.63330571	0.526534025	NA	Ano7
ENSMUSG00000034112.10	2.907732057	1.167397834	1.464635881	0.797056695	0.425418105	NA	Atp2c2
ENSMUSG00000034115.11	1.092738229	0.180901956	2.226198851	0.081260466	0.935234813	NA	Scn11a
ENSMUSG00000034117.4	0.512674315	0.837482178	3.646528545	0.229665603	0.818351625	NA	Ptgdr2
ENSMUSG00000034127.16	0	NA	NA	NA	NA	NA	Tspan8
ENSMUSG00000034139.5	0	NA	NA	NA	NA	NA	Serpini2
ENSMUSG00000034145.15	0.145618328	0.747427291	4.080472857	0.183171735	0.854663272	NA	Tmem63c
ENSMUSG00000034151.14	0	NA	NA	NA	NA	NA	Zbbx
ENSMUSG00000034159.13	0	NA	NA	NA	NA	NA	Mab21l4
ENSMUSG00000034161.9	1.50417081	-2.028609158	2.024001902	-1.00227631	0.316210161	NA	Scx
ENSMUSG00000034177.16	5.930843911	-0.090566554	0.939712156	-0.09637691	0.92322123	NA	Rnf43
ENSMUSG00000034185.10	0	NA	NA	NA	NA	NA	Tmem275
ENSMUSG00000034219.16	0	NA	NA	NA	NA	NA	Septin14
ENSMUSG00000034220.8	1.795690901	1.38517291	2.101738257	0.659060616	0.509856845	NA	Gpc1
ENSMUSG00000034224.15	6.150892137	-1.044473841	0.992056098	-1.052837478	0.292415485	NA	Slc38a8
ENSMUSG00000034226.8	1.80265556	0.503686513	1.717474727	0.293271572	0.769314581	NA	Rhov
ENSMUSG00000034239.15	0	NA	NA	NA	NA	NA	Gm884
ENSMUSG00000034258.5	0.573598802	-2.740059501	3.963775991	-0.691275064	0.489392699	NA	Flvcr2
ENSMUSG00000034275.20	0.858516723	-0.760282623	2.456481934	-0.309500596	0.756940759	NA	Igsf9b
ENSMUSG00000034310.9	0	NA	NA	NA	NA	NA	Tmem132d
ENSMUSG00000034324.17	0	NA	NA	NA	NA	NA	Tmem132c
ENSMUSG00000034336.4	1.487007337	-4.115186796	2.190457919	-1.878687903	0.060287121	NA	Ina
ENSMUSG00000034353.15	9.236128062	-1.233159232	0.886263722	-1.391413415	0.164100099	NA	Ramp1
ENSMUSG00000034359.17	0	NA	NA	NA	NA	NA	Skint2
ENSMUSG00000034362.8	0	NA	NA	NA	NA	NA	Csta1
ENSMUSG00000034384.12	5.424713272	-1.335945353	0.948552602	-1.408404079	0.159011452	NA	Barhl2
ENSMUSG00000034387.14	0	NA	NA	NA	NA	NA	Ssu2
ENSMUSG00000034391.13	4.314925758	-1.13561794	1.239708407	-0.916036331	0.35964784	NA	Fbxo15
ENSMUSG00000034402.4	0	NA	NA	NA	NA	NA	Kcnh5
ENSMUSG00000034435.7	0	NA	NA	NA	NA	NA	Tmem30b
ENSMUSG00000034450.9	0	NA	NA	NA	NA	NA	Gulo
ENSMUSG00000034452.8	0	NA	NA	NA	NA	NA	Slc24a1
ENSMUSG00000034456.16	0	NA	NA	NA	NA	NA	Uroc1
ENSMUSG00000034463.5	0	NA	NA	NA	NA	NA	Scara3
ENSMUSG00000034467.8	0.321937293	-1.936372421	4.050734864	-0.47802991	0.632628917	NA	Dynlrb2
ENSMUSG00000034472.14	2.500692189	-0.053980135	1.490143136	-0.036224799	0.971103113	NA	Rasd2
ENSMUSG00000034482.3	0	NA	NA	NA	NA	NA	Ly6g5c
ENSMUSG00000034485.11	1.452654607	3.882551557	2.46852527	1.572822285	0.115759974	NA	Uaca
ENSMUSG00000034486.9	0	NA	NA	NA	NA	NA	Gbx2
ENSMUSG00000034493.2	0.187975395	-1.176126061	4.080472857	-0.288232786	0.773168553	NA	4930556J24Rik
ENSMUSG00000034520.15	0.354175355	-2.050983184	4.040875807	-0.507559074	0.611762598	NA	Gjc1
ENSMUSG00000034528.16	2.696903674	0.17797712	1.485079461	0.1198435	0.904607122	NA	Hsd17b13
ENSMUSG00000034532.10	0	NA	NA	NA	NA	NA	Fbxo16
ENSMUSG00000034533.11	0.351865193	1.805945746	4.024355865	0.448753989	0.653609134	NA	Scn10a
ENSMUSG00000034551.13	0.175932597	0.747427291	4.080472857	0.183171735	0.854663272	NA	Hdx
ENSMUSG00000034552.9	0	NA	NA	NA	NA	NA	Zswim2
ENSMUSG00000034555.16	0	NA	NA	NA	NA	NA	Tex16
ENSMUSG00000034557.15	1.311955129	0.923044857	1.927549182	0.478869678	0.632031343	NA	Zfyve9
ENSMUSG00000034570.13	0	NA	NA	NA	NA	NA	Inpp5j
ENSMUSG00000034573.15	0	NA	NA	NA	NA	NA	Ptpn13
ENSMUSG00000034579.18	2.900467991	0.465773989	1.288267004	0.361550818	0.717687723	NA	Pla2g3
ENSMUSG00000034583.10	0	NA	NA	NA	NA	NA	Or6z6
ENSMUSG00000034584.4	0	NA	NA	NA	NA	NA	Exph5
ENSMUSG00000034591.6	0.145618328	0.747427291	4.080472857	0.183171735	0.854663272	NA	Slc41a2
ENSMUSG00000034607.7	0	NA	NA	NA	NA	NA	Pof1b
ENSMUSG00000034623.15	0.519826401	-1.16083382	3.622800274	-0.32042446	0.748646586	NA	Prss55
ENSMUSG00000034641.3	0.348970728	-2.035838888	4.041313844	-0.503756691	0.614432365	NA	Cd300ld
ENSMUSG00000034645.15	0.351865193	1.805945746	4.024355865	0.448753989	0.653609134	NA	Zyg11a
ENSMUSG00000034648.10	0	NA	NA	NA	NA	NA	Lrrn1
ENSMUSG00000034660.9	0	NA	NA	NA	NA	NA	Galp
ENSMUSG00000034677.10	0	NA	NA	NA	NA	NA	Gpr142
ENSMUSG00000034683.13	0	NA	NA	NA	NA	NA	Ppp1r1c
ENSMUSG00000034684.13	2.736086571	2.07820369	1.610370014	1.290513157	0.196872547	NA	Sema3f
ENSMUSG00000034685.5	2.834603153	3.800425001	1.764975273	2.153245465	0.031299392	NA	Fam171a2
ENSMUSG00000034687.9	0	NA	NA	NA	NA	NA	Fras1
ENSMUSG00000034689.3	0	NA	NA	NA	NA	NA	Spertl
ENSMUSG00000034690.14	0	NA	NA	NA	NA	NA	Nlrp4c
ENSMUSG00000034701.10	0	NA	NA	NA	NA	NA	Neurod1
ENSMUSG00000034714.10	5.942265157	0.245431547	0.93714189	0.261893689	0.793403405	NA	Ttyh2
ENSMUSG00000034730.18	0	NA	NA	NA	NA	NA	Adgrb1
ENSMUSG00000034732.5	2.103842074	-2.575472444	2.04033049	-1.262281996	0.206847333	NA	Pabpc5
ENSMUSG00000034738.9	0.175932597	0.747427291	4.080472857	0.183171735	0.854663272	NA	Nostrin
ENSMUSG00000034739.18	0.145618328	0.747427291	4.080472857	0.183171735	0.854663272	NA	Mfrp
ENSMUSG00000034762.10	9.520769313	0.755456861	0.714769161	1.056924251	0.290546159	NA	Glis1
ENSMUSG00000034768.5	0.175932597	0.747427291	4.080472857	0.183171735	0.854663272	NA	Asb16
ENSMUSG00000034774.7	0	NA	NA	NA	NA	NA	Dsg1c
ENSMUSG00000034777.3	0.33687287	-0.216209701	4.080472857	-0.052986433	0.957742718	NA	Vax2
ENSMUSG00000034783.8	0.191199601	-1.176126061	4.080472857	-0.288232786	0.773168553	NA	Cd207
ENSMUSG00000034785.16	0.191199601	-1.176126061	4.080472857	-0.288232786	0.773168553	NA	Dio1
ENSMUSG00000034795.15	0	NA	NA	NA	NA	NA	Ccdc122
ENSMUSG00000034796.15	0.512984286	-2.594465477	3.55928366	-0.728929112	0.466045026	NA	Cpne7
ENSMUSG00000034810.8	0.979872901	2.072761488	2.578042389	0.804005976	0.421393524	NA	Scn7a
ENSMUSG00000034818.18	5.857780043	-1.835911006	0.965856123	-1.9008121	0.057326629	NA	Celf5
ENSMUSG00000034825.15	1.004355305	-0.354406563	2.558466318	-0.138523052	0.889827052	NA	Nrip3
ENSMUSG00000034829.9	0.321937293	-1.936372421	4.050734864	-0.47802991	0.632628917	NA	Nxnl1
ENSMUSG00000034837.13	0	NA	NA	NA	NA	NA	Gnat1
ENSMUSG00000034839.6	0	NA	NA	NA	NA	NA	Larp6
ENSMUSG00000034842.17	0	NA	NA	NA	NA	NA	Art3
ENSMUSG00000034845.7	2.750622071	0.964790477	1.41811028	0.680335296	0.496292181	NA	Plvap
ENSMUSG00000034855.14	1.010137834	-2.40124391	2.919354269	-0.822525699	0.410777767	NA	Cxcl10
ENSMUSG00000034871.3	0	NA	NA	NA	NA	NA	Fam151a
ENSMUSG00000034891.14	1.882335193	-0.588032517	2.131991484	-0.275813727	0.78269114	NA	Sncb
ENSMUSG00000034898.18	8.618983008	-0.953423261	0.829819726	-1.148952274	0.250575661	NA	Filip1
ENSMUSG00000034911.9	0.497163214	2.315902108	3.613379778	0.64092408	0.52157201	NA	Ushbp1
ENSMUSG00000034912.19	0.903278096	0.823642228	2.644265283	0.31148245	0.755433883	NA	Mdga2
ENSMUSG00000034913.11	0	NA	NA	NA	NA	NA	Cby2
ENSMUSG00000034918.9	1.277578148	-0.251441147	2.087303236	-0.120462203	0.904117019	NA	Cdhr2
ENSMUSG00000034919.3	0	NA	NA	NA	NA	NA	Ttc22
ENSMUSG00000034923.10	0	NA	NA	NA	NA	NA	Ly6g6f
ENSMUSG00000034957.11	0.509749361	-2.586596578	3.566981472	-0.72514999	0.468360019	NA	Cebpa
ENSMUSG00000034958.12	0	NA	NA	NA	NA	NA	Atcay
ENSMUSG00000034968.4	0.757011277	2.937539859	2.732917344	1.074873291	0.282431461	NA	Lbx2
ENSMUSG00000034981.10	0	NA	NA	NA	NA	NA	Parm1
ENSMUSG00000034990.16	0	NA	NA	NA	NA	NA	Otoa
ENSMUSG00000034997.6	0	NA	NA	NA	NA	NA	Htr2a
ENSMUSG00000035004.4	0	NA	NA	NA	NA	NA	Igsf6
ENSMUSG00000035020.12	1.828287398	0.055613379	1.671023099	0.033281035	0.973450477	NA	Epgn
ENSMUSG00000035031.16	0	NA	NA	NA	NA	NA	C8a
ENSMUSG00000035032.13	1.793210531	-0.047974873	1.920295423	-0.024983069	0.980068468	NA	Nek11
ENSMUSG00000035033.16	4.475267698	-1.740801754	1.101858583	-1.579877655	0.114134887	NA	Tbr1
ENSMUSG00000035041.9	0	NA	NA	NA	NA	NA	Creb3l3
ENSMUSG00000035042.3	0.349138926	-2.036330225	4.041299576	-0.503880048	0.614345672	NA	Ccl5
ENSMUSG00000035045.18	10.08222726	0.226087195	0.905270385	0.249745489	0.802784177	NA	Zc3h12b
ENSMUSG00000035057.8	1.344847813	-1.829427289	2.302881906	-0.794407774	0.42695808	NA	Mgat4d
ENSMUSG00000035067.10	0.552206217	-1.168870031	3.54635922	-0.329597189	0.741704347	NA	Xkr6
ENSMUSG00000035104.15	0	NA	NA	NA	NA	NA	Eva1a
ENSMUSG00000035121.7	4.910064981	-1.323614292	1.040882402	-1.271627121	0.203505636	NA	Neil2
ENSMUSG00000035131.15	0	NA	NA	NA	NA	NA	Brinp3
ENSMUSG00000035148.5	0	NA	NA	NA	NA	NA	Gpr33
ENSMUSG00000035164.9	7.819599015	-1.616742884	0.881022306	-1.835075995	0.06649443	NA	Zc3h12c
ENSMUSG00000035165.15	0.175932597	0.747427291	4.080472857	0.183171735	0.854663272	NA	Kcne3
ENSMUSG00000035183.15	0.336884089	-0.215462517	4.080472857	-0.052803321	0.957888616	NA	Slc24a5
ENSMUSG00000035184.16	0.37595079	-2.13032013	4.032918565	-0.528232866	0.597337721	NA	Fam124a
ENSMUSG00000035186.7	0	NA	NA	NA	NA	NA	Ubd
ENSMUSG00000035187.11	0	NA	NA	NA	NA	NA	Nkx6-1
ENSMUSG00000035189.18	0	NA	NA	NA	NA	NA	Ano4
ENSMUSG00000035191.16	0	NA	NA	NA	NA	NA	Rfpl4
ENSMUSG00000035201.17	0	NA	NA	NA	NA	NA	Pramel17
ENSMUSG00000035211.11	6.841780388	-0.210494471	0.853357616	-0.246666189	0.805166576	NA	Xrra1
ENSMUSG00000035226.6	2.347085375	-1.009678241	1.429785819	-0.706174469	0.480079646	NA	Rims4
ENSMUSG00000035228.16	3.069891711	-2.316908847	1.472999252	-1.572919229	0.115737522	NA	Ccdc106
ENSMUSG00000035238.5	0.291236655	1.567987742	4.045060726	0.387630211	0.698289709	NA	Kcnk15
ENSMUSG00000035258.16	0.187975395	-1.176126061	4.080472857	-0.288232786	0.773168553	NA	Abi3bp
ENSMUSG00000035274.14	0	NA	NA	NA	NA	NA	Tpbg
ENSMUSG00000035275.15	0	NA	NA	NA	NA	NA	Raver2
ENSMUSG00000035277.16	0.521667737	-1.167225007	3.61841106	-0.322579438	0.747013768	NA	Arx
ENSMUSG00000035283.6	0.563926185	-2.717765281	3.988698537	-0.68136643	0.495639659	NA	Adrb1
ENSMUSG00000035295.11	0	NA	NA	NA	NA	NA	Wdr38
ENSMUSG00000035296.15	0	NA	NA	NA	NA	NA	Sgcg
ENSMUSG00000035298.9	0.144610846	0.747427291	4.080472857	0.183171735	0.854663272	NA	Klhl35
ENSMUSG00000035305.6	0	NA	NA	NA	NA	NA	Ror1
ENSMUSG00000035337.4	0.187975395	-1.176126061	4.080472857	-0.288232786	0.773168553	NA	Uchl4
ENSMUSG00000035352.4	0	NA	NA	NA	NA	NA	Ccl12
ENSMUSG00000035357.18	0	NA	NA	NA	NA	NA	Pdzrn3
ENSMUSG00000035370.10	59.41227765	21.25101287	3.907456076	5.438580103	NA	NA	Gm49322
ENSMUSG00000035371.9	0	NA	NA	NA	NA	NA	Ssx9
ENSMUSG00000035373.3	0	NA	NA	NA	NA	NA	Ccl7
ENSMUSG00000035383.8	0.175932597	0.747427291	4.080472857	0.183171735	0.854663272	NA	Pmch
ENSMUSG00000035385.6	0	NA	NA	NA	NA	NA	Ccl2
ENSMUSG00000035387.6	0	NA	NA	NA	NA	NA	4930415L06Rik
ENSMUSG00000035390.17	0.688024853	2.765996932	3.19496723	0.865735619	0.386635162	NA	Brsk1
ENSMUSG00000035394.12	4.74499823	-1.123116967	1.262021132	-0.889935152	0.373500708	NA	Cfap53
ENSMUSG00000035395.12	0	NA	NA	NA	NA	NA	Dcaf8l
ENSMUSG00000035407.9	0.145618328	0.747427291	4.080472857	0.183171735	0.854663272	NA	Kank4
ENSMUSG00000035413.9	7.792731963	0.482618507	0.810715327	0.595299596	0.551643226	NA	Tmem98
ENSMUSG00000035420.8	0	NA	NA	NA	NA	NA	Fam170a
ENSMUSG00000035427.19	0	NA	NA	NA	NA	NA	Mageb4
ENSMUSG00000035429.14	0	NA	NA	NA	NA	NA	Ptprh
ENSMUSG00000035431.5	0	NA	NA	NA	NA	NA	Sstr1
ENSMUSG00000035435.18	1.351665281	-1.027963815	1.917453567	-0.536108844	0.591883328	NA	Abca17
ENSMUSG00000035448.10	0	NA	NA	NA	NA	NA	Ccr3
ENSMUSG00000035451.8	0	NA	NA	NA	NA	NA	Foxa1
ENSMUSG00000035454.2	0	NA	NA	NA	NA	NA	Samt3
ENSMUSG00000035456.10	7.878297758	-0.698117461	0.783799064	-0.890684224	0.3730986	NA	Prdm8
ENSMUSG00000035458.16	0.810812728	0.249744222	2.743723492	0.09102383	0.927473656	NA	Tnni3
ENSMUSG00000035459.19	0.160968647	-1.176126061	4.080472857	-0.288232786	0.773168553	NA	Stab2
ENSMUSG00000035472.15	1.107940789	1.233651833	2.457177323	0.502060564	0.615624919	NA	Slc25a21
ENSMUSG00000035473.11	8.197416848	0.364326171	0.786634879	0.463145203	0.643260291	NA	Galm
ENSMUSG00000035486.15	1.019046801	0.779216539	2.531743154	0.307778669	0.758250754	NA	Plk5
ENSMUSG00000035491.6	0	NA	NA	NA	NA	NA	Fthl17a
ENSMUSG00000035493.11	0	NA	NA	NA	NA	NA	Tgfbi
ENSMUSG00000035498.11	0	NA	NA	NA	NA	NA	Cdcp1
ENSMUSG00000035509.18	0.60449511	1.551551688	3.455745964	0.448977357	0.653447991	NA	Fbxl21
ENSMUSG00000035522.4	0	NA	NA	NA	NA	NA	Tsga8
ENSMUSG00000035523.9	0.351865193	1.805945746	4.024355865	0.448753989	0.653609134	NA	Vmn1r172
ENSMUSG00000035528.5	0	NA	NA	NA	NA	NA	Npffr2
ENSMUSG00000035539.15	0	NA	NA	NA	NA	NA	Ccdc180
ENSMUSG00000035540.13	0	NA	NA	NA	NA	NA	Gc
ENSMUSG00000035551.7	0	NA	NA	NA	NA	NA	Igfbpl1
ENSMUSG00000035557.10	0	NA	NA	NA	NA	NA	Krt17
ENSMUSG00000035560.6	0	NA	NA	NA	NA	NA	Wdr20rt
ENSMUSG00000035566.8	6.803575885	0.780617813	0.873646467	0.893516821	0.371580468	NA	Pcdh17
ENSMUSG00000035576.14	4.755819288	-1.593889782	1.124677638	-1.417197007	0.156425337	NA	L3mbtl1
ENSMUSG00000035580.11	0	NA	NA	NA	NA	NA	Kcnh8
ENSMUSG00000035582.14	0.160968647	-1.176126061	4.080472857	-0.288232786	0.773168553	NA	Gdpd4
ENSMUSG00000035592.3	0	NA	NA	NA	NA	NA	Krt33a
ENSMUSG00000035594.11	0	NA	NA	NA	NA	NA	Chrna5
ENSMUSG00000035606.9	1.078443603	1.178600514	2.230033106	0.528512564	0.597143629	NA	Ky
ENSMUSG00000035615.13	0	NA	NA	NA	NA	NA	Frmpd1
ENSMUSG00000035626.5	0	NA	NA	NA	NA	NA	Or4e2
ENSMUSG00000035638.15	0.37595079	-2.13032013	4.032918565	-0.528232866	0.597337721	NA	Muc20
ENSMUSG00000035651.8	0	NA	NA	NA	NA	NA	4930480E11Rik
ENSMUSG00000035653.17	0	NA	NA	NA	NA	NA	Lrfn5
ENSMUSG00000035681.8	0	NA	NA	NA	NA	NA	Kcnc2
ENSMUSG00000035686.9	0	NA	NA	NA	NA	NA	Thrsp
ENSMUSG00000035694.16	0	NA	NA	NA	NA	NA	Caps2
ENSMUSG00000035699.9	0	NA	NA	NA	NA	NA	Slc51a
ENSMUSG00000035735.11	0	NA	NA	NA	NA	NA	Dagla
ENSMUSG00000035745.10	0.918872081	-0.727412167	2.65225939	-0.274261322	0.783883806	NA	Grin3b
ENSMUSG00000035775.3	0	NA	NA	NA	NA	NA	Krt20
ENSMUSG00000035780.3	0	NA	NA	NA	NA	NA	Ugt2a3
ENSMUSG00000035783.10	0.907407398	-2.182717075	2.672266732	-0.816803595	0.414040677	NA	Acta2
ENSMUSG00000035785.7	0	NA	NA	NA	NA	NA	Cmtm2b
ENSMUSG00000035799.7	0	NA	NA	NA	NA	NA	Twist1
ENSMUSG00000035804.6	0	NA	NA	NA	NA	NA	Ins1
ENSMUSG00000035805.14	0	NA	NA	NA	NA	NA	Mlc1
ENSMUSG00000035811.11	0.191199601	-1.176126061	4.080472857	-0.288232786	0.773168553	NA	Ugt2b35
ENSMUSG00000035818.15	2.351377963	-0.675394937	1.772186961	-0.381108174	0.703122982	NA	Plekhs1
ENSMUSG00000035831.3	0	NA	NA	NA	NA	NA	Krt25
ENSMUSG00000035836.3	0	NA	NA	NA	NA	NA	Ugt2b1
ENSMUSG00000035860.10	0	NA	NA	NA	NA	NA	Cdhr3
ENSMUSG00000035873.9	6.605191658	0.529534404	0.859581448	0.616037498	0.537869772	NA	Pawr
ENSMUSG00000035896.6	0	NA	NA	NA	NA	NA	Rnase1
ENSMUSG00000035910.16	1.522199838	0.771440233	1.958101095	0.393973649	0.693600494	NA	Dcdc2a
ENSMUSG00000035914.12	0	NA	NA	NA	NA	NA	Cd276
ENSMUSG00000035916.9	0	NA	NA	NA	NA	NA	Ptprq
ENSMUSG00000035923.5	0	NA	NA	NA	NA	NA	Myf6
ENSMUSG00000035930.10	0	NA	NA	NA	NA	NA	Chst4
ENSMUSG00000035932.7	0.896220372	-2.167976692	3.023002453	-0.717160083	0.473275326	NA	Or6s1
ENSMUSG00000035934.17	0	NA	NA	NA	NA	NA	Pknox2
ENSMUSG00000035936.7	1.618255301	-0.117390862	1.775026854	-0.066134696	0.947270588	NA	Aldh5a1
ENSMUSG00000035946.8	0	NA	NA	NA	NA	NA	Gsx2
ENSMUSG00000035948.14	0	NA	NA	NA	NA	NA	Acss3
ENSMUSG00000035951.3	0.75190158	-3.133089546	3.588786138	-0.873022082	0.382651042	NA	Ascl3
ENSMUSG00000035963.9	0	NA	NA	NA	NA	NA	Odf3l2
ENSMUSG00000035969.16	0	NA	NA	NA	NA	NA	Rusc2
ENSMUSG00000035984.15	0.684047199	1.339263954	2.914735863	0.459480384	0.645889235	NA	Nme5
ENSMUSG00000036013.14	0	NA	NA	NA	NA	NA	Fam122c
ENSMUSG00000036019.9	0	NA	NA	NA	NA	NA	Tmtc2
ENSMUSG00000036027.14	0.888935026	-0.667327789	2.674495224	-0.249515416	0.802962118	NA	Pou2af2
ENSMUSG00000036030.10	7.603477383	1.709079938	0.848112175	2.015157887	0.043888109	NA	Prtg
ENSMUSG00000036036.16	0.144610846	0.747427291	4.080472857	0.183171735	0.854663272	NA	Zfp57
ENSMUSG00000036053.18	0.187975395	-1.176126061	4.080472857	-0.288232786	0.773168553	NA	Fmnl2
ENSMUSG00000036062.14	0.191199601	-1.176126061	4.080472857	-0.288232786	0.773168553	NA	Phf24
ENSMUSG00000036067.13	1.620701358	-1.330288602	2.010528438	-0.661661172	0.508188394	NA	Slc2a6
ENSMUSG00000036083.16	0	NA	NA	NA	NA	NA	Slc17a3
ENSMUSG00000036095.12	0.367191171	-0.217902384	4.080472857	-0.053401258	0.957412203	NA	Dgkb
ENSMUSG00000036098.16	0.351865193	1.805945746	4.024355865	0.448753989	0.653609134	NA	Myrf
ENSMUSG00000036110.15	0.144610846	0.747427291	4.080472857	0.183171735	0.854663272	NA	Slc17a2
ENSMUSG00000036111.9	0	NA	NA	NA	NA	NA	Lmo1
ENSMUSG00000036117.3	2.729819276	-1.369556691	1.309630372	-1.045758192	0.295672688	NA	Il5
ENSMUSG00000036123.9	0	NA	NA	NA	NA	NA	Slc9a3
ENSMUSG00000036131.13	0	NA	NA	NA	NA	NA	Frmd7
ENSMUSG00000036136.10	0	NA	NA	NA	NA	NA	Fam110c
ENSMUSG00000036139.7	8.058293043	-0.310195455	0.775672802	-0.39990503	0.689226467	NA	Hoxc9
ENSMUSG00000036144.7	0	NA	NA	NA	NA	NA	Meox2
ENSMUSG00000036158.13	0.305558309	-0.213084458	4.080472857	-0.052220531	0.958352974	NA	Prickle1
ENSMUSG00000036169.7	0	NA	NA	NA	NA	NA	Sostdc1
ENSMUSG00000036196.17	4.124634369	-2.399115947	1.28754282	-1.863329055	0.062415985	NA	Slc26a8
ENSMUSG00000036198.13	0	NA	NA	NA	NA	NA	Arhgap36
ENSMUSG00000036206.13	0	NA	NA	NA	NA	NA	Sh3bp4
ENSMUSG00000036211.5	0.526186291	-1.180884686	3.608271809	-0.327271544	0.743462513	NA	H1f6
ENSMUSG00000036216.6	0.436854983	2.149308125	3.999755642	0.537359858	0.591019066	NA	Leap2
ENSMUSG00000036218.17	0	NA	NA	NA	NA	NA	Pdzrn4
ENSMUSG00000036231.6	0	NA	NA	NA	NA	NA	Agr3
ENSMUSG00000036242.16	0.690149497	0.458094201	2.90428795	0.157730297	0.874669326	NA	Armh4
ENSMUSG00000036244.6	0	NA	NA	NA	NA	NA	Tbc1d21
ENSMUSG00000036251.17	0	NA	NA	NA	NA	NA	Trpm8
ENSMUSG00000036256.14	0	NA	NA	NA	NA	NA	Igfbp7
ENSMUSG00000036264.10	0	NA	NA	NA	NA	NA	Fstl4
ENSMUSG00000036298.11	0.467515361	-0.977754526	3.75430011	-0.260435899	0.794527554	NA	Slc2a13
ENSMUSG00000036306.14	3.885130136	1.882533839	1.337267538	1.407746607	0.159206116	NA	Lzts1
ENSMUSG00000036322.14	0	NA	NA	NA	NA	NA	H2-Ea
ENSMUSG00000036334.13	0	NA	NA	NA	NA	NA	Igsf10
ENSMUSG00000036353.14	0	NA	NA	NA	NA	NA	P2ry12
ENSMUSG00000036357.6	0	NA	NA	NA	NA	NA	Gpr101
ENSMUSG00000036362.3	0	NA	NA	NA	NA	NA	P2ry13
ENSMUSG00000036368.9	0	NA	NA	NA	NA	NA	Rmdn2
ENSMUSG00000036381.14	0	NA	NA	NA	NA	NA	P2ry14
ENSMUSG00000036395.16	0	NA	NA	NA	NA	NA	Glb1l2
ENSMUSG00000036401.6	0	NA	NA	NA	NA	NA	Glt6d1
ENSMUSG00000036402.14	0	NA	NA	NA	NA	NA	Gng12
ENSMUSG00000036412.6	0	NA	NA	NA	NA	NA	Arsi
ENSMUSG00000036422.11	0	NA	NA	NA	NA	NA	Pcdh8
ENSMUSG00000036446.6	0	NA	NA	NA	NA	NA	Lum
ENSMUSG00000036449.7	0	NA	NA	NA	NA	NA	Lcn8
ENSMUSG00000036459.16	0	NA	NA	NA	NA	NA	Wtip
ENSMUSG00000036463.9	0	NA	NA	NA	NA	NA	4930544G11Rik
ENSMUSG00000036466.18	0	NA	NA	NA	NA	NA	Megf11
ENSMUSG00000036469.17	0	NA	NA	NA	NA	NA	Marchf1
ENSMUSG00000036480.10	0	NA	NA	NA	NA	NA	Prss56
ENSMUSG00000036492.13	0	NA	NA	NA	NA	NA	Rnf39
ENSMUSG00000036500.5	2.453646445	0.447806941	1.472158214	0.304183978	0.760987731	NA	Akp3
ENSMUSG00000036510.18	0	NA	NA	NA	NA	NA	Cdh8
ENSMUSG00000036521.6	0	NA	NA	NA	NA	NA	Scgb2b2
ENSMUSG00000036523.17	2.128857402	-0.161520859	1.579786989	-0.102242176	0.918564452	NA	Greb1
ENSMUSG00000036528.17	0	NA	NA	NA	NA	NA	Ppfibp2
ENSMUSG00000036551.7	0.37595079	-2.13032013	4.032918565	-0.528232866	0.597337721	NA	Akap14
ENSMUSG00000036557.9	0.291236655	1.567987742	4.045060726	0.387630211	0.698289709	NA	Stpg4
ENSMUSG00000036560.15	0.497295821	2.316234453	3.613055828	0.64107353	0.521474911	NA	Lgi4
ENSMUSG00000036570.15	0	NA	NA	NA	NA	NA	Fxyd1
ENSMUSG00000036574.6	0.160968647	-1.176126061	4.080472857	-0.288232786	0.773168553	NA	Tex44
ENSMUSG00000036578.8	0.379176365	-2.141002763	4.016947245	-0.532992502	0.594038771	NA	Fxyd7
ENSMUSG00000036585.17	0	NA	NA	NA	NA	NA	Fgf1
ENSMUSG00000036586.7	0.758352767	-3.141809553	3.075735681	-1.021482299	0.307025991	NA	Grifin
ENSMUSG00000036587.14	8.078269571	0.088260082	0.793938399	0.111167418	0.911483588	NA	Fut7
ENSMUSG00000036594.16	2.05212033	-0.463511983	1.65280006	-0.280440445	0.779139611	NA	H2-Aa
ENSMUSG00000036596.7	0	NA	NA	NA	NA	NA	Cpz
ENSMUSG00000036598.5	0	NA	NA	NA	NA	NA	Ccdc113
ENSMUSG00000036602.15	0	NA	NA	NA	NA	NA	Alx1
ENSMUSG00000036617.18	0	NA	NA	NA	NA	NA	Etl4
ENSMUSG00000036634.16	1.94505383	0.458593773	2.047889583	0.223934814	0.822808026	NA	Mag
ENSMUSG00000036641.10	0.37595079	-2.13032013	4.032918565	-0.528232866	0.597337721	NA	Ccdc148
ENSMUSG00000036647.6	1.663660255	0.357656608	1.604187317	0.222951898	0.823572944	NA	Or6b9
ENSMUSG00000036655.9	2.309431153	0.738871722	2.033465646	0.363355891	0.716339047	NA	Colec11
ENSMUSG00000036667.15	0	NA	NA	NA	NA	NA	Tcaf1
ENSMUSG00000036687.14	1.963492517	0.131202842	1.860472055	0.070521265	0.943778776	NA	Tmem184a
ENSMUSG00000036699.13	0	NA	NA	NA	NA	NA	Zcchc12
ENSMUSG00000036731.8	0.175932597	0.747427291	4.080472857	0.183171735	0.854663272	NA	Cysrt1
ENSMUSG00000036743.5	0	NA	NA	NA	NA	NA	Psma8
ENSMUSG00000036744.14	0	NA	NA	NA	NA	NA	Or2ag2b
ENSMUSG00000036745.16	0	NA	NA	NA	NA	NA	Ttll7
ENSMUSG00000036749.17	0	NA	NA	NA	NA	NA	Pramel5
ENSMUSG00000036760.8	3.441244442	-0.642324716	1.18269457	-0.543102786	0.587059034	NA	Kcnk9
ENSMUSG00000036766.13	0	NA	NA	NA	NA	NA	Dner
ENSMUSG00000036770.12	0.187975395	-1.176126061	4.080472857	-0.288232786	0.773168553	NA	Stpg3
ENSMUSG00000036782.14	0	NA	NA	NA	NA	NA	Klhl13
ENSMUSG00000036790.6	0.743522599	1.604786619	3.203957242	0.500876415	0.616458102	NA	Slitrk2
ENSMUSG00000036805.14	0	NA	NA	NA	NA	NA	Noxa1
ENSMUSG00000036813.12	0	NA	NA	NA	NA	NA	Entpd8
ENSMUSG00000036814.14	0.145618328	0.747427291	4.080472857	0.183171735	0.854663272	NA	Slc6a20a
ENSMUSG00000036816.5	0	NA	NA	NA	NA	NA	Atoh7
ENSMUSG00000036832.6	0.145618328	0.747427291	4.080472857	0.183171735	0.854663272	NA	Lpar3
ENSMUSG00000036834.17	0.160968647	-1.176126061	4.080472857	-0.288232786	0.773168553	NA	Plch1
ENSMUSG00000036853.6	9.80434677	-0.436820077	0.842107366	-0.518722546	0.603954237	NA	Mcoln3
ENSMUSG00000036855.4	0	NA	NA	NA	NA	NA	Gjd4
ENSMUSG00000036862.16	0.809798116	0.23599125	3.101892834	0.076079756	0.939355646	NA	Dchs1
ENSMUSG00000036867.8	3.766779485	-1.011157642	1.139457376	-0.887402779	0.374862088	NA	Smad6
ENSMUSG00000036872.17	1.211454947	-1.371050347	2.409894849	-0.568925382	0.56940678	NA	Abcc12
ENSMUSG00000036885.15	0	NA	NA	NA	NA	NA	Arhgef26
ENSMUSG00000036887.6	0	NA	NA	NA	NA	NA	C1qa
ENSMUSG00000036892.13	0	NA	NA	NA	NA	NA	Prodh2
ENSMUSG00000036896.6	0	NA	NA	NA	NA	NA	C1qc
ENSMUSG00000036899.11	0	NA	NA	NA	NA	NA	Trpv5
ENSMUSG00000036904.7	0.433832537	2.140248547	4.000334177	0.535017439	0.592637798	NA	Fzd8
ENSMUSG00000036905.9	0	NA	NA	NA	NA	NA	C1qb
ENSMUSG00000036907.12	0	NA	NA	NA	NA	NA	C1ql2
ENSMUSG00000036913.16	0.187975395	-1.176126061	4.080472857	-0.288232786	0.773168553	NA	Trim67
ENSMUSG00000036915.18	0.684727416	-1.696112744	2.637797883	-0.6430033	0.520221959	NA	Kirrel2
ENSMUSG00000036921.3	0	NA	NA	NA	NA	NA	Tex46
ENSMUSG00000036924.4	0	NA	NA	NA	NA	NA	Cst13
ENSMUSG00000036925.9	0	NA	NA	NA	NA	NA	Mucl2
ENSMUSG00000036938.18	0	NA	NA	NA	NA	NA	Try5
ENSMUSG00000036949.17	0	NA	NA	NA	NA	NA	Slc39a12
ENSMUSG00000036951.3	0	NA	NA	NA	NA	NA	Aadacl2fm1
ENSMUSG00000036957.9	0.191199601	-1.176126061	4.080472857	-0.288232786	0.773168553	NA	Lrfn3
ENSMUSG00000036958.6	0	NA	NA	NA	NA	NA	Cst11
ENSMUSG00000036960.11	0	NA	NA	NA	NA	NA	Clca2
ENSMUSG00000036961.6	0	NA	NA	NA	NA	NA	Wnt8b
ENSMUSG00000036962.13	0	NA	NA	NA	NA	NA	Cfap221
ENSMUSG00000036964.15	1.981175896	-3.510367355	1.95451713	-1.79602793	0.072490075	NA	Trim17
ENSMUSG00000036972.15	0	NA	NA	NA	NA	NA	Zic4
ENSMUSG00000037003.17	2.323364931	4.559416823	2.148729735	2.121912658	0.033845073	NA	Tns2
ENSMUSG00000037005.17	6.731956507	-0.157952215	0.937415697	-0.168497514	0.866191899	NA	Xpnpep2
ENSMUSG00000037010.8	10.00547192	0.107573832	0.724968098	0.148384228	0.882039547	NA	Apln
ENSMUSG00000037014.5	2.590407279	-1.260423776	1.5771503	-0.799177971	0.424187224	NA	Sstr4
ENSMUSG00000037016.12	1.883996474	-0.594582974	1.921030383	-0.30951253	0.756931682	NA	Frem2
ENSMUSG00000037025.12	0	NA	NA	NA	NA	NA	Foxa2
ENSMUSG00000037028.9	0	NA	NA	NA	NA	NA	Pramel18
ENSMUSG00000037032.17	3.151232576	0.904721008	1.377232971	0.656912103	0.511237435	NA	Apbb1
ENSMUSG00000037033.10	0	NA	NA	NA	NA	NA	Clca3b
ENSMUSG00000037034.17	0.497816066	-1.086880634	3.252512581	-0.334166466	0.738253947	NA	Pax1
ENSMUSG00000037035.6	0	NA	NA	NA	NA	NA	Inhbb
ENSMUSG00000037053.7	0	NA	NA	NA	NA	NA	Azgp1
ENSMUSG00000037060.4	0	NA	NA	NA	NA	NA	Cavin3
ENSMUSG00000037086.4	0	NA	NA	NA	NA	NA	Prr32
ENSMUSG00000037095.9	0	NA	NA	NA	NA	NA	Lrg1
ENSMUSG00000037101.17	0.187975395	-1.176126061	4.080472857	-0.288232786	0.773168553	NA	Ttc29
ENSMUSG00000037106.9	0	NA	NA	NA	NA	NA	Fer1l6
ENSMUSG00000037124.7	0.175932597	0.747427291	4.080472857	0.183171735	0.854663272	NA	Trim58
ENSMUSG00000037129.8	1.692876436	0.390168266	1.756116513	0.222176754	0.82417629	NA	Tmprss13
ENSMUSG00000037130.5	0	NA	NA	NA	NA	NA	H2-M10.6
ENSMUSG00000037139.16	9.090545142	0.907547772	0.766732887	1.183655725	0.236549372	NA	Myom3
ENSMUSG00000037140.7	0.175932597	0.747427291	4.080472857	0.183171735	0.854663272	NA	Tas2r108
ENSMUSG00000037143.18	5.454602387	-1.640478834	1.006045947	-1.63062019	0.102970486	NA	Cfap61
ENSMUSG00000037145.15	0	NA	NA	NA	NA	NA	Lypd8l
ENSMUSG00000037157.9	0	NA	NA	NA	NA	NA	Il22ra1
ENSMUSG00000037159.12	0.993498574	-1.254311766	2.54172347	-0.493488682	0.621667335	NA	Wee2
ENSMUSG00000037166.6	0.887745146	1.008626984	3.032471514	0.33260889	0.739429532	NA	Ppp1r14a
ENSMUSG00000037167.6	0.321937293	-1.936372421	4.050734864	-0.47802991	0.632628917	NA	Spaca5
ENSMUSG00000037171.7	0	NA	NA	NA	NA	NA	Nodal
ENSMUSG00000037185.10	0	NA	NA	NA	NA	NA	Krt80
ENSMUSG00000037188.8	0	NA	NA	NA	NA	NA	Grhl3
ENSMUSG00000037196.7	0	NA	NA	NA	NA	NA	Pacrg
ENSMUSG00000037202.7	1.401478453	2.560528868	2.054714714	1.24617245	0.212701091	NA	Prf1
ENSMUSG00000037206.16	0.160968647	-1.176126061	4.080472857	-0.288232786	0.773168553	NA	Islr
ENSMUSG00000037217.16	0.333607277	-0.214652771	4.080472857	-0.052604877	0.958046731	NA	Syn1
ENSMUSG00000037224.16	0.658660145	-1.636652997	2.938671716	-0.556936315	0.577570942	NA	Zfyve28
ENSMUSG00000037225.14	5.940923083	3.762103641	1.637301929	2.297745806	0.021576261	NA	Fgf2
ENSMUSG00000037246.7	0	NA	NA	NA	NA	NA	H2-M10.5
ENSMUSG00000037254.19	0.433832537	2.140248547	4.000334177	0.535017439	0.592637798	NA	Itih2
ENSMUSG00000037263.14	0	NA	NA	NA	NA	NA	Aldh3b3
ENSMUSG00000037279.14	0.160968647	-1.176126061	4.080472857	-0.288232786	0.773168553	NA	Ovol2
ENSMUSG00000037280.13	0.191199601	-1.176126061	4.080472857	-0.288232786	0.773168553	NA	Galnt6
ENSMUSG00000037307.12	0	NA	NA	NA	NA	NA	Banf2
ENSMUSG00000037334.3	0	NA	NA	NA	NA	NA	H2-M1
ENSMUSG00000037335.14	0	NA	NA	NA	NA	NA	Hand1
ENSMUSG00000037336.15	6.572122448	-0.037424987	0.90115793	-0.041529886	0.966873467	NA	Mfsd2b
ENSMUSG00000037346.6	0	NA	NA	NA	NA	NA	Hrh4
ENSMUSG00000037347.8	0.382399202	-2.151762869	4.031087241	-0.533792186	0.593485321	NA	Chst7
ENSMUSG00000037358.7	0	NA	NA	NA	NA	NA	Dipk2b
ENSMUSG00000037370.14	1.039265665	-0.28590548	2.53733849	-0.112679282	0.910284827	NA	Enpp1
ENSMUSG00000037379.8	0	NA	NA	NA	NA	NA	Spon2
ENSMUSG00000037386.17	0	NA	NA	NA	NA	NA	Rims2
ENSMUSG00000037390.14	0	NA	NA	NA	NA	NA	Muc3
ENSMUSG00000037393.3	0	NA	NA	NA	NA	NA	Nmur2
ENSMUSG00000037406.8	4.320491876	-0.024542487	1.149025934	-0.021359385	0.982958972	NA	Htra4
ENSMUSG00000037411.11	0.160968647	-1.176126061	4.080472857	-0.288232786	0.773168553	NA	Serpine1
ENSMUSG00000037418.7	0	NA	NA	NA	NA	NA	Best1
ENSMUSG00000037424.7	0	NA	NA	NA	NA	NA	Taar9
ENSMUSG00000037428.15	0.305540428	-0.211994894	4.080472857	-0.051953512	0.958565736	NA	Vgf
ENSMUSG00000037432.16	0	NA	NA	NA	NA	NA	Fer1l5
ENSMUSG00000037437.19	0.819224023	0.223015147	3.091167864	0.072145919	0.942485783	NA	Adam32
ENSMUSG00000037440.9	0	NA	NA	NA	NA	NA	Vnn1
ENSMUSG00000037446.15	0	NA	NA	NA	NA	NA	Tulp1
ENSMUSG00000037451.9	0	NA	NA	NA	NA	NA	Slc22a20
ENSMUSG00000037455.17	7.894549036	-0.790511942	0.78954748	-1.001221538	0.316719716	NA	Slc18b1
ENSMUSG00000037463.15	8.769011764	-0.115534041	0.809512828	-0.142720457	0.886510959	NA	Fbxo27
ENSMUSG00000037469.12	0	NA	NA	NA	NA	NA	Acp7
ENSMUSG00000037477.9	0	NA	NA	NA	NA	NA	Tbx10
ENSMUSG00000037482.3	1.665500193	-0.614717901	1.980178832	-0.310435548	0.756229765	NA	Erv3
ENSMUSG00000037490.6	1.549799404	3.954593056	2.531009423	1.562456868	0.118180399	NA	Slc2a12
ENSMUSG00000037493.7	5.742614832	0.574947499	1.239156674	0.463982893	0.642660002	NA	Cib2
ENSMUSG00000037499.10	0.756929097	0.427541963	2.799548186	0.152718201	0.878620507	NA	Nenf
ENSMUSG00000037529.14	0	NA	NA	NA	NA	NA	Prss40
ENSMUSG00000037537.7	0	NA	NA	NA	NA	NA	H2-M11
ENSMUSG00000037541.23	3.174550699	-0.630998749	1.354705308	-0.465783035	0.64137081	NA	Shank2
ENSMUSG00000037542.14	3.009906697	0.464449531	1.592491051	0.291649696	0.770554475	NA	Aldh8a1
ENSMUSG00000037577.14	4.728386751	0.421142595	1.185171689	0.355343111	0.722332563	NA	Ephx3
ENSMUSG00000037578.5	0	NA	NA	NA	NA	NA	Pkd2l1
ENSMUSG00000037579.8	1.007434241	-2.3837365	2.330479697	-1.022852292	0.306377689	NA	Kcnh3
ENSMUSG00000037583.3	0	NA	NA	NA	NA	NA	Nr0b2
ENSMUSG00000037600.17	0	NA	NA	NA	NA	NA	Kdf1
ENSMUSG00000037610.16	0	NA	NA	NA	NA	NA	Kcnmb2
ENSMUSG00000037613.17	7.507252453	1.159787818	0.814756057	1.423478608	0.154597459	NA	Tnfrsf23
ENSMUSG00000037621.9	0.879662983	3.13720449	3.415445855	0.918534395	0.358339161	NA	Atoh8
ENSMUSG00000037624.17	0	NA	NA	NA	NA	NA	Kcnk2
ENSMUSG00000037625.8	0.435153344	2.145329465	3.783375659	0.567041092	0.570686264	NA	Cldn11
ENSMUSG00000037627.17	0	NA	NA	NA	NA	NA	Rgs22
ENSMUSG00000037636.7	3.600238078	1.606974738	1.23726897	1.298807921	0.194009856	NA	Slc25a43
ENSMUSG00000037653.8	0	NA	NA	NA	NA	NA	Kctd8
ENSMUSG00000037660.6	0	NA	NA	NA	NA	NA	Gdf7
ENSMUSG00000037661.15	1.164887165	1.20901374	2.78627833	0.433917074	0.664348661	NA	Gpr160
ENSMUSG00000037681.14	0	NA	NA	NA	NA	NA	Esyt3
ENSMUSG00000037683.15	0	NA	NA	NA	NA	NA	Armc3
ENSMUSG00000037686.7	0	NA	NA	NA	NA	NA	Aspg
ENSMUSG00000037689.7	0	NA	NA	NA	NA	NA	Tmem247
ENSMUSG00000037705.14	1.225943951	-2.697941292	2.153130794	-1.253031771	0.210194145	NA	Tecta
ENSMUSG00000037708.17	0	NA	NA	NA	NA	NA	Spag6
ENSMUSG00000037712.18	0	NA	NA	NA	NA	NA	Fermt2
ENSMUSG00000037716.16	0.144610846	0.747427291	4.080472857	0.183171735	0.854663272	NA	Ccdc33
ENSMUSG00000037727.7	0	NA	NA	NA	NA	NA	Avp
ENSMUSG00000037736.21	0	NA	NA	NA	NA	NA	Limch1
ENSMUSG00000037737.7	0.949804842	2.026397571	2.596699341	0.780374354	0.435170559	NA	Actrt3
ENSMUSG00000037738.12	0.363934878	-0.216424712	4.080472857	-0.053039126	0.957700734	NA	Nek5
ENSMUSG00000037747.10	0	NA	NA	NA	NA	NA	Phyhipl
ENSMUSG00000037762.7	0.33255359	-0.213619118	4.080472857	-0.05235156	0.958248571	NA	Slc16a9
ENSMUSG00000037771.12	0.351865193	1.805945746	4.024355865	0.448753989	0.653609134	NA	Slc32a1
ENSMUSG00000037780.4	0	NA	NA	NA	NA	NA	Mbl1
ENSMUSG00000037784.15	0	NA	NA	NA	NA	NA	Dzip1l
ENSMUSG00000037790.4	0	NA	NA	NA	NA	NA	Defb7
ENSMUSG00000037797.15	0	NA	NA	NA	NA	NA	Adh4
ENSMUSG00000037798.8	0	NA	NA	NA	NA	NA	Mat1a
ENSMUSG00000037801.14	0.58247331	2.562496672	3.940966631	0.650220342	0.515549903	NA	Iqch
ENSMUSG00000037813.14	0.350888809	-2.043333304	4.040391692	-0.505726538	0.613048635	NA	D630003M21Rik
ENSMUSG00000037843.7	0	NA	NA	NA	NA	NA	Vstm2l
ENSMUSG00000037852.9	7.177470321	0.512734492	0.924585026	0.554556345	0.579198156	NA	Cpe
ENSMUSG00000037868.16	1.079091768	0.891525113	2.850527642	0.312757926	0.754464583	NA	Egr2
ENSMUSG00000037872.6	0	NA	NA	NA	NA	NA	Ackr1
ENSMUSG00000037887.12	7.93762808	-1.121581201	0.787644969	-1.423967961	0.154455747	NA	Dusp8
ENSMUSG00000037892.14	0	NA	NA	NA	NA	NA	Pcdh18
ENSMUSG00000037902.19	0	NA	NA	NA	NA	NA	Sirpa
ENSMUSG00000037921.16	5.665985989	-1.041436961	0.978727992	-1.064071907	0.287296126	NA	Ddx60
ENSMUSG00000037924.7	0	NA	NA	NA	NA	NA	Or10j5
ENSMUSG00000037942.6	1.123949	0.123798449	2.212143557	0.055963117	0.955371189	NA	Crp
ENSMUSG00000037953.8	0	NA	NA	NA	NA	NA	A4gnt
ENSMUSG00000037962.8	0.187975395	-1.176126061	4.080472857	-0.288232786	0.773168553	NA	Rflna
ENSMUSG00000037973.7	0	NA	NA	NA	NA	NA	Itprid1
ENSMUSG00000037974.17	0	NA	NA	NA	NA	NA	Muc5ac
ENSMUSG00000037984.10	0	NA	NA	NA	NA	NA	Neurod6
ENSMUSG00000037990.19	0.187975395	-1.176126061	4.080472857	-0.288232786	0.773168553	NA	Sh3rf3
ENSMUSG00000037996.18	0	NA	NA	NA	NA	NA	Slc24a2
ENSMUSG00000038007.15	1.27985324	1.290204914	2.008486627	0.642376652	0.520628656	NA	Acer2
ENSMUSG00000038009.8	0.144610846	0.747427291	4.080472857	0.183171735	0.854663272	NA	Dnajc22
ENSMUSG00000038011.16	3.7681687	-0.188204044	1.268240578	-0.148397747	0.882028878	NA	Dnah10
ENSMUSG00000038015.7	0	NA	NA	NA	NA	NA	Prm2
ENSMUSG00000038022.12	1.71835864	-0.873919913	1.956683101	-0.446633342	0.655139818	NA	Mindy4
ENSMUSG00000038026.13	0	NA	NA	NA	NA	NA	Kcnj9
ENSMUSG00000038042.12	1.911169215	0.201864908	1.791485906	0.112680154	0.910284136	NA	Ptpdc1
ENSMUSG00000038044.9	0.289221692	1.559334069	4.045877651	0.385413056	0.699931411	NA	Cct8l1
ENSMUSG00000038045.15	0.703730386	2.814619656	3.689951424	0.762779596	0.445594852	NA	Sult6b1
ENSMUSG00000038048.9	0	NA	NA	NA	NA	NA	Cntnap5c
ENSMUSG00000038057.5	3.365258903	1.077002817	1.388085463	0.775890855	0.437813433	NA	Dbil5
ENSMUSG00000038058.15	10.23663803	-0.279235943	0.806766415	-0.346117461	0.729254442	NA	Nod1
ENSMUSG00000038060.16	1.892639555	-4.462875624	2.284778973	-1.953307377	0.050783184	NA	Dlec1
ENSMUSG00000038064.8	0	NA	NA	NA	NA	NA	Cldn22
ENSMUSG00000038067.3	1.101719223	0.98476479	2.49611926	0.394518325	0.693198401	NA	Csf3
ENSMUSG00000038071.4	0	NA	NA	NA	NA	NA	Npy6r
ENSMUSG00000038074.17	0	NA	NA	NA	NA	NA	Fkbp14
ENSMUSG00000038077.8	0	NA	NA	NA	NA	NA	Kcna6
ENSMUSG00000038086.5	0.187975395	-1.176126061	4.080472857	-0.288232786	0.773168553	NA	Hspb2
ENSMUSG00000038092.7	0	NA	NA	NA	NA	NA	Hsd3b5
ENSMUSG00000038094.16	0	NA	NA	NA	NA	NA	Atp13a4
ENSMUSG00000038112.16	0	NA	NA	NA	NA	NA	AW551984
ENSMUSG00000038115.17	0	NA	NA	NA	NA	NA	Ano2
ENSMUSG00000038132.7	0	NA	NA	NA	NA	NA	Rbm24
ENSMUSG00000038135.5	0.815646923	0.562979901	2.745669777	0.20504283	0.837538662	NA	Crygn
ENSMUSG00000038146.9	7.714000342	-0.464575588	0.987648127	-0.470385733	0.638079455	NA	Notch3
ENSMUSG00000038148.14	0	NA	NA	NA	NA	NA	Cldn16
ENSMUSG00000038155.12	10.03750494	0.174591893	0.970848762	0.179834285	0.857282667	NA	Gstp2
ENSMUSG00000038156.17	0.175932597	0.747427291	4.080472857	0.183171735	0.854663272	NA	Spon1
ENSMUSG00000038167.7	0	NA	NA	NA	NA	NA	Plekhg6
ENSMUSG00000038168.6	0.641619352	2.687213456	2.894794238	0.928291697	0.35325628	NA	P3h2
ENSMUSG00000038192.6	2.721352794	-1.254334469	1.627415802	-0.770752298	0.440853767	NA	Cer1
ENSMUSG00000038193.5	0	NA	NA	NA	NA	NA	Hand2
ENSMUSG00000038199.13	0.289221692	1.559334069	4.045877651	0.385413056	0.699931411	NA	Iqca1l
ENSMUSG00000038201.11	0.145618328	0.747427291	4.080472857	0.183171735	0.854663272	NA	Kcna7
ENSMUSG00000038203.23	0	NA	NA	NA	NA	NA	Hoxa13
ENSMUSG00000038209.13	0.756378931	0.425642784	3.168546732	0.134333756	0.893138662	NA	Itln1
ENSMUSG00000038210.11	0	NA	NA	NA	NA	NA	Hoxa11
ENSMUSG00000038216.8	0	NA	NA	NA	NA	NA	Pnmt
ENSMUSG00000038217.14	0.289221692	1.559334069	4.045877651	0.385413056	0.699931411	NA	Tlcd2
ENSMUSG00000038224.13	0.771633564	-0.736379655	3.144342414	-0.234191942	0.814835971	NA	Serpinf2
ENSMUSG00000038227.16	0	NA	NA	NA	NA	NA	Hoxa9
ENSMUSG00000038233.11	1.412093284	-2.898354395	2.300007368	-1.260150048	0.207615239	NA	Gask1a
ENSMUSG00000038235.5	6.751493423	-0.314447769	0.856615679	-0.3670815	0.713558226	NA	F11r
ENSMUSG00000038236.9	0.191199601	-1.176126061	4.080472857	-0.288232786	0.773168553	NA	Hoxa7
ENSMUSG00000038239.12	0.175932597	0.747427291	4.080472857	0.183171735	0.854663272	NA	Hrc
ENSMUSG00000038242.13	2.428258397	-2.082062013	1.598828462	-1.302242274	0.192833578	NA	Aox4
ENSMUSG00000038244.15	0	NA	NA	NA	NA	NA	Mical2
ENSMUSG00000038246.8	0	NA	NA	NA	NA	NA	Fam50b
ENSMUSG00000038248.9	4.389472472	0.301880046	1.041796347	0.28976877	0.771993141	NA	Sobp
ENSMUSG00000038253.7	0.191199601	-1.176126061	4.080472857	-0.288232786	0.773168553	NA	Hoxa5
ENSMUSG00000038255.7	2.166176098	-0.474181327	1.496785865	-0.31679971	0.751395584	NA	Neurod2
ENSMUSG00000038257.11	0.876508719	0.551461974	2.723574005	0.202477323	0.839543585	NA	Glra3
ENSMUSG00000038259.5	0	NA	NA	NA	NA	NA	Gdf5
ENSMUSG00000038267.16	0	NA	NA	NA	NA	NA	Slc22a23
ENSMUSG00000038276.13	3.353272674	0.136372677	1.462548595	0.093243177	0.925710374	NA	Asic3
ENSMUSG00000038292.15	2.257706789	1.736731639	1.629310045	1.065930726	0.286454958	NA	Kash5
ENSMUSG00000038296.15	0	NA	NA	NA	NA	NA	Galnt18
ENSMUSG00000038298.15	1.04527349	-2.371423398	2.515479224	-0.942732254	0.345817871	NA	Pdzk1
ENSMUSG00000038300.7	0.145618328	0.747427291	4.080472857	0.183171735	0.854663272	NA	Pth2
ENSMUSG00000038304.15	3.514002593	2.66811771	1.33008371	2.005977285	0.044858672	NA	Cd160
ENSMUSG00000038305.16	0	NA	NA	NA	NA	NA	Spats2l
ENSMUSG00000038319.15	0.704199736	-0.246212979	2.914150417	-0.084488768	0.932667833	NA	Kcnh2
ENSMUSG00000038327.9	0	NA	NA	NA	NA	NA	Serpinb9f
ENSMUSG00000038330.11	0	NA	NA	NA	NA	NA	Pramel32
ENSMUSG00000038354.14	0	NA	NA	NA	NA	NA	Ankrd35
ENSMUSG00000038357.11	0	NA	NA	NA	NA	NA	Camp
ENSMUSG00000038370.7	9.09747553	3.18064058	0.984750718	3.229894146	0.001238361	NA	Pcp4l1
ENSMUSG00000038390.12	0	NA	NA	NA	NA	NA	Gpr162
ENSMUSG00000038402.3	5.272896003	0.311939975	1.055904523	0.295424414	0.767669686	NA	Foxf2
ENSMUSG00000038403.11	0	NA	NA	NA	NA	NA	Hjv
ENSMUSG00000038415.11	0.433832537	2.140248547	4.000334177	0.535017439	0.592637798	NA	Foxq1
ENSMUSG00000038456.10	0.578443383	2.553194495	3.950730299	0.646258869	0.51811172	NA	Dennd2a
ENSMUSG00000038457.18	0	NA	NA	NA	NA	NA	Tmem255b
ENSMUSG00000038473.15	0.187975395	-1.176126061	4.080472857	-0.288232786	0.773168553	NA	Nos1ap
ENSMUSG00000038496.17	0	NA	NA	NA	NA	NA	Slc19a3
ENSMUSG00000038498.5	0	NA	NA	NA	NA	NA	Catsper1
ENSMUSG00000038508.8	0.786356873	-1.964649362	3.137551842	-0.626172717	0.53120166	NA	Gdf15
ENSMUSG00000038521.18	0	NA	NA	NA	NA	NA	C1s1
ENSMUSG00000038522.8	0	NA	NA	NA	NA	NA	Mfsd4b1
ENSMUSG00000038526.15	1.390757959	0.729098545	2.348288308	0.310480848	0.756195322	NA	Car14
ENSMUSG00000038527.10	0.764798403	-3.15549901	3.56826676	-0.88432262	0.376522081	NA	C1rl
ENSMUSG00000038528.16	9.768408975	-0.241174144	0.766675177	-0.314571479	0.753087037	NA	Mfsd4b5
ENSMUSG00000038530.12	0	NA	NA	NA	NA	NA	Rgs4
ENSMUSG00000038537.2	0	NA	NA	NA	NA	NA	Mc3r
ENSMUSG00000038540.15	0.321937293	-1.936372421	4.050734864	-0.47802991	0.632628917	NA	Tmc3
ENSMUSG00000038541.9	0	NA	NA	NA	NA	NA	Srd5a2
ENSMUSG00000038552.15	3.305873394	-1.793431272	1.51584571	-1.18312257	0.236760574	NA	Fndc4
ENSMUSG00000038560.8	0.865227939	-3.346227541	2.923406278	-1.144633083	0.252361182	NA	Sp6
ENSMUSG00000038567.6	0	NA	NA	NA	NA	NA	Cyp24a1
ENSMUSG00000038570.16	6.892839867	-1.275757301	0.920948217	-1.385264967	0.165971462	NA	Saxo2
ENSMUSG00000038572.8	0	NA	NA	NA	NA	NA	Bpifb5
ENSMUSG00000038576.16	0	NA	NA	NA	NA	NA	Susd4
ENSMUSG00000038580.14	0	NA	NA	NA	NA	NA	Sct
ENSMUSG00000038583.14	0	NA	NA	NA	NA	NA	Pln
ENSMUSG00000038591.4	0	NA	NA	NA	NA	NA	Colec10
ENSMUSG00000038598.10	0.175932597	0.747427291	4.080472857	0.183171735	0.854663272	NA	Shoc1
ENSMUSG00000038599.15	0	NA	NA	NA	NA	NA	Capn8
ENSMUSG00000038602.8	0.289221692	1.559334069	4.045877651	0.385413056	0.699931411	NA	Slc35f1
ENSMUSG00000038624.14	0	NA	NA	NA	NA	NA	Nepn
ENSMUSG00000038641.13	1.599072818	-0.388062295	2.194392016	-0.176842739	0.859631917	NA	Akr1d1
ENSMUSG00000038651.16	0	NA	NA	NA	NA	NA	Sycp2l
ENSMUSG00000038656.6	0	NA	NA	NA	NA	NA	Cyp3a16
ENSMUSG00000038663.8	1.323647923	0.542945281	1.901264161	0.28557067	0.77520697	NA	Fsd2
ENSMUSG00000038665.16	0.321513769	1.690466307	4.033984481	0.419056225	0.675175042	NA	Dgki
ENSMUSG00000038676.7	0	NA	NA	NA	NA	NA	Ucn
ENSMUSG00000038691.6	0	NA	NA	NA	NA	NA	Mbd3l1
ENSMUSG00000038700.5	0	NA	NA	NA	NA	NA	Hoxb5
ENSMUSG00000038704.13	0	NA	NA	NA	NA	NA	Aspdh
ENSMUSG00000038709.16	0	NA	NA	NA	NA	NA	Txndc8
ENSMUSG00000038721.9	0	NA	NA	NA	NA	NA	Hoxb7
ENSMUSG00000038725.14	0.321937293	-1.936372421	4.050734864	-0.47802991	0.632628917	NA	Pkhd1l1
ENSMUSG00000038732.16	0	NA	NA	NA	NA	NA	Mboat1
ENSMUSG00000038745.16	0	NA	NA	NA	NA	NA	Nlrp6
ENSMUSG00000038750.13	0	NA	NA	NA	NA	NA	Omt2b
ENSMUSG00000038751.6	2.460081253	-0.140813097	1.76880313	-0.079609254	0.936548035	NA	Ptk6
ENSMUSG00000038754.6	0.939847272	0.416222207	2.955319882	0.140838293	0.887997691	NA	Elovl3
ENSMUSG00000038756.14	0	NA	NA	NA	NA	NA	Ttll6
ENSMUSG00000038760.15	0	NA	NA	NA	NA	NA	Trhr
ENSMUSG00000038763.13	5.677726087	0.369283634	0.923645941	0.399810812	0.689295867	NA	Alpk3
ENSMUSG00000038764.15	0.321937293	-1.936372421	4.050734864	-0.47802991	0.632628917	NA	Ptpn3
ENSMUSG00000038765.15	0	NA	NA	NA	NA	NA	Lmx1b
ENSMUSG00000038768.9	0	NA	NA	NA	NA	NA	9130409I23Rik
ENSMUSG00000038770.18	0	NA	NA	NA	NA	NA	Kpna7
ENSMUSG00000038775.15	0.191199601	-1.176126061	4.080472857	-0.288232786	0.773168553	NA	Vill
ENSMUSG00000038791.15	0	NA	NA	NA	NA	NA	Scgb3a2
ENSMUSG00000038793.9	0	NA	NA	NA	NA	NA	Lefty1
ENSMUSG00000038801.7	0	NA	NA	NA	NA	NA	Scgb1c1
ENSMUSG00000038805.11	0.995571572	-1.108646741	2.344134886	-0.472944943	0.636252459	NA	Six3
ENSMUSG00000038836.16	0.851191735	0.299498667	2.709070138	0.110554047	0.911969989	NA	Agbl3
ENSMUSG00000038840.8	0	NA	NA	NA	NA	NA	Birc7
ENSMUSG00000038859.8	0	NA	NA	NA	NA	NA	Baiap2l1
ENSMUSG00000038872.11	1.663204443	1.877755489	1.87103569	1.003591486	0.31557556	NA	Zfhx3
ENSMUSG00000038879.9	0	NA	NA	NA	NA	NA	Nipal2
ENSMUSG00000038883.4	0	NA	NA	NA	NA	NA	Prl3a1
ENSMUSG00000038891.4	0	NA	NA	NA	NA	NA	Prl3b1
ENSMUSG00000038903.14	0	NA	NA	NA	NA	NA	Ccdc68
ENSMUSG00000038916.8	0	NA	NA	NA	NA	NA	Soga3
ENSMUSG00000038932.14	0.160968647	-1.176126061	4.080472857	-0.288232786	0.773168553	NA	Tcfl5
ENSMUSG00000038968.4	0	NA	NA	NA	NA	NA	Klk1b16
ENSMUSG00000038973.3	0	NA	NA	NA	NA	NA	Cldnd2
ENSMUSG00000038980.2	0	NA	NA	NA	NA	NA	Rbbp8nl
ENSMUSG00000038984.5	0	NA	NA	NA	NA	NA	Tspyl5
ENSMUSG00000038987.9	5.673897065	-0.685975806	1.114017401	-0.615767586	0.538047923	NA	Cfap157
ENSMUSG00000038994.7	0	NA	NA	NA	NA	NA	H1f9
ENSMUSG00000038997.5	0	NA	NA	NA	NA	NA	Asb17
ENSMUSG00000039004.7	0	NA	NA	NA	NA	NA	Bmp6
ENSMUSG00000039007.11	2.460234021	-0.159575458	1.608937016	-0.099180674	0.920994819	NA	Cpq
ENSMUSG00000039013.17	0	NA	NA	NA	NA	NA	Siglecf
ENSMUSG00000039021.16	7.11299554	-1.196104801	0.85821293	-1.393715661	0.163403485	NA	Ttc16
ENSMUSG00000039032.3	0	NA	NA	NA	NA	NA	Tsga13
ENSMUSG00000039037.6	2.625629152	-0.394451488	1.38515801	-0.28477003	0.775820335	NA	St6galnac5
ENSMUSG00000039043.6	0.436854983	2.149308125	3.999755642	0.537359858	0.591019066	NA	Arpin
ENSMUSG00000039057.12	0	NA	NA	NA	NA	NA	Myo16
ENSMUSG00000039058.12	0.363925534	-0.215716851	4.080472857	-0.05286565	0.957838953	NA	Ak5
ENSMUSG00000039059.12	0	NA	NA	NA	NA	NA	Hrh3
ENSMUSG00000039062.16	0	NA	NA	NA	NA	NA	Anpep
ENSMUSG00000039063.6	0.382399202	-2.151762869	4.031087241	-0.533792186	0.593485321	NA	Echdc3
ENSMUSG00000039070.6	0	NA	NA	NA	NA	NA	Cpa4
ENSMUSG00000039079.2	0	NA	NA	NA	NA	NA	Trhr2
ENSMUSG00000039081.11	0	NA	NA	NA	NA	NA	Zfp503
ENSMUSG00000039084.9	0	NA	NA	NA	NA	NA	Chad
ENSMUSG00000039092.10	0	NA	NA	NA	NA	NA	Sptlc3
ENSMUSG00000039095.9	0.719362705	-1.774632014	3.24141187	-0.547487356	0.584043955	NA	En2
ENSMUSG00000039097.6	0	NA	NA	NA	NA	NA	Rln1
ENSMUSG00000039099.8	0.321500778	1.690424949	4.033985512	0.419045865	0.675182613	NA	Wdr93
ENSMUSG00000039103.13	4.566042206	0.199763609	1.19423208	0.167273692	0.867154704	NA	Nexn
ENSMUSG00000039106.7	0	NA	NA	NA	NA	NA	Htr5a
ENSMUSG00000039110.16	1.207496219	-0.907659561	2.202809318	-0.41204636	0.680305444	NA	Mycbpap
ENSMUSG00000039114.17	0	NA	NA	NA	NA	NA	Nrn1
ENSMUSG00000039116.8	0	NA	NA	NA	NA	NA	Adgrg6
ENSMUSG00000039126.11	0.523773207	-1.172928069	3.203125555	-0.366182358	0.714229006	NA	Prune2
ENSMUSG00000039131.16	0	NA	NA	NA	NA	NA	Gipc2
ENSMUSG00000039146.6	0	NA	NA	NA	NA	NA	Ifi44l
ENSMUSG00000039153.18	2.288127454	1.772938293	1.634914719	1.084422492	0.278177516	NA	Runx2
ENSMUSG00000039154.9	10.01409212	0.391680735	0.77609354	0.50468238	0.613781939	NA	Shd
ENSMUSG00000039155.16	0	NA	NA	NA	NA	NA	Cdh26
ENSMUSG00000039167.13	0	NA	NA	NA	NA	NA	Adgrl4
ENSMUSG00000039174.16	0	NA	NA	NA	NA	NA	1700003H04Rik
ENSMUSG00000039179.14	0.160968647	-1.176126061	4.080472857	-0.288232786	0.773168553	NA	Tekt5
ENSMUSG00000039194.17	0.768354806	1.603269883	2.765286672	0.579784331	0.562060066	NA	Rlbp1
ENSMUSG00000039196.3	0	NA	NA	NA	NA	NA	Orm1
ENSMUSG00000039198.9	0	NA	NA	NA	NA	NA	Ptchd3
ENSMUSG00000039200.17	0	NA	NA	NA	NA	NA	Atf7ip2
ENSMUSG00000039208.16	0.834113253	-3.2991243	2.997711695	-1.100547563	0.271093618	NA	Metrnl
ENSMUSG00000039209.13	0.187975395	-1.176126061	4.080472857	-0.288232786	0.773168553	NA	Rpl39l
ENSMUSG00000039215.6	0	NA	NA	NA	NA	NA	Aoc1l3
ENSMUSG00000039217.14	1.333767869	-0.378827299	1.918218059	-0.197489173	0.843444753	NA	Il18
ENSMUSG00000039224.2	0	NA	NA	NA	NA	NA	D1Pas1
ENSMUSG00000039238.7	2.960516772	-1.599856825	1.44063246	-1.110523933	0.266773321	NA	Zfp750
ENSMUSG00000039239.15	6.212124315	0.123593664	0.886383662	0.139435855	0.889105741	NA	Tgfb2
ENSMUSG00000039246.9	1.33947509	-0.243016846	1.916086365	-0.126829797	0.899075111	NA	Lyplal1
ENSMUSG00000039252.12	3.995801035	-2.097218485	1.383916774	-1.515422404	0.129665467	NA	Lgi2
ENSMUSG00000039257.12	0	NA	NA	NA	NA	NA	Vstm2b
ENSMUSG00000039269.6	0	NA	NA	NA	NA	NA	2300002M23Rik
ENSMUSG00000039278.11	0	NA	NA	NA	NA	NA	Pcsk1n
ENSMUSG00000039286.13	4.572006228	-0.31706898	1.046890957	-0.302867245	0.761991034	NA	Fndc3b
ENSMUSG00000039296.16	0.144610846	0.747427291	4.080472857	0.183171735	0.854663272	NA	Spdye4a
ENSMUSG00000039315.16	2.51490546	-2.208320271	1.751501197	-1.260815737	0.207375243	NA	Clnk
ENSMUSG00000039321.2	0	NA	NA	NA	NA	NA	Uts2r
ENSMUSG00000039323.19	0	NA	NA	NA	NA	NA	Igfbp2
ENSMUSG00000039329.9	0	NA	NA	NA	NA	NA	Tex19.1
ENSMUSG00000039330.6	0	NA	NA	NA	NA	NA	Tsga10ip
ENSMUSG00000039335.12	0	NA	NA	NA	NA	NA	Spata16
ENSMUSG00000039337.4	0.52779779	2.397895238	3.985190041	0.601701604	0.547372782	NA	Tex19.2
ENSMUSG00000039342.6	0.58247331	2.562496672	3.940966631	0.650220342	0.515549903	NA	Ankar
ENSMUSG00000039347.8	0.817464758	0.074091291	3.092533369	0.023958122	0.980886013	NA	Atp6v0e2
ENSMUSG00000039349.6	0	NA	NA	NA	NA	NA	C130074G19Rik
ENSMUSG00000039358.4	0	NA	NA	NA	NA	NA	Drd5
ENSMUSG00000039364.14	0	NA	NA	NA	NA	NA	Sectm1b
ENSMUSG00000039372.6	1.317295793	-0.310639521	2.348791843	-0.132255024	0.894782581	NA	Marchf4
ENSMUSG00000039375.17	0.788796117	2.989729986	3.028080865	0.987334922	0.323478476	NA	Wdr17
ENSMUSG00000039385.6	1.430073735	1.603250939	1.882997178	0.851435657	0.394527392	NA	Cdh6
ENSMUSG00000039391.12	0.567136133	-2.72287708	3.441348581	-0.791223852	0.428813375	NA	Ccdc81
ENSMUSG00000039410.17	3.707572553	0.176344157	1.262823796	0.139642726	0.888942281	NA	Prdm16
ENSMUSG00000039419.18	6.492434449	-3.07428243	1.134796094	-2.709105579	0.006746487	NA	Cntnap2
ENSMUSG00000039431.17	5.396607532	0.583415762	0.925515847	0.630368204	0.528453709	NA	Mtmr7
ENSMUSG00000039438.8	2.793091434	0.717494903	1.387324837	0.517178734	0.605031395	NA	Ttc36
ENSMUSG00000039462.5	0	NA	NA	NA	NA	NA	Col10a1
ENSMUSG00000039476.14	0.955016693	0.657089633	2.943015099	0.223270901	0.823324673	NA	Prrx2
ENSMUSG00000039481.6	6.266771697	0.669361216	1.05360856	0.63530351	0.525230485	NA	Nrtn
ENSMUSG00000039488.16	0	NA	NA	NA	NA	NA	Cntn5
ENSMUSG00000039492.8	0	NA	NA	NA	NA	NA	Ccdc27
ENSMUSG00000039497.9	0	NA	NA	NA	NA	NA	Dse
ENSMUSG00000039508.7	0	NA	NA	NA	NA	NA	Calhm4
ENSMUSG00000039518.8	0	NA	NA	NA	NA	NA	Cdsn
ENSMUSG00000039519.7	0	NA	NA	NA	NA	NA	Cyp7b1
ENSMUSG00000039521.14	3.703039601	-1.517762364	1.145123099	-1.325414155	0.185033825	NA	Foxp3
ENSMUSG00000039529.10	0	NA	NA	NA	NA	NA	Atp8b1
ENSMUSG00000039533.9	0.84937221	0.464349892	2.468820348	0.188085736	0.850809443	NA	Mmd2
ENSMUSG00000039539.14	0	NA	NA	NA	NA	NA	Sgcz
ENSMUSG00000039540.10	0	NA	NA	NA	NA	NA	4921524L21Rik
ENSMUSG00000039542.17	0.985074899	-1.300967375	2.641888427	-0.492438425	0.622409441	NA	Ncam1
ENSMUSG00000039543.17	0.382399202	-2.151762869	4.031087241	-0.533792186	0.593485321	NA	Cfap70
ENSMUSG00000039546.10	0	NA	NA	NA	NA	NA	Ajap1
ENSMUSG00000039552.15	1.910301673	-2.427664512	1.732022878	-1.401635362	0.161024162	NA	Rsph4a
ENSMUSG00000039555.16	0	NA	NA	NA	NA	NA	Cylc2
ENSMUSG00000039578.18	0	NA	NA	NA	NA	NA	Ccser1
ENSMUSG00000039579.16	0	NA	NA	NA	NA	NA	Grin3a
ENSMUSG00000039601.17	2.144711079	-0.061951256	1.592499966	-0.038901889	0.968968611	NA	Rcan2
ENSMUSG00000039607.18	0.431556712	2.090170431	3.803844285	0.549488957	0.582669941	NA	Rbms3
ENSMUSG00000039608.7	0	NA	NA	NA	NA	NA	Or6aa1
ENSMUSG00000039611.3	0.144610846	0.747427291	4.080472857	0.183171735	0.854663272	NA	Pgap4
ENSMUSG00000039616.11	2.291484123	-1.02804544	1.479380474	-0.694916189	0.487107827	NA	Mocos
ENSMUSG00000039628.10	0.811153555	0.249779532	2.743420245	0.091046763	0.927455434	NA	Hs3st6
ENSMUSG00000039629.15	4.041416822	-1.445153647	1.278786603	-1.130097581	0.258435109	NA	Strip2
ENSMUSG00000039632.14	1.885190338	3.152492874	1.878819219	1.677911766	0.093364325	NA	Odad3
ENSMUSG00000039639.8	0	NA	NA	NA	NA	NA	Kcne1
ENSMUSG00000039646.6	5.854805523	-0.36140818	0.99286464	-0.36400549	0.71585391	NA	Vasn
ENSMUSG00000039652.17	5.90874907	-0.105227851	1.325811803	-0.079368618	0.936739429	NA	Cpeb3
ENSMUSG00000039653.10	3.497340343	-0.792537497	1.152432436	-0.687708426	0.491636413	NA	Baat
ENSMUSG00000039661.15	0	NA	NA	NA	NA	NA	Dusp26
ENSMUSG00000039672.13	0.175932597	0.747427291	4.080472857	0.183171735	0.854663272	NA	Kcne2
ENSMUSG00000039691.11	0	NA	NA	NA	NA	NA	Tspan10
ENSMUSG00000039693.12	0	NA	NA	NA	NA	NA	Msantd3
ENSMUSG00000039699.15	0	NA	NA	NA	NA	NA	Batf2
ENSMUSG00000039706.12	0	NA	NA	NA	NA	NA	Ldb2
ENSMUSG00000039710.15	0	NA	NA	NA	NA	NA	Slc7a12
ENSMUSG00000039714.10	3.013330773	-0.727083694	1.445111057	-0.503133438	0.614870459	NA	Cplx3
ENSMUSG00000039716.13	1.345615996	-1.836410749	2.302560826	-0.79755146	0.425130829	NA	Dock3
ENSMUSG00000039717.17	0.761008787	1.732934513	3.201188848	0.541340919	0.588272622	NA	Ralyl
ENSMUSG00000039720.8	0.856363395	-0.92413384	2.704154286	-0.341745974	0.732542071	NA	Got1l1
ENSMUSG00000039728.16	0.696499086	-0.229049578	2.923266655	-0.07835398	0.937546479	NA	Slc6a5
ENSMUSG00000039742.16	0.144610846	0.747427291	4.080472857	0.183171735	0.854663272	NA	Garin1b
ENSMUSG00000039745.9	0.613581667	2.631656656	3.343379503	0.78712472	0.43120886	NA	Htatip2
ENSMUSG00000039760.9	0.682745447	-1.691344297	2.90973475	-0.581270955	0.561057853	NA	Il22ra2
ENSMUSG00000039765.16	0	NA	NA	NA	NA	NA	Cc2d2a
ENSMUSG00000039775.8	0	NA	NA	NA	NA	NA	Defb3
ENSMUSG00000039785.6	0	NA	NA	NA	NA	NA	Defb5
ENSMUSG00000039809.11	0.37595079	-2.13032013	4.032918565	-0.528232866	0.597337721	NA	Gabbr2
ENSMUSG00000039830.10	0	NA	NA	NA	NA	NA	Olig2
ENSMUSG00000039831.17	0	NA	NA	NA	NA	NA	Arhgap29
ENSMUSG00000039838.12	3.399373809	-0.181715581	1.200426983	-0.151375789	0.879679287	NA	Slc45a1
ENSMUSG00000039851.12	0	NA	NA	NA	NA	NA	4932438H23Rik
ENSMUSG00000039860.20	0	NA	NA	NA	NA	NA	Srrm3
ENSMUSG00000039865.9	0	NA	NA	NA	NA	NA	Slc44a3
ENSMUSG00000039878.14	0	NA	NA	NA	NA	NA	Slc39a5
ENSMUSG00000039891.7	0.477261614	0.601089005	3.728761526	0.161203392	0.87193321	NA	Txlnb
ENSMUSG00000039903.19	1.123082571	2.268953198	2.203232823	1.029829065	0.303090254	NA	Eva1c
ENSMUSG00000039913.13	0	NA	NA	NA	NA	NA	Pak5
ENSMUSG00000039934.13	1.20778914	-1.489973982	2.19170003	-0.679825689	0.496614839	NA	Gsap
ENSMUSG00000039954.10	1.890054725	-2.323702381	1.934769703	-1.201022725	0.229742386	NA	Stk32a
ENSMUSG00000039956.10	0	NA	NA	NA	NA	NA	Mrap
ENSMUSG00000039960.6	2.409072416	-0.226369547	1.526716998	-0.148272108	0.882128027	NA	Rhou
ENSMUSG00000039962.4	8.555824904	-0.09584408	0.894714975	-0.107122473	0.914691819	NA	Or8b1
ENSMUSG00000039977.17	4.055415406	-0.672321695	1.068913789	-0.628976539	0.529364416	NA	Deup1
ENSMUSG00000040009.7	3.448274308	-0.354141197	1.195148609	-0.296315616	0.766989061	NA	Gnaz
ENSMUSG00000040013.12	0.175932597	0.747427291	4.080472857	0.183171735	0.854663272	NA	Fkbp6
ENSMUSG00000040016.17	0	NA	NA	NA	NA	NA	Ptger3
ENSMUSG00000040017.9	4.894291848	-0.024862603	1.110653794	-0.022385556	0.982140402	NA	Saa4
ENSMUSG00000040035.15	0.316278316	1.616730646	4.041308084	0.400051323	0.689118716	NA	Disp2
ENSMUSG00000040037.14	0	NA	NA	NA	NA	NA	Negr1
ENSMUSG00000040046.15	0.187975395	-1.176126061	4.080472857	-0.288232786	0.773168553	NA	Tph1
ENSMUSG00000040055.10	0	NA	NA	NA	NA	NA	Gjb6
ENSMUSG00000040065.9	0	NA	NA	NA	NA	NA	Pfpl
ENSMUSG00000040086.14	0	NA	NA	NA	NA	NA	Tnni3k
ENSMUSG00000040113.15	0	NA	NA	NA	NA	NA	Mettl11b
ENSMUSG00000040118.16	0.338564266	-0.152411918	4.080472857	-0.037351533	0.970204716	NA	Cacna2d1
ENSMUSG00000040127.14	0	NA	NA	NA	NA	NA	Sdr9c7
ENSMUSG00000040132.7	0	NA	NA	NA	NA	NA	Semg1
ENSMUSG00000040133.3	0	NA	NA	NA	NA	NA	Gpr176
ENSMUSG00000040134.9	0	NA	NA	NA	NA	NA	Rdh7
ENSMUSG00000040136.11	0	NA	NA	NA	NA	NA	Abcc8
ENSMUSG00000040138.8	0.48290594	-2.514871866	4.003771441	-0.628125732	0.529921578	NA	Ndp
ENSMUSG00000040140.16	0	NA	NA	NA	NA	NA	Tdrd6
ENSMUSG00000040146.10	0	NA	NA	NA	NA	NA	Rgl3
ENSMUSG00000040147.15	0.145618328	0.747427291	4.080472857	0.183171735	0.854663272	NA	Maob
ENSMUSG00000040148.6	0	NA	NA	NA	NA	NA	Hmx3
ENSMUSG00000040152.9	10.16423677	-0.140349923	0.760690078	-0.184503423	0.853618542	NA	Thbs1
ENSMUSG00000040154.12	0	NA	NA	NA	NA	NA	Wfdc5
ENSMUSG00000040163.15	0	NA	NA	NA	NA	NA	1700034J05Rik
ENSMUSG00000040164.4	0.191199601	-1.176126061	4.080472857	-0.288232786	0.773168553	NA	Kcns1
ENSMUSG00000040170.14	0	NA	NA	NA	NA	NA	Fmo2
ENSMUSG00000040187.16	2.082700431	-1.725637722	1.657072272	-1.041377466	0.297700397	NA	Arntl2
ENSMUSG00000040197.5	0	NA	NA	NA	NA	NA	Cd209e
ENSMUSG00000040205.9	0	NA	NA	NA	NA	NA	Cuzd1
ENSMUSG00000040219.5	0.320478893	1.68632017	4.034339088	0.417991679	0.675953201	NA	Ttc12
ENSMUSG00000040229.12	0.549278816	-2.680704046	3.478368445	-0.770678578	0.440897473	NA	Gpr34
ENSMUSG00000040231.17	4.568457227	0.332197964	1.044031022	0.318187828	0.750342465	NA	Syngr4
ENSMUSG00000040254.12	0.659610563	-1.397552644	2.940813559	-0.475226537	0.634625514	NA	Sema3d
ENSMUSG00000040258.7	8.130052019	-0.591299838	0.809501465	-0.730449373	0.465115548	NA	Nxph4
ENSMUSG00000040260.9	0	NA	NA	NA	NA	NA	Daam2
ENSMUSG00000040264.11	5.481394367	-0.199449735	1.125287982	-0.177243282	0.8593173	NA	Gbp2b
ENSMUSG00000040276.16	0.175932597	0.747427291	4.080472857	0.183171735	0.854663272	NA	Pacsin1
ENSMUSG00000040280.11	1.062661411	0.258444329	2.493691354	0.103639261	0.91745563	NA	Ndufa4l2
ENSMUSG00000040283.15	3.932542446	0.243535991	1.069889743	0.227627186	0.819936084	NA	Btnl9
ENSMUSG00000040284.5	0	NA	NA	NA	NA	NA	Gzmg
ENSMUSG00000040289.9	0.787375879	0.489163308	2.770571964	0.176556796	0.859856533	NA	Hey1
ENSMUSG00000040310.13	4.599149148	-0.219652735	1.027596372	-0.213753903	0.830738974	NA	Alx4
ENSMUSG00000040314.3	0	NA	NA	NA	NA	NA	Ctsg
ENSMUSG00000040322.11	0.144610846	0.747427291	4.080472857	0.183171735	0.854663272	NA	Slc25a24
ENSMUSG00000040327.17	4.370399202	-1.204379596	1.288114211	-0.934994418	0.349791176	NA	Cul9
ENSMUSG00000040329.15	8.196087727	1.286556871	0.921942273	1.39548528	0.162869551	NA	Il7
ENSMUSG00000040340.14	0.921968351	-0.738877286	2.649991695	-0.278822491	0.780381053	NA	Tex45
ENSMUSG00000040350.17	9.653974762	-0.495357835	0.697700018	-0.709986846	0.477712293	NA	Trim7
ENSMUSG00000040364.9	1.034606358	-0.267539676	2.28494123	-0.117088209	0.906790153	NA	Sec1
ENSMUSG00000040372.3	4.472613541	-3.791670509	1.444311274	-2.625244695	0.008658672	NA	Gpr63
ENSMUSG00000040373.13	0	NA	NA	NA	NA	NA	Cacng5
ENSMUSG00000040405.14	0	NA	NA	NA	NA	NA	Havcr1
ENSMUSG00000040412.18	0.711596975	-1.755607406	2.877479199	-0.61011993	0.541782366	NA	Elapor1
ENSMUSG00000040413.16	0.144610846	0.747427291	4.080472857	0.183171735	0.854663272	NA	Timd2
ENSMUSG00000040420.16	0	NA	NA	NA	NA	NA	Cdh18
ENSMUSG00000040428.20	0.187975395	-1.176126061	4.080472857	-0.288232786	0.773168553	NA	Plekha4
ENSMUSG00000040432.6	0.160968647	-1.176126061	4.080472857	-0.288232786	0.773168553	NA	Ltb4r2
ENSMUSG00000040434.17	1.287941841	-2.768588744	2.434697546	-1.137138676	0.255480318	NA	Large2
ENSMUSG00000040441.13	3.635627741	0.330467128	1.322623895	0.249857219	0.802697768	NA	Slc26a10
ENSMUSG00000040452.10	0	NA	NA	NA	NA	NA	Cdh12
ENSMUSG00000040456.3	0	NA	NA	NA	NA	NA	H2ap
ENSMUSG00000040471.18	0	NA	NA	NA	NA	NA	Ggt6
ENSMUSG00000040473.16	0	NA	NA	NA	NA	NA	Cfap69
ENSMUSG00000040478.15	0	NA	NA	NA	NA	NA	Prdm13
ENSMUSG00000040485.6	0	NA	NA	NA	NA	NA	Lrrc52
ENSMUSG00000040489.6	0	NA	NA	NA	NA	NA	Sox30
ENSMUSG00000040490.5	0	NA	NA	NA	NA	NA	Lrfn2
ENSMUSG00000040498.8	7.446073022	-0.492907964	0.801124464	-0.615270144	0.538376331	NA	Igsf23
ENSMUSG00000040505.14	0	NA	NA	NA	NA	NA	Abcg5
ENSMUSG00000040514.7	0	NA	NA	NA	NA	NA	Tex47
ENSMUSG00000040522.6	0	NA	NA	NA	NA	NA	Tlr8
ENSMUSG00000040525.14	0	NA	NA	NA	NA	NA	Cblc
ENSMUSG00000040533.8	1.9763045	-2.299969052	1.828721717	-1.257692207	0.208503092	NA	Matn1
ENSMUSG00000040536.16	3.052961753	-2.544403394	1.462551962	-1.739701194	0.0819115	NA	Necab1
ENSMUSG00000040537.18	0	NA	NA	NA	NA	NA	Adam22
ENSMUSG00000040541.9	0	NA	NA	NA	NA	NA	Tmem225
ENSMUSG00000040543.17	7.865841347	-0.774462843	0.833775634	-0.928862408	0.352960397	NA	Pitpnm3
ENSMUSG00000040552.9	0	NA	NA	NA	NA	NA	C3ar1
ENSMUSG00000040562.13	0	NA	NA	NA	NA	NA	Gstm2
ENSMUSG00000040563.14	8.347760925	1.454563218	0.790145302	1.840880678	0.065639047	NA	Plppr2
ENSMUSG00000040564.15	0	NA	NA	NA	NA	NA	Apoc1
ENSMUSG00000040569.14	1.04991638	-3.624734966	2.427124145	-1.493427921	0.135325209	NA	Slc26a7
ENSMUSG00000040576.9	0	NA	NA	NA	NA	NA	Tmem270
ENSMUSG00000040583.9	0	NA	NA	NA	NA	NA	Cyp2b13
ENSMUSG00000040584.9	2.870342432	-1.944427208	1.573646194	-1.235619046	0.216600202	NA	Abcb1a
ENSMUSG00000040594.20	2.225233481	-3.58910675	2.03960521	-1.759706601	0.078457566	NA	Ranbp17
ENSMUSG00000040600.10	0	NA	NA	NA	NA	NA	Eps8l3
ENSMUSG00000040601.14	1.347909493	-1.711634733	2.12439568	-0.805704299	0.42041337	NA	Nlrp4a
ENSMUSG00000040605.8	0	NA	NA	NA	NA	NA	Bace2
ENSMUSG00000040606.15	0	NA	NA	NA	NA	NA	Kazn
ENSMUSG00000040610.8	0	NA	NA	NA	NA	NA	Tlx3
ENSMUSG00000040612.14	0.187975395	-1.176126061	4.080472857	-0.288232786	0.773168553	NA	Ildr2
ENSMUSG00000040614.15	0	NA	NA	NA	NA	NA	Nlrp9c
ENSMUSG00000040616.4	0	NA	NA	NA	NA	NA	Tmem51
ENSMUSG00000040629.9	0	NA	NA	NA	NA	NA	Mael
ENSMUSG00000040632.17	0	NA	NA	NA	NA	NA	Nrl
ENSMUSG00000040640.12	0	NA	NA	NA	NA	NA	Erc2
ENSMUSG00000040649.16	1.874062863	1.98464146	2.121986747	0.935275144	0.349646522	NA	Rimklb
ENSMUSG00000040650.9	0	NA	NA	NA	NA	NA	Cyp2b23
ENSMUSG00000040660.7	0	NA	NA	NA	NA	NA	Cyp2b9
ENSMUSG00000040666.20	0.564177943	-1.314867165	3.131222646	-0.419921326	0.674542928	NA	Sh3bgr
ENSMUSG00000040680.10	3.909036491	-1.640881642	1.333750654	-1.230276167	0.218593706	NA	Kremen2
ENSMUSG00000040690.16	0	NA	NA	NA	NA	NA	Col16a1
ENSMUSG00000040693.8	0	NA	NA	NA	NA	NA	Slco4c1
ENSMUSG00000040694.5	2.596015868	2.650311097	1.676173791	1.581167247	0.113839802	NA	Apobec2
ENSMUSG00000040703.12	0.499819576	0.703903935	3.675921556	0.191490467	0.848141349	NA	Cyp2s1
ENSMUSG00000040706.5	0	NA	NA	NA	NA	NA	Agmat
ENSMUSG00000040711.9	0.697906188	-3.035203547	3.154399731	-0.962212721	0.335942761	NA	Sh3pxd2b
ENSMUSG00000040715.13	49.42898728	0.505755741	3.728914171	0.135630834	NA	NA	Rsc1a1
ENSMUSG00000040724.6	1.222011869	-1.267437138	2.036123678	-0.622475517	0.533629238	NA	Kcna2
ENSMUSG00000040728.16	0	NA	NA	NA	NA	NA	Esrp1
ENSMUSG00000040729.9	4.507003998	-0.219429548	1.483901176	-0.147873424	0.882442662	NA	Cep126
ENSMUSG00000040740.8	0	NA	NA	NA	NA	NA	Slc25a34
ENSMUSG00000040752.17	0	NA	NA	NA	NA	NA	Myh6
ENSMUSG00000040759.10	0	NA	NA	NA	NA	NA	Cmtm5
ENSMUSG00000040770.6	0	NA	NA	NA	NA	NA	Il25
ENSMUSG00000040794.6	0.799438728	-0.795147885	2.501095431	-0.31791985	0.750545735	NA	C1qtnf4
ENSMUSG00000040797.17	0	NA	NA	NA	NA	NA	Iqsec3
ENSMUSG00000040808.5	0	NA	NA	NA	NA	NA	S100g
ENSMUSG00000040809.11	0.144610846	0.747427291	4.080472857	0.183171735	0.854663272	NA	Chil3
ENSMUSG00000040829.15	1.387438771	0.029318956	2.065030496	0.014197832	0.98867215	NA	Zmynd15
ENSMUSG00000040838.11	0	NA	NA	NA	NA	NA	Gm11639
ENSMUSG00000040852.7	0.160968647	-1.176126061	4.080472857	-0.288232786	0.773168553	NA	Plekhh2
ENSMUSG00000040855.16	2.415063282	-2.823624676	1.780269083	-1.586066231	0.112724286	NA	Reps2
ENSMUSG00000040856.18	1.299755105	1.840634067	2.20670553	0.834109509	0.404219277	NA	Dlk1
ENSMUSG00000040866.14	0.522701606	-0.834808407	3.202441461	-0.260678741	0.794340262	NA	Rsph6a
ENSMUSG00000040875.13	0.957855735	1.213403712	2.346260743	0.517164904	0.605041049	NA	Osbpl10
ENSMUSG00000040891.7	0	NA	NA	NA	NA	NA	Foxa3
ENSMUSG00000040896.17	1.025326624	-3.516810418	2.788868369	-1.261016998	0.207302723	NA	Kcnd3
ENSMUSG00000040899.15	0.191199601	-1.176126061	4.080472857	-0.288232786	0.773168553	NA	Ccr6
ENSMUSG00000040901.9	0	NA	NA	NA	NA	NA	Kcnk18
ENSMUSG00000040904.11	0	NA	NA	NA	NA	NA	Gm21988
ENSMUSG00000040907.16	0.579758464	2.558900102	3.404012808	0.751730457	0.452213171	NA	Atp1a3
ENSMUSG00000040919.14	0	NA	NA	NA	NA	NA	4930505A04Rik
ENSMUSG00000040935.13	0	NA	NA	NA	NA	NA	Padi6
ENSMUSG00000040938.17	0	NA	NA	NA	NA	NA	Slc16a11
ENSMUSG00000040950.14	0	NA	NA	NA	NA	NA	Mgl2
ENSMUSG00000040963.16	0	NA	NA	NA	NA	NA	Asgr2
ENSMUSG00000040964.17	0	NA	NA	NA	NA	NA	Arhgef10l
ENSMUSG00000040966.11	0.526675629	-1.184549065	3.607177193	-0.328386714	0.742619287	NA	Slc22a2
ENSMUSG00000040969.15	0	NA	NA	NA	NA	NA	Arhgef38
ENSMUSG00000040972.9	0	NA	NA	NA	NA	NA	Igsf21
ENSMUSG00000040978.5	0.542729015	0.834028898	3.573606238	0.233385785	0.81546185	NA	Gm11992
ENSMUSG00000040985.14	0	NA	NA	NA	NA	NA	Sun3
ENSMUSG00000040987.16	0.187975395	-1.176126061	4.080472857	-0.288232786	0.773168553	NA	Mill2
ENSMUSG00000040998.19	0	NA	NA	NA	NA	NA	Npnt
ENSMUSG00000041009.9	0	NA	NA	NA	NA	NA	Iqcf4
ENSMUSG00000041014.18	0.860554834	-0.923637863	2.458784893	-0.375648096	0.70717853	NA	Nrg3
ENSMUSG00000041020.15	5.259048178	-0.041669364	1.442000233	-0.028896919	0.976946803	NA	Map7d2
ENSMUSG00000041044.10	0	NA	NA	NA	NA	NA	Lrit1
ENSMUSG00000041052.9	0	NA	NA	NA	NA	NA	Slc7a13
ENSMUSG00000041062.8	1.503187951	-0.462099918	1.706340355	-0.27081345	0.786534515	NA	Mslnl
ENSMUSG00000041068.7	0	NA	NA	NA	NA	NA	4930596D02Rik
ENSMUSG00000041073.11	0.540164125	-2.65999819	3.090304243	-0.860756088	0.389372395	NA	Nacad
ENSMUSG00000041075.9	1.474743357	-0.593051875	2.008167791	-0.295319882	0.76774953	NA	Fzd7
ENSMUSG00000041078.8	2.876921748	-1.070977518	1.289942318	-0.830252255	0.406396176	NA	Grid1
ENSMUSG00000041119.13	2.250990702	0.424500674	1.767092078	0.240225554	0.810155404	NA	Pde9a
ENSMUSG00000041120.7	6.864217919	0.107315126	0.860072776	0.124774472	0.900702098	NA	Nbl1
ENSMUSG00000041138.17	0	NA	NA	NA	NA	NA	Nme8
ENSMUSG00000041141.8	0	NA	NA	NA	NA	NA	Pnma8a
ENSMUSG00000041144.13	0	NA	NA	NA	NA	NA	Dnah7b
ENSMUSG00000041165.7	0	NA	NA	NA	NA	NA	Spem1
ENSMUSG00000041180.14	0	NA	NA	NA	NA	NA	Hectd2
ENSMUSG00000041193.16	0.454115331	-0.825377892	3.830709072	-0.215463476	0.829405985	NA	Pla2g5
ENSMUSG00000041205.9	0	NA	NA	NA	NA	NA	Map6d1
ENSMUSG00000041216.16	0	NA	NA	NA	NA	NA	Clvs1
ENSMUSG00000041237.13	0	NA	NA	NA	NA	NA	Pklr
ENSMUSG00000041245.14	0	NA	NA	NA	NA	NA	Wnk3
ENSMUSG00000041247.9	4.852977006	0.765789603	1.159332616	0.660543482	0.508905124	NA	Lamp3
ENSMUSG00000041248.10	0.333608352	-0.214677111	4.080472857	-0.052610842	0.958041979	NA	Kcnj1
ENSMUSG00000041255.3	0	NA	NA	NA	NA	NA	Tmco5b
ENSMUSG00000041261.10	2.174169869	-2.658614473	1.714055062	-1.551067134	0.120885596	NA	Car8
ENSMUSG00000041301.16	0	NA	NA	NA	NA	NA	Cftr
ENSMUSG00000041309.18	0	NA	NA	NA	NA	NA	Nkx6-2
ENSMUSG00000041323.7	1.432799551	-2.966991466	2.639597632	-1.124031719	0.26099957	NA	Ak7
ENSMUSG00000041329.14	7.911425755	-0.502647409	0.911449799	-0.551481179	0.581303865	NA	Atp1b2
ENSMUSG00000041333.7	0	NA	NA	NA	NA	NA	Mup4
ENSMUSG00000041343.20	3.105079803	-0.674210041	1.25957452	-0.535268085	0.592464492	NA	Ankrd42
ENSMUSG00000041347.6	0	NA	NA	NA	NA	NA	Bdkrb1
ENSMUSG00000041358.2	0.306580723	-0.213952139	4.080472857	-0.052433173	0.958183542	NA	Nutm1
ENSMUSG00000041359.15	0	NA	NA	NA	NA	NA	Tcl1
ENSMUSG00000041361.14	1.518077835	0.448836614	1.894780884	0.236880485	0.81274951	NA	Myzap
ENSMUSG00000041362.18	0	NA	NA	NA	NA	NA	Shtn1
ENSMUSG00000041372.11	0.175932597	0.747427291	4.080472857	0.183171735	0.854663272	NA	B4galnt3
ENSMUSG00000041377.13	0.175932597	0.747427291	4.080472857	0.183171735	0.854663272	NA	Ninj2
ENSMUSG00000041378.3	0	NA	NA	NA	NA	NA	Cldn5
ENSMUSG00000041380.14	0	NA	NA	NA	NA	NA	Htr2c
ENSMUSG00000041399.4	0	NA	NA	NA	NA	NA	1700013G24Rik
ENSMUSG00000041420.19	7.001673934	1.440086813	0.966297898	1.490313511	0.136141822	NA	Meis3
ENSMUSG00000041423.17	1.225794796	0.010100872	2.433050759	0.004151525	0.996687572	NA	Paqr6
ENSMUSG00000041444.15	0.777133024	1.7937587	2.822902175	0.635430698	0.525147552	NA	Arhgap32
ENSMUSG00000041445.10	1.515763034	0.027664278	1.817066143	0.015224695	0.98785292	NA	Mmrn2
ENSMUSG00000041468.8	0	NA	NA	NA	NA	NA	Gpr12
ENSMUSG00000041476.13	0	NA	NA	NA	NA	NA	Smpx
ENSMUSG00000041482.18	0	NA	NA	NA	NA	NA	Piezo2
ENSMUSG00000041488.17	0.728092146	0.075229796	3.232760516	0.02327107	0.981434048	NA	Stx3
ENSMUSG00000041505.16	0	NA	NA	NA	NA	NA	Gm3402
ENSMUSG00000041523.4	0	NA	NA	NA	NA	NA	Upk2
ENSMUSG00000041534.10	0	NA	NA	NA	NA	NA	Rbp3
ENSMUSG00000041536.14	0	NA	NA	NA	NA	NA	Serpina3a
ENSMUSG00000041540.17	1.781082966	0.941272446	1.834537617	0.513084299	0.607892354	NA	Sox5
ENSMUSG00000041544.12	0.363918711	-0.215190263	4.080472857	-0.0527366	0.957941777	NA	Disp3
ENSMUSG00000041550.5	0	NA	NA	NA	NA	NA	Serpina5
ENSMUSG00000041552.8	0	NA	NA	NA	NA	NA	Ptchd1
ENSMUSG00000041556.9	5.081972326	0.347380765	1.038351941	0.334550118	0.737964478	NA	Fbxo2
ENSMUSG00000041559.8	0	NA	NA	NA	NA	NA	Fmod
ENSMUSG00000041565.19	0.363921511	-0.215407358	4.080472857	-0.052789803	0.957899386	NA	L3mbtl4
ENSMUSG00000041566.4	1.422399449	1.511824377	2.053851282	0.736092428	0.461674451	NA	Tssk1
ENSMUSG00000041567.4	0	NA	NA	NA	NA	NA	Serpina12
ENSMUSG00000041577.6	0	NA	NA	NA	NA	NA	Prelp
ENSMUSG00000041578.16	9.778612385	-1.057037073	0.749837267	-1.409688634	0.158631642	NA	Crx
ENSMUSG00000041583.9	0	NA	NA	NA	NA	NA	Obox6
ENSMUSG00000041592.17	8.602852275	1.363911893	0.877817775	1.553752877	0.120243375	NA	Sdk2
ENSMUSG00000041605.17	0	NA	NA	NA	NA	NA	Inava
ENSMUSG00000041608.9	0	NA	NA	NA	NA	NA	Entpd3
ENSMUSG00000041616.10	0	NA	NA	NA	NA	NA	Nppa
ENSMUSG00000041617.11	0.351865193	1.805945746	4.024355865	0.448753989	0.653609134	NA	Ccdc74a
ENSMUSG00000041620.9	0	NA	NA	NA	NA	NA	Mmp1b
ENSMUSG00000041624.11	0	NA	NA	NA	NA	NA	Gucy1a2
ENSMUSG00000041644.15	2.344848149	-1.125407141	1.517192291	-0.741769615	0.458226933	NA	Slc5a12
ENSMUSG00000041653.6	0	NA	NA	NA	NA	NA	Pnpla3
ENSMUSG00000041660.9	0	NA	NA	NA	NA	NA	Bbox1
ENSMUSG00000041669.16	0	NA	NA	NA	NA	NA	Prima1
ENSMUSG00000041670.20	0.876160554	0.387269432	2.448422247	0.158171015	0.874322043	NA	Rims1
ENSMUSG00000041673.13	0	NA	NA	NA	NA	NA	Lrrc18
ENSMUSG00000041688.17	0	NA	NA	NA	NA	NA	Amot
ENSMUSG00000041695.3	4.483020945	-0.223930392	1.146903809	-0.195247753	0.845198996	NA	Kcnj2
ENSMUSG00000041696.15	0.437850638	0.385178725	3.84465541	0.1001855	0.920197057	NA	Rasl12
ENSMUSG00000041698.12	0	NA	NA	NA	NA	NA	Slco1a1
ENSMUSG00000041700.10	1.015977253	3.36750011	2.755370226	1.222158851	0.221647561	NA	Lhfpl1
ENSMUSG00000041703.8	1.163232744	-0.596023229	2.163142146	-0.275535859	0.78290458	NA	Zic5
ENSMUSG00000041707.9	0	NA	NA	NA	NA	NA	Tmem273
ENSMUSG00000041708.13	0	NA	NA	NA	NA	NA	Mpped1
ENSMUSG00000041710.5	1.200384108	-0.773597259	2.430894044	-0.318235696	0.750306157	NA	Trpc5
ENSMUSG00000041722.8	0	NA	NA	NA	NA	NA	Khdc1c
ENSMUSG00000041730.15	0.776245437	2.845341195	3.149414719	0.903450783	0.366286698	NA	Drgx
ENSMUSG00000041731.14	1.345933982	-0.251790553	1.914493152	-0.131518127	0.895365448	NA	Pgm5
ENSMUSG00000041735.9	0	NA	NA	NA	NA	NA	AAdacl4fm3
ENSMUSG00000041737.9	0.187975395	-1.176126061	4.080472857	-0.288232786	0.773168553	NA	Tmem45b
ENSMUSG00000041741.11	9.335249779	-0.393313827	0.791214051	-0.497101671	0.619117356	NA	Pde3a
ENSMUSG00000041754.6	0	NA	NA	NA	NA	NA	Trem3
ENSMUSG00000041757.18	3.645917605	2.53816925	1.719364331	1.476225372	0.1398834	NA	Plekha6
ENSMUSG00000041771.15	0.755904045	0.415166863	3.169060984	0.131006271	0.895770346	NA	Slc24a4
ENSMUSG00000041782.15	0	NA	NA	NA	NA	NA	Lad1
ENSMUSG00000041791.7	0	NA	NA	NA	NA	NA	Capza3
ENSMUSG00000041794.14	0	NA	NA	NA	NA	NA	Myrip
ENSMUSG00000041797.8	0	NA	NA	NA	NA	NA	Abca9
ENSMUSG00000041798.16	0.291236655	1.567987742	4.045060726	0.387630211	0.698289709	NA	Gck
ENSMUSG00000041805.4	0	NA	NA	NA	NA	NA	Pramel1
ENSMUSG00000041809.6	0	NA	NA	NA	NA	NA	Efhc1
ENSMUSG00000041817.15	3.335282199	1.052436133	1.698333069	0.619687711	0.535463408	NA	Fam169a
ENSMUSG00000041828.16	0	NA	NA	NA	NA	NA	Abca8a
ENSMUSG00000041842.16	4.522678137	-1.010202355	1.24461894	-0.81165594	0.416989083	NA	Fhdc1
ENSMUSG00000041845.12	2.067244773	0.18850009	1.84930023	0.101930496	0.918811844	NA	Rhod
ENSMUSG00000041857.11	0	NA	NA	NA	NA	NA	Oosp1
ENSMUSG00000041872.10	2.780005421	0.359450165	1.394553369	0.257752893	0.796597623	NA	Il17f
ENSMUSG00000041885.6	0	NA	NA	NA	NA	NA	Or56a41
ENSMUSG00000041886.8	9.171582364	-0.126635546	0.720086537	-0.175861566	0.8604027	NA	Macc1
ENSMUSG00000041889.8	0.960159905	-1.192091857	2.366669732	-0.503700132	0.614472115	NA	Shisa4
ENSMUSG00000041907.10	0.187975395	-1.176126061	4.080472857	-0.288232786	0.773168553	NA	Gpr45
ENSMUSG00000041923.16	0	NA	NA	NA	NA	NA	Nol4
ENSMUSG00000041945.13	0.187975395	-1.176126061	4.080472857	-0.288232786	0.773168553	NA	Mfsd9
ENSMUSG00000041984.3	0	NA	NA	NA	NA	NA	Rptn
ENSMUSG00000041986.17	0	NA	NA	NA	NA	NA	Elmod1
ENSMUSG00000041991.19	0	NA	NA	NA	NA	NA	Hrnr
ENSMUSG00000042002.12	0	NA	NA	NA	NA	NA	Foxn4
ENSMUSG00000042031.5	0	NA	NA	NA	NA	NA	Lce3b
ENSMUSG00000042035.12	0.716506109	0.725474443	2.855132011	0.254094886	0.799422254	NA	Igsf3
ENSMUSG00000042041.8	0	NA	NA	NA	NA	NA	2010003K11Rik
ENSMUSG00000042045.7	0.543874653	-2.668871404	3.489647338	-0.764796882	0.444392505	NA	Sln
ENSMUSG00000042046.16	7.086428665	-1.217806873	0.830255212	-1.466786182	0.14243423	NA	Dstyk
ENSMUSG00000042078.15	0	NA	NA	NA	NA	NA	Svop
ENSMUSG00000042092.6	0	NA	NA	NA	NA	NA	Lce1c
ENSMUSG00000042096.16	0	NA	NA	NA	NA	NA	Dao
ENSMUSG00000042102.8	0	NA	NA	NA	NA	NA	Dmgdh
ENSMUSG00000042109.9	0.467345162	2.236371427	3.690554884	0.605971594	0.544533616	NA	Csdc2
ENSMUSG00000042115.5	0	NA	NA	NA	NA	NA	Klhdc8a
ENSMUSG00000042124.6	0	NA	NA	NA	NA	NA	Lce1f
ENSMUSG00000042155.4	1.134286278	-3.723744704	2.684414397	-1.38717208	0.165389297	NA	Klhl23
ENSMUSG00000042157.3	0	NA	NA	NA	NA	NA	Sprr2i
ENSMUSG00000042165.10	2.894242163	-2.454263747	1.854876418	-1.323141382	0.185788365	NA	Adrm1b
ENSMUSG00000042179.7	0	NA	NA	NA	NA	NA	Pnliprp1
ENSMUSG00000042182.17	1.309080502	-0.095346894	2.354701754	-0.040492132	0.96770078	NA	Bend6
ENSMUSG00000042189.6	0	NA	NA	NA	NA	NA	Tekt3
ENSMUSG00000042200.4	0	NA	NA	NA	NA	NA	Cdrt4
ENSMUSG00000042212.4	0	NA	NA	NA	NA	NA	Sprr2d
ENSMUSG00000042219.7	0	NA	NA	NA	NA	NA	Or51m1
ENSMUSG00000042240.15	0	NA	NA	NA	NA	NA	Crybb2
ENSMUSG00000042243.11	0	NA	NA	NA	NA	NA	BC051665
ENSMUSG00000042244.5	0	NA	NA	NA	NA	NA	Pglyrp3
ENSMUSG00000042248.5	0.526644422	-1.184315874	3.607246956	-0.328315718	0.742672961	NA	Cyp2c37
ENSMUSG00000042249.12	0	NA	NA	NA	NA	NA	Grk3
ENSMUSG00000042250.14	0	NA	NA	NA	NA	NA	Pglyrp4
ENSMUSG00000042251.13	0	NA	NA	NA	NA	NA	Pm20d1
ENSMUSG00000042254.15	0	NA	NA	NA	NA	NA	Cilp
ENSMUSG00000042256.6	0	NA	NA	NA	NA	NA	Ptchd4
ENSMUSG00000042258.14	0	NA	NA	NA	NA	NA	Isl1
ENSMUSG00000042262.6	0	NA	NA	NA	NA	NA	Ccr8
ENSMUSG00000042268.11	0.187975395	-1.176126061	4.080472857	-0.288232786	0.773168553	NA	Slc26a9
ENSMUSG00000042269.16	0	NA	NA	NA	NA	NA	Cibar2
ENSMUSG00000042279.14	0	NA	NA	NA	NA	NA	H1f8
ENSMUSG00000042282.5	0	NA	NA	NA	NA	NA	Gucy2f
ENSMUSG00000042284.11	1.179247423	-1.57556177	2.026192761	-0.777597177	0.436806526	NA	Itga1
ENSMUSG00000042286.14	4.558063803	-0.066851703	1.161852715	-0.057538879	0.954115936	NA	Stab1
ENSMUSG00000042302.15	9.838817795	-0.738723368	0.828687478	-0.891437831	0.37269433	NA	Ehbp1
ENSMUSG00000042306.12	0.36568084	1.730887589	4.02696465	0.429824381	0.667323396	NA	S100a14
ENSMUSG00000042340.7	1.922332275	4.271803965	2.04391421	2.090011383	0.036616777	NA	Ctf1
ENSMUSG00000042353.10	0	NA	NA	NA	NA	NA	Frem3
ENSMUSG00000042357.3	0	NA	NA	NA	NA	NA	Gjb5
ENSMUSG00000042359.19	0	NA	NA	NA	NA	NA	Osbpl6
ENSMUSG00000042367.13	3.32158715	1.886841152	1.261368462	1.495868344	0.134687967	NA	Gjb3
ENSMUSG00000042371.13	0	NA	NA	NA	NA	NA	Slc5a10
ENSMUSG00000042372.6	0	NA	NA	NA	NA	NA	Dmrt3
ENSMUSG00000042377.9	1.661486066	0.640717881	2.196188593	0.291740829	0.77048479	NA	Fam83g
ENSMUSG00000042379.9	1.033206343	-2.417543729	2.289739902	-1.055815871	0.291052346	NA	Esm1
ENSMUSG00000042385.15	0	NA	NA	NA	NA	NA	Gzmk
ENSMUSG00000042386.8	2.170754863	-1.254723285	1.851208603	-0.677786006	0.497907385	NA	Tex13b
ENSMUSG00000042388.15	5.726091499	0.373665712	1.077341017	0.3468407	0.728710999	NA	Dlgap3
ENSMUSG00000042401.9	3.137589666	-1.873343359	1.579364314	-1.186137576	0.235567973	NA	Crtac1
ENSMUSG00000042414.8	0.321937293	-1.936372421	4.050734864	-0.47802991	0.632628917	NA	Prdm14
ENSMUSG00000042417.6	1.192561938	3.595954345	2.341537619	1.535723499	0.124606209	NA	Ccno
ENSMUSG00000042425.19	0	NA	NA	NA	NA	NA	Frmpd3
ENSMUSG00000042428.7	0	NA	NA	NA	NA	NA	Mgat3
ENSMUSG00000042429.10	0.144610846	0.747427291	4.080472857	0.183171735	0.854663272	NA	Adora1
ENSMUSG00000042433.3	0	NA	NA	NA	NA	NA	Dnaaf6b
ENSMUSG00000042436.13	0	NA	NA	NA	NA	NA	Mfap4
ENSMUSG00000042439.14	0	NA	NA	NA	NA	NA	Zfp532
ENSMUSG00000042448.6	0	NA	NA	NA	NA	NA	Hoxd1
ENSMUSG00000042451.13	0	NA	NA	NA	NA	NA	Mybph
ENSMUSG00000042453.15	3.068662752	-0.134533027	1.317607474	-0.102104026	0.918674106	NA	Reln
ENSMUSG00000042459.9	0	NA	NA	NA	NA	NA	Bpifa2
ENSMUSG00000042474.7	0	NA	NA	NA	NA	NA	Fcmr
ENSMUSG00000042477.8	0	NA	NA	NA	NA	NA	Tfap2e
ENSMUSG00000042498.17	0.335783973	-0.213797732	4.080472857	-0.052395333	0.958213693	NA	Radx
ENSMUSG00000042499.14	0	NA	NA	NA	NA	NA	Hoxd11
ENSMUSG00000042500.12	1.752295203	-0.723432914	1.713440655	-0.422210663	0.672871259	NA	Ago4
ENSMUSG00000042501.13	0	NA	NA	NA	NA	NA	Cpa6
ENSMUSG00000042525.6	0	NA	NA	NA	NA	NA	4933428M09Rik
ENSMUSG00000042529.15	0.48290594	-2.514871866	4.003771441	-0.628125732	0.529921578	NA	Kcnj12
ENSMUSG00000042532.15	1.119405106	0.126159458	2.256125141	0.055918644	0.955406618	NA	Golga7b
ENSMUSG00000042540.13	0	NA	NA	NA	NA	NA	Acot5
ENSMUSG00000042554.11	0.933718857	1.987405892	2.600784511	0.764156309	0.4447741	NA	Zp3r
ENSMUSG00000042567.21	3.310800554	-1.065713249	1.217899865	-0.875041766	0.381551181	NA	Nek10
ENSMUSG00000042581.15	0	NA	NA	NA	NA	NA	Thsd7b
ENSMUSG00000042589.19	1.794657533	1.325729835	1.572929831	0.842841053	0.399317345	NA	Cux2
ENSMUSG00000042596.8	0	NA	NA	NA	NA	NA	Tfap2d
ENSMUSG00000042604.6	0	NA	NA	NA	NA	NA	Kcna4
ENSMUSG00000042607.16	0.643475231	-0.054694697	2.991623292	-0.018282615	0.985413396	NA	Asb4
ENSMUSG00000042622.15	10.28357773	-0.571839795	0.945592923	-0.604742042	0.545350409	NA	Maff
ENSMUSG00000042631.8	0	NA	NA	NA	NA	NA	Xkr7
ENSMUSG00000042638.15	0	NA	NA	NA	NA	NA	Gucy2c
ENSMUSG00000042641.20	0.175932597	0.747427291	4.080472857	0.183171735	0.854663272	NA	Rgsl1
ENSMUSG00000042655.6	0	NA	NA	NA	NA	NA	Shisal2b
ENSMUSG00000042659.16	0	NA	NA	NA	NA	NA	Arrdc4
ENSMUSG00000042662.17	0	NA	NA	NA	NA	NA	Dusp15
ENSMUSG00000042671.13	7.507913827	-0.275429249	0.889077312	-0.309792237	0.756718956	NA	Rgs8
ENSMUSG00000042672.16	0.175932597	0.747427291	4.080472857	0.183171735	0.854663272	NA	Dcst1
ENSMUSG00000042678.18	1.518218091	-0.623013519	2.231853976	-0.279146183	0.780132642	NA	Myo15a
ENSMUSG00000042680.9	7.349643634	0.363618076	0.803787618	0.452380788	0.650994685	NA	Garem1
ENSMUSG00000042684.9	6.33445812	2.581482187	1.040439888	2.481144962	0.01309611	NA	Npl
ENSMUSG00000042686.6	0	NA	NA	NA	NA	NA	Jph1
ENSMUSG00000042707.7	0.187975395	-1.176126061	4.080472857	-0.288232786	0.773168553	NA	Dnali1
ENSMUSG00000042708.13	2.009959276	0.811623831	1.673873298	0.484877698	0.627763103	NA	Shcbp1l
ENSMUSG00000042717.6	0	NA	NA	NA	NA	NA	Ppp1r3a
ENSMUSG00000042724.9	1.437626525	-0.361171941	2.048926485	-0.176273743	0.860078889	NA	Map3k9
ENSMUSG00000042734.7	0	NA	NA	NA	NA	NA	Ttc9
ENSMUSG00000042743.14	6.892518374	1.503450558	1.024762772	1.467120585	0.142343255	NA	Sgtb
ENSMUSG00000042745.10	7.011306155	-0.062927827	0.879683778	-0.0715346	0.942972289	NA	Id1
ENSMUSG00000042750.8	0.433832537	2.140248547	4.000334177	0.535017439	0.592637798	NA	Bex2
ENSMUSG00000042751.15	0.305560862	-0.213238051	4.080472857	-0.052258172	0.958322982	NA	Nmnat2
ENSMUSG00000042759.13	0.543531879	-2.668094289	3.49037888	-0.764413945	0.444620601	NA	Apobr
ENSMUSG00000042761.15	1.563236424	-1.985286235	1.840978402	-1.078386489	0.280861314	NA	Mrap2
ENSMUSG00000042763.10	0	NA	NA	NA	NA	NA	Maneal
ENSMUSG00000042770.9	1.254256674	-0.104597391	2.139158582	-0.048896511	0.961001769	NA	Hebp1
ENSMUSG00000042774.9	0	NA	NA	NA	NA	NA	Or7a37
ENSMUSG00000042788.13	0.175932597	0.747427291	4.080472857	0.183171735	0.854663272	NA	Fam166b
ENSMUSG00000042793.14	2.962777803	-1.432786391	1.656289402	-0.865057996	0.387006958	NA	Lgr6
ENSMUSG00000042796.3	0	NA	NA	NA	NA	NA	Or5m3
ENSMUSG00000042800.6	0	NA	NA	NA	NA	NA	Spata46
ENSMUSG00000042804.14	1.938190095	0.303374794	1.541137869	0.196851171	0.843944006	NA	Gpr153
ENSMUSG00000042807.16	6.962210945	-0.437699395	1.037414964	-0.421913516	0.673088144	NA	Hecw2
ENSMUSG00000042808.11	2.764642217	-2.389940844	1.603578476	-1.490379723	0.136124421	NA	Gpx2
ENSMUSG00000042812.6	6.913232624	1.193494111	0.931030811	1.281906138	0.199875574	NA	Foxf1
ENSMUSG00000042816.5	0	NA	NA	NA	NA	NA	Gpr151
ENSMUSG00000042821.8	2.679303953	-1.01691097	1.409776258	-0.721327916	0.470707786	NA	Snai1
ENSMUSG00000042826.14	4.562030591	-0.763204184	1.061110223	-0.719250618	0.471986516	NA	Fgf11
ENSMUSG00000042828.13	2.824161961	0.03974722	1.33845266	0.029696396	0.976309186	NA	Trim72
ENSMUSG00000042845.8	0.175932597	0.747427291	4.080472857	0.183171735	0.854663272	NA	Wfdc12
ENSMUSG00000042846.9	0.922758798	-3.427731909	2.57506511	-1.331124365	0.183148093	NA	Lrrtm3
ENSMUSG00000042848.5	1.74313047	-2.272879545	1.844072461	-1.232532665	0.217750172	NA	Vmn1r226
ENSMUSG00000042849.12	0	NA	NA	NA	NA	NA	Or6b3
ENSMUSG00000042861.8	0	NA	NA	NA	NA	NA	Kcna10
ENSMUSG00000042863.6	0	NA	NA	NA	NA	NA	Or5m13b
ENSMUSG00000042869.3	0	NA	NA	NA	NA	NA	Or2p2
ENSMUSG00000042873.12	0.685785508	-1.697734497	2.636660534	-0.643895744	0.519643042	NA	Lhfpl4
ENSMUSG00000042888.11	0	NA	NA	NA	NA	NA	Prr30
ENSMUSG00000042918.18	0.467376268	-0.976358401	3.754680963	-0.260037646	0.794834735	NA	Mamstr
ENSMUSG00000042942.19	3.706778039	-1.668155854	1.29406106	-1.28908589	0.197368228	NA	Greb1l
ENSMUSG00000042961.14	0	NA	NA	NA	NA	NA	Egflam
ENSMUSG00000042985.8	0.289221692	1.559334069	4.045877651	0.385413056	0.699931411	NA	Upk3b
ENSMUSG00000042988.11	0.450550993	0.604271329	3.807319203	0.158713073	0.873894938	NA	Notum
ENSMUSG00000042993.7	0	NA	NA	NA	NA	NA	Ifnk
ENSMUSG00000043003.15	0	NA	NA	NA	NA	NA	Rasef
ENSMUSG00000043013.11	0	NA	NA	NA	NA	NA	Onecut1
ENSMUSG00000043020.14	0.321937293	-1.936372421	4.050734864	-0.47802991	0.632628917	NA	Dnai3
ENSMUSG00000043029.3	0	NA	NA	NA	NA	NA	Trpv3
ENSMUSG00000043036.15	6.760184042	2.690186425	1.032586987	2.605287942	0.009179708	NA	Ccdc63
ENSMUSG00000043050.9	0	NA	NA	NA	NA	NA	Tnp2
ENSMUSG00000043060.9	0	NA	NA	NA	NA	NA	Fscb
ENSMUSG00000043066.6	0	NA	NA	NA	NA	NA	Vmn1r66
ENSMUSG00000043073.11	0	NA	NA	NA	NA	NA	Usp17le
ENSMUSG00000043079.18	0.290228487	1.56366323	4.045468226	0.386522188	0.699109973	NA	Synpo
ENSMUSG00000043085.15	0.187975395	-1.176126061	4.080472857	-0.288232786	0.773168553	NA	Tmem82
ENSMUSG00000043087.6	0	NA	NA	NA	NA	NA	Or7g35
ENSMUSG00000043088.17	0.351865193	1.805945746	4.024355865	0.448753989	0.653609134	NA	Il17re
ENSMUSG00000043089.8	0	NA	NA	NA	NA	NA	Mmp1a
ENSMUSG00000043119.6	0	NA	NA	NA	NA	NA	Or2a5
ENSMUSG00000043122.8	0	NA	NA	NA	NA	NA	A530016L24Rik
ENSMUSG00000043144.7	0	NA	NA	NA	NA	NA	Aqp6
ENSMUSG00000043153.7	0.352697187	1.726446922	4.029350838	0.428467759	0.668310602	NA	Crppa
ENSMUSG00000043164.4	0	NA	NA	NA	NA	NA	Tmem212
ENSMUSG00000043165.8	0	NA	NA	NA	NA	NA	Lor
ENSMUSG00000043219.10	0	NA	NA	NA	NA	NA	Hoxa6
ENSMUSG00000043226.6	3.632664923	-0.925627243	1.137580376	-0.813680741	0.41582787	NA	Or5g9
ENSMUSG00000043230.3	0	NA	NA	NA	NA	NA	Fam124b
ENSMUSG00000043259.16	0	NA	NA	NA	NA	NA	Fam13c
ENSMUSG00000043274.5	0.144610846	0.747427291	4.080472857	0.183171735	0.854663272	NA	Or10ag2
ENSMUSG00000043300.3	0	NA	NA	NA	NA	NA	B3galnt1
ENSMUSG00000043301.17	0.145618328	0.747427291	4.080472857	0.183171735	0.854663272	NA	Kcnj6
ENSMUSG00000043308.3	2.358377332	-0.327441228	1.392436372	-0.235157049	0.814086841	NA	Vmn1r75
ENSMUSG00000043312.7	0.33362243	-0.214995485	4.080472857	-0.052688865	0.957979811	NA	Or2y3
ENSMUSG00000043313.7	9.715906391	-1.484243464	0.790660508	-1.877219678	0.060487992	NA	Pcdhb19
ENSMUSG00000043319.6	0	NA	NA	NA	NA	NA	Cox8c
ENSMUSG00000043333.13	6.496312979	-0.071322972	1.035243258	-0.068894892	0.945073285	NA	Rhbdl2
ENSMUSG00000043342.10	0	NA	NA	NA	NA	NA	Hoxd9
ENSMUSG00000043354.3	0	NA	NA	NA	NA	NA	Or51g2
ENSMUSG00000043357.6	0	NA	NA	NA	NA	NA	Or5h19
ENSMUSG00000043366.17	1.166858099	-0.484594738	2.192129844	-0.221061147	0.825044822	NA	Or51e2
ENSMUSG00000043383.6	2.20096511	0.244186842	1.440391999	0.169528047	0.865381313	NA	Or13p4
ENSMUSG00000043385.5	3.551673732	1.320429785	1.253085392	1.05374286	0.29200066	NA	Or2k2
ENSMUSG00000043388.9	2.335592988	1.132125931	1.448084559	0.78180927	0.434326672	NA	Tmem130
ENSMUSG00000043398.6	0.987875642	-1.238390926	2.322539521	-0.533205534	0.593891311	NA	Gpr135
ENSMUSG00000043410.17	0.144610846	0.747427291	4.080472857	0.183171735	0.854663272	NA	Hfm1
ENSMUSG00000043418.5	0	NA	NA	NA	NA	NA	Lrit2
ENSMUSG00000043429.8	0	NA	NA	NA	NA	NA	Ccdc185
ENSMUSG00000043430.6	0	NA	NA	NA	NA	NA	Psapl1
ENSMUSG00000043441.6	1.003944107	-0.342509954	2.558765759	-0.133857487	0.893515268	NA	Gpr149
ENSMUSG00000043453.6	0	NA	NA	NA	NA	NA	Magea10
ENSMUSG00000043456.18	0	NA	NA	NA	NA	NA	Zfp536
ENSMUSG00000043458.6	2.296749522	0.704575397	1.708794538	0.412323063	0.680102647	NA	Pcdhb12
ENSMUSG00000043461.14	0	NA	NA	NA	NA	NA	Sptssb
ENSMUSG00000043463.7	0.493531395	-1.075120509	3.261233094	-0.329666871	0.741651689	NA	Rab9b
ENSMUSG00000043468.5	0	NA	NA	NA	NA	NA	Adam30
ENSMUSG00000043472.11	0	NA	NA	NA	NA	NA	Lce3d
ENSMUSG00000043485.3	0	NA	NA	NA	NA	NA	Krt34
ENSMUSG00000043496.8	0	NA	NA	NA	NA	NA	Tril
ENSMUSG00000043501.6	0	NA	NA	NA	NA	NA	Lgals2
ENSMUSG00000043518.8	0	NA	NA	NA	NA	NA	Rai2
ENSMUSG00000043529.5	0	NA	NA	NA	NA	NA	Or11i1
ENSMUSG00000043531.17	8.418163444	-0.267336248	0.85597118	-0.312319217	0.754797937	NA	Sorcs1
ENSMUSG00000043537.3	0	NA	NA	NA	NA	NA	Vmn1r225
ENSMUSG00000043541.17	5.553992065	-1.185328222	1.023701887	-1.157884182	0.246911303	NA	Casc1
ENSMUSG00000043549.14	2.311525792	0.410941148	1.405132688	0.292457183	0.769937092	NA	Fam90a1b
ENSMUSG00000043556.11	0	NA	NA	NA	NA	NA	Fbxl7
ENSMUSG00000043569.8	0	NA	NA	NA	NA	NA	Cldn34c4
ENSMUSG00000043605.6	2.069289559	0.957406968	1.477762125	0.647876239	0.517065	NA	Or2a7
ENSMUSG00000043613.9	0	NA	NA	NA	NA	NA	Mmp3
ENSMUSG00000043614.14	1.733088667	1.732641477	1.931069308	0.897244583	0.36958842	NA	Vps37d
ENSMUSG00000043621.14	0	NA	NA	NA	NA	NA	Ubxn10
ENSMUSG00000043629.13	9.856945931	-0.402189786	0.792368769	-0.507579049	0.611748586	NA	1700019D03Rik
ENSMUSG00000043631.9	8.06924217	0.4496433	0.769818149	0.584090283	0.559159572	NA	Ecm2
ENSMUSG00000043633.7	0	NA	NA	NA	NA	NA	Fam221b
ENSMUSG00000043639.16	0	NA	NA	NA	NA	NA	Rbm20
ENSMUSG00000043648.8	2.424595872	-1.557342931	1.409577529	-1.104829567	0.269233446	NA	Pld6
ENSMUSG00000043659.12	0	NA	NA	NA	NA	NA	Npsr1
ENSMUSG00000043664.8	5.611166197	-0.554951551	0.916538354	-0.605486447	0.544855827	NA	Tmem221
ENSMUSG00000043668.14	0	NA	NA	NA	NA	NA	Tox3
ENSMUSG00000043670.5	0	NA	NA	NA	NA	NA	Diras1
ENSMUSG00000043673.12	0	NA	NA	NA	NA	NA	Kcns3
ENSMUSG00000043681.6	0	NA	NA	NA	NA	NA	Fam25c
ENSMUSG00000043692.7	0	NA	NA	NA	NA	NA	Or3a4
ENSMUSG00000043698.10	0	NA	NA	NA	NA	NA	Or13p10
ENSMUSG00000043705.8	0.512672353	0.837463822	3.64653297	0.229660291	0.818355753	NA	Capn13
ENSMUSG00000043715.13	0	NA	NA	NA	NA	NA	Or7r1
ENSMUSG00000043719.15	1.643245672	0.952765727	1.784046582	0.534047562	0.593308628	NA	Col6a6
ENSMUSG00000043727.6	0	NA	NA	NA	NA	NA	F830045P16Rik
ENSMUSG00000043747.13	1.741173359	0.217214628	1.72281276	0.12608139	0.899667498	NA	Grep1
ENSMUSG00000043753.3	1.267496705	0.302930651	2.698400944	0.112263024	0.910614859	NA	Dmrta1
ENSMUSG00000043760.17	0	NA	NA	NA	NA	NA	Pkhd1
ENSMUSG00000043782.10	0.705286697	-1.819701925	2.878305648	-0.632212888	0.527247777	NA	Bicdl2
ENSMUSG00000043787.9	0	NA	NA	NA	NA	NA	Defb12
ENSMUSG00000043789.9	1.719214812	-0.943211576	2.136436506	-0.441488232	0.658859579	NA	Vwce
ENSMUSG00000043795.11	0	NA	NA	NA	NA	NA	Prr33
ENSMUSG00000043822.19	0.64599545	0.187330535	2.991675518	0.062617264	0.950071282	NA	Adamtsl5
ENSMUSG00000043827.10	0	NA	NA	NA	NA	NA	Or2i1
ENSMUSG00000043832.14	0	NA	NA	NA	NA	NA	Clec4a3
ENSMUSG00000043843.18	0.879662983	3.13720449	3.415445855	0.918534395	0.358339161	NA	Tmem145
ENSMUSG00000043850.16	4.653659692	-3.744604523	1.393302367	-2.687574939	0.007197295	NA	Clrn1
ENSMUSG00000043855.8	0.527371383	-1.129585387	3.193192378	-0.353747991	0.723527754	NA	Or10ab4
ENSMUSG00000043857.17	0	NA	NA	NA	NA	NA	Mgat5b
ENSMUSG00000043865.4	0	NA	NA	NA	NA	NA	Tas2r118
ENSMUSG00000043873.12	0	NA	NA	NA	NA	NA	Chil5
ENSMUSG00000043880.6	0.191199601	-1.176126061	4.080472857	-0.288232786	0.773168553	NA	Or11l3
ENSMUSG00000043892.4	0	NA	NA	NA	NA	NA	Or2ah1
ENSMUSG00000043897.14	0	NA	NA	NA	NA	NA	Vmn2r2
ENSMUSG00000043903.5	1.56618652	1.453716339	2.157908541	0.673669116	0.500521701	NA	Zfp469
ENSMUSG00000043911.6	0.160968647	-1.176126061	4.080472857	-0.288232786	0.773168553	NA	Or8b55
ENSMUSG00000043924.17	2.025671426	-0.425755789	1.49905102	-0.284016877	0.776397447	NA	Ncmap
ENSMUSG00000043925.8	0	NA	NA	NA	NA	NA	Or55b4
ENSMUSG00000043932.6	0.61111469	-0.162279996	3.415474559	-0.047513162	0.962104241	NA	Klri2
ENSMUSG00000043939.17	0	NA	NA	NA	NA	NA	A530064D06Rik
ENSMUSG00000043943.15	0.187975395	-1.176126061	4.080472857	-0.288232786	0.773168553	NA	Naalad2
ENSMUSG00000043945.5	1.030067144	-2.413311562	2.528904226	-0.954291403	0.339936158	NA	Adam6a
ENSMUSG00000043948.3	0.436854983	2.149308125	3.999755642	0.537359858	0.591019066	NA	Or52b2
ENSMUSG00000043969.5	0	NA	NA	NA	NA	NA	Emx2
ENSMUSG00000043972.9	0	NA	NA	NA	NA	NA	Opn5
ENSMUSG00000043982.3	0	NA	NA	NA	NA	NA	Krtap19-4
ENSMUSG00000043986.6	0	NA	NA	NA	NA	NA	Spata31d1d
ENSMUSG00000043999.7	1.248203453	-1.541910334	2.219428711	-0.694732985	0.487222653	NA	Gpr75
ENSMUSG00000044006.9	3.42970174	-1.162640003	1.358921823	-0.855560624	0.392240858	NA	Cilp2
ENSMUSG00000044014.10	0	NA	NA	NA	NA	NA	Npy5r
ENSMUSG00000044017.17	0	NA	NA	NA	NA	NA	Adgrd1
ENSMUSG00000044022.6	4.756836458	-0.365728993	1.060795021	-0.344768768	0.730268215	NA	Pcdhb21
ENSMUSG00000044025.7	0	NA	NA	NA	NA	NA	Or6c75
ENSMUSG00000044029.7	0.305536802	-0.211770962	4.080472857	-0.051898633	0.958609464	NA	Or5k15
ENSMUSG00000044037.16	2.590087383	-1.68820034	1.441692599	-1.170984953	0.241604826	NA	Als2cl
ENSMUSG00000044039.5	0	NA	NA	NA	NA	NA	Or4g7
ENSMUSG00000044040.4	0	NA	NA	NA	NA	NA	Or9q2
ENSMUSG00000044041.5	0	NA	NA	NA	NA	NA	Krt13
ENSMUSG00000044042.20	0	NA	NA	NA	NA	NA	Fmn1
ENSMUSG00000044043.5	7.938758731	-0.295157424	0.814522185	-0.362368797	0.717076454	NA	Pcdhb14
ENSMUSG00000044061.9	0	NA	NA	NA	NA	NA	Or2w25
ENSMUSG00000044067.8	0	NA	NA	NA	NA	NA	Gpr22
ENSMUSG00000044071.10	0	NA	NA	NA	NA	NA	Tafa2
ENSMUSG00000044083.13	3.805083085	-0.525935875	1.291892204	-0.407105077	0.683930815	NA	Efcab8
ENSMUSG00000044084.3	0	NA	NA	NA	NA	NA	Spem2
ENSMUSG00000044086.9	0	NA	NA	NA	NA	NA	Lmod3
ENSMUSG00000044092.9	0	NA	NA	NA	NA	NA	C130050O18Rik
ENSMUSG00000044106.6	0	NA	NA	NA	NA	NA	Or7e174
ENSMUSG00000044117.13	0.187975395	-1.176126061	4.080472857	-0.288232786	0.773168553	NA	Bmerb1
ENSMUSG00000044120.6	0	NA	NA	NA	NA	NA	Or56a5
ENSMUSG00000044121.4	0	NA	NA	NA	NA	NA	5430402E10Rik
ENSMUSG00000044122.16	1.922485558	0.764772958	1.834297538	0.416929611	0.676729894	NA	Proca1
ENSMUSG00000044139.13	10.30110345	-0.297652166	1.051196729	-0.28315553	0.777057616	NA	Prss53
ENSMUSG00000044145.3	7.102923117	-0.159783556	0.805777381	-0.198297395	0.842812389	NA	1810024B03Rik
ENSMUSG00000044156.15	1.483766086	-1.241925316	2.207742124	-0.562531875	0.573753693	NA	Hepacam2
ENSMUSG00000044162.13	0	NA	NA	NA	NA	NA	Tnip3
ENSMUSG00000044164.3	2.814673955	1.162203856	1.398114774	0.831264985	0.405823951	NA	Rnf182
ENSMUSG00000044170.6	0.628409273	-1.558911697	3.378613999	-0.461405682	0.644507575	NA	Or2y14
ENSMUSG00000044172.8	0	NA	NA	NA	NA	NA	Ptx4
ENSMUSG00000044176.13	5.282475656	-1.564278021	1.508285744	-1.037123123	0.29967848	NA	Spink10
ENSMUSG00000044177.5	1.741492304	-1.273336067	1.914602555	-0.66506548	0.506008613	NA	Wfikkn2
ENSMUSG00000044186.11	0	NA	NA	NA	NA	NA	Nkx2-6
ENSMUSG00000044205.8	0.49457171	-1.076633456	3.2590082	-0.330356166	0.741130858	NA	Or8b57
ENSMUSG00000044206.4	0	NA	NA	NA	NA	NA	Vsig4
ENSMUSG00000044213.5	0	NA	NA	NA	NA	NA	Or5t9
ENSMUSG00000044216.8	0	NA	NA	NA	NA	NA	Kcnj4
ENSMUSG00000044217.18	0	NA	NA	NA	NA	NA	Aqp5
ENSMUSG00000044220.14	0	NA	NA	NA	NA	NA	Nkx2-3
ENSMUSG00000044222.4	0	NA	NA	NA	NA	NA	Defb13
ENSMUSG00000044227.6	0	NA	NA	NA	NA	NA	Gm9789
ENSMUSG00000044229.10	0.689103134	-1.705123718	2.902360612	-0.587495472	0.556870991	NA	Nxpe4
ENSMUSG00000044243.4	0	NA	NA	NA	NA	NA	Bhlha9
ENSMUSG00000044248.5	0.466502232	2.233378243	3.247250166	0.687775234	0.491594334	NA	Vmn1r45
ENSMUSG00000044249.4	0	NA	NA	NA	NA	NA	Defb29
ENSMUSG00000044254.7	0	NA	NA	NA	NA	NA	Pcsk9
ENSMUSG00000044265.17	0.160968647	-1.176126061	4.080472857	-0.288232786	0.773168553	NA	Olfm5
ENSMUSG00000044279.16	0.306565294	-0.212967301	4.080472857	-0.052191819	0.958375852	NA	Crb3
ENSMUSG00000044286.7	1.151902197	2.481162704	2.47973104	1.000577346	0.317031187	NA	Or5au1
ENSMUSG00000044287.7	7.438937549	0.246128418	0.942381081	0.261177164	0.793955888	NA	Nrn1l
ENSMUSG00000044288.7	7.894805654	0.127664201	0.808554254	0.157891942	0.874541948	NA	Cnr1
ENSMUSG00000044292.5	0	NA	NA	NA	NA	NA	Or10g7
ENSMUSG00000044293.6	6.702803538	-1.119500969	1.040730209	-1.075687973	0.282066828	NA	Or6c88
ENSMUSG00000044294.9	0	NA	NA	NA	NA	NA	Krt84
ENSMUSG00000044296.11	3.802697792	0.73175694	1.381624112	0.529635328	0.596364795	NA	Zfp879
ENSMUSG00000044309.9	0	NA	NA	NA	NA	NA	Apol7c
ENSMUSG00000044312.5	0	NA	NA	NA	NA	NA	Neurog3
ENSMUSG00000044313.14	0	NA	NA	NA	NA	NA	Mab21l3
ENSMUSG00000044317.8	0.191199601	-1.176126061	4.080472857	-0.288232786	0.773168553	NA	Gpr4
ENSMUSG00000044320.15	1.420776082	-1.912375971	2.158496497	-0.885975944	0.37563049	NA	1700001O22Rik
ENSMUSG00000044322.8	0	NA	NA	NA	NA	NA	Dsc1
ENSMUSG00000044337.6	0	NA	NA	NA	NA	NA	Ackr3
ENSMUSG00000044338.10	0	NA	NA	NA	NA	NA	Aplnr
ENSMUSG00000044345.10	9.217940566	2.174529561	0.889083578	2.445810061	0.014452712	NA	Marveld1
ENSMUSG00000044349.17	10.35936147	-1.032783472	0.696673212	-1.482450386	0.138220496	NA	Snhg11
ENSMUSG00000044350.15	0.734328744	-0.142819592	3.22307845	-0.044311547	0.964656068	NA	Lacc1
ENSMUSG00000044352.7	0.145618328	0.747427291	4.080472857	0.183171735	0.854663272	NA	Sowaha
ENSMUSG00000044361.17	0.144610846	0.747427291	4.080472857	0.183171735	0.854663272	NA	BC024139
ENSMUSG00000044362.9	0	NA	NA	NA	NA	NA	Ccdc89
ENSMUSG00000044364.6	0	NA	NA	NA	NA	NA	Tmem74b
ENSMUSG00000044365.16	0.160968647	-1.176126061	4.080472857	-0.288232786	0.773168553	NA	Cxxc4
ENSMUSG00000044375.9	0	NA	NA	NA	NA	NA	Pcare
ENSMUSG00000044378.13	0	NA	NA	NA	NA	NA	Slc15a5
ENSMUSG00000044393.16	1.136650112	-2.599362659	2.471827458	-1.051595511	0.292985168	NA	Dsg2
ENSMUSG00000044400.2	0	NA	NA	NA	NA	NA	Sowahd
ENSMUSG00000044405.5	0	NA	NA	NA	NA	NA	Adig
ENSMUSG00000044429.9	0	NA	NA	NA	NA	NA	Cryga
ENSMUSG00000044430.12	0	NA	NA	NA	NA	NA	Klk12
ENSMUSG00000044433.17	2.693254954	-0.633263473	1.361011917	-0.465288705	0.641724722	NA	Camsap3
ENSMUSG00000044441.6	0	NA	NA	NA	NA	NA	Or5b94
ENSMUSG00000044444.7	0	NA	NA	NA	NA	NA	Pfn3
ENSMUSG00000044454.6	0.363921548	-0.215410244	4.080472857	-0.05279051	0.957898823	NA	Or7d11
ENSMUSG00000044461.7	0.573598802	-2.740059501	3.963775991	-0.691275064	0.489392699	NA	Shisa2
ENSMUSG00000044485.5	0	NA	NA	NA	NA	NA	Klk1b11
ENSMUSG00000044487.3	0	NA	NA	NA	NA	NA	Or12e1
ENSMUSG00000044499.12	0	NA	NA	NA	NA	NA	Hs3st5
ENSMUSG00000044505.6	3.839596438	-2.073741212	1.384209891	-1.498140726	0.134096692	NA	Lingo4
ENSMUSG00000044518.4	0	NA	NA	NA	NA	NA	Foxe3
ENSMUSG00000044526.4	0	NA	NA	NA	NA	NA	Znrf4
ENSMUSG00000044528.6	0	NA	NA	NA	NA	NA	Tram1l1
ENSMUSG00000044534.9	0.688483725	1.426871115	3.29740258	0.432725783	0.665213996	NA	Ackr2
ENSMUSG00000044542.4	0	NA	NA	NA	NA	NA	Prop1
ENSMUSG00000044550.12	0	NA	NA	NA	NA	NA	Tceal3
ENSMUSG00000044556.4	4.219502737	-0.493126146	1.103208518	-0.446992693	0.654880336	NA	Tex38
ENSMUSG00000044560.4	0	NA	NA	NA	NA	NA	Or4k52
ENSMUSG00000044576.7	3.509954947	-2.189948971	1.273074185	-1.720205309	0.085395128	NA	Garem2
ENSMUSG00000044594.15	0	NA	NA	NA	NA	NA	Serpinb3a
ENSMUSG00000044597.5	0	NA	NA	NA	NA	NA	Mycs
ENSMUSG00000044624.8	0	NA	NA	NA	NA	NA	Gm4922
ENSMUSG00000044626.14	1.528551842	0.806005198	2.213760796	0.364088658	0.715791806	NA	Liph
ENSMUSG00000044628.6	7.271505447	-0.830248579	0.876938004	-0.946758579	0.343761813	NA	Rnf208
ENSMUSG00000044646.16	0	NA	NA	NA	NA	NA	Zbtb7c
ENSMUSG00000044647.17	0.526952888	-1.186617855	3.606557643	-0.329016744	0.742143032	NA	Csrnp3
ENSMUSG00000044649.5	0	NA	NA	NA	NA	NA	Krtap4-2
ENSMUSG00000044664.8	1.723294119	-0.695951534	1.744942834	-0.39883916	0.690011721	NA	Prss42
ENSMUSG00000044667.13	0.160968647	-1.176126061	4.080472857	-0.288232786	0.773168553	NA	Plppr4
ENSMUSG00000044674.7	0	NA	NA	NA	NA	NA	Fzd1
ENSMUSG00000044676.11	0	NA	NA	NA	NA	NA	Zfp612
ENSMUSG00000044678.12	0	NA	NA	NA	NA	NA	Ly6k
ENSMUSG00000044681.20	0	NA	NA	NA	NA	NA	Cnpy1
ENSMUSG00000044701.6	0	NA	NA	NA	NA	NA	Il27
ENSMUSG00000044705.4	0	NA	NA	NA	NA	NA	Or52e18
ENSMUSG00000044708.6	7.687090206	-0.228252088	0.995737739	-0.229229123	0.818690838	NA	Kcnj10
ENSMUSG00000044719.6	0	NA	NA	NA	NA	NA	E230025N22Rik
ENSMUSG00000044724.10	2.948090134	-0.307227905	1.488484046	-0.206403223	0.836475953	NA	Gpr152
ENSMUSG00000044726.9	1.533143437	-0.671647636	1.994806858	-0.336698078	0.736344512	NA	Erich5
ENSMUSG00000044737.7	3.402132573	-0.592338862	1.260815993	-0.469805955	0.638493659	NA	Klk14
ENSMUSG00000044743.4	0	NA	NA	NA	NA	NA	Defb10
ENSMUSG00000044748.9	0	NA	NA	NA	NA	NA	Defb1
ENSMUSG00000044749.14	0	NA	NA	NA	NA	NA	Abca6
ENSMUSG00000044772.3	0	NA	NA	NA	NA	NA	Sntn
ENSMUSG00000044787.8	0.512413579	0.835038326	3.647116782	0.228958483	0.818901185	NA	Spata32
ENSMUSG00000044798.8	0	NA	NA	NA	NA	NA	Or8b56
ENSMUSG00000044801.2	0	NA	NA	NA	NA	NA	Or13c7d
ENSMUSG00000044811.15	0	NA	NA	NA	NA	NA	Cd300c2
ENSMUSG00000044814.7	0.175932597	0.747427291	4.080472857	0.183171735	0.854663272	NA	Or55b3
ENSMUSG00000044816.11	0.802974129	-0.8042499	2.498451341	-0.321899365	0.747528934	NA	D630023F18Rik
ENSMUSG00000044819.6	0	NA	NA	NA	NA	NA	Oxgr1
ENSMUSG00000044820.7	1.476264995	-0.419278025	2.008530883	-0.208748608	0.834644493	NA	AY074887
ENSMUSG00000044827.11	1.080361657	-3.660086301	2.378327762	-1.538932673	0.123820734	NA	Tlr1
ENSMUSG00000044835.16	3.132375611	2.322187321	1.41675293	1.639091243	0.101194259	NA	Ankrd45
ENSMUSG00000044860.10	0.509522844	0.72088763	3.230956694	0.223118939	0.823442938	NA	Gm1123
ENSMUSG00000044863.8	0	NA	NA	NA	NA	NA	Defb36
ENSMUSG00000044897.4	0	NA	NA	NA	NA	NA	Or6c74
ENSMUSG00000044899.4	0	NA	NA	NA	NA	NA	Or52h2
ENSMUSG00000044903.16	0	NA	NA	NA	NA	NA	Psg22
ENSMUSG00000044912.12	0	NA	NA	NA	NA	NA	Syt16
ENSMUSG00000044916.11	2.073167204	2.198374473	1.810315717	1.214359712	0.224610393	NA	Frey1
ENSMUSG00000044921.6	0	NA	NA	NA	NA	NA	Rassf9
ENSMUSG00000044923.5	0	NA	NA	NA	NA	NA	Or5m5
ENSMUSG00000044933.4	0.321937293	-1.936372421	4.050734864	-0.47802991	0.632628917	NA	Sstr3
ENSMUSG00000044938.9	3.292965392	-1.613880879	1.609774968	-1.002550612	0.316077735	NA	Klhl31
ENSMUSG00000044948.18	2.675698974	-0.182391459	1.392848084	-0.130948566	0.895815995	NA	Cfap43
ENSMUSG00000044957.4	1.885269287	-0.979353103	1.658919051	-0.590356173	0.554951887	NA	Pp2d1
ENSMUSG00000044976.18	0.187975395	-1.176126061	4.080472857	-0.288232786	0.773168553	NA	Wdr72
ENSMUSG00000044985.7	0	NA	NA	NA	NA	NA	Or2b4
ENSMUSG00000044988.8	0	NA	NA	NA	NA	NA	Ucn3
ENSMUSG00000044994.11	0	NA	NA	NA	NA	NA	Or4d10c
ENSMUSG00000045004.4	0	NA	NA	NA	NA	NA	Spata21
ENSMUSG00000045009.10	0	NA	NA	NA	NA	NA	Prrt3
ENSMUSG00000045010.15	1.135967186	-0.661593697	2.011597524	-0.328889695	0.742239063	NA	Gm4779
ENSMUSG00000045013.8	0	NA	NA	NA	NA	NA	Or6b6
ENSMUSG00000045022.7	0	NA	NA	NA	NA	NA	H2bl1
ENSMUSG00000045027.8	0.573598802	-2.740059501	3.963775991	-0.691275064	0.489392699	NA	Prss22
ENSMUSG00000045030.9	0	NA	NA	NA	NA	NA	Or5b95
ENSMUSG00000045034.13	0	NA	NA	NA	NA	NA	Ankrd34b
ENSMUSG00000045036.16	0.291236655	1.567987742	4.045060726	0.387630211	0.698289709	NA	Tmem232
ENSMUSG00000045052.4	0	NA	NA	NA	NA	NA	Prlhr
ENSMUSG00000045053.3	0	NA	NA	NA	NA	NA	Kcng3
ENSMUSG00000045062.5	0	NA	NA	NA	NA	NA	Pcdhb7
ENSMUSG00000045064.6	0	NA	NA	NA	NA	NA	Zc2hc1c
ENSMUSG00000045065.8	0.320455655	1.686245952	4.034340952	0.41797309	0.675966793	NA	9930022D16Rik
ENSMUSG00000045083.15	0	NA	NA	NA	NA	NA	Lingo2
ENSMUSG00000045087.9	0	NA	NA	NA	NA	NA	S1pr5
ENSMUSG00000045091.5	0	NA	NA	NA	NA	NA	Aqp12
ENSMUSG00000045103.20	1.269645314	0.544482612	1.9151682	0.284300153	0.776180369	NA	Dmd
ENSMUSG00000045106.13	0.160968647	-1.176126061	4.080472857	-0.288232786	0.773168553	NA	Ccdc73
ENSMUSG00000045109.7	0	NA	NA	NA	NA	NA	Krtap4-7
ENSMUSG00000045111.6	0	NA	NA	NA	NA	NA	Taar6
ENSMUSG00000045126.3	0	NA	NA	NA	NA	NA	Or5b12b
ENSMUSG00000045132.4	0	NA	NA	NA	NA	NA	Or51v14
ENSMUSG00000045148.6	0	NA	NA	NA	NA	NA	Or4c12b
ENSMUSG00000045150.6	0.144610846	0.747427291	4.080472857	0.183171735	0.854663272	NA	Or5d35
ENSMUSG00000045174.11	0	NA	NA	NA	NA	NA	Amer3
ENSMUSG00000045179.10	0	NA	NA	NA	NA	NA	Sox3
ENSMUSG00000045180.14	6.223592204	-0.764140931	0.986359184	-0.774708589	0.438511875	NA	Shroom2
ENSMUSG00000045201.7	0.187975395	-1.176126061	4.080472857	-0.288232786	0.773168553	NA	Lrrc3b
ENSMUSG00000045202.7	0	NA	NA	NA	NA	NA	Or2g1
ENSMUSG00000045204.5	0	NA	NA	NA	NA	NA	Or7g20
ENSMUSG00000045215.18	0	NA	NA	NA	NA	NA	Asxl3
ENSMUSG00000045232.5	0.160968647	-1.176126061	4.080472857	-0.288232786	0.773168553	NA	Rln3
ENSMUSG00000045236.6	0	NA	NA	NA	NA	NA	Krtap5-4
ENSMUSG00000045246.12	0	NA	NA	NA	NA	NA	Kcng4
ENSMUSG00000045259.5	0.52779779	2.397895238	3.985190041	0.601701604	0.547372782	NA	Klhdc9
ENSMUSG00000045267.4	0	NA	NA	NA	NA	NA	Tas2r119
ENSMUSG00000045275.18	0.578443383	2.553194495	3.950730299	0.646258869	0.51811172	NA	Lca5l
ENSMUSG00000045281.6	6.00332767	-0.136837797	0.995676498	-0.137431984	0.890689351	NA	Gpr20
ENSMUSG00000045284.10	0	NA	NA	NA	NA	NA	Dcaf12l1
ENSMUSG00000045288.11	0	NA	NA	NA	NA	NA	Ush1g
ENSMUSG00000045306.4	2.26194928	-1.419832202	1.455090534	-0.975768977	0.329178961	NA	Or4m1
ENSMUSG00000045314.6	0.873364282	0.398592484	2.692591408	0.148033037	0.882316696	NA	Sowahb
ENSMUSG00000045318.7	0.145618328	0.747427291	4.080472857	0.183171735	0.854663272	NA	Adra2c
ENSMUSG00000045319.14	0	NA	NA	NA	NA	NA	Proser2
ENSMUSG00000045322.11	0.48290594	-2.514871866	4.003771441	-0.628125732	0.529921578	NA	Tlr9
ENSMUSG00000045326.14	0.787811503	2.948356542	3.095290992	0.952529681	0.34082842	NA	Fndc7
ENSMUSG00000045330.9	0	NA	NA	NA	NA	NA	Magec2
ENSMUSG00000045331.4	0	NA	NA	NA	NA	NA	2310079G19Rik
ENSMUSG00000045333.16	0.712807698	-1.757281415	2.875981006	-0.611019826	0.541186455	NA	Zfp423
ENSMUSG00000045336.6	0	NA	NA	NA	NA	NA	Hsfy2
ENSMUSG00000045337.5	0	NA	NA	NA	NA	NA	Defb11
ENSMUSG00000045340.5	0	NA	NA	NA	NA	NA	Vmn1r70
ENSMUSG00000045341.3	0.33257014	-0.213987764	4.080472857	-0.052441904	0.958176586	NA	Or2l5
ENSMUSG00000045350.16	0.466448954	-0.977129513	3.757390542	-0.26005535	0.794821079	NA	Fam186a
ENSMUSG00000045364.3	0	NA	NA	NA	NA	NA	Ifne
ENSMUSG00000045377.6	0.657911778	1.347105078	2.950975944	0.456494768	0.648034233	NA	Tmem88
ENSMUSG00000045378.6	0.160968647	-1.176126061	4.080472857	-0.288232786	0.773168553	NA	Pxt1
ENSMUSG00000045381.7	8.020149651	-0.378190775	0.784529066	-0.482060884	0.629762696	NA	Or10aa1
ENSMUSG00000045392.9	0	NA	NA	NA	NA	NA	Or5m3b
ENSMUSG00000045395.5	0	NA	NA	NA	NA	NA	Or9i14
ENSMUSG00000045404.17	0	NA	NA	NA	NA	NA	Kcnk13
ENSMUSG00000045417.3	1.663075602	-0.846088469	1.899972424	-0.445316184	0.656091274	NA	Vmn1r230
ENSMUSG00000045421.3	0	NA	NA	NA	NA	NA	Or2y17
ENSMUSG00000045440.5	0	NA	NA	NA	NA	NA	Insm2
ENSMUSG00000045467.14	1.635375296	0.221899014	2.151668621	0.103128805	0.917860744	NA	Ttll13
ENSMUSG00000045471.5	0	NA	NA	NA	NA	NA	Hcrt
ENSMUSG00000045474.8	0	NA	NA	NA	NA	NA	Or2ad1
ENSMUSG00000045475.6	0	NA	NA	NA	NA	NA	Lce3c
ENSMUSG00000045479.8	2.358210194	-1.577404932	1.499063433	-1.052260296	0.292680142	NA	Or9a2
ENSMUSG00000045493.5	0	NA	NA	NA	NA	NA	Bhlhe23
ENSMUSG00000045498.2	0	NA	NA	NA	NA	NA	Pcdhb3
ENSMUSG00000045502.7	0	NA	NA	NA	NA	NA	Hcar2
ENSMUSG00000045508.5	0	NA	NA	NA	NA	NA	Or2b28
ENSMUSG00000045514.6	0	NA	NA	NA	NA	NA	Or9a4
ENSMUSG00000045515.5	3.016267279	0.504190359	1.432237811	0.352029778	0.72481593	NA	Pou3f3
ENSMUSG00000045518.9	0.336829264	-0.214584337	4.080472857	-0.052588106	0.958060094	NA	Onecut3
ENSMUSG00000045521.8	0.3489989	-2.035921192	4.041311454	-0.503777354	0.614417843	NA	Tssk2
ENSMUSG00000045528.2	0	NA	NA	NA	NA	NA	Or8c13
ENSMUSG00000045534.5	0	NA	NA	NA	NA	NA	Kcna5
ENSMUSG00000045539.4	0	NA	NA	NA	NA	NA	Sprr3
ENSMUSG00000045545.9	0	NA	NA	NA	NA	NA	Krt14
ENSMUSG00000045551.8	0	NA	NA	NA	NA	NA	Fpr1
ENSMUSG00000045555.4	0	NA	NA	NA	NA	NA	Mettl24
ENSMUSG00000045559.7	0.653221707	1.267913744	2.951218477	0.429623816	0.66746931	NA	Or9k7
ENSMUSG00000045566.2	0	NA	NA	NA	NA	NA	Sprr4
ENSMUSG00000045569.8	0	NA	NA	NA	NA	NA	Mc2r
ENSMUSG00000045573.10	0	NA	NA	NA	NA	NA	Penk
ENSMUSG00000045581.8	0	NA	NA	NA	NA	NA	Or2d4
ENSMUSG00000045584.5	0	NA	NA	NA	NA	NA	Or51ag1
ENSMUSG00000045587.10	0	NA	NA	NA	NA	NA	Lypd10
ENSMUSG00000045589.8	6.230012126	0.028686464	0.879445006	0.032618827	0.973978556	NA	Frrs1l
ENSMUSG00000045591.7	0.52779779	2.397895238	3.985190041	0.601701604	0.547372782	NA	Olig3
ENSMUSG00000045608.8	0	NA	NA	NA	NA	NA	Dbx2
ENSMUSG00000045613.10	0	NA	NA	NA	NA	NA	Chrm2
ENSMUSG00000045620.8	0	NA	NA	NA	NA	NA	Odf3l1
ENSMUSG00000045625.6	6.571580888	-0.400351242	0.975515354	-0.410399735	0.681512741	NA	Pigz
ENSMUSG00000045629.9	0.700661657	-0.041687973	2.919409776	-0.014279589	0.988606923	NA	Sh3tc2
ENSMUSG00000045631.11	0	NA	NA	NA	NA	NA	Tmprss12
ENSMUSG00000045636.17	0	NA	NA	NA	NA	NA	Mtus1
ENSMUSG00000045648.16	0	NA	NA	NA	NA	NA	Vwc2l
ENSMUSG00000045655.10	0	NA	NA	NA	NA	NA	Fam216b
ENSMUSG00000045657.4	0	NA	NA	NA	NA	NA	Pcdhb10
ENSMUSG00000045658.17	3.330027898	-0.068924851	1.284025882	-0.053678709	0.957191146	NA	Pid1
ENSMUSG00000045662.18	2.33457056	-1.127834029	1.740916111	-0.647839388	0.517088837	NA	Henmt1
ENSMUSG00000045672.16	0.466426166	-0.976902047	3.757453172	-0.259990478	0.794871118	NA	Col27a1
ENSMUSG00000045680.9	0	NA	NA	NA	NA	NA	Tcf21
ENSMUSG00000045684.11	0	NA	NA	NA	NA	NA	Lcn6
ENSMUSG00000045689.4	2.589171489	-0.174622838	1.655300644	-0.105493125	0.915984525	NA	Pcdhb4
ENSMUSG00000045693.9	0	NA	NA	NA	NA	NA	Nlrp4e
ENSMUSG00000045699.6	0.624614303	1.189484217	3.390235563	0.35085592	0.725696443	NA	Gm21411
ENSMUSG00000045708.5	0.638387293	-0.252427996	2.997632881	-0.08420911	0.932890175	NA	Or2a25
ENSMUSG00000045725.6	0.958273927	0.656193216	2.940320379	0.223170652	0.823402692	NA	Prr15
ENSMUSG00000045731.7	1.529378518	1.648505004	1.845770188	0.893125815	0.3717898	NA	Pnoc
ENSMUSG00000045733.8	0	NA	NA	NA	NA	NA	Sprn
ENSMUSG00000045744.12	9.560953284	-1.301985703	0.737410271	-1.765619161	0.077459763	NA	Bricd5
ENSMUSG00000045761.17	0	NA	NA	NA	NA	NA	Togaram2
ENSMUSG00000045763.9	0	NA	NA	NA	NA	NA	Basp1
ENSMUSG00000045776.4	0.992439355	0.701569201	2.577852203	0.272152609	0.78550468	NA	Lrtm1
ENSMUSG00000045777.15	0	NA	NA	NA	NA	NA	Ifitm10
ENSMUSG00000045790.11	2.607840862	2.486562431	1.631506465	1.524089842	0.12748627	NA	Ccdc149
ENSMUSG00000045792.3	1.951111431	-0.281105419	1.589615738	-0.176838599	0.85963517	NA	Or51g1
ENSMUSG00000045794.4	0	NA	NA	NA	NA	NA	Lkaaear1
ENSMUSG00000045797.2	0	NA	NA	NA	NA	NA	4930402K13Rik
ENSMUSG00000045802.14	0	NA	NA	NA	NA	NA	Hsf3
ENSMUSG00000045824.7	0	NA	NA	NA	NA	NA	Or51t4
ENSMUSG00000045835.6	0.175932597	0.747427291	4.080472857	0.183171735	0.854663272	NA	Hdgfl1
ENSMUSG00000045838.10	0	NA	NA	NA	NA	NA	Ccdc9b
ENSMUSG00000045871.6	0	NA	NA	NA	NA	NA	Slitrk6
ENSMUSG00000045875.14	0	NA	NA	NA	NA	NA	Adra1a
ENSMUSG00000045876.5	0.144610846	0.747427291	4.080472857	0.183171735	0.854663272	NA	Pcdhb8
ENSMUSG00000045883.6	0	NA	NA	NA	NA	NA	Or5b107
ENSMUSG00000045903.10	0	NA	NA	NA	NA	NA	Npas4
ENSMUSG00000045912.10	1.154624971	-0.487927754	2.204362513	-0.221346421	0.824822707	NA	C2cd4c
ENSMUSG00000045915.16	1.327034876	-0.801166388	2.114150037	-0.378954366	0.704721751	NA	Ccdc42
ENSMUSG00000045929.9	0.367149023	-0.215391666	4.080472857	-0.052785957	0.95790245	NA	Gm20715
ENSMUSG00000045930.4	0	NA	NA	NA	NA	NA	Clec14a
ENSMUSG00000045934.16	9.713815068	1.43501638	0.8861443	1.619393569	0.10536261	NA	Mtmr11
ENSMUSG00000045942.14	3.879135369	1.054231654	1.127382245	0.93511465	0.349729217	NA	BC049762
ENSMUSG00000045954.8	0	NA	NA	NA	NA	NA	Cavin2
ENSMUSG00000045967.12	0	NA	NA	NA	NA	NA	Gpr158
ENSMUSG00000045968.8	3.518277701	-1.527652185	1.234713806	-1.237252048	0.215993524	NA	Teddm2
ENSMUSG00000045989.5	0	NA	NA	NA	NA	NA	4930451I11Rik
ENSMUSG00000045991.20	8.82135009	-0.302583409	0.746962919	-0.405084913	0.685415096	NA	Onecut2
ENSMUSG00000045994.18	0	NA	NA	NA	NA	NA	B3gat1
ENSMUSG00000046000.6	0	NA	NA	NA	NA	NA	Naa11
ENSMUSG00000046006.7	2.015448305	-1.19899831	1.619221192	-0.740478395	0.459009766	NA	Gapt
ENSMUSG00000046008.9	0	NA	NA	NA	NA	NA	Pnlip
ENSMUSG00000046016.4	0	NA	NA	NA	NA	NA	Or2w2
ENSMUSG00000046049.8	0	NA	NA	NA	NA	NA	Rp1l1
ENSMUSG00000046070.10	1.418498898	-1.020829672	2.089039549	-0.488659812	0.625082561	NA	Igfals
ENSMUSG00000046080.18	0	NA	NA	NA	NA	NA	Clec9a
ENSMUSG00000046082.5	0	NA	NA	NA	NA	NA	Tmem174
ENSMUSG00000046093.10	0	NA	NA	NA	NA	NA	Hpcal4
ENSMUSG00000046095.7	0	NA	NA	NA	NA	NA	Krt32
ENSMUSG00000046101.17	0.145618328	0.747427291	4.080472857	0.183171735	0.854663272	NA	Mcmdc2
ENSMUSG00000046108.4	1.128951281	-2.514199731	2.472063884	-1.017044805	0.309132115	NA	Il17c
ENSMUSG00000046110.16	1.147197605	-3.741115243	3.113605871	-1.201537831	0.229542641	NA	Serinc4
ENSMUSG00000046130.8	0.321937293	-1.936372421	4.050734864	-0.47802991	0.632628917	NA	Vmn1r184
ENSMUSG00000046133.5	0	NA	NA	NA	NA	NA	C130073F10Rik
ENSMUSG00000046150.4	0	NA	NA	NA	NA	NA	Or8b3b
ENSMUSG00000046159.17	0	NA	NA	NA	NA	NA	Chrm3
ENSMUSG00000046160.7	0	NA	NA	NA	NA	NA	Olig1
ENSMUSG00000046167.6	0	NA	NA	NA	NA	NA	Gldn
ENSMUSG00000046168.10	0.817383736	0.562348467	2.744168554	0.2049249	0.837630801	NA	Kcnrg
ENSMUSG00000046173.4	0.191199601	-1.176126061	4.080472857	-0.288232786	0.773168553	NA	Pabpc6
ENSMUSG00000046178.4	0	NA	NA	NA	NA	NA	Nxph1
ENSMUSG00000046180.12	0	NA	NA	NA	NA	NA	Magea13
ENSMUSG00000046186.9	0	NA	NA	NA	NA	NA	Cd109
ENSMUSG00000046191.8	3.758356211	-1.009734282	1.151901191	-0.876580639	0.380714459	NA	Pcdhb20
ENSMUSG00000046192.5	1.738184327	-0.182951919	1.718003761	-0.106490989	0.915192805	NA	Iqub
ENSMUSG00000046196.5	2.088855211	-0.408986074	1.763673177	-0.23189448	0.816619972	NA	Ttc39d
ENSMUSG00000046204.15	0	NA	NA	NA	NA	NA	Pnma2
ENSMUSG00000046213.10	0.467555245	2.236980188	3.689976479	0.606231557	0.544361	NA	Cym
ENSMUSG00000046215.4	0	NA	NA	NA	NA	NA	Rprml
ENSMUSG00000046223.11	0	NA	NA	NA	NA	NA	Plaur
ENSMUSG00000046240.9	1.427284844	0.152426068	1.835077294	0.083062478	0.933801861	NA	Hepacam
ENSMUSG00000046242.9	0	NA	NA	NA	NA	NA	Nme9
ENSMUSG00000046245.14	1.747569	-0.793288124	1.75412161	-0.452242376	0.651094384	NA	Pilra
ENSMUSG00000046248.10	0	NA	NA	NA	NA	NA	Krtap5-3
ENSMUSG00000046258.5	0	NA	NA	NA	NA	NA	Adam29
ENSMUSG00000046259.3	0	NA	NA	NA	NA	NA	Sprr2h
ENSMUSG00000046262.16	0	NA	NA	NA	NA	NA	Pramel29
ENSMUSG00000046272.5	0.653946542	1.268799682	2.950285516	0.430059964	0.667152023	NA	Or5b21
ENSMUSG00000046275.3	0.187975395	-1.176126061	4.080472857	-0.288232786	0.773168553	NA	Trarg1
ENSMUSG00000046280.10	0	NA	NA	NA	NA	NA	She
ENSMUSG00000046282.8	0	NA	NA	NA	NA	NA	Adam20
ENSMUSG00000046287.8	0	NA	NA	NA	NA	NA	Pnma3
ENSMUSG00000046300.5	0	NA	NA	NA	NA	NA	Or9s27
ENSMUSG00000046312.5	0.865240034	-3.346247538	2.923394434	-1.144644561	0.252356425	NA	Myorg
ENSMUSG00000046321.9	1.072673981	-1.23744733	2.565879629	-0.482270219	0.629614	NA	Hs3st2
ENSMUSG00000046323.9	0	NA	NA	NA	NA	NA	Dppa3
ENSMUSG00000046337.18	0.175932597	0.747427291	4.080472857	0.183171735	0.854663272	NA	Fam178b
ENSMUSG00000046338.5	0	NA	NA	NA	NA	NA	Gpat2
ENSMUSG00000046352.8	0	NA	NA	NA	NA	NA	Gjb2
ENSMUSG00000046354.4	0	NA	NA	NA	NA	NA	Defb14
ENSMUSG00000046367.11	0	NA	NA	NA	NA	NA	Mgat4e
ENSMUSG00000046378.12	5.546162045	-1.194774952	1.010409552	-1.182466011	0.237020844	NA	Asphd1
ENSMUSG00000046396.8	0	NA	NA	NA	NA	NA	Or51af1
ENSMUSG00000046431.3	0.597966065	1.191587798	3.442635573	0.346126615	0.729247562	NA	Or10a3
ENSMUSG00000046435.8	0	NA	NA	NA	NA	NA	Pramel24
ENSMUSG00000046438.6	0	NA	NA	NA	NA	NA	Scgb2b24
ENSMUSG00000046449.16	0.382399202	-2.151762869	4.031087241	-0.533792186	0.593485321	NA	Nexmif
ENSMUSG00000046460.16	0	NA	NA	NA	NA	NA	Sh2d7
ENSMUSG00000046470.6	0	NA	NA	NA	NA	NA	Sox18
ENSMUSG00000046474.10	0	NA	NA	NA	NA	NA	Krtap4-16
ENSMUSG00000046486.5	0	NA	NA	NA	NA	NA	Or6k6
ENSMUSG00000046490.8	0.382399202	-2.151762869	4.031087241	-0.533792186	0.593485321	NA	Rnf222
ENSMUSG00000046491.11	0	NA	NA	NA	NA	NA	C1qtnf2
ENSMUSG00000046493.6	1.341144639	-0.24057821	1.915725639	-0.125580723	0.900063823	NA	Or7a36
ENSMUSG00000046500.9	0	NA	NA	NA	NA	NA	Tafa4
ENSMUSG00000046518.4	0	NA	NA	NA	NA	NA	Ferd3l
ENSMUSG00000046523.6	0	NA	NA	NA	NA	NA	Kctd4
ENSMUSG00000046561.10	0.382399202	-2.151762869	4.031087241	-0.533792186	0.593485321	NA	Arsj
ENSMUSG00000046572.11	0	NA	NA	NA	NA	NA	Zfp518b
ENSMUSG00000046585.10	1.699087757	0.559958373	2.036206381	0.275000795	0.783315628	NA	Cfap58
ENSMUSG00000046589.8	9.560688477	-0.092972789	0.750630088	-0.123859662	0.901426392	NA	Lrrc8e
ENSMUSG00000046593.4	0	NA	NA	NA	NA	NA	Tmem215
ENSMUSG00000046607.7	0.352183363	-2.047087669	4.040284668	-0.506669167	0.612386968	NA	Hrk
ENSMUSG00000046610.16	0.756653248	2.936990871	2.701192239	1.08729428	0.276906776	NA	Oacyl
ENSMUSG00000046613.20	0	NA	NA	NA	NA	NA	Vwa5b2
ENSMUSG00000046615.3	0	NA	NA	NA	NA	NA	Actrt1
ENSMUSG00000046618.8	1.795115318	1.289292417	1.898347087	0.6791658	0.497032814	NA	Olfml2a
ENSMUSG00000046623.9	0	NA	NA	NA	NA	NA	Gjb4
ENSMUSG00000046634.13	0.37595079	-2.13032013	4.032918565	-0.528232866	0.597337721	NA	Pkd1l1
ENSMUSG00000046637.4	0	NA	NA	NA	NA	NA	Ttc34
ENSMUSG00000046643.3	0	NA	NA	NA	NA	NA	Or10j3
ENSMUSG00000046650.5	0	NA	NA	NA	NA	NA	Or5an6
ENSMUSG00000046652.4	0	NA	NA	NA	NA	NA	Tas2r143
ENSMUSG00000046676.5	0	NA	NA	NA	NA	NA	Lce1l
ENSMUSG00000046678.7	10.00213666	-1.927742992	1.00285279	-1.92225919	0.054573152	NA	Or10g6
ENSMUSG00000046694.7	0	NA	NA	NA	NA	NA	Tent5b
ENSMUSG00000046697.18	0	NA	NA	NA	NA	NA	Enpp7
ENSMUSG00000046699.15	4.064333612	-0.452004513	1.063746701	-0.424917429	0.670896869	NA	Slitrk4
ENSMUSG00000046709.19	0	NA	NA	NA	NA	NA	Mapk10
ENSMUSG00000046714.8	0	NA	NA	NA	NA	NA	Foxc2
ENSMUSG00000046716.8	0	NA	NA	NA	NA	NA	Vmn1r67
ENSMUSG00000046717.6	0	NA	NA	NA	NA	NA	Igbp1b
ENSMUSG00000046719.8	0	NA	NA	NA	NA	NA	Nxph3
ENSMUSG00000046723.5	0	NA	NA	NA	NA	NA	Adam24
ENSMUSG00000046733.8	5.740543695	0.785465117	0.920301763	0.853486485	0.393389579	NA	Gprc5a
ENSMUSG00000046743.7	0.367136676	-0.214626507	4.080472857	-0.05259844	0.95805186	NA	Fat4
ENSMUSG00000046748.9	3.082082893	-1.727353226	1.422187919	-1.214574532	0.224528407	NA	Tmem45a2
ENSMUSG00000046750.19	0	NA	NA	NA	NA	NA	Selenov
ENSMUSG00000046755.6	0	NA	NA	NA	NA	NA	Kif2b
ENSMUSG00000046768.14	0	NA	NA	NA	NA	NA	Rhoj
ENSMUSG00000046774.18	0	NA	NA	NA	NA	NA	8030474K03Rik
ENSMUSG00000046782.15	0	NA	NA	NA	NA	NA	Ttc6
ENSMUSG00000046790.8	0.886005749	-3.376892665	2.901521469	-1.163835147	0.244490826	NA	Or13p3
ENSMUSG00000046793.9	0	NA	NA	NA	NA	NA	Gpr61
ENSMUSG00000046804.15	0	NA	NA	NA	NA	NA	Phgr1
ENSMUSG00000046805.11	9.915948433	-1.464930261	0.731633152	-2.002274304	0.045255238	NA	Mpeg1
ENSMUSG00000046807.11	1.999804112	-2.315120329	1.826368323	-1.267608674	0.204937733	NA	Lrrc75b
ENSMUSG00000046811.4	0	NA	NA	NA	NA	NA	Gltpd2
ENSMUSG00000046814.4	2.305891004	0.186635685	1.373001127	0.135932653	0.891874522	NA	Gchfr
ENSMUSG00000046818.8	0.524817924	-1.173873609	3.201083616	-0.366711323	0.713834359	NA	Ddit4l
ENSMUSG00000046826.8	0.626578425	1.191682696	2.984620033	0.399274508	0.689690948	NA	Fam187b
ENSMUSG00000046834.8	0	NA	NA	NA	NA	NA	Krt1
ENSMUSG00000046845.2	0	NA	NA	NA	NA	NA	Il1f10
ENSMUSG00000046846.5	0.145618328	0.747427291	4.080472857	0.183171735	0.854663272	NA	Spesp1
ENSMUSG00000046854.17	4.247841946	0.96160895	1.218670897	0.789063686	0.430074785	NA	Pip5kl1
ENSMUSG00000046856.14	0	NA	NA	NA	NA	NA	Cmklr2
ENSMUSG00000046886.7	0	NA	NA	NA	NA	NA	Zfp474
ENSMUSG00000046899.8	0	NA	NA	NA	NA	NA	Prl7a2
ENSMUSG00000046908.6	1.043506537	-1.339980641	2.867627332	-0.467278515	0.640300626	NA	Ltb4r1
ENSMUSG00000046913.4	0.175932597	0.747427291	4.080472857	0.183171735	0.854663272	NA	Or5b99
ENSMUSG00000046916.10	0	NA	NA	NA	NA	NA	Myct1
ENSMUSG00000046922.8	0	NA	NA	NA	NA	NA	Gpr6
ENSMUSG00000046924.5	0	NA	NA	NA	NA	NA	Vmn1r179
ENSMUSG00000046932.3	2.524619879	-0.776700598	1.459644901	-0.532116131	0.594645566	NA	Vmn1r193
ENSMUSG00000046934.6	0	NA	NA	NA	NA	NA	Csl
ENSMUSG00000046942.18	0	NA	NA	NA	NA	NA	Mageb16
ENSMUSG00000046957.6	0	NA	NA	NA	NA	NA	Spz1
ENSMUSG00000046959.17	0.160968647	-1.176126061	4.080472857	-0.288232786	0.773168553	NA	Slc26a1
ENSMUSG00000046961.9	0	NA	NA	NA	NA	NA	Gpr156
ENSMUSG00000046971.8	2.475834509	-0.435311174	1.349510226	-0.322569749	0.747021107	NA	Pla2g4f
ENSMUSG00000046974.7	0.291236655	1.567987742	4.045060726	0.387630211	0.698289709	NA	BC053393
ENSMUSG00000046975.8	0	NA	NA	NA	NA	NA	Or5ap2
ENSMUSG00000046991.13	0.191199601	-1.176126061	4.080472857	-0.288232786	0.773168553	NA	Wdr27
ENSMUSG00000047002.3	0	NA	NA	NA	NA	NA	Msgn1
ENSMUSG00000047013.16	0.320507251	1.686410737	4.034336813	0.418014364	0.675936615	NA	Fbxo41
ENSMUSG00000047014.8	0	NA	NA	NA	NA	NA	Catsperb
ENSMUSG00000047021.15	0.321937293	-1.936372421	4.050734864	-0.47802991	0.632628917	NA	Cfap65
ENSMUSG00000047025.6	0	NA	NA	NA	NA	NA	Ccer1
ENSMUSG00000047026.10	0	NA	NA	NA	NA	NA	Acsm4
ENSMUSG00000047031.6	3.582880303	-1.876678216	1.346815336	-1.393419103	0.163493092	NA	Vmn1r68
ENSMUSG00000047033.3	0	NA	NA	NA	NA	NA	Pcdhb15
ENSMUSG00000047034.11	0	NA	NA	NA	NA	NA	Ankrd33
ENSMUSG00000047039.5	0	NA	NA	NA	NA	NA	Or5w8
ENSMUSG00000047040.10	0.187975395	-1.176126061	4.080472857	-0.288232786	0.773168553	NA	Prr15l
ENSMUSG00000047048.5	2.789259699	-0.599006677	1.326389553	-0.451606902	0.651552197	NA	Or10aa3
ENSMUSG00000047053.6	0	NA	NA	NA	NA	NA	Teddm1a
ENSMUSG00000047079.2	0	NA	NA	NA	NA	NA	Ube2dnl2
ENSMUSG00000047085.15	0.175932597	0.747427291	4.080472857	0.183171735	0.854663272	NA	Lrrc4b
ENSMUSG00000047094.10	0	NA	NA	NA	NA	NA	Ofcc1
ENSMUSG00000047102.5	0	NA	NA	NA	NA	NA	Tas2r139
ENSMUSG00000047104.6	0.175932597	0.747427291	4.080472857	0.183171735	0.854663272	NA	Pbp2
ENSMUSG00000047108.5	0.467510409	2.236850359	3.690099873	0.606176103	0.54439782	NA	Dnajb7
ENSMUSG00000047109.14	3.211986236	0.446443537	1.266058666	0.352624684	0.72436983	NA	Cldn14
ENSMUSG00000047117.14	0	NA	NA	NA	NA	NA	Ankdd1b
ENSMUSG00000047129.12	0	NA	NA	NA	NA	NA	1700113H08Rik
ENSMUSG00000047149.6	0	NA	NA	NA	NA	NA	Or5j3
ENSMUSG00000047161.13	0	NA	NA	NA	NA	NA	Chst9
ENSMUSG00000047171.9	0	NA	NA	NA	NA	NA	Helt
ENSMUSG00000047181.13	5.769490099	0.013547618	0.987899823	0.013713554	0.98905851	NA	Samd14
ENSMUSG00000047182.7	0	NA	NA	NA	NA	NA	Irs3
ENSMUSG00000047197.2	0	NA	NA	NA	NA	NA	Gjd3
ENSMUSG00000047203.4	0	NA	NA	NA	NA	NA	Vmn1r54
ENSMUSG00000047205.13	4.55694154	0.450150592	1.238432564	0.363484137	0.71624326	NA	Dusp18
ENSMUSG00000047207.4	0	NA	NA	NA	NA	NA	Or10q12
ENSMUSG00000047216.9	0	NA	NA	NA	NA	NA	Cdh19
ENSMUSG00000047222.8	0	NA	NA	NA	NA	NA	Rnase2a
ENSMUSG00000047225.9	0	NA	NA	NA	NA	NA	Or56a4
ENSMUSG00000047227.6	9.132152485	-0.167838759	0.747084346	-0.22465838	0.822245045	NA	Gm527
ENSMUSG00000047228.10	2.601551919	0.526283693	1.611065241	0.326668144	0.743918897	NA	A2ml1
ENSMUSG00000047230.7	0	NA	NA	NA	NA	NA	Cldn2
ENSMUSG00000047237.14	0	NA	NA	NA	NA	NA	Fbxw21
ENSMUSG00000047242.15	7.253329801	-0.32473691	0.840913462	-0.386171616	0.699369574	NA	Taf9b
ENSMUSG00000047250.14	2.499041829	-0.101039872	1.450433772	-0.06966183	0.944462823	NA	Ptgs1
ENSMUSG00000047253.5	0	NA	NA	NA	NA	NA	Krtap1-5
ENSMUSG00000047257.14	0	NA	NA	NA	NA	NA	Prss45
ENSMUSG00000047259.4	0	NA	NA	NA	NA	NA	Mc4r
ENSMUSG00000047261.10	0	NA	NA	NA	NA	NA	Gap43
ENSMUSG00000047293.8	0	NA	NA	NA	NA	NA	Gpr15
ENSMUSG00000047295.17	0	NA	NA	NA	NA	NA	Smgc
ENSMUSG00000047298.4	0.145618328	0.747427291	4.080472857	0.183171735	0.854663272	NA	Kcnv2
ENSMUSG00000047307.3	0.466099132	2.232491968	3.24805372	0.687332218	0.491873401	NA	Pcdhb13
ENSMUSG00000047330.9	0	NA	NA	NA	NA	NA	Kcne4
ENSMUSG00000047342.18	2.740200639	-0.502467742	1.312382507	-0.382866839	0.7018185	NA	Zfp286
ENSMUSG00000047343.5	1.382830964	-0.972120089	1.794184573	-0.541817216	0.587944431	NA	Mettl21c
ENSMUSG00000047344.10	0	NA	NA	NA	NA	NA	Lancl3
ENSMUSG00000047356.3	0	NA	NA	NA	NA	NA	Lcn10
ENSMUSG00000047361.17	0	NA	NA	NA	NA	NA	Gm973
ENSMUSG00000047363.5	0.160968647	-1.176126061	4.080472857	-0.288232786	0.773168553	NA	Cstad
ENSMUSG00000047369.18	0	NA	NA	NA	NA	NA	Dnah14
ENSMUSG00000047390.7	0	NA	NA	NA	NA	NA	Defb9
ENSMUSG00000047394.10	3.851039842	-1.262681763	1.405814488	-0.898185197	0.369086824	NA	Odf3b
ENSMUSG00000047414.7	0	NA	NA	NA	NA	NA	Flrt2
ENSMUSG00000047415.13	3.029753248	-0.741177111	1.584178254	-0.467862192	0.639883142	NA	Gpr68
ENSMUSG00000047420.9	0	NA	NA	NA	NA	NA	Fam180a
ENSMUSG00000047428.15	4.792685251	0.272463737	1.068804493	0.254923832	0.798781929	NA	Dlk2
ENSMUSG00000047441.5	0	NA	NA	NA	NA	NA	Antxrl
ENSMUSG00000047443.15	1.660714287	-0.859806396	1.696855578	-0.506705702	0.612361329	NA	Erfe
ENSMUSG00000047444.4	0	NA	NA	NA	NA	NA	Or3a10
ENSMUSG00000047462.10	0	NA	NA	NA	NA	NA	Gpr141b
ENSMUSG00000047485.7	0	NA	NA	NA	NA	NA	Klhl34
ENSMUSG00000047492.6	6.451560439	-0.779358024	0.934461015	-0.834018767	0.404270409	NA	Inhbe
ENSMUSG00000047495.16	0	NA	NA	NA	NA	NA	Dlgap2
ENSMUSG00000047496.7	8.399810051	-0.252435459	0.75191462	-0.335723568	0.737079331	NA	Rnf152
ENSMUSG00000047497.11	1.032409745	-0.269600188	2.28600349	-0.11793516	0.906119034	NA	Adamts12
ENSMUSG00000047501.4	1.925287109	0.729863592	1.565349098	0.466262505	0.641027614	NA	Cldn4
ENSMUSG00000047502.15	0.187975395	-1.176126061	4.080472857	-0.288232786	0.773168553	NA	Mroh7
ENSMUSG00000047507.13	4.874847005	0.081570188	1.030534897	0.079153251	0.936910728	NA	Baiap3
ENSMUSG00000047508.10	0	NA	NA	NA	NA	NA	Mbd3l2
ENSMUSG00000047511.7	0	NA	NA	NA	NA	NA	Or2v2
ENSMUSG00000047517.14	0	NA	NA	NA	NA	NA	Dmbt1
ENSMUSG00000047518.4	2.465956619	-2.103533176	1.526917765	-1.377633573	0.16831645	NA	Slfnl1
ENSMUSG00000047531.10	0	NA	NA	NA	NA	NA	Rtp2
ENSMUSG00000047535.12	0	NA	NA	NA	NA	NA	Or52z1
ENSMUSG00000047544.8	0	NA	NA	NA	NA	NA	Or51ac3
ENSMUSG00000047545.6	0.175932597	0.747427291	4.080472857	0.183171735	0.854663272	NA	Or52ae9
ENSMUSG00000047564.5	0	NA	NA	NA	NA	NA	Krtap3-1
ENSMUSG00000047565.6	0.191199601	-1.176126061	4.080472857	-0.288232786	0.773168553	NA	Acot10
ENSMUSG00000047586.5	0	NA	NA	NA	NA	NA	Nccrp1
ENSMUSG00000047592.18	1.010861183	-0.218629158	2.296874004	-0.095185525	0.924167467	NA	Nxpe5
ENSMUSG00000047606.5	0.290228543	1.563663427	4.04546822	0.386522237	0.699109937	NA	Ankrd34c
ENSMUSG00000047619.6	0	NA	NA	NA	NA	NA	Ddi1
ENSMUSG00000047626.5	0	NA	NA	NA	NA	NA	Or6c2
ENSMUSG00000047631.5	0.496959719	-0.699852154	3.252519769	-0.215172298	0.829632988	NA	Apof
ENSMUSG00000047636.4	0	NA	NA	NA	NA	NA	Cdcp2
ENSMUSG00000047638.16	0.497078364	2.315689377	3.613587143	0.64082843	0.521634159	NA	Nr1h4
ENSMUSG00000047641.9	0	NA	NA	NA	NA	NA	Krt87
ENSMUSG00000047642.16	0	NA	NA	NA	NA	NA	D930020B18Rik
ENSMUSG00000047654.7	4.147714368	-0.303788933	1.107796531	-0.274228096	0.783909338	NA	Tssk6
ENSMUSG00000047655.3	7.413889684	-1.478913883	0.908617101	-1.627653587	0.10359836	NA	Vmn1r74
ENSMUSG00000047667.6	0	NA	NA	NA	NA	NA	Or8d1
ENSMUSG00000047671.9	4.899359363	0.443057788	1.055153649	0.419898836	0.674559358	NA	Dynlt4
ENSMUSG00000047674.3	0	NA	NA	NA	NA	NA	Pdha2
ENSMUSG00000047678.2	0.320447855	1.686221041	4.034341578	0.41796685	0.675971355	NA	Gpr82
ENSMUSG00000047686.10	0	NA	NA	NA	NA	NA	Rtl3
ENSMUSG00000047716.5	0	NA	NA	NA	NA	NA	Or11j4
ENSMUSG00000047720.8	2.288818576	1.623675565	1.576579062	1.029872592	0.303069818	NA	Clec2m
ENSMUSG00000047728.14	0	NA	NA	NA	NA	NA	Ly6g2
ENSMUSG00000047730.18	0.160968647	-1.176126061	4.080472857	-0.288232786	0.773168553	NA	Fcgbp
ENSMUSG00000047733.11	0.723054229	2.874827472	3.642075861	0.789337614	0.429914708	NA	Tmem262
ENSMUSG00000047746.15	10.38649205	0.413180423	0.865868091	0.477186338	0.633229439	NA	Fbxo40
ENSMUSG00000047751.10	0	NA	NA	NA	NA	NA	Utf1
ENSMUSG00000047759.7	0	NA	NA	NA	NA	NA	Hs3st3a1
ENSMUSG00000047773.16	0	NA	NA	NA	NA	NA	Ankfn1
ENSMUSG00000047787.9	0.935021125	-1.144363099	2.954631577	-0.387311605	0.698525535	NA	Flrt1
ENSMUSG00000047794.7	0	NA	NA	NA	NA	NA	Or52l1
ENSMUSG00000047797.15	0	NA	NA	NA	NA	NA	Gjb1
ENSMUSG00000047798.16	8.766255464	-1.095168791	0.74094208	-1.478076115	0.139387406	NA	Cd300lf
ENSMUSG00000047799.16	0	NA	NA	NA	NA	NA	Oog4
ENSMUSG00000047819.4	0.191199601	-1.176126061	4.080472857	-0.288232786	0.773168553	NA	Tigd4
ENSMUSG00000047822.9	0	NA	NA	NA	NA	NA	Angptl8
ENSMUSG00000047841.9	6.715272563	-0.257074749	0.835542526	-0.307674045	0.758330371	NA	Fndc11
ENSMUSG00000047844.4	0	NA	NA	NA	NA	NA	Bex4
ENSMUSG00000047861.3	0.656844984	1.34560874	2.952265176	0.455788576	0.64854202	NA	Foxi1
ENSMUSG00000047868.7	0	NA	NA	NA	NA	NA	Or6c201
ENSMUSG00000047878.14	2.32802608	1.222120022	1.595070014	0.766185817	0.443565746	NA	A4galt
ENSMUSG00000047884.7	0	NA	NA	NA	NA	NA	Klk9
ENSMUSG00000047889.10	0	NA	NA	NA	NA	NA	Serpinb6d
ENSMUSG00000047894.3	0	NA	NA	NA	NA	NA	Ang2
ENSMUSG00000047897.11	0	NA	NA	NA	NA	NA	Ripply2
ENSMUSG00000047904.7	0	NA	NA	NA	NA	NA	Sstr2
ENSMUSG00000047907.12	0	NA	NA	NA	NA	NA	Tshz2
ENSMUSG00000047953.8	4.625674334	0.215192612	1.178891085	0.182538162	0.855160408	NA	Gp5
ENSMUSG00000047960.5	0	NA	NA	NA	NA	NA	Or5h18
ENSMUSG00000047963.8	0.37595079	-2.13032013	4.032918565	-0.528232866	0.597337721	NA	Stbd1
ENSMUSG00000047969.6	0	NA	NA	NA	NA	NA	Or5t5
ENSMUSG00000047976.5	0	NA	NA	NA	NA	NA	Kcna1
ENSMUSG00000047980.7	0	NA	NA	NA	NA	NA	Pate5
ENSMUSG00000047986.13	1.772753014	0.546499347	1.708732688	0.319827291	0.749099258	NA	Palm3
ENSMUSG00000047990.7	0	NA	NA	NA	NA	NA	C2cd4a
ENSMUSG00000047995.8	0	NA	NA	NA	NA	NA	Cypt4
ENSMUSG00000048003.13	0.187975395	-1.176126061	4.080472857	-0.288232786	0.773168553	NA	Catsper4
ENSMUSG00000048004.16	0	NA	NA	NA	NA	NA	Tmem196
ENSMUSG00000048013.10	0	NA	NA	NA	NA	NA	Krt35
ENSMUSG00000048015.5	0.2902282	1.563662226	4.045468258	0.386521937	0.699110159	NA	Neurod4
ENSMUSG00000048022.12	0.3215296	1.690516703	4.033983226	0.419068848	0.675165817	NA	Tmem229a
ENSMUSG00000048027.10	8.214598889	-5.657668016	1.458421444	-3.879309398	0.000104753	NA	Rgmb
ENSMUSG00000048029.11	0	NA	NA	NA	NA	NA	Eno4
ENSMUSG00000048031.16	0.305543331	-0.212173437	4.080472857	-0.051997267	0.958530871	NA	Fcrl5
ENSMUSG00000048038.9	3.16815589	0.676019149	1.356798609	0.498245756	0.618310835	NA	Ccdc187
ENSMUSG00000048062.5	0	NA	NA	NA	NA	NA	Fpr-rs4
ENSMUSG00000048065.9	0	NA	NA	NA	NA	NA	Cyb5r2
ENSMUSG00000048067.9	0	NA	NA	NA	NA	NA	Or10am5
ENSMUSG00000048070.5	1.090325511	0.189191289	2.196723839	0.086124294	0.931367612	NA	Pirt
ENSMUSG00000048077.7	0	NA	NA	NA	NA	NA	H1f7
ENSMUSG00000048096.8	0	NA	NA	NA	NA	NA	Lmod1
ENSMUSG00000048101.7	0	NA	NA	NA	NA	NA	Or7a40
ENSMUSG00000048126.17	0	NA	NA	NA	NA	NA	Col6a3
ENSMUSG00000048138.11	1.414855191	0.798922405	1.848459834	0.432209773	0.665588957	NA	Dmrt2
ENSMUSG00000048148.19	0	NA	NA	NA	NA	NA	Nwd1
ENSMUSG00000048153.7	8.092232186	-1.716839378	0.932747748	-1.840625593	0.065676445	NA	Or6e1
ENSMUSG00000048155.5	0	NA	NA	NA	NA	NA	H2bw2
ENSMUSG00000048173.6	0	NA	NA	NA	NA	NA	Or1aa2
ENSMUSG00000048185.6	0.727121555	2.885040865	3.105926327	0.928882582	0.352949941	NA	Rnf7l
ENSMUSG00000048186.15	0.160968647	-1.176126061	4.080472857	-0.288232786	0.773168553	NA	Bend7
ENSMUSG00000048197.5	0	NA	NA	NA	NA	NA	Or5w20
ENSMUSG00000048200.13	6.133928003	-1.960887065	1.318679984	-1.487007529	0.137012822	NA	Cracr2b
ENSMUSG00000048206.7	0	NA	NA	NA	NA	NA	Dnajb8
ENSMUSG00000048216.14	0.191199601	-1.176126061	4.080472857	-0.288232786	0.773168553	NA	Gpr85
ENSMUSG00000048217.12	0	NA	NA	NA	NA	NA	Nags
ENSMUSG00000048218.7	4.177371357	0.375457152	1.151977006	0.325924172	0.744481727	NA	Amigo2
ENSMUSG00000048226.6	0	NA	NA	NA	NA	NA	Or4c107
ENSMUSG00000048231.15	0	NA	NA	NA	NA	NA	H2-M10.4
ENSMUSG00000048236.9	0	NA	NA	NA	NA	NA	Ovch2
ENSMUSG00000048251.16	10.35196478	-0.135686931	0.676958391	-0.200436146	0.841139493	NA	Bcl11b
ENSMUSG00000048281.10	0.191199601	-1.176126061	4.080472857	-0.288232786	0.773168553	NA	Dleu7
ENSMUSG00000048284.5	0	NA	NA	NA	NA	NA	Tas2r126
ENSMUSG00000048292.4	0	NA	NA	NA	NA	NA	Or10v5
ENSMUSG00000048294.5	0	NA	NA	NA	NA	NA	Krtap4-13
ENSMUSG00000048299.9	0	NA	NA	NA	NA	NA	Or10n1
ENSMUSG00000048312.8	0	NA	NA	NA	NA	NA	Gm4884
ENSMUSG00000048329.8	5.569142807	0.30925776	0.898595352	0.344156866	0.730728319	NA	Mfsd6l
ENSMUSG00000048330.15	0	NA	NA	NA	NA	NA	Ric3
ENSMUSG00000048337.4	0	NA	NA	NA	NA	NA	Npy4r
ENSMUSG00000048355.3	0.321937293	-1.936372421	4.050734864	-0.47802991	0.632628917	NA	Arxes1
ENSMUSG00000048356.7	0	NA	NA	NA	NA	NA	Or1s2
ENSMUSG00000048373.9	0	NA	NA	NA	NA	NA	Fgfbp1
ENSMUSG00000048377.8	0	NA	NA	NA	NA	NA	Foxi2
ENSMUSG00000048378.3	0	NA	NA	NA	NA	NA	Or2o1
ENSMUSG00000048385.10	0.333603492	-0.214566998	4.080472857	-0.052583856	0.95806348	NA	Scrt1
ENSMUSG00000048387.9	1.295572445	-0.961907156	2.311049352	-0.41622095	0.677248331	NA	Osr1
ENSMUSG00000048388.4	6.57401903	0.00797924	0.909403324	0.008774149	0.992999332	NA	Fam171b
ENSMUSG00000048391.4	0.828232663	-0.858256821	2.727461036	-0.314672441	0.753010371	NA	Or7g25
ENSMUSG00000048398.8	0	NA	NA	NA	NA	NA	Gm5065
ENSMUSG00000048399.5	0.52779779	2.397895238	3.985190041	0.601701604	0.547372782	NA	Tprg
ENSMUSG00000048400.14	0	NA	NA	NA	NA	NA	Prss54
ENSMUSG00000048402.15	0	NA	NA	NA	NA	NA	Gli2
ENSMUSG00000048411.5	0	NA	NA	NA	NA	NA	Gm597
ENSMUSG00000048416.16	2.025184427	1.369709839	1.661778376	0.824243388	0.409801278	NA	Mlf1
ENSMUSG00000048425.4	0	NA	NA	NA	NA	NA	Or52x1
ENSMUSG00000048442.16	0.812397602	-3.258590118	3.023262989	-1.077838789	0.281105706	NA	Smim5
ENSMUSG00000048450.11	0.596652893	1.193506089	3.032022872	0.393633604	0.693851568	NA	Msx1
ENSMUSG00000048455.10	0	NA	NA	NA	NA	NA	Sprr1b
ENSMUSG00000048456.4	0	NA	NA	NA	NA	NA	Or5b12
ENSMUSG00000048469.7	0	NA	NA	NA	NA	NA	Or51f23
ENSMUSG00000048473.16	0	NA	NA	NA	NA	NA	Sult6b2
ENSMUSG00000048480.6	0	NA	NA	NA	NA	NA	Cxcr1
ENSMUSG00000048482.15	1.292490415	-1.459279735	2.69710414	-0.541054279	0.588470171	NA	Bdnf
ENSMUSG00000048483.7	1.867498748	-1.521077468	1.723794435	-0.88240073	0.377560141	NA	Zdhhc22
ENSMUSG00000048485.13	1.799844588	-0.540432487	1.841029227	-0.293549108	0.769102469	NA	Zbtb8b
ENSMUSG00000048489.13	0	NA	NA	NA	NA	NA	Depp1
ENSMUSG00000048498.9	0	NA	NA	NA	NA	NA	Cd300e
ENSMUSG00000048500.3	0	NA	NA	NA	NA	NA	Defb15
ENSMUSG00000048501.4	0	NA	NA	NA	NA	NA	Or8g24
ENSMUSG00000048502.15	0	NA	NA	NA	NA	NA	Duxbl1
ENSMUSG00000048516.3	0	NA	NA	NA	NA	NA	Adam26a
ENSMUSG00000048520.17	0.289221692	1.559334069	4.045877651	0.385413056	0.699931411	NA	Fbxl13
ENSMUSG00000048521.9	0	NA	NA	NA	NA	NA	Cxcr6
ENSMUSG00000048528.8	0	NA	NA	NA	NA	NA	Nkx1-2
ENSMUSG00000048540.9	0	NA	NA	NA	NA	NA	Nhlh2
ENSMUSG00000048562.8	0.175932597	0.747427291	4.080472857	0.183171735	0.854663272	NA	Sp8
ENSMUSG00000048572.6	3.07560425	0.549336923	1.471235277	0.373384823	0.708862054	NA	Tmem252
ENSMUSG00000048573.11	0	NA	NA	NA	NA	NA	Cypt3
ENSMUSG00000048582.8	0.145618328	0.747427291	4.080472857	0.183171735	0.854663272	NA	Gja3
ENSMUSG00000048583.17	0.382399202	-2.151762869	4.031087241	-0.533792186	0.593485321	NA	Igf2
ENSMUSG00000048602.10	0	NA	NA	NA	NA	NA	Morc2b
ENSMUSG00000048616.5	0.191199601	-1.176126061	4.080472857	-0.288232786	0.773168553	NA	Nog
ENSMUSG00000048617.17	0.518031371	0.470159256	3.218506253	0.146079957	0.883858269	NA	Rtbdn
ENSMUSG00000048621.4	4.304411742	0.796975875	1.127715665	0.706717039	0.479742339	NA	Gm6377
ENSMUSG00000048626.6	0	NA	NA	NA	NA	NA	Klf17
ENSMUSG00000048652.13	2.461336626	-0.018591427	1.353082583	-0.013740053	0.989037369	NA	Samd13
ENSMUSG00000048655.18	0.160968647	-1.176126061	4.080472857	-0.288232786	0.773168553	NA	Ccdc169
ENSMUSG00000048686.5	0	NA	NA	NA	NA	NA	Hmgb4
ENSMUSG00000048693.6	0	NA	NA	NA	NA	NA	Or2a51
ENSMUSG00000048699.5	0	NA	NA	NA	NA	NA	Krt90
ENSMUSG00000048703.10	0	NA	NA	NA	NA	NA	Speer4b
ENSMUSG00000048706.4	0	NA	NA	NA	NA	NA	Lurap1l
ENSMUSG00000048721.3	3.256193835	-0.336014144	1.634477893	-0.205578886	0.837119872	NA	Fndc9
ENSMUSG00000048728.16	0	NA	NA	NA	NA	NA	Zfp454
ENSMUSG00000048731.16	1.763191621	-1.64001026	1.894646223	-0.86560237	0.386708256	NA	Ggnbp1
ENSMUSG00000048745.4	0	NA	NA	NA	NA	NA	Or6c33
ENSMUSG00000048747.15	0	NA	NA	NA	NA	NA	E130114P18Rik
ENSMUSG00000048752.8	0	NA	NA	NA	NA	NA	Prss50
ENSMUSG00000048763.12	3.751290415	1.354222222	1.138868561	1.189094395	0.234402524	NA	Hoxb3
ENSMUSG00000048764.17	0	NA	NA	NA	NA	NA	Tmprss11f
ENSMUSG00000048766.7	0	NA	NA	NA	NA	NA	Skint10
ENSMUSG00000048772.16	0.903420593	0.312133133	3.006992736	0.103802423	0.917326143	NA	Tmem53
ENSMUSG00000048775.11	0	NA	NA	NA	NA	NA	Serpinb13
ENSMUSG00000048776.9	0	NA	NA	NA	NA	NA	Pthlh
ENSMUSG00000048779.6	0	NA	NA	NA	NA	NA	P2ry6
ENSMUSG00000048782.17	0	NA	NA	NA	NA	NA	Insc
ENSMUSG00000048794.15	0	NA	NA	NA	NA	NA	Cfap100
ENSMUSG00000048806.5	0	NA	NA	NA	NA	NA	Ifnb1
ENSMUSG00000048810.3	0	NA	NA	NA	NA	NA	Or5ac20
ENSMUSG00000048814.12	1.056225287	-1.061015815	2.499573813	-0.424478689	0.671216744	NA	Lonrf2
ENSMUSG00000048826.8	0	NA	NA	NA	NA	NA	Dact2
ENSMUSG00000048830.4	0	NA	NA	NA	NA	NA	2310057N15Rik
ENSMUSG00000048834.17	0	NA	NA	NA	NA	NA	Vstm2a
ENSMUSG00000048875.4	0	NA	NA	NA	NA	NA	Pudp
ENSMUSG00000048904.6	0	NA	NA	NA	NA	NA	Neurog1
ENSMUSG00000048915.13	0	NA	NA	NA	NA	NA	Efna5
ENSMUSG00000048919.6	0	NA	NA	NA	NA	NA	Or2aa1
ENSMUSG00000048933.9	0	NA	NA	NA	NA	NA	Or4n5
ENSMUSG00000048938.13	1.855386393	-0.954186497	1.579059912	-0.604275043	0.545660796	NA	Nr1h5
ENSMUSG00000048960.14	1.284464148	1.391284705	1.946945752	0.714598598	0.474857111	NA	Prex2
ENSMUSG00000048978.15	0	NA	NA	NA	NA	NA	Nrsn1
ENSMUSG00000048981.2	0	NA	NA	NA	NA	NA	Krt31
ENSMUSG00000048982.4	0.191199601	-1.176126061	4.080472857	-0.288232786	0.773168553	NA	Gphb5
ENSMUSG00000048988.9	0.755108006	-3.136552855	3.111284254	-1.008121598	0.31339609	NA	Elfn1
ENSMUSG00000048992.10	0	NA	NA	NA	NA	NA	Prss32
ENSMUSG00000048994.3	0	NA	NA	NA	NA	NA	H2al3
ENSMUSG00000048996.7	0	NA	NA	NA	NA	NA	Or1f12
ENSMUSG00000049001.6	4.132759667	-0.96528803	1.069531186	-0.902533786	0.366773382	NA	Ndnf
ENSMUSG00000049008.5	0	NA	NA	NA	NA	NA	BB014433
ENSMUSG00000049011.3	3.382784542	0.358224774	1.221013442	0.293383154	0.769229301	NA	Or4k5
ENSMUSG00000049013.4	0	NA	NA	NA	NA	NA	Prss48
ENSMUSG00000049015.4	1.335524788	-0.338393509	2.069574832	-0.163508709	0.870117917	NA	Or5b113
ENSMUSG00000049018.9	0	NA	NA	NA	NA	NA	Or5c1
ENSMUSG00000049028.9	0	NA	NA	NA	NA	NA	Or7e177
ENSMUSG00000049037.9	0.509678029	-2.586410088	3.567153715	-0.725062696	0.468413569	NA	Clec4a1
ENSMUSG00000049044.17	0	NA	NA	NA	NA	NA	Rapgef4
ENSMUSG00000049052.5	0	NA	NA	NA	NA	NA	Or6c216
ENSMUSG00000049057.5	0	NA	NA	NA	NA	NA	Or4c10b
ENSMUSG00000049073.8	0	NA	NA	NA	NA	NA	Or8d4
ENSMUSG00000049093.10	0	NA	NA	NA	NA	NA	Il23r
ENSMUSG00000049097.10	1.11093478	-2.553530124	2.827418618	-0.903131254	0.366456238	NA	Ankrd34a
ENSMUSG00000049100.16	0.880406332	-2.086889229	2.655791514	-0.785788048	0.43199167	NA	Pcdh10
ENSMUSG00000049107.14	0	NA	NA	NA	NA	NA	Ntf3
ENSMUSG00000049109.16	0	NA	NA	NA	NA	NA	Themis
ENSMUSG00000049112.10	3.686710764	1.062489703	1.34230688	0.791540086	0.428628894	NA	Oxtr
ENSMUSG00000049115.16	0	NA	NA	NA	NA	NA	Agtr1a
ENSMUSG00000049119.15	0	NA	NA	NA	NA	NA	Fam110b
ENSMUSG00000049122.18	3.06804362	-0.496177962	1.230760167	-0.403147563	0.686839672	NA	Frmd3
ENSMUSG00000049123.11	0	NA	NA	NA	NA	NA	Catsperg2
ENSMUSG00000049128.8	0	NA	NA	NA	NA	NA	Ivl
ENSMUSG00000049130.7	0	NA	NA	NA	NA	NA	C5ar1
ENSMUSG00000049133.8	0	NA	NA	NA	NA	NA	Flg2
ENSMUSG00000049134.16	2.741393521	-0.545370422	1.519031745	-0.359025033	0.719576363	NA	Nrap
ENSMUSG00000049148.9	0	NA	NA	NA	NA	NA	Plcxd3
ENSMUSG00000049149.10	0	NA	NA	NA	NA	NA	Or4c10
ENSMUSG00000049152.12	0	NA	NA	NA	NA	NA	Ugt3a2
ENSMUSG00000049154.13	0	NA	NA	NA	NA	NA	Fam183b
ENSMUSG00000049160.16	0.843175206	3.076851627	3.011424369	1.021726349	0.306910436	NA	Tex50
ENSMUSG00000049168.10	0	NA	NA	NA	NA	NA	Or6b1
ENSMUSG00000049176.17	0.321525216	1.690502748	4.033983573	0.419065353	0.675168371	NA	Frmpd4
ENSMUSG00000049214.14	0	NA	NA	NA	NA	NA	Skint7
ENSMUSG00000049229.6	0	NA	NA	NA	NA	NA	Or7g26
ENSMUSG00000049230.9	0.52779779	2.397895238	3.985190041	0.601701604	0.547372782	NA	Myef2l
ENSMUSG00000049235.9	3.632792415	-5.409528533	3.919954969	-1.379997621	0.167587377	NA	Gm7324
ENSMUSG00000049241.7	0	NA	NA	NA	NA	NA	Hcar1
ENSMUSG00000049252.18	0	NA	NA	NA	NA	NA	Lrp1b
ENSMUSG00000049265.9	6.776783646	-1.08298934	0.856315398	-1.264708474	0.205975851	NA	Kcnk3
ENSMUSG00000049281.17	0	NA	NA	NA	NA	NA	Scn3b
ENSMUSG00000049291.7	0	NA	NA	NA	NA	NA	Prss38
ENSMUSG00000049314.12	0	NA	NA	NA	NA	NA	Fbxw13
ENSMUSG00000049315.5	0	NA	NA	NA	NA	NA	Or1j19
ENSMUSG00000049321.18	0	NA	NA	NA	NA	NA	Zfp2
ENSMUSG00000049334.4	0	NA	NA	NA	NA	NA	Or8b43
ENSMUSG00000049336.17	0	NA	NA	NA	NA	NA	Tenm2
ENSMUSG00000049350.7	0	NA	NA	NA	NA	NA	Zg16
ENSMUSG00000049362.7	2.21935571	-1.853046508	1.611465246	-1.149914038	0.250179279	NA	Or5k1
ENSMUSG00000049372.12	10.13300274	-0.658357269	0.800689166	-0.822238263	0.410941306	NA	Or4c31
ENSMUSG00000049382.11	0	NA	NA	NA	NA	NA	Krt8
ENSMUSG00000049387.11	0	NA	NA	NA	NA	NA	Cox7b2
ENSMUSG00000049409.10	1.873105754	-1.040047523	1.720504929	-0.604501333	0.545510383	NA	Prokr1
ENSMUSG00000049420.10	0	NA	NA	NA	NA	NA	Tmem200a
ENSMUSG00000049436.6	0.980578625	-0.292119695	2.573870849	-0.113494309	0.909638674	NA	Upk1b
ENSMUSG00000049456.4	0	NA	NA	NA	NA	NA	Or10j3b
ENSMUSG00000049491.16	0	NA	NA	NA	NA	NA	Slc36a3
ENSMUSG00000049498.6	0	NA	NA	NA	NA	NA	Or5b24
ENSMUSG00000049506.8	0	NA	NA	NA	NA	NA	Sppl2c
ENSMUSG00000049521.3	0	NA	NA	NA	NA	NA	Cdc42ep1
ENSMUSG00000049526.9	0	NA	NA	NA	NA	NA	Tmem202
ENSMUSG00000049528.8	0	NA	NA	NA	NA	NA	Or6n1
ENSMUSG00000049530.7	0	NA	NA	NA	NA	NA	Clrn2
ENSMUSG00000049536.6	1.340868151	1.475250113	2.145933361	0.687463152	0.491790913	NA	Tceal1
ENSMUSG00000049537.11	0	NA	NA	NA	NA	NA	Tecrl
ENSMUSG00000049538.15	0	NA	NA	NA	NA	NA	Adamts16
ENSMUSG00000049548.10	0	NA	NA	NA	NA	NA	Krt82
ENSMUSG00000049555.11	0	NA	NA	NA	NA	NA	Tmie
ENSMUSG00000049556.6	0	NA	NA	NA	NA	NA	Lingo1
ENSMUSG00000049560.5	0	NA	NA	NA	NA	NA	Defb20
ENSMUSG00000049565.17	0	NA	NA	NA	NA	NA	Aknad1
ENSMUSG00000049571.19	5.494111913	-2.111277101	1.245851362	-1.694646059	0.090142584	NA	Cfap46
ENSMUSG00000049573.4	0	NA	NA	NA	NA	NA	Or6c68
ENSMUSG00000049580.13	0	NA	NA	NA	NA	NA	Tsku
ENSMUSG00000049583.16	0	NA	NA	NA	NA	NA	Grm5
ENSMUSG00000049593.9	0	NA	NA	NA	NA	NA	Lce1h
ENSMUSG00000049598.10	0.341704895	-0.305045967	4.080472857	-0.074757504	0.940407654	NA	Vsig8
ENSMUSG00000049604.4	0	NA	NA	NA	NA	NA	Hoxb13
ENSMUSG00000049605.4	0.187975395	-1.176126061	4.080472857	-0.288232786	0.773168553	NA	Or10j2
ENSMUSG00000049608.10	0	NA	NA	NA	NA	NA	Gpr55
ENSMUSG00000049612.11	2.271554957	2.444966221	1.706029417	1.43313251	0.151819972	NA	Omg
ENSMUSG00000049618.7	0	NA	NA	NA	NA	NA	Or12d13
ENSMUSG00000049620.10	0	NA	NA	NA	NA	NA	Prss33
ENSMUSG00000049630.7	0	NA	NA	NA	NA	NA	C1ql3
ENSMUSG00000049641.16	0	NA	NA	NA	NA	NA	Vgll2
ENSMUSG00000049648.5	0.37595079	-2.13032013	4.032918565	-0.528232866	0.597337721	NA	Or13c3
ENSMUSG00000049649.9	0	NA	NA	NA	NA	NA	Gpr3
ENSMUSG00000049653.6	0	NA	NA	NA	NA	NA	Spatc1
ENSMUSG00000049670.10	8.951837486	0.910822672	0.79420796	1.146831457	0.251451286	NA	Morn4
ENSMUSG00000049676.15	6.591286192	1.237667192	0.926806945	1.335409924	0.181742218	NA	Catsperg1
ENSMUSG00000049685.9	0	NA	NA	NA	NA	NA	Cyp2g1
ENSMUSG00000049687.6	0	NA	NA	NA	NA	NA	Pheta2
ENSMUSG00000049690.16	0	NA	NA	NA	NA	NA	Nckap5
ENSMUSG00000049691.9	0	NA	NA	NA	NA	NA	Nkx3-2
ENSMUSG00000049692.8	0.508352413	0.718706214	3.233166378	0.222291751	0.824086773	NA	Tmem239
ENSMUSG00000049694.14	0	NA	NA	NA	NA	NA	BC048671
ENSMUSG00000049699.5	4.237537533	-0.166801804	1.108673145	-0.15045174	0.880408223	NA	Ucn2
ENSMUSG00000049708.10	0	NA	NA	NA	NA	NA	Or8g19
ENSMUSG00000049719.15	0	NA	NA	NA	NA	NA	Prss46
ENSMUSG00000049721.15	0.563926185	-2.717765281	3.988698537	-0.68136643	0.495639659	NA	Gal3st1
ENSMUSG00000049723.15	0	NA	NA	NA	NA	NA	Mmp12
ENSMUSG00000049737.3	0	NA	NA	NA	NA	NA	Or2w6
ENSMUSG00000049741.5	0	NA	NA	NA	NA	NA	Rxfp4
ENSMUSG00000049758.8	5.625485731	-1.657353339	0.972064129	-1.704983538	0.088197495	NA	Or4f62
ENSMUSG00000049761.7	0	NA	NA	NA	NA	NA	Pmis2
ENSMUSG00000049791.5	7.881789807	-0.749969991	0.916699881	-0.818119437	0.413288991	NA	Fzd4
ENSMUSG00000049796.5	0	NA	NA	NA	NA	NA	Crh
ENSMUSG00000049797.6	0.3489585	-2.035803162	4.041314882	-0.503747721	0.614438669	NA	Or51a10
ENSMUSG00000049799.14	0	NA	NA	NA	NA	NA	Lrrc19
ENSMUSG00000049809.3	0	NA	NA	NA	NA	NA	Krtap9-3
ENSMUSG00000049811.18	2.864641237	0.338309149	1.463155631	0.231218841	0.817144794	NA	Fam161a
ENSMUSG00000049843.7	0	NA	NA	NA	NA	NA	Or5t17
ENSMUSG00000049848.8	0	NA	NA	NA	NA	NA	Ceacam19
ENSMUSG00000049872.9	0	NA	NA	NA	NA	NA	Calhm5
ENSMUSG00000049894.4	6.667508602	0.554507408	0.890388824	0.622769955	0.533435705	NA	Or6c65
ENSMUSG00000049897.15	2.619646746	0.44862993	1.637387471	0.273991305	0.784091304	NA	Stkld1
ENSMUSG00000049902.7	0	NA	NA	NA	NA	NA	4921517D22Rik
ENSMUSG00000049904.8	0	NA	NA	NA	NA	NA	Tmem17
ENSMUSG00000049908.7	0	NA	NA	NA	NA	NA	Gja8
ENSMUSG00000049926.6	0.144610846	0.747427291	4.080472857	0.183171735	0.854663272	NA	Or8b54
ENSMUSG00000049928.16	0	NA	NA	NA	NA	NA	Glp2r
ENSMUSG00000049929.8	0	NA	NA	NA	NA	NA	Lpar4
ENSMUSG00000049939.7	0	NA	NA	NA	NA	NA	Lrrc4
ENSMUSG00000049946.8	0	NA	NA	NA	NA	NA	BC030500
ENSMUSG00000049971.18	0	NA	NA	NA	NA	NA	Glt1d1
ENSMUSG00000049972.5	0	NA	NA	NA	NA	NA	Skint9
ENSMUSG00000049985.16	0	NA	NA	NA	NA	NA	Ankrd55
ENSMUSG00000049988.6	9.471919273	-0.611098593	0.832483242	-0.734067141	0.462907819	NA	Lrrc25
ENSMUSG00000049999.5	0	NA	NA	NA	NA	NA	Ppp1r3d
ENSMUSG00000050010.9	3.656323087	0.295242616	1.127430265	0.261872175	0.793419992	NA	Shisa3
ENSMUSG00000050014.9	6.955617928	-1.086073883	0.87920911	-1.235285065	0.21672443	NA	Apol10b
ENSMUSG00000050015.4	0	NA	NA	NA	NA	NA	Or1j4
ENSMUSG00000050023.5	0	NA	NA	NA	NA	NA	Or5d46
ENSMUSG00000050028.6	2.431324761	0.74184284	1.474345054	0.503167721	0.614846357	NA	Or11h6
ENSMUSG00000050030.6	0.770393455	1.604461374	3.165582886	0.506845479	0.612263243	NA	Or4k1
ENSMUSG00000050050.18	0.696504897	-0.229503682	2.923248531	-0.078509808	0.937422528	NA	Ccdc158
ENSMUSG00000050052.13	0.145618328	0.747427291	4.080472857	0.183171735	0.854663272	NA	Tdrp
ENSMUSG00000050058.7	0	NA	NA	NA	NA	NA	Prm3
ENSMUSG00000050063.19	0	NA	NA	NA	NA	NA	Klk6
ENSMUSG00000050064.15	7.473843025	0.536724964	0.953390746	0.562964311	0.573459186	NA	Zfp697
ENSMUSG00000050069.4	0	NA	NA	NA	NA	NA	Grem2
ENSMUSG00000050071.9	0	NA	NA	NA	NA	NA	Bex1
ENSMUSG00000050074.13	0	NA	NA	NA	NA	NA	Spink8
ENSMUSG00000050085.6	0.175932597	0.747427291	4.080472857	0.183171735	0.854663272	NA	Or52a33
ENSMUSG00000050087.5	0.349072976	-2.03613759	4.041305169	-0.503831684	0.614379661	NA	Cby3
ENSMUSG00000050089.14	0	NA	NA	NA	NA	NA	Akap4
ENSMUSG00000050092.4	0	NA	NA	NA	NA	NA	Sprr2b
ENSMUSG00000050102.7	0	NA	NA	NA	NA	NA	Vmn1r235
ENSMUSG00000050103.19	1.681445774	-1.395366385	1.766967829	-0.789695411	0.429705672	NA	Agmo
ENSMUSG00000050105.6	0.363962929	-0.218466069	4.080472857	-0.0535394	0.957302139	NA	Fam110d
ENSMUSG00000050108.13	2.506576831	-0.457186957	1.349151857	-0.338869902	0.734707739	NA	Bpifc
ENSMUSG00000050114.8	0	NA	NA	NA	NA	NA	Prdx6b
ENSMUSG00000050121.10	0	NA	NA	NA	NA	NA	Opalin
ENSMUSG00000050122.21	0	NA	NA	NA	NA	NA	Vwa3b
ENSMUSG00000050128.6	3.70386486	-0.415580131	1.143638295	-0.363384238	0.716317874	NA	Or5m10
ENSMUSG00000050134.8	0	NA	NA	NA	NA	NA	Or6n2
ENSMUSG00000050138.9	0.191199601	-1.176126061	4.080472857	-0.288232786	0.773168553	NA	Kcnk12
ENSMUSG00000050141.14	0	NA	NA	NA	NA	NA	Fam205c
ENSMUSG00000050150.17	0.289221692	1.559334069	4.045877651	0.385413056	0.699931411	NA	Slc9b1
ENSMUSG00000050158.8	0.761614202	-3.147472425	3.103115987	-1.014294161	0.31044241	NA	Or2m13
ENSMUSG00000050164.12	0	NA	NA	NA	NA	NA	Mchr1
ENSMUSG00000050190.5	0	NA	NA	NA	NA	NA	Adam34l
ENSMUSG00000050197.6	0	NA	NA	NA	NA	NA	Rhox13
ENSMUSG00000050198.5	0	NA	NA	NA	NA	NA	Or6c38
ENSMUSG00000050201.10	0.289221692	1.559334069	4.045877651	0.385413056	0.699931411	NA	Otop2
ENSMUSG00000050211.15	0	NA	NA	NA	NA	NA	Pla2g4e
ENSMUSG00000050215.7	0	NA	NA	NA	NA	NA	Or13e8
ENSMUSG00000050217.14	0	NA	NA	NA	NA	NA	Lgsn
ENSMUSG00000050222.12	0	NA	NA	NA	NA	NA	Il17d
ENSMUSG00000050224.4	0	NA	NA	NA	NA	NA	Krtap13
ENSMUSG00000050232.7	0	NA	NA	NA	NA	NA	Cxcr3
ENSMUSG00000050234.8	2.566500923	2.561352797	1.665688234	1.537714408	0.124118459	NA	Gja4
ENSMUSG00000050239.4	0	NA	NA	NA	NA	NA	Krtap24-1
ENSMUSG00000050241.9	0	NA	NA	NA	NA	NA	Klre1
ENSMUSG00000050248.12	0	NA	NA	NA	NA	NA	Evc2
ENSMUSG00000050251.6	0	NA	NA	NA	NA	NA	Or6c76
ENSMUSG00000050266.7	0.144610846	0.747427291	4.080472857	0.183171735	0.854663272	NA	Or52b1
ENSMUSG00000050272.11	8.099171447	0.01400769	0.836122694	0.016753151	0.986633545	NA	Dscam
ENSMUSG00000050276.8	0	NA	NA	NA	NA	NA	Mrgprg
ENSMUSG00000050281.5	0	NA	NA	NA	NA	NA	Or51l4
ENSMUSG00000050288.7	0.62797406	1.190500811	3.38390682	0.351812527	0.724978863	NA	Fzd2
ENSMUSG00000050296.15	4.205969217	-0.172694506	1.179509798	-0.1464121	0.883596076	NA	Abca12
ENSMUSG00000050315.15	0.504210089	-2.5704607	3.580768518	-0.717851681	0.472848743	NA	Synpo2
ENSMUSG00000050321.4	0.814210561	0.400986092	2.492649345	0.160867429	0.872197816	NA	Neto1
ENSMUSG00000050328.3	0	NA	NA	NA	NA	NA	Hoxc12
ENSMUSG00000050343.3	0	NA	NA	NA	NA	NA	Or1ad6
ENSMUSG00000050359.8	0.187975395	-1.176126061	4.080472857	-0.288232786	0.773168553	NA	Sprr1a
ENSMUSG00000050366.7	0	NA	NA	NA	NA	NA	Or6b13
ENSMUSG00000050368.5	0	NA	NA	NA	NA	NA	Hoxd10
ENSMUSG00000050370.6	0	NA	NA	NA	NA	NA	Ch25h
ENSMUSG00000050377.9	0	NA	NA	NA	NA	NA	Il31ra
ENSMUSG00000050383.6	0	NA	NA	NA	NA	NA	Svs3b
ENSMUSG00000050390.13	0.351865193	1.805945746	4.024355865	0.448753989	0.653609134	NA	C77080
ENSMUSG00000050395.10	0.869838214	-0.568435539	2.694262191	-0.210980038	0.832902848	NA	Tnfsf15
ENSMUSG00000050397.5	0	NA	NA	NA	NA	NA	Foxl2
ENSMUSG00000050423.12	0	NA	NA	NA	NA	NA	Ppp1r3g
ENSMUSG00000050424.10	1.061584836	0.252312841	2.823287782	0.089368446	0.9287891	NA	Pnma5
ENSMUSG00000050425.3	0	NA	NA	NA	NA	NA	Mrgprb2
ENSMUSG00000050435.3	0	NA	NA	NA	NA	NA	Ube2dnl1
ENSMUSG00000050439.8	4.419571519	-1.383420006	1.157540465	-1.195137491	0.232033316	NA	Enthd1
ENSMUSG00000050440.9	0.175932597	0.747427291	4.080472857	0.183171735	0.854663272	NA	Hamp
ENSMUSG00000050445.5	0	NA	NA	NA	NA	NA	Cyp8b1
ENSMUSG00000050447.16	0	NA	NA	NA	NA	NA	Lypd6
ENSMUSG00000050463.10	0	NA	NA	NA	NA	NA	Krt78
ENSMUSG00000050473.6	1.508360351	-0.456741215	1.957268368	-0.233356459	0.815484621	NA	Slc35d3
ENSMUSG00000050478.4	0	NA	NA	NA	NA	NA	Or6c214
ENSMUSG00000050493.9	9.502951069	-0.374125656	0.71229205	-0.525241937	0.599415015	NA	Fam167b
ENSMUSG00000050504.4	0.187975395	-1.176126061	4.080472857	-0.288232786	0.773168553	NA	Or5bh3
ENSMUSG00000050505.8	0	NA	NA	NA	NA	NA	Pcdh20
ENSMUSG00000050511.2	0	NA	NA	NA	NA	NA	Oprd1
ENSMUSG00000050520.5	0	NA	NA	NA	NA	NA	Cldn8
ENSMUSG00000050526.6	0	NA	NA	NA	NA	NA	Mgat4f
ENSMUSG00000050530.15	2.119221044	-0.614667978	1.625545478	-0.378130287	0.70533381	NA	Fam171a1
ENSMUSG00000050534.9	0	NA	NA	NA	NA	NA	Htr5b
ENSMUSG00000050538.9	6.164446952	1.667628252	1.036399545	1.609059228	0.107603391	NA	B230217C12Rik
ENSMUSG00000050541.15	0	NA	NA	NA	NA	NA	Adra1b
ENSMUSG00000050545.11	7.275794356	-3.120034705	1.188938638	-2.624218445	0.008684806	NA	Fam228b
ENSMUSG00000050553.4	0	NA	NA	NA	NA	NA	Gk2
ENSMUSG00000050558.14	1.001768342	-2.350011376	2.545817857	-0.923087003	0.355961867	NA	Prokr2
ENSMUSG00000050587.15	0	NA	NA	NA	NA	NA	Lrrc4c
ENSMUSG00000050603.2	0	NA	NA	NA	NA	NA	Or8k16
ENSMUSG00000050612.7	0	NA	NA	NA	NA	NA	Txndc2
ENSMUSG00000050613.6	8.777238586	-0.617194439	0.817320195	-0.755143998	0.450162586	NA	Or14j1
ENSMUSG00000050623.6	1.392271701	-1.864374807	2.118048375	-0.880232401	0.378733424	NA	Catsperz
ENSMUSG00000050625.5	0	NA	NA	NA	NA	NA	Ccdc121rt1
ENSMUSG00000050635.2	0	NA	NA	NA	NA	NA	Sprr2f
ENSMUSG00000050640.17	0	NA	NA	NA	NA	NA	Tmem150c
ENSMUSG00000050641.8	0.37595079	-2.13032013	4.032918565	-0.528232866	0.597337721	NA	BC048562
ENSMUSG00000050645.4	0	NA	NA	NA	NA	NA	Defb19
ENSMUSG00000050650.8	4.030572477	-0.346449538	1.187961626	-0.29163361	0.770566775	NA	Mrgpra1
ENSMUSG00000050654.6	0.524891875	-1.078286514	3.19697147	-0.337283746	0.735903011	NA	Or6d15
ENSMUSG00000050663.9	0	NA	NA	NA	NA	NA	Trhde
ENSMUSG00000050666.15	0	NA	NA	NA	NA	NA	Vstm4
ENSMUSG00000050671.13	0	NA	NA	NA	NA	NA	Ism2
ENSMUSG00000050675.8	0.191199601	-1.176126061	4.080472857	-0.288232786	0.773168553	NA	Gp1ba
ENSMUSG00000050685.6	0	NA	NA	NA	NA	NA	Ccdc54
ENSMUSG00000050700.12	0	NA	NA	NA	NA	NA	Emilin3
ENSMUSG00000050704.4	0	NA	NA	NA	NA	NA	2310061N02Rik
ENSMUSG00000050711.8	0	NA	NA	NA	NA	NA	Scg2
ENSMUSG00000050737.14	0.144610846	0.747427291	4.080472857	0.183171735	0.854663272	NA	Ptges
ENSMUSG00000050742.6	0	NA	NA	NA	NA	NA	Or2m12
ENSMUSG00000050747.15	0	NA	NA	NA	NA	NA	Trim15
ENSMUSG00000050751.16	1.4641167	-2.146890831	2.372840109	-0.904776863	0.365583611	NA	Pgbd5
ENSMUSG00000050756.4	0	NA	NA	NA	NA	NA	Defb6
ENSMUSG00000050761.5	0	NA	NA	NA	NA	NA	Gp1bb
ENSMUSG00000050762.6	0	NA	NA	NA	NA	NA	Prss27
ENSMUSG00000050763.5	0.191199601	-1.176126061	4.080472857	-0.288232786	0.773168553	NA	Or2t26
ENSMUSG00000050766.3	0	NA	NA	NA	NA	NA	Ear14
ENSMUSG00000050776.4	0	NA	NA	NA	NA	NA	Or4f47
ENSMUSG00000050777.8	0	NA	NA	NA	NA	NA	Tmem37
ENSMUSG00000050783.6	0	NA	NA	NA	NA	NA	Htr1f
ENSMUSG00000050788.6	0	NA	NA	NA	NA	NA	Or10z1
ENSMUSG00000050799.4	0.145618328	0.747427291	4.080472857	0.183171735	0.854663272	NA	H2bc1
ENSMUSG00000050803.5	0	NA	NA	NA	NA	NA	Or7e173
ENSMUSG00000050808.14	0	NA	NA	NA	NA	NA	Muc15
ENSMUSG00000050810.9	0	NA	NA	NA	NA	NA	Oog3
ENSMUSG00000050813.8	0	NA	NA	NA	NA	NA	Or2av9
ENSMUSG00000050815.7	0.187975395	-1.176126061	4.080472857	-0.288232786	0.773168553	NA	Or5a3
ENSMUSG00000050818.8	0	NA	NA	NA	NA	NA	Or2t48
ENSMUSG00000050821.15	0.478989154	0.541550545	3.723034992	0.145459429	0.884348146	NA	Fam131a
ENSMUSG00000050824.13	0.382399202	-2.151762869	4.031087241	-0.533792186	0.593485321	NA	Sstr5
ENSMUSG00000050830.18	0	NA	NA	NA	NA	NA	Vwc2
ENSMUSG00000050840.9	0.810880731	0.246974311	2.743646841	0.090016801	0.928273864	NA	Cdh20
ENSMUSG00000050844.7	0	NA	NA	NA	NA	NA	1700020N01Rik
ENSMUSG00000050853.4	0	NA	NA	NA	NA	NA	Or10d3
ENSMUSG00000050854.10	0	NA	NA	NA	NA	NA	Tmem125
ENSMUSG00000050860.7	0.573598802	-2.740059501	3.963775991	-0.691275064	0.489392699	NA	Phospho1
ENSMUSG00000050865.6	0	NA	NA	NA	NA	NA	Or10q1
ENSMUSG00000050866.8	0.187975395	-1.176126061	4.080472857	-0.288232786	0.773168553	NA	Clrn3
ENSMUSG00000050870.5	0	NA	NA	NA	NA	NA	Mrgprb8
ENSMUSG00000050875.12	0	NA	NA	NA	NA	NA	Minar2
ENSMUSG00000050896.13	6.277777216	-6.201300104	3.914389501	-1.584231743	0.113140992	NA	Rtn4rl2
ENSMUSG00000050901.7	0	NA	NA	NA	NA	NA	Mtnr1b
ENSMUSG00000050908.13	1.391793036	2.656365628	2.689894186	0.987535362	0.323380256	NA	Tvp23a
ENSMUSG00000050910.6	0.36392362	-0.215569968	4.080472857	-0.052829654	0.957867634	NA	Cdr2l
ENSMUSG00000050917.6	0	NA	NA	NA	NA	NA	Fgf4
ENSMUSG00000050919.11	2.727966995	-1.315703056	1.423296806	-0.924405261	0.355275356	NA	Zfp366
ENSMUSG00000050926.6	0.306578778	-0.213829105	4.080472857	-0.052403021	0.958207567	NA	Dcaf12l2
ENSMUSG00000050930.6	0.543538867	-2.66811014	3.490363958	-0.764421754	0.444615949	NA	Map10
ENSMUSG00000050931.8	4.00766949	0.597935559	1.188206044	0.503225482	0.614805751	NA	Sgms2
ENSMUSG00000050933.5	0	NA	NA	NA	NA	NA	Vmn1r231
ENSMUSG00000050961.5	0	NA	NA	NA	NA	NA	AY358078
ENSMUSG00000050963.8	0	NA	NA	NA	NA	NA	Kcns2
ENSMUSG00000050967.6	2.851507935	0.401644616	1.468492144	0.273508181	0.784462604	NA	Creg2
ENSMUSG00000050982.14	0	NA	NA	NA	NA	NA	Apol10a
ENSMUSG00000050994.21	0	NA	NA	NA	NA	NA	Adgb
ENSMUSG00000050996.8	0	NA	NA	NA	NA	NA	Cetn1
ENSMUSG00000051000.18	0	NA	NA	NA	NA	NA	Fhip1a
ENSMUSG00000051022.8	0	NA	NA	NA	NA	NA	Hs3st1
ENSMUSG00000051029.9	0.191199601	-1.176126061	4.080472857	-0.288232786	0.773168553	NA	Serpinb1b
ENSMUSG00000051038.11	0	NA	NA	NA	NA	NA	Rhox11
ENSMUSG00000051041.9	0	NA	NA	NA	NA	NA	Olfml1
ENSMUSG00000051043.17	1.05266169	-1.068366141	2.284238823	-0.467712102	0.639990486	NA	Gprc5c
ENSMUSG00000051046.8	0	NA	NA	NA	NA	NA	Or6d14
ENSMUSG00000051048.18	0	NA	NA	NA	NA	NA	P4ha3
ENSMUSG00000051050.11	0	NA	NA	NA	NA	NA	Spink14
ENSMUSG00000051051.8	0.145618328	0.747427291	4.080472857	0.183171735	0.854663272	NA	Or6f2
ENSMUSG00000051054.5	1.456332106	-1.240944975	2.038227455	-0.608835374	0.542633564	NA	1700014D04Rik
ENSMUSG00000051056.6	0.730453977	-0.13978165	2.884814732	-0.04845429	0.961354193	NA	Gja10
ENSMUSG00000051062.7	0	NA	NA	NA	NA	NA	Fbll1
ENSMUSG00000051065.10	0	NA	NA	NA	NA	NA	Mb21d2
ENSMUSG00000051067.9	0	NA	NA	NA	NA	NA	Lingo3
ENSMUSG00000051076.9	0	NA	NA	NA	NA	NA	Vtcn1
ENSMUSG00000051079.9	0	NA	NA	NA	NA	NA	Rgs13
ENSMUSG00000051081.8	0	NA	NA	NA	NA	NA	Gm4847
ENSMUSG00000051111.17	4.395073437	0.58907838	1.161803652	0.507037811	0.612128289	NA	Sv2c
ENSMUSG00000051113.10	7.171347575	-0.129279217	0.839701192	-0.153958596	0.877642382	NA	Garin5a
ENSMUSG00000051136.2	0	NA	NA	NA	NA	NA	Ghsr
ENSMUSG00000051153.6	0	NA	NA	NA	NA	NA	Tas2r105
ENSMUSG00000051156.3	0	NA	NA	NA	NA	NA	Or10q1b
ENSMUSG00000051159.17	4.204797696	0.502844687	1.172997629	0.428683464	0.668153596	NA	Cited1
ENSMUSG00000051172.8	0	NA	NA	NA	NA	NA	Or52e15
ENSMUSG00000051176.7	0	NA	NA	NA	NA	NA	Zfp42
ENSMUSG00000051177.17	1.722434756	-0.843074022	1.617616118	-0.521183001	0.602239295	NA	Plcb1
ENSMUSG00000051180.8	0	NA	NA	NA	NA	NA	Or6ae1
ENSMUSG00000051200.4	0	NA	NA	NA	NA	NA	Or5e1
ENSMUSG00000051207.8	0	NA	NA	NA	NA	NA	Mrgprd
ENSMUSG00000051209.4	0	NA	NA	NA	NA	NA	Gpr119
ENSMUSG00000051212.9	0.145618328	0.747427291	4.080472857	0.183171735	0.854663272	NA	Gpr183
ENSMUSG00000051236.14	2.158038971	0.072869599	1.635552834	0.044553498	0.964463209	NA	Msrb3
ENSMUSG00000051242.2	1.644736131	-2.056459523	2.039084898	-1.008520795	0.31320451	NA	Pcdhb9
ENSMUSG00000051251.4	0.850023402	-2.035068968	2.710233051	-0.750883385	0.45272284	NA	Nhlh1
ENSMUSG00000051257.4	0	NA	NA	NA	NA	NA	Trap1a
ENSMUSG00000051258.6	0	NA	NA	NA	NA	NA	Or2w4
ENSMUSG00000051262.10	0.731729854	-3.094614368	2.771484104	-1.116591058	0.264169217	NA	Nat8f3
ENSMUSG00000051276.5	0	NA	NA	NA	NA	NA	Actrt2
ENSMUSG00000051279.3	0	NA	NA	NA	NA	NA	Gdf6
ENSMUSG00000051313.13	1.735948694	0.018896195	1.840799103	0.010265213	0.991809689	NA	Or4c127
ENSMUSG00000051331.17	0.527985936	1.251819317	3.611994684	0.346572857	0.72891224	NA	Cacna1c
ENSMUSG00000051340.7	0.435693928	2.146936877	3.781727928	0.567713204	0.570229724	NA	Or51a24
ENSMUSG00000051343.12	1.706484868	-0.445011907	1.742536884	-0.255381628	0.798428359	NA	Rab11fip5
ENSMUSG00000051354.15	0	NA	NA	NA	NA	NA	Samd3
ENSMUSG00000051359.16	0.351865193	1.805945746	4.024355865	0.448753989	0.653609134	NA	Ncald
ENSMUSG00000051361.8	0	NA	NA	NA	NA	NA	6030498E09Rik
ENSMUSG00000051362.3	0	NA	NA	NA	NA	NA	Or52e2
ENSMUSG00000051367.9	0	NA	NA	NA	NA	NA	Six1
ENSMUSG00000051373.6	9.04049431	-0.074143206	0.737920773	-0.100475835	0.919966566	NA	Plpp7
ENSMUSG00000051375.16	0.160968647	-1.176126061	4.080472857	-0.288232786	0.773168553	NA	Pcdh1
ENSMUSG00000051379.13	0	NA	NA	NA	NA	NA	Flrt3
ENSMUSG00000051392.6	0	NA	NA	NA	NA	NA	Or13l2
ENSMUSG00000051397.6	0.773385357	1.60341694	3.161389387	0.507187424	0.612023318	NA	Tacstd2
ENSMUSG00000051401.8	0	NA	NA	NA	NA	NA	Kctd16
ENSMUSG00000051414.6	0	NA	NA	NA	NA	NA	Or7g17
ENSMUSG00000051424.3	0	NA	NA	NA	NA	NA	Or4p22
ENSMUSG00000051431.8	0	NA	NA	NA	NA	NA	Gpr87
ENSMUSG00000051435.12	0	NA	NA	NA	NA	NA	Fhad1
ENSMUSG00000051437.5	0	NA	NA	NA	NA	NA	Ubqlnl
ENSMUSG00000051439.8	0	NA	NA	NA	NA	NA	Cd14
ENSMUSG00000051452.9	0	NA	NA	NA	NA	NA	Gm11437
ENSMUSG00000051455.14	0	NA	NA	NA	NA	NA	Meioc
ENSMUSG00000051456.5	0	NA	NA	NA	NA	NA	Hspb3
ENSMUSG00000051481.6	0	NA	NA	NA	NA	NA	Krtap31-2
ENSMUSG00000051486.6	0.144610846	0.747427291	4.080472857	0.183171735	0.854663272	NA	Pcdhb11
ENSMUSG00000051490.4	0.145618328	0.747427291	4.080472857	0.183171735	0.854663272	NA	Foxd4
ENSMUSG00000051493.8	0.36715357	-0.215669875	4.080472857	-0.052854138	0.957848126	NA	Or8d6
ENSMUSG00000051497.16	6.193659587	-0.702357765	0.894569558	-0.785134883	0.432374489	NA	Kcnj16
ENSMUSG00000051503.3	0	NA	NA	NA	NA	NA	Ccdc121rt3
ENSMUSG00000051504.19	0	NA	NA	NA	NA	NA	Siglech
ENSMUSG00000051509.7	10.07945058	-0.699945964	0.906062815	-0.772513729	0.439810219	NA	Or6p1
ENSMUSG00000051515.12	0	NA	NA	NA	NA	NA	Fam181b
ENSMUSG00000051528.5	0	NA	NA	NA	NA	NA	Or6k4
ENSMUSG00000051579.11	0.191199601	-1.176126061	4.080472857	-0.288232786	0.773168553	NA	Tceal8
ENSMUSG00000051582.3	0	NA	NA	NA	NA	NA	Otud6a
ENSMUSG00000051591.5	0.191199601	-1.176126061	4.080472857	-0.288232786	0.773168553	NA	Or2ag15
ENSMUSG00000051592.15	0	NA	NA	NA	NA	NA	Ccnb3
ENSMUSG00000051593.5	0.187975395	-1.176126061	4.080472857	-0.288232786	0.773168553	NA	Or13c25
ENSMUSG00000051596.16	0.336890794	-0.215022374	4.080472857	-0.052695455	0.95797456	NA	Otop1
ENSMUSG00000051599.5	0.289221692	1.559334069	4.045877651	0.385413056	0.699931411	NA	Pcdhb2
ENSMUSG00000051611.10	0	NA	NA	NA	NA	NA	Or14j9
ENSMUSG00000051617.4	0	NA	NA	NA	NA	NA	Krt9
ENSMUSG00000051618.6	0	NA	NA	NA	NA	NA	Ubqln3
ENSMUSG00000051648.14	0.187975395	-1.176126061	4.080472857	-0.288232786	0.773168553	NA	Kctd19
ENSMUSG00000051663.5	0.494585828	-1.076578878	3.25898334	-0.33034194	0.741141607	NA	Pcdhb1
ENSMUSG00000051669.7	0	NA	NA	NA	NA	NA	AU021092
ENSMUSG00000051678.5	0	NA	NA	NA	NA	NA	Pcdhb6
ENSMUSG00000051680.4	0	NA	NA	NA	NA	NA	Or2ag12
ENSMUSG00000051682.16	0	NA	NA	NA	NA	NA	Treml4
ENSMUSG00000051687.3	4.301303682	-1.106392795	1.097177067	-1.00839949	0.313262718	NA	Vmn1r73
ENSMUSG00000051706.4	0	NA	NA	NA	NA	NA	Or13ae2
ENSMUSG00000051726.7	9.570218169	-0.330516074	0.828912451	-0.398734599	0.690088771	NA	Kcnf1
ENSMUSG00000051728.8	0	NA	NA	NA	NA	NA	Fam243
ENSMUSG00000051732.3	0	NA	NA	NA	NA	NA	Pabpc2
ENSMUSG00000051747.16	0.145618328	0.747427291	4.080472857	0.183171735	0.854663272	NA	Ttn
ENSMUSG00000051748.3	0	NA	NA	NA	NA	NA	Wfdc21
ENSMUSG00000051769.3	0	NA	NA	NA	NA	NA	Wfdc15a
ENSMUSG00000051777.7	0	NA	NA	NA	NA	NA	Iqcj
ENSMUSG00000051793.5	0	NA	NA	NA	NA	NA	Or8s5
ENSMUSG00000051802.4	0	NA	NA	NA	NA	NA	Krtap19-5
ENSMUSG00000051811.15	1.02902835	1.952131458	2.561328934	0.762155705	0.44596708	NA	Cox6b2
ENSMUSG00000051827.12	0	NA	NA	NA	NA	NA	Rhox2a
ENSMUSG00000051839.8	0	NA	NA	NA	NA	NA	Gypa
ENSMUSG00000051851.6	0	NA	NA	NA	NA	NA	Rtl8c
ENSMUSG00000051855.16	2.485360598	0.738145154	1.393541784	0.529690005	0.596326879	NA	Mest
ENSMUSG00000051860.14	0	NA	NA	NA	NA	NA	Samd7
ENSMUSG00000051877.10	5.56388206	-0.931959649	0.997671494	-0.934134788	0.350234369	NA	Vmn2r72
ENSMUSG00000051879.5	0	NA	NA	NA	NA	NA	Krt71
ENSMUSG00000051896.5	0	NA	NA	NA	NA	NA	Tex37
ENSMUSG00000051900.13	0	NA	NA	NA	NA	NA	Abca16
ENSMUSG00000051906.16	0	NA	NA	NA	NA	NA	Cd209f
ENSMUSG00000051910.14	0.643874586	-2.92770973	3.785990161	-0.773300935	0.439344303	NA	Sox6
ENSMUSG00000051917.4	0	NA	NA	NA	NA	NA	Tas2r144
ENSMUSG00000051920.8	0	NA	NA	NA	NA	NA	Rspo2
ENSMUSG00000051934.6	0.672956091	2.751127551	3.244894672	0.84783262	0.396531194	NA	Spats2
ENSMUSG00000051936.5	0	NA	NA	NA	NA	NA	Prss58
ENSMUSG00000051940.3	0	NA	NA	NA	NA	NA	5031410I06Rik
ENSMUSG00000051951.6	0	NA	NA	NA	NA	NA	Xkr4
ENSMUSG00000051952.6	0	NA	NA	NA	NA	NA	Or7c19
ENSMUSG00000051956.5	0	NA	NA	NA	NA	NA	Rnf133
ENSMUSG00000051965.9	0	NA	NA	NA	NA	NA	Nanos2
ENSMUSG00000051969.8	0	NA	NA	NA	NA	NA	Tlr11
ENSMUSG00000051980.14	0	NA	NA	NA	NA	NA	Casr
ENSMUSG00000051985.13	0.160968647	-1.176126061	4.080472857	-0.288232786	0.773168553	NA	Igfn1
ENSMUSG00000052012.7	2.682588965	-0.198172331	1.27545817	-0.155373446	0.876526917	NA	Or10p1
ENSMUSG00000052026.9	0	NA	NA	NA	NA	NA	Slc6a7
ENSMUSG00000052058.4	1.206338145	-1.608824206	2.046191817	-0.786252879	0.431719353	NA	Or8b42
ENSMUSG00000052062.15	1.417320259	-2.902968003	2.060660439	-1.408756119	0.158907294	NA	Pard3b
ENSMUSG00000052075.8	0	NA	NA	NA	NA	NA	1700029F12Rik
ENSMUSG00000052099.15	0	NA	NA	NA	NA	NA	Prss51
ENSMUSG00000052131.8	1.077257825	1.064030502	2.560512197	0.415553772	0.67773656	NA	Akr1b7
ENSMUSG00000052133.17	1.708644874	-1.419986133	1.723248514	-0.824017036	0.409929878	NA	Sema5b
ENSMUSG00000052135.9	0.929054464	0.742561303	2.389004461	0.310824578	0.755933984	NA	Foxo6
ENSMUSG00000052160.8	3.894514153	0.726148792	1.317071701	0.551335809	0.581403495	NA	Pld4
ENSMUSG00000052180.16	0.659391604	-1.56348935	3.322463013	-0.470581416	0.637939681	NA	Serpinb6c
ENSMUSG00000052182.5	0	NA	NA	NA	NA	NA	Or7g30
ENSMUSG00000052187.5	0	NA	NA	NA	NA	NA	Hbb-y
ENSMUSG00000052212.7	0	NA	NA	NA	NA	NA	Cd177
ENSMUSG00000052217.7	0	NA	NA	NA	NA	NA	Hbb-bh1
ENSMUSG00000052221.9	0	NA	NA	NA	NA	NA	Ppp1r36
ENSMUSG00000052229.6	0	NA	NA	NA	NA	NA	Gpr17
ENSMUSG00000052234.3	0	NA	NA	NA	NA	NA	Epx
ENSMUSG00000052270.8	0	NA	NA	NA	NA	NA	Fpr2
ENSMUSG00000052273.5	0	NA	NA	NA	NA	NA	Dnah3
ENSMUSG00000052276.9	0	NA	NA	NA	NA	NA	Ostn
ENSMUSG00000052301.15	6.467290704	2.631437335	1.227780425	2.143247507	0.032093229	NA	Doc2a
ENSMUSG00000052303.7	0.382399202	-2.151762869	4.031087241	-0.533792186	0.593485321	NA	Mrgpra6
ENSMUSG00000052305.7	0	NA	NA	NA	NA	NA	Hbb-bs
ENSMUSG00000052316.10	0	NA	NA	NA	NA	NA	Lrrc15
ENSMUSG00000052334.12	0	NA	NA	NA	NA	NA	1700024B05Rik
ENSMUSG00000052336.8	1.121588292	2.193436138	2.23663813	0.980684407	0.326748396	NA	Cx3cr1
ENSMUSG00000052353.14	0.289221692	1.559334069	4.045877651	0.385413056	0.699931411	NA	Cemip
ENSMUSG00000052363.9	0	NA	NA	NA	NA	NA	Zdhhc19
ENSMUSG00000052364.5	0	NA	NA	NA	NA	NA	B630019K06Rik
ENSMUSG00000052372.11	0	NA	NA	NA	NA	NA	Il1rapl1
ENSMUSG00000052382.6	0.351865193	1.805945746	4.024355865	0.448753989	0.653609134	NA	Rnase9
ENSMUSG00000052387.17	2.022456431	-0.727653585	1.52913075	-0.475860932	0.634173456	NA	Trpm3
ENSMUSG00000052396.8	0	NA	NA	NA	NA	NA	Mogat2
ENSMUSG00000052415.6	0	NA	NA	NA	NA	NA	Tchh
ENSMUSG00000052417.7	4.22928078	-1.057226516	1.046294445	-1.01044837	0.312280523	NA	Or2t6
ENSMUSG00000052430.16	0	NA	NA	NA	NA	NA	Bmpr1b
ENSMUSG00000052435.8	0	NA	NA	NA	NA	NA	Cebpe
ENSMUSG00000052468.8	0	NA	NA	NA	NA	NA	Pmp2
ENSMUSG00000052469.10	0	NA	NA	NA	NA	NA	Tcp10c
ENSMUSG00000052485.8	0	NA	NA	NA	NA	NA	Tmem171
ENSMUSG00000052496.6	0.887948648	1.927125179	2.681815386	0.718589799	0.472393701	NA	Pkdrej
ENSMUSG00000052504.8	0	NA	NA	NA	NA	NA	Epha3
ENSMUSG00000052508.11	0.175932597	0.747427291	4.080472857	0.183171735	0.854663272	NA	Or12j5
ENSMUSG00000052516.20	0.643874586	-2.92770973	3.785990161	-0.773300935	0.439344303	NA	Robo2
ENSMUSG00000052520.8	0	NA	NA	NA	NA	NA	Cyp2j5
ENSMUSG00000052525.15	1.418380399	1.10611318	1.922199277	0.575441471	0.564992764	NA	Spdya
ENSMUSG00000052534.16	0.436854983	2.149308125	3.999755642	0.537359858	0.591019066	NA	Pbx1
ENSMUSG00000052537.5	0	NA	NA	NA	NA	NA	Or5ac16
ENSMUSG00000052549.5	0	NA	NA	NA	NA	NA	Arl13a
ENSMUSG00000052551.17	0.37595079	-2.13032013	4.032918565	-0.528232866	0.597337721	NA	Adarb2
ENSMUSG00000052554.4	0	NA	NA	NA	NA	NA	Defb34
ENSMUSG00000052562.16	2.440371178	-1.075760125	1.507602216	-0.713557007	0.47550115	NA	Slc22a30
ENSMUSG00000052572.20	4.38505404	2.379357997	1.223658114	1.944463057	0.051839636	NA	Dlg2
ENSMUSG00000052581.14	0	NA	NA	NA	NA	NA	Lrrtm4
ENSMUSG00000052595.9	5.463928599	-1.136878332	1.034463084	-1.099003289	0.271766631	NA	A1cf
ENSMUSG00000052613.17	0.959844642	0.661745761	2.338444988	0.282985388	0.777188038	NA	Pcdh15
ENSMUSG00000052616.11	0.433832537	2.140248547	4.000334177	0.535017439	0.592637798	NA	Terb1
ENSMUSG00000052625.9	2.13377261	-0.037726981	1.580178143	-0.023875144	0.980952201	NA	Or7g32
ENSMUSG00000052631.16	0	NA	NA	NA	NA	NA	Sh2d6
ENSMUSG00000052642.4	0	NA	NA	NA	NA	NA	Lypd9
ENSMUSG00000052688.13	0	NA	NA	NA	NA	NA	Rab7b
ENSMUSG00000052726.17	3.167631364	-1.62334655	1.367024778	-1.187503384	0.235029122	NA	Kcnt2
ENSMUSG00000052727.7	0.563926185	-2.717765281	3.988698537	-0.68136643	0.495639659	NA	Map1b
ENSMUSG00000052736.16	0	NA	NA	NA	NA	NA	Klrc2
ENSMUSG00000052759.8	0	NA	NA	NA	NA	NA	Gpr25
ENSMUSG00000052818.6	0	NA	NA	NA	NA	NA	Or6c76b
ENSMUSG00000052819.7	3.796031582	-1.04782077	1.143315937	-0.91647526	0.359417678	NA	Best2
ENSMUSG00000052821.4	1.490978049	0.144274614	1.794301855	0.080407103	0.935913478	NA	Cysltr1
ENSMUSG00000052850.6	0	NA	NA	NA	NA	NA	Tas2r137
ENSMUSG00000052852.9	1.861729375	-3.447797861	2.282478896	-1.510549722	0.130903212	NA	Reep1
ENSMUSG00000052854.16	0.144610846	0.747427291	4.080472857	0.183171735	0.854663272	NA	Nrk
ENSMUSG00000052861.14	0	NA	NA	NA	NA	NA	Dnah6
ENSMUSG00000052920.17	2.06566746	1.309976584	1.941614131	0.674684307	0.499876357	NA	Prkg1
ENSMUSG00000052921.14	2.134089493	0.855084468	1.869580718	0.45736697	0.647407301	NA	Arhgef15
ENSMUSG00000052922.10	0	NA	NA	NA	NA	NA	Bpi
ENSMUSG00000052942.14	1.905703114	1.424952122	1.874960175	0.759990607	0.447260199	NA	Glis3
ENSMUSG00000052955.6	0	NA	NA	NA	NA	NA	Cpvl
ENSMUSG00000052957.9	0	NA	NA	NA	NA	NA	Gas1
ENSMUSG00000052974.9	0	NA	NA	NA	NA	NA	Cyp2f2
ENSMUSG00000052981.7	0	NA	NA	NA	NA	NA	Ube2ql1
ENSMUSG00000053004.10	0	NA	NA	NA	NA	NA	Hrh1
ENSMUSG00000053024.15	8.298310997	-1.647909772	0.814654752	-2.022832086	0.043090462	NA	Cntn2
ENSMUSG00000053030.12	0	NA	NA	NA	NA	NA	Spink2
ENSMUSG00000053040.14	8.881437382	1.650134255	0.921643907	1.79042496	0.073385621	NA	Aph1c
ENSMUSG00000053046.17	0	NA	NA	NA	NA	NA	Brsk2
ENSMUSG00000053054.14	0	NA	NA	NA	NA	NA	Adh6a
ENSMUSG00000053062.17	0.191199601	-1.176126061	4.080472857	-0.288232786	0.773168553	NA	Jam2
ENSMUSG00000053063.12	1.722107052	0.430193523	1.765389114	0.243681985	0.807477127	NA	Clec12a
ENSMUSG00000053093.17	0.53700682	-2.652952913	3.504573353	-0.756997399	0.449051421	NA	Myh7
ENSMUSG00000053101.4	0	NA	NA	NA	NA	NA	Gpr141
ENSMUSG00000053110.14	0.877744638	0.366849547	2.68851209	0.136450771	0.89146494	NA	Yap1
ENSMUSG00000053111.14	0	NA	NA	NA	NA	NA	Fank1
ENSMUSG00000053129.6	0	NA	NA	NA	NA	NA	Gsx1
ENSMUSG00000053141.17	2.435345645	0.059428817	1.520078373	0.03909589	0.968813938	NA	Ptprt
ENSMUSG00000053146.3	1.327058536	0.442778981	1.898199112	0.233262664	0.815557449	NA	Or1j20
ENSMUSG00000053153.15	0	NA	NA	NA	NA	NA	Spag16
ENSMUSG00000053161.17	0	NA	NA	NA	NA	NA	Daw1
ENSMUSG00000053166.15	0	NA	NA	NA	NA	NA	Cdh22
ENSMUSG00000053182.12	0	NA	NA	NA	NA	NA	Cd200l1
ENSMUSG00000053184.16	0	NA	NA	NA	NA	NA	Spaca3
ENSMUSG00000053194.3	0	NA	NA	NA	NA	NA	Cib4
ENSMUSG00000053199.14	0.494831207	-2.543571414	3.604614111	-0.705643194	0.480410056	NA	Arhgap20
ENSMUSG00000053211.11	0	NA	NA	NA	NA	NA	Zfy1
ENSMUSG00000053216.16	0.351865193	1.805945746	4.024355865	0.448753989	0.653609134	NA	Btn2a2
ENSMUSG00000053217.4	0	NA	NA	NA	NA	NA	Tas2r136
ENSMUSG00000053228.13	4.801384484	-0.248211071	1.021533597	-0.242978862	0.808021772	NA	Ceacam3
ENSMUSG00000053251.7	6.123992067	-0.24142913	0.915420891	-0.263735657	0.791983617	NA	Or6d12
ENSMUSG00000053268.8	0	NA	NA	NA	NA	NA	Dspp
ENSMUSG00000053279.9	0.521688321	-1.167383074	3.618364305	-0.322627291	0.746977523	NA	Aldh1a1
ENSMUSG00000053287.5	0	NA	NA	NA	NA	NA	Or9g19
ENSMUSG00000053297.15	7.278684346	-1.626309716	0.944188124	-1.722442461	0.084989397	NA	AI854703
ENSMUSG00000053303.15	0	NA	NA	NA	NA	NA	Slc22a26
ENSMUSG00000053318.8	0.436854983	2.149308125	3.999755642	0.537359858	0.591019066	NA	Slamf8
ENSMUSG00000053338.10	0.37595079	-2.13032013	4.032918565	-0.528232866	0.597337721	NA	Tarm1
ENSMUSG00000053367.16	0	NA	NA	NA	NA	NA	Epp13
ENSMUSG00000053368.14	0	NA	NA	NA	NA	NA	Rxfp2
ENSMUSG00000053375.9	0.382399202	-2.151762869	4.031087241	-0.533792186	0.593485321	NA	Atp6v1e2
ENSMUSG00000053388.11	0	NA	NA	NA	NA	NA	Trim50
ENSMUSG00000053389.5	0	NA	NA	NA	NA	NA	Tas2r107
ENSMUSG00000053391.6	0.321937293	-1.936372421	4.050734864	-0.47802991	0.632628917	NA	Or13a1
ENSMUSG00000053395.16	0	NA	NA	NA	NA	NA	Cacng8
ENSMUSG00000053399.10	0	NA	NA	NA	NA	NA	Adamts18
ENSMUSG00000053414.9	0	NA	NA	NA	NA	NA	Hunk
ENSMUSG00000053441.6	0	NA	NA	NA	NA	NA	Adamts19
ENSMUSG00000053461.10	5.10653925	0.139557032	1.060047965	0.13165162	0.895259854	NA	Hhipl2
ENSMUSG00000053465.7	0	NA	NA	NA	NA	NA	Hs6st3
ENSMUSG00000053475.6	2.271944038	1.093344903	1.430294783	0.764419276	0.444617425	NA	Tnfaip6
ENSMUSG00000053490.9	0	NA	NA	NA	NA	NA	Trim60
ENSMUSG00000053508.9	0	NA	NA	NA	NA	NA	Gtsf2
ENSMUSG00000053519.18	0	NA	NA	NA	NA	NA	Kcnip1
ENSMUSG00000053522.12	0	NA	NA	NA	NA	NA	Lgals7
ENSMUSG00000053550.14	5.949733248	-3.314939369	1.555017045	-2.13177044	0.033025723	NA	Shisa7
ENSMUSG00000053552.15	0	NA	NA	NA	NA	NA	Ebf4
ENSMUSG00000053580.17	2.475602912	-1.590657629	1.579751051	-1.006903985	0.313980917	NA	Tanc2
ENSMUSG00000053593.11	0	NA	NA	NA	NA	NA	Fate1
ENSMUSG00000053617.13	5.167202699	1.080434173	1.077187724	1.00301382	0.315854193	NA	Sh3pxd2a
ENSMUSG00000053624.5	0	NA	NA	NA	NA	NA	Gykl1
ENSMUSG00000053626.6	1.194324507	-0.641061366	1.86884847	-0.343024797	0.731579806	NA	Tll1
ENSMUSG00000053647.5	0	NA	NA	NA	NA	NA	Gper1
ENSMUSG00000053654.8	0	NA	NA	NA	NA	NA	Krt42
ENSMUSG00000053675.9	0	NA	NA	NA	NA	NA	Tgm5
ENSMUSG00000053678.8	0	NA	NA	NA	NA	NA	Defb40
ENSMUSG00000053687.16	0	NA	NA	NA	NA	NA	Dpep2
ENSMUSG00000053693.17	1.15421493	2.308547934	2.222548552	1.03869404	0.298947054	NA	Mast1
ENSMUSG00000053695.4	0	NA	NA	NA	NA	NA	Defb37
ENSMUSG00000053719.11	0	NA	NA	NA	NA	NA	Klk1b26
ENSMUSG00000053720.5	0	NA	NA	NA	NA	NA	Vmn2r43
ENSMUSG00000053729.5	9.776838932	1.662014751	0.747139674	2.224503409	0.026114593	NA	Spinkl
ENSMUSG00000053742.9	0	NA	NA	NA	NA	NA	Gm5114
ENSMUSG00000053747.10	0	NA	NA	NA	NA	NA	Sox14
ENSMUSG00000053765.5	5.180623984	-0.538605775	0.979852921	-0.549680226	0.582538722	NA	Oas1f
ENSMUSG00000053773.6	0	NA	NA	NA	NA	NA	Rdh8
ENSMUSG00000053783.6	0.37595079	-2.13032013	4.032918565	-0.528232866	0.597337721	NA	1700016K19Rik
ENSMUSG00000053790.4	0	NA	NA	NA	NA	NA	Defb38
ENSMUSG00000053797.11	0	NA	NA	NA	NA	NA	Krt16
ENSMUSG00000053815.6	1.412265386	-2.924921318	2.066561522	-1.415356517	0.156963992	NA	Or11g2
ENSMUSG00000053820.5	0	NA	NA	NA	NA	NA	Bcl2a1c
ENSMUSG00000053825.16	0	NA	NA	NA	NA	NA	Ppfia2
ENSMUSG00000053852.12	0	NA	NA	NA	NA	NA	Adgrg4
ENSMUSG00000053856.8	0	NA	NA	NA	NA	NA	Dnajc5g
ENSMUSG00000053862.7	0	NA	NA	NA	NA	NA	Slc51b
ENSMUSG00000053863.4	0	NA	NA	NA	NA	NA	Mepe
ENSMUSG00000053886.5	0	NA	NA	NA	NA	NA	Sh2d4a
ENSMUSG00000053896.15	0	NA	NA	NA	NA	NA	4933409G03Rik
ENSMUSG00000053909.9	0	NA	NA	NA	NA	NA	Rhox10
ENSMUSG00000053914.10	7.197194143	0.446251235	0.883449142	0.505123854	0.613471848	NA	Kdm4d
ENSMUSG00000053930.14	0	NA	NA	NA	NA	NA	Shisa6
ENSMUSG00000053961.9	0	NA	NA	NA	NA	NA	Ang5
ENSMUSG00000053963.8	0.467233381	2.236047058	3.690862889	0.605833141	0.54462556	NA	Stum
ENSMUSG00000053977.14	8.137445535	-1.6015142	0.876511165	-1.827146378	0.067677764	NA	Cd8a
ENSMUSG00000054003.14	5.825871047	2.387793852	1.199319516	1.990957222	0.04648559	NA	Tdrd9
ENSMUSG00000054005.5	0.827151191	-0.855115707	2.481091403	-0.344653045	0.730355222	NA	Mill1
ENSMUSG00000054033.7	0	NA	NA	NA	NA	NA	Adam39
ENSMUSG00000054034.11	0	NA	NA	NA	NA	NA	Tceal5
ENSMUSG00000054046.8	0	NA	NA	NA	NA	NA	Klk13
ENSMUSG00000054052.6	1.045102982	-1.329995259	2.325155903	-0.572002616	0.567320202	NA	Rdh19
ENSMUSG00000054054.4	0	NA	NA	NA	NA	NA	Or13g1
ENSMUSG00000054065.13	5.574171374	1.325253281	1.05079053	1.261196445	0.207238079	NA	Pkp3
ENSMUSG00000054083.9	1.769184219	3.018846439	2.537355867	1.189760758	0.234140437	NA	Capn12
ENSMUSG00000054087.12	0.144610846	0.747427291	4.080472857	0.183171735	0.854663272	NA	Fbxw28
ENSMUSG00000054102.16	0	NA	NA	NA	NA	NA	Nlrp9a
ENSMUSG00000054106.8	0	NA	NA	NA	NA	NA	Try4
ENSMUSG00000054116.2	0.160968647	-1.176126061	4.080472857	-0.288232786	0.773168553	NA	E130116L18Rik
ENSMUSG00000054117.9	9.074291727	-1.185911818	0.799101633	-1.484056306	0.137793984	NA	Zdhhc25
ENSMUSG00000054128.17	0	NA	NA	NA	NA	NA	H2-T3
ENSMUSG00000054134.15	1.42371539	0.603632516	2.029420705	0.297440799	0.766129999	NA	Umodl1
ENSMUSG00000054136.7	0	NA	NA	NA	NA	NA	Adm2
ENSMUSG00000054141.6	0	NA	NA	NA	NA	NA	Or1m1
ENSMUSG00000054146.9	0	NA	NA	NA	NA	NA	Krt15
ENSMUSG00000054160.3	0	NA	NA	NA	NA	NA	Nkx2-4
ENSMUSG00000054162.16	0	NA	NA	NA	NA	NA	Spock3
ENSMUSG00000054169.8	0	NA	NA	NA	NA	NA	Ceacam10
ENSMUSG00000054196.8	0	NA	NA	NA	NA	NA	Cthrc1
ENSMUSG00000054200.8	0	NA	NA	NA	NA	NA	Ffar4
ENSMUSG00000054203.8	0.144610846	0.747427291	4.080472857	0.183171735	0.854663272	NA	Ifi205
ENSMUSG00000054204.7	0	NA	NA	NA	NA	NA	Alkal2
ENSMUSG00000054215.3	0	NA	NA	NA	NA	NA	Sprr2k
ENSMUSG00000054236.7	4.799474518	-0.81754342	0.99059213	-0.825307808	0.40919686	NA	Or5p4
ENSMUSG00000054252.19	0.905985273	-2.180740812	2.673482201	-0.815693036	0.414675723	NA	Fgfr3
ENSMUSG00000054256.12	1.160040317	-0.704561618	2.195376469	-0.320929749	0.748263629	NA	Msi1
ENSMUSG00000054263.13	3.045784828	1.434647101	1.54650947	0.927667841	0.353579895	NA	Lifr
ENSMUSG00000054266.3	0	NA	NA	NA	NA	NA	Serpinb9d
ENSMUSG00000054272.7	0	NA	NA	NA	NA	NA	Zscan4c
ENSMUSG00000054310.17	0	NA	NA	NA	NA	NA	Obox1
ENSMUSG00000054320.17	0	NA	NA	NA	NA	NA	Lrrc36
ENSMUSG00000054325.6	0	NA	NA	NA	NA	NA	Lce3a
ENSMUSG00000054360.5	0	NA	NA	NA	NA	NA	Bsx
ENSMUSG00000054362.10	0	NA	NA	NA	NA	NA	Lexm
ENSMUSG00000054383.3	7.535147541	0.522346779	0.806011661	0.648063551	0.516943847	NA	Pnma1
ENSMUSG00000054385.15	9.525904812	-0.388995456	0.949991531	-0.409472551	0.682192906	NA	Ceacam2
ENSMUSG00000054406.10	0	NA	NA	NA	NA	NA	Or3a1d
ENSMUSG00000054417.6	0	NA	NA	NA	NA	NA	Cyp3a44
ENSMUSG00000054422.8	0	NA	NA	NA	NA	NA	Fabp1
ENSMUSG00000054423.15	0	NA	NA	NA	NA	NA	Cadps
ENSMUSG00000054431.5	0	NA	NA	NA	NA	NA	Or2q1
ENSMUSG00000054446.9	0	NA	NA	NA	NA	NA	Cpa1
ENSMUSG00000054453.12	0	NA	NA	NA	NA	NA	Sytl5
ENSMUSG00000054459.9	0.888904483	-2.216554084	2.684262582	-0.825759037	0.408940795	NA	Vsnl1
ENSMUSG00000054474.16	0	NA	NA	NA	NA	NA	Thnsl2
ENSMUSG00000054477.17	0	NA	NA	NA	NA	NA	Kcnn2
ENSMUSG00000054497.6	0	NA	NA	NA	NA	NA	Tas2r130
ENSMUSG00000054498.7	0	NA	NA	NA	NA	NA	Or6f1
ENSMUSG00000054523.14	0	NA	NA	NA	NA	NA	Ms4a5
ENSMUSG00000054526.6	2.024182735	0.210270612	1.587783406	0.132430287	0.89464396	NA	Or9q1
ENSMUSG00000054537.9	0	NA	NA	NA	NA	NA	Tmprss11e
ENSMUSG00000054555.12	0.700733488	-0.23450578	2.647863761	-0.088564141	0.929428307	NA	Adam12
ENSMUSG00000054580.15	1.547730819	-3.080981365	2.011951762	-1.53133958	0.125685488	NA	Pla2r1
ENSMUSG00000054582.5	8.587469633	-0.092816197	0.740949371	-0.125266584	0.900312506	NA	Pabpc1l
ENSMUSG00000054594.14	7.307704877	1.067558556	0.961569668	1.110224866	0.26690214	NA	Oscar
ENSMUSG00000054612.5	0.144610846	0.747427291	4.080472857	0.183171735	0.854663272	NA	Mgmt
ENSMUSG00000054630.8	0	NA	NA	NA	NA	NA	Ugt2b5
ENSMUSG00000054640.17	0.37595079	-2.13032013	4.032918565	-0.528232866	0.597337721	NA	Slc8a1
ENSMUSG00000054641.11	0	NA	NA	NA	NA	NA	Mmrn1
ENSMUSG00000054659.14	0	NA	NA	NA	NA	NA	Pm20d2
ENSMUSG00000054662.9	0	NA	NA	NA	NA	NA	Ano9
ENSMUSG00000054667.8	0	NA	NA	NA	NA	NA	Irs4
ENSMUSG00000054672.14	0	NA	NA	NA	NA	NA	Scart2
ENSMUSG00000054675.6	2.03037159	-0.808103647	1.708043638	-0.473116511	0.636130058	NA	Tmem119
ENSMUSG00000054679.9	0	NA	NA	NA	NA	NA	Srsf12
ENSMUSG00000054690.18	0	NA	NA	NA	NA	NA	Emcn
ENSMUSG00000054727.3	0	NA	NA	NA	NA	NA	1700013H16Rik
ENSMUSG00000054728.18	0.99399384	0.842027027	2.154666434	0.390792289	0.695950775	NA	Phactr1
ENSMUSG00000054737.12	3.145422757	-2.192808367	1.391264903	-1.576125698	0.114996838	NA	Zfp182
ENSMUSG00000054746.19	0	NA	NA	NA	NA	NA	Abca15
ENSMUSG00000054753.10	0.874092079	-2.076962728	2.660550773	-0.780651416	0.435007543	NA	AU018091
ENSMUSG00000054757.15	0	NA	NA	NA	NA	NA	Akr1c20
ENSMUSG00000054759.7	0	NA	NA	NA	NA	NA	Krtap5-2
ENSMUSG00000054763.10	0	NA	NA	NA	NA	NA	Defb42
ENSMUSG00000054764.10	0	NA	NA	NA	NA	NA	Mtnr1a
ENSMUSG00000054793.9	4.529417079	0.572260593	1.094493682	0.522854177	0.601075735	NA	Cadm4
ENSMUSG00000054827.13	0.291236655	1.567987742	4.045060726	0.387630211	0.698289709	NA	Cyp2c50
ENSMUSG00000054850.5	0	NA	NA	NA	NA	NA	Smim10l2a
ENSMUSG00000054863.10	0	NA	NA	NA	NA	NA	Tafa5
ENSMUSG00000054889.11	1.46067943	1.630805784	2.150406213	0.758371034	0.448228893	NA	Dsp
ENSMUSG00000054890.3	4.775400173	-0.614786095	1.073682481	-0.572595815	0.566918394	NA	Or2b7
ENSMUSG00000054892.15	6.333496244	0.134560219	0.954553178	0.140966708	0.887896243	NA	Txk
ENSMUSG00000054905.3	0	NA	NA	NA	NA	NA	Stfa3
ENSMUSG00000054931.10	3.854060979	1.3333975	1.369479859	0.973652508	0.330229105	NA	Zkscan4
ENSMUSG00000054932.7	0	NA	NA	NA	NA	NA	Afp
ENSMUSG00000054940.7	0.145618328	0.747427291	4.080472857	0.183171735	0.854663272	NA	Or2j3
ENSMUSG00000054958.7	0	NA	NA	NA	NA	NA	Nt5c1a
ENSMUSG00000054966.14	0	NA	NA	NA	NA	NA	Lmntd1
ENSMUSG00000054976.15	0.321536409	1.690538379	4.033982686	0.419074277	0.675161849	NA	Nyap2
ENSMUSG00000054978.4	0.843530029	-2.075137419	2.68991728	-0.771450273	0.440440087	NA	Kbtbd13
ENSMUSG00000054986.14	0.175932597	0.747427291	4.080472857	0.183171735	0.854663272	NA	Sec14l3
ENSMUSG00000054988.10	0	NA	NA	NA	NA	NA	Agtr1b
ENSMUSG00000054994.3	0	NA	NA	NA	NA	NA	AV320801
ENSMUSG00000055010.2	0	NA	NA	NA	NA	NA	A830031A19Rik
ENSMUSG00000055013.17	0.681517674	-1.690530666	2.91134498	-0.580669992	0.56146289	NA	Agap1
ENSMUSG00000055022.15	0	NA	NA	NA	NA	NA	Cntn1
ENSMUSG00000055026.14	2.159639327	-0.00485509	1.46363236	-0.003317151	0.997353301	NA	Gabrg3
ENSMUSG00000055027.18	1.290960813	-1.941263052	2.108646719	-0.920620336	0.357248681	NA	Smyd1
ENSMUSG00000055030.2	0	NA	NA	NA	NA	NA	Sprr2e
ENSMUSG00000055069.4	3.322302702	-0.123918557	1.373705666	-0.090207502	0.928122323	NA	Rab39
ENSMUSG00000055078.8	0	NA	NA	NA	NA	NA	Gabra5
ENSMUSG00000055095.4	0.478675329	0.599110457	3.724968768	0.160836371	0.872222279	NA	Spink6
ENSMUSG00000055102.16	0.456526537	0.510353907	3.34498122	0.152573026	0.878734998	NA	Zfp819
ENSMUSG00000055109.6	0	NA	NA	NA	NA	NA	Gm15155
ENSMUSG00000055114.11	0	NA	NA	NA	NA	NA	Anxa13
ENSMUSG00000055170.5	0	NA	NA	NA	NA	NA	Ifng
ENSMUSG00000055177.16	0	NA	NA	NA	NA	NA	Cstl1
ENSMUSG00000055193.5	0	NA	NA	NA	NA	NA	Klk15
ENSMUSG00000055194.4	0	NA	NA	NA	NA	NA	Actbl2
ENSMUSG00000055197.5	0	NA	NA	NA	NA	NA	Fev
ENSMUSG00000055202.12	4.954806232	-0.194770922	1.041785462	-0.186958764	0.851692964	NA	Zfp811
ENSMUSG00000055214.16	0	NA	NA	NA	NA	NA	Pld5
ENSMUSG00000055228.9	15.67836727	-21.63350714	3.909823271	-5.53311637	NA	NA	Gm49359
ENSMUSG00000055235.12	0	NA	NA	NA	NA	NA	Wdr86
ENSMUSG00000055254.16	0.700749564	-0.23656337	2.647838305	-0.089342076	0.928810056	NA	Ntrk2
ENSMUSG00000055298.7	0	NA	NA	NA	NA	NA	Ctsj
ENSMUSG00000055301.9	0	NA	NA	NA	NA	NA	Adh7
ENSMUSG00000055312.3	0	NA	NA	NA	NA	NA	Them7
ENSMUSG00000055313.16	8.952763834	0.304652641	0.72600671	0.419627858	0.674757334	NA	Pgbd1
ENSMUSG00000055322.17	0	NA	NA	NA	NA	NA	Tns1
ENSMUSG00000055333.15	0	NA	NA	NA	NA	NA	Fat2
ENSMUSG00000055357.9	0	NA	NA	NA	NA	NA	Capza1b
ENSMUSG00000055360.14	1.222054765	0.491427076	2.216606542	0.221702439	0.824545532	NA	Prl2c5
ENSMUSG00000055368.15	2.570531886	-0.356433377	1.34990603	-0.264043103	0.791746705	NA	Slc6a2
ENSMUSG00000055373.9	0	NA	NA	NA	NA	NA	Fut9
ENSMUSG00000055385.13	0	NA	NA	NA	NA	NA	Rnf212
ENSMUSG00000055409.15	0	NA	NA	NA	NA	NA	Nell1
ENSMUSG00000055415.9	0.958808489	0.658933679	2.368728121	0.278180376	0.780873898	NA	Atp10b
ENSMUSG00000055430.5	0	NA	NA	NA	NA	NA	Nap1l5
ENSMUSG00000055471.8	0.363918357	-0.21516271	4.080472857	-0.052729847	0.957947158	NA	Alk
ENSMUSG00000055489.9	0	NA	NA	NA	NA	NA	Ano5
ENSMUSG00000055493.5	0.643033693	2.691957536	3.261418359	0.825394733	0.409147524	NA	Epm2a
ENSMUSG00000055515.9	0	NA	NA	NA	NA	NA	Vmn2r81
ENSMUSG00000055523.8	0.160968647	-1.176126061	4.080472857	-0.288232786	0.773168553	NA	Gucy2g
ENSMUSG00000055540.16	0	NA	NA	NA	NA	NA	Epha6
ENSMUSG00000055546.7	0	NA	NA	NA	NA	NA	Timd4
ENSMUSG00000055547.5	0	NA	NA	NA	NA	NA	Apobec4
ENSMUSG00000055555.3	0	NA	NA	NA	NA	NA	Ct55
ENSMUSG00000055561.10	0	NA	NA	NA	NA	NA	Spink5
ENSMUSG00000055567.19	0	NA	NA	NA	NA	NA	Unc80
ENSMUSG00000055571.5	0.82715028	-0.85570838	2.481088441	-0.344892332	0.730175315	NA	Or14a259
ENSMUSG00000055594.7	0	NA	NA	NA	NA	NA	5530400C23Rik
ENSMUSG00000055602.18	0	NA	NA	NA	NA	NA	Tcp10b
ENSMUSG00000055609.9	0	NA	NA	NA	NA	NA	Hba-x
ENSMUSG00000055610.6	0	NA	NA	NA	NA	NA	Or14a260
ENSMUSG00000055632.19	0	NA	NA	NA	NA	NA	Hmcn2
ENSMUSG00000055639.17	0	NA	NA	NA	NA	NA	Dach1
ENSMUSG00000055643.5	0	NA	NA	NA	NA	NA	Ubqln5
ENSMUSG00000055653.14	0	NA	NA	NA	NA	NA	Gpc3
ENSMUSG00000055679.6	0	NA	NA	NA	NA	NA	Ctsr
ENSMUSG00000055691.6	4.935442731	-0.776784551	1.071958329	-0.724640623	0.468672531	NA	Gja6
ENSMUSG00000055730.17	0	NA	NA	NA	NA	NA	Ces2a
ENSMUSG00000055737.13	5.421255252	0.560310822	0.981770487	0.570714672	0.568193071	NA	Ghr
ENSMUSG00000055746.10	0	NA	NA	NA	NA	NA	Magea2
ENSMUSG00000055748.13	4.693282902	-0.66347483	1.001124339	-0.662729697	0.507503686	NA	Gsdmc4
ENSMUSG00000055761.15	1.674755204	-1.970589695	2.194066301	-0.898145008	0.369108247	NA	Nkain3
ENSMUSG00000055775.17	0	NA	NA	NA	NA	NA	Myh8
ENSMUSG00000055780.11	0	NA	NA	NA	NA	NA	Usp26
ENSMUSG00000055782.10	0.512752739	0.723236864	3.224412026	0.224300387	0.822523575	NA	Abcd2
ENSMUSG00000055789.8	0	NA	NA	NA	NA	NA	Ftdc2
ENSMUSG00000055799.14	8.371544766	0.615540343	0.933726105	0.659230089	0.509748028	NA	Tcf7l1
ENSMUSG00000055809.8	1.78116139	0.605717985	1.693365432	0.357700691	0.720567316	NA	Dnaaf3
ENSMUSG00000055811.3	0	NA	NA	NA	NA	NA	Cldn17
ENSMUSG00000055820.3	4.642059765	-0.569390514	1.157638207	-0.491855323	0.622821624	NA	Or8g4
ENSMUSG00000055826.6	0	NA	NA	NA	NA	NA	Tescl
ENSMUSG00000055827.14	0.187975395	-1.176126061	4.080472857	-0.288232786	0.773168553	NA	Gsdmc3
ENSMUSG00000055838.5	0	NA	NA	NA	NA	NA	Or1q1
ENSMUSG00000055865.9	0	NA	NA	NA	NA	NA	Tafa3
ENSMUSG00000055874.7	0	NA	NA	NA	NA	NA	Foxi3
ENSMUSG00000055882.9	0	NA	NA	NA	NA	NA	Abhd16b
ENSMUSG00000055891.8	0	NA	NA	NA	NA	NA	Ubl4b
ENSMUSG00000055895.7	0	NA	NA	NA	NA	NA	Oosp2
ENSMUSG00000055933.14	0	NA	NA	NA	NA	NA	Oosp3
ENSMUSG00000055937.2	0	NA	NA	NA	NA	NA	Krt28
ENSMUSG00000055942.14	0	NA	NA	NA	NA	NA	Obox7
ENSMUSG00000055960.13	1.085738428	0.874183248	2.845542795	0.307211422	0.758682452	NA	Skint4
ENSMUSG00000055971.12	0	NA	NA	NA	NA	NA	Or1e19
ENSMUSG00000055976.7	0.656662801	1.345465726	2.952482519	0.455706585	0.648600986	NA	Cldn23
ENSMUSG00000055978.6	0.191199601	-1.176126061	4.080472857	-0.288232786	0.773168553	NA	Fut2
ENSMUSG00000056018.15	0.145618328	0.747427291	4.080472857	0.183171735	0.854663272	NA	Ccdc7b
ENSMUSG00000056035.9	0	NA	NA	NA	NA	NA	Cyp3a11
ENSMUSG00000056054.10	0	NA	NA	NA	NA	NA	S100a8
ENSMUSG00000056071.13	0	NA	NA	NA	NA	NA	S100a9
ENSMUSG00000056078.7	0	NA	NA	NA	NA	NA	Lipm
ENSMUSG00000056115.3	0	NA	NA	NA	NA	NA	Tas2r134
ENSMUSG00000056124.6	9.953358888	-0.784151526	0.703435397	-1.114745616	0.264959447	NA	B4galt6
ENSMUSG00000056133.6	4.842253328	-1.374893465	1.041314298	-1.320344365	0.186720069	NA	Unc93a2
ENSMUSG00000056158.15	0.290228028	1.563661621	4.045468277	0.386521785	0.699110271	NA	Car10
ENSMUSG00000056162.15	0	NA	NA	NA	NA	NA	Cndp1
ENSMUSG00000056174.9	0.191199601	-1.176126061	4.080472857	-0.288232786	0.773168553	NA	Col8a2
ENSMUSG00000056184.6	0	NA	NA	NA	NA	NA	Or8s2
ENSMUSG00000056197.8	0	NA	NA	NA	NA	NA	Jkampl
ENSMUSG00000056203.5	0.187975395	-1.176126061	4.080472857	-0.288232786	0.773168553	NA	Tas2r135
ENSMUSG00000056220.15	1.123759044	-1.499158124	2.477464975	-0.605117788	0.545100736	NA	Pla2g4a
ENSMUSG00000056222.16	0	NA	NA	NA	NA	NA	Spock1
ENSMUSG00000056223.9	0	NA	NA	NA	NA	NA	Spata31
ENSMUSG00000056270.4	0	NA	NA	NA	NA	NA	Prr9
ENSMUSG00000056271.14	4.668912134	0.929261746	1.258587611	0.738336956	0.460309714	NA	Lman1l
ENSMUSG00000056290.17	0.321937293	-1.936372421	4.050734864	-0.47802991	0.632628917	NA	Ms4a4b
ENSMUSG00000056293.13	0	NA	NA	NA	NA	NA	Gsdmc2
ENSMUSG00000056296.18	0.508459319	0.719813322	3.233004224	0.222645339	0.823811546	NA	Synpr
ENSMUSG00000056300.15	4.533882032	-0.120654406	1.019979137	-0.118291053	0.905837046	NA	Zfp981
ENSMUSG00000056306.7	0	NA	NA	NA	NA	NA	Sertm1
ENSMUSG00000056313.6	0	NA	NA	NA	NA	NA	Tcim
ENSMUSG00000056328.15	0	NA	NA	NA	NA	NA	Myh1
ENSMUSG00000056350.8	0	NA	NA	NA	NA	NA	Krtap13-1
ENSMUSG00000056370.18	5.502783639	-0.364672493	0.976096595	-0.373602874	0.708699796	NA	Sftpb
ENSMUSG00000056379.4	0	NA	NA	NA	NA	NA	Taar1
ENSMUSG00000056380.14	0	NA	NA	NA	NA	NA	Gpr50
ENSMUSG00000056399.3	0	NA	NA	NA	NA	NA	Prss34
ENSMUSG00000056423.8	0	NA	NA	NA	NA	NA	Uts2b
ENSMUSG00000056426.4	0	NA	NA	NA	NA	NA	Nat3
ENSMUSG00000056427.11	0	NA	NA	NA	NA	NA	Slit3
ENSMUSG00000056436.5	1.211183364	2.454996423	2.184397212	1.123878207	0.261064698	NA	Cyct
ENSMUSG00000056457.7	1.345979114	-3.987458166	2.536444396	-1.572066067	0.11593523	NA	Prl2c3
ENSMUSG00000056458.17	6.32700693	0.563724894	0.954737537	0.590450121	0.554888916	NA	Mok
ENSMUSG00000056486.19	8.30874489	0.553946041	0.941543628	0.588338156	0.55630534	NA	Chn1
ENSMUSG00000056487.9	0.175932597	0.747427291	4.080472857	0.183171735	0.854663272	NA	Mettl7a2
ENSMUSG00000056492.7	0.175932597	0.747427291	4.080472857	0.183171735	0.854663272	NA	Adgrf5
ENSMUSG00000056494.8	0	NA	NA	NA	NA	NA	Cngb3
ENSMUSG00000056498.14	1.165073416	-0.706756085	2.193377143	-0.322222782	0.747283927	NA	Tmem154
ENSMUSG00000056501.4	6.809567374	0.259021415	0.845526322	0.306343408	0.759343192	NA	Cebpb
ENSMUSG00000056508.7	0	NA	NA	NA	NA	NA	1700001K19Rik
ENSMUSG00000056509.11	0	NA	NA	NA	NA	NA	Misfa
ENSMUSG00000056544.3	0	NA	NA	NA	NA	NA	Defb21
ENSMUSG00000056553.15	0	NA	NA	NA	NA	NA	Ptprn2
ENSMUSG00000056564.8	5.663064071	-0.015137131	0.929645695	-0.016282688	0.987008869	NA	Or2ab1
ENSMUSG00000056569.12	3.687840223	0.31119069	1.123854552	0.276895875	0.78186006	NA	Mpz
ENSMUSG00000056586.9	0	NA	NA	NA	NA	NA	Zar1l
ENSMUSG00000056596.9	0	NA	NA	NA	NA	NA	Trnp1
ENSMUSG00000056605.8	0	NA	NA	NA	NA	NA	Krt72
ENSMUSG00000056617.13	0	NA	NA	NA	NA	NA	4931429L15Rik
ENSMUSG00000056632.9	0	NA	NA	NA	NA	NA	Dsg3
ENSMUSG00000056643.6	0	NA	NA	NA	NA	NA	Chst13
ENSMUSG00000056648.6	0	NA	NA	NA	NA	NA	Hoxb8
ENSMUSG00000056656.7	1.310623187	1.328872076	1.963074044	0.67693426	0.498447665	NA	Apol8
ENSMUSG00000056679.14	2.068686266	-0.035411683	1.583900161	-0.02235727	0.982162966	NA	Gpr173
ENSMUSG00000056696.6	0	NA	NA	NA	NA	NA	Or5bw2
ENSMUSG00000056706.4	0	NA	NA	NA	NA	NA	Krtap7-1
ENSMUSG00000056718.3	8.369600344	-0.928479102	0.827189895	-1.122449764	0.261671256	NA	Gm13199
ENSMUSG00000056728.7	0	NA	NA	NA	NA	NA	Ctsll3
ENSMUSG00000056752.17	0	NA	NA	NA	NA	NA	Dnah9
ENSMUSG00000056755.14	0	NA	NA	NA	NA	NA	Grm7
ENSMUSG00000056758.15	0.191199601	-1.176126061	4.080472857	-0.288232786	0.773168553	NA	Hmga2
ENSMUSG00000056782.6	8.533451326	-0.772539926	0.853341691	-0.905311359	0.365300461	NA	Or52n2b
ENSMUSG00000056812.15	4.462431775	-0.37279311	1.232480368	-0.302473873	0.762290848	NA	St8sia3
ENSMUSG00000056822.5	0.351865193	1.805945746	4.024355865	0.448753989	0.653609134	NA	Or2l13
ENSMUSG00000056824.16	0.689170605	-1.705241658	2.902284847	-0.587551446	0.55683341	NA	Zfp663
ENSMUSG00000056829.5	0	NA	NA	NA	NA	NA	Foxb2
ENSMUSG00000056853.4	2.076467568	-1.322969657	1.71307283	-0.772278699	0.439949379	NA	Or6c8b
ENSMUSG00000056854.5	5.417910143	0.218552643	0.920805798	0.237349334	0.812385792	NA	Pou3f4
ENSMUSG00000056856.15	1.1833111	0.126919995	2.188776877	0.057986721	0.953759206	NA	Jakmip3
ENSMUSG00000056858.2	0	NA	NA	NA	NA	NA	Or9i1
ENSMUSG00000056863.6	0	NA	NA	NA	NA	NA	Or13n4
ENSMUSG00000056870.10	1.420834663	-4.058174353	2.503559879	-1.62096157	0.105025881	NA	Gulp1
ENSMUSG00000056883.6	0.145618328	0.747427291	4.080472857	0.183171735	0.854663272	NA	Or12j4
ENSMUSG00000056885.6	0	NA	NA	NA	NA	NA	Gm4559
ENSMUSG00000056900.14	0	NA	NA	NA	NA	NA	Usp13
ENSMUSG00000056901.2	0	NA	NA	NA	NA	NA	Tas2r102
ENSMUSG00000056910.6	0	NA	NA	NA	NA	NA	Vmn2r107
ENSMUSG00000056912.13	0	NA	NA	NA	NA	NA	1700017N19Rik
ENSMUSG00000056921.3	6.119085885	0.044544826	0.906888259	0.049118318	0.960825005	NA	Or1e34
ENSMUSG00000056926.3	0	NA	NA	NA	NA	NA	Tas2r113
ENSMUSG00000056946.5	0	NA	NA	NA	NA	NA	Or10a3m
ENSMUSG00000056947.6	0	NA	NA	NA	NA	NA	Mab21l1
ENSMUSG00000056959.7	0	NA	NA	NA	NA	NA	Or2t45
ENSMUSG00000056961.3	0	NA	NA	NA	NA	NA	Or8g51
ENSMUSG00000056972.7	0	NA	NA	NA	NA	NA	Magel2
ENSMUSG00000056973.7	0	NA	NA	NA	NA	NA	Ces1d
ENSMUSG00000056978.9	0	NA	NA	NA	NA	NA	Hamp2
ENSMUSG00000056987.9	1.092232714	0.192420455	2.488724704	0.07731689	0.938371455	NA	Garin2
ENSMUSG00000057000.13	0	NA	NA	NA	NA	NA	Nxf3
ENSMUSG00000057003.13	0	NA	NA	NA	NA	NA	Myh4
ENSMUSG00000057021.14	0	NA	NA	NA	NA	NA	Vmn2r129
ENSMUSG00000057037.9	0	NA	NA	NA	NA	NA	Cfhr1
ENSMUSG00000057050.8	0.320485839	1.686342354	4.03433853	0.417997236	0.675949138	NA	Or1e1f
ENSMUSG00000057054.12	2.689156766	-1.555623239	1.743460274	-0.892261936	0.372252552	NA	Inca1
ENSMUSG00000057058.17	0.991170106	-1.346494667	2.543267851	-0.529434863	0.596503819	NA	Skap1
ENSMUSG00000057067.5	0	NA	NA	NA	NA	NA	Or14c45
ENSMUSG00000057068.16	0	NA	NA	NA	NA	NA	Fam47e
ENSMUSG00000057072.12	0.191199601	-1.176126061	4.080472857	-0.288232786	0.773168553	NA	Spata45
ENSMUSG00000057074.7	0	NA	NA	NA	NA	NA	Ces1g
ENSMUSG00000057092.13	0	NA	NA	NA	NA	NA	Fxyd3
ENSMUSG00000057116.6	8.189575767	-0.620988761	0.764611987	-0.812161948	0.416698711	NA	Semp2l2a
ENSMUSG00000057123.15	0.382399202	-2.151762869	4.031087241	-0.533792186	0.593485321	NA	Gja5
ENSMUSG00000057135.13	0	NA	NA	NA	NA	NA	Scimp
ENSMUSG00000057149.5	0	NA	NA	NA	NA	NA	Or4k51
ENSMUSG00000057163.4	0	NA	NA	NA	NA	NA	Prss2
ENSMUSG00000057170.7	0	NA	NA	NA	NA	NA	Prl3d1
ENSMUSG00000057173.9	1.181991562	-1.464356012	2.04666703	-0.715483266	0.474310477	NA	Rfx8
ENSMUSG00000057174.6	0	NA	NA	NA	NA	NA	Krtap19-9b
ENSMUSG00000057179.7	0	NA	NA	NA	NA	NA	Or11h4b
ENSMUSG00000057182.17	4.181399682	-0.475321832	1.195290568	-0.397662163	0.690879232	NA	Scn3a
ENSMUSG00000057195.14	0	NA	NA	NA	NA	NA	Ceacam13
ENSMUSG00000057203.4	3.545978855	-1.458566088	1.235288363	-1.180749476	0.23770226	NA	Vmn1r234
ENSMUSG00000057228.7	0	NA	NA	NA	NA	NA	Aadat
ENSMUSG00000057240.15	0	NA	NA	NA	NA	NA	Ms4a13
ENSMUSG00000057246.17	0	NA	NA	NA	NA	NA	Tsbp1
ENSMUSG00000057270.4	0.37595079	-2.13032013	4.032918565	-0.528232866	0.597337721	NA	Or9i2
ENSMUSG00000057280.16	0	NA	NA	NA	NA	NA	Musk
ENSMUSG00000057315.15	0	NA	NA	NA	NA	NA	Arhgap24
ENSMUSG00000057321.3	0	NA	NA	NA	NA	NA	Usp17ld
ENSMUSG00000057346.13	0	NA	NA	NA	NA	NA	Apol9a
ENSMUSG00000057349.3	0.68585069	-1.631207248	2.900808914	-0.562328404	0.573892289	NA	Or8g30
ENSMUSG00000057378.16	0	NA	NA	NA	NA	NA	Ryr3
ENSMUSG00000057381.2	0.160968647	-1.176126061	4.080472857	-0.288232786	0.773168553	NA	Tas2r123
ENSMUSG00000057400.15	0	NA	NA	NA	NA	NA	Ces1c
ENSMUSG00000057402.6	0	NA	NA	NA	NA	NA	Cldn34b2
ENSMUSG00000057417.8	0	NA	NA	NA	NA	NA	Dcpp3
ENSMUSG00000057424.4	0	NA	NA	NA	NA	NA	Or10d1c
ENSMUSG00000057425.4	0	NA	NA	NA	NA	NA	Ugt2b37
ENSMUSG00000057439.13	0	NA	NA	NA	NA	NA	Kir3dl2
ENSMUSG00000057443.14	0	NA	NA	NA	NA	NA	Or2n1e
ENSMUSG00000057446.4	9.135734221	-0.995221188	0.82367531	-1.208268812	0.226943881	NA	Cts8
ENSMUSG00000057447.3	2.268672787	0.215471567	1.505947784	0.143080371	0.886226707	NA	Or4c11c
ENSMUSG00000057454.6	0.580455121	2.560652953	3.372165446	0.75934974	0.447643371	NA	Lypd3
ENSMUSG00000057455.13	0	NA	NA	NA	NA	NA	Rit2
ENSMUSG00000057461.4	0	NA	NA	NA	NA	NA	Or52s1b
ENSMUSG00000057464.5	0	NA	NA	NA	NA	NA	Or6b2b
ENSMUSG00000057465.6	0	NA	NA	NA	NA	NA	Saa2
ENSMUSG00000057513.4	0	NA	NA	NA	NA	NA	Vmn1r177
ENSMUSG00000057534.14	1.442447075	-0.989138278	2.039717255	-0.484938917	0.627719675	NA	Elobl
ENSMUSG00000057540.4	0	NA	NA	NA	NA	NA	Or14c46
ENSMUSG00000057564.7	3.192581087	-0.643937707	1.196175835	-0.538330309	0.59034903	NA	Or4e1
ENSMUSG00000057592.2	0	NA	NA	NA	NA	NA	Vmn1r48
ENSMUSG00000057604.10	0	NA	NA	NA	NA	NA	Lmcd1
ENSMUSG00000057609.7	0	NA	NA	NA	NA	NA	Lce1a1
ENSMUSG00000057615.6	0	NA	NA	NA	NA	NA	Ldoc1
ENSMUSG00000057650.4	0	NA	NA	NA	NA	NA	Krtap19-2
ENSMUSG00000057674.4	0	NA	NA	NA	NA	NA	Gm11938
ENSMUSG00000057697.3	0	NA	NA	NA	NA	NA	Vmn1r53
ENSMUSG00000057699.6	0	NA	NA	NA	NA	NA	Tas2r131
ENSMUSG00000057715.14	3.179742706	-0.355372272	1.169395062	-0.30389411	0.761208565	NA	A830018L16Rik
ENSMUSG00000057716.8	0.495980883	2.312786958	3.616288575	0.639547124	0.522467068	NA	Tmem178b
ENSMUSG00000057719.12	0	NA	NA	NA	NA	NA	Sh3rf2
ENSMUSG00000057723.4	0	NA	NA	NA	NA	NA	Krt33b
ENSMUSG00000057726.4	0	NA	NA	NA	NA	NA	Serpinb9g
ENSMUSG00000057729.13	1.527420464	0.77158294	1.825658242	0.422632737	0.672563238	NA	Prtn3
ENSMUSG00000057735.7	0	NA	NA	NA	NA	NA	Or4c99
ENSMUSG00000057754.3	0	NA	NA	NA	NA	NA	Tas2r106
ENSMUSG00000057761.2	0	NA	NA	NA	NA	NA	Or5m10b
ENSMUSG00000057766.15	0.477284134	0.601480694	3.728705511	0.16131086	0.87184857	NA	Ankrd29
ENSMUSG00000057770.6	0.145618328	0.747427291	4.080472857	0.183171735	0.854663272	NA	Or52n2c
ENSMUSG00000057801.4	0	NA	NA	NA	NA	NA	Or2n1c
ENSMUSG00000057805.5	0	NA	NA	NA	NA	NA	1700084M14Rik
ENSMUSG00000057816.8	0	NA	NA	NA	NA	NA	Cfap299
ENSMUSG00000057817.7	0	NA	NA	NA	NA	NA	Or5b96
ENSMUSG00000057836.13	0	NA	NA	NA	NA	NA	Xlr3a
ENSMUSG00000057855.3	0	NA	NA	NA	NA	NA	Krtap6-3
ENSMUSG00000057880.13	0	NA	NA	NA	NA	NA	Abat
ENSMUSG00000057890.6	0	NA	NA	NA	NA	NA	Or1x6
ENSMUSG00000057895.12	7.504005585	-0.387423102	0.818735079	-0.473197145	0.636072534	NA	Zfp105
ENSMUSG00000057899.8	3.19198007	0.55149024	1.292434664	0.426706475	0.669593134	NA	Adgrf2
ENSMUSG00000057903.5	0.187975395	-1.176126061	4.080472857	-0.288232786	0.773168553	NA	Or11g24
ENSMUSG00000057914.16	3.481372866	0.264950818	1.252577244	0.211524535	0.83247799	NA	Cacnb2
ENSMUSG00000057933.11	0	NA	NA	NA	NA	NA	Gsta2
ENSMUSG00000057967.13	0.702069768	2.838776782	3.181532957	0.892266973	0.372249852	NA	Fgf18
ENSMUSG00000057969.16	0.351865193	1.805945746	4.024355865	0.448753989	0.653609134	NA	Sema3b
ENSMUSG00000057977.11	0	NA	NA	NA	NA	NA	Skint11
ENSMUSG00000057997.7	0	NA	NA	NA	NA	NA	Or13a26
ENSMUSG00000058005.4	0	NA	NA	NA	NA	NA	Tdpoz3
ENSMUSG00000058014.5	0	NA	NA	NA	NA	NA	Or5p76
ENSMUSG00000058017.7	0	NA	NA	NA	NA	NA	Serpinb3d
ENSMUSG00000058019.14	0	NA	NA	NA	NA	NA	Ces5a
ENSMUSG00000058022.15	3.221134168	0.081457945	1.193688365	0.068240545	0.945594152	NA	Adtrp
ENSMUSG00000058028.15	4.457992063	-0.548889091	1.12322038	-0.48867444	0.625072202	NA	Zscan5b
ENSMUSG00000058030.6	0	NA	NA	NA	NA	NA	Vmn1r237
ENSMUSG00000058052.3	0	NA	NA	NA	NA	NA	Defb35
ENSMUSG00000058056.17	0	NA	NA	NA	NA	NA	Palld
ENSMUSG00000058057.6	8.252576058	-0.142194908	0.780956887	-0.182077795	0.855521674	NA	Mettl7a3
ENSMUSG00000058063.5	0	NA	NA	NA	NA	NA	Trim31
ENSMUSG00000058070.15	0	NA	NA	NA	NA	NA	Eml1
ENSMUSG00000058071.5	0	NA	NA	NA	NA	NA	Or6c219
ENSMUSG00000058099.17	2.213713225	-1.987319916	1.583929566	-1.254676949	0.209596057	NA	Nfam1
ENSMUSG00000058119.7	0	NA	NA	NA	NA	NA	Gm5771
ENSMUSG00000058124.5	0.175932597	0.747427291	4.080472857	0.183171735	0.854663272	NA	H2-M10.3
ENSMUSG00000058132.6	0	NA	NA	NA	NA	NA	Vmn1r82
ENSMUSG00000058145.17	2.653240288	-1.19208486	1.382766268	-0.86210149	0.388631671	NA	Adamts17
ENSMUSG00000058147.2	0	NA	NA	NA	NA	NA	Xlr3c
ENSMUSG00000058152.9	0	NA	NA	NA	NA	NA	Chsy3
ENSMUSG00000058153.16	0.191199601	-1.176126061	4.080472857	-0.288232786	0.773168553	NA	Sez6l
ENSMUSG00000058172.2	0	NA	NA	NA	NA	NA	Krtap6-1
ENSMUSG00000058183.15	3.141655866	-1.588956846	1.339228378	-1.186471906	0.23543599	NA	Mmel1
ENSMUSG00000058186.14	0.963936953	-1.199758837	2.364641938	-0.507374422	0.611892129	NA	Zfp980
ENSMUSG00000058188.4	0	NA	NA	NA	NA	NA	Or11h7
ENSMUSG00000058194.4	0	NA	NA	NA	NA	NA	Or12e7
ENSMUSG00000058200.3	1.964960898	-0.677329597	1.654666214	-0.409345154	0.682286383	NA	Or51b4
ENSMUSG00000058207.7	0	NA	NA	NA	NA	NA	Serpina3k
ENSMUSG00000058216.14	0.80361899	1.665541351	2.488259283	0.669360047	0.503265831	NA	Gstp3
ENSMUSG00000058244.5	6.801679572	-0.478869469	0.843229335	-0.567899442	0.570103251	NA	Or5p78
ENSMUSG00000058246.9	2.875186272	0.400365017	1.461179123	0.274001326	0.784083603	NA	Gm10037
ENSMUSG00000058248.13	0	NA	NA	NA	NA	NA	Kcnh1
ENSMUSG00000058250.3	0	NA	NA	NA	NA	NA	Tas2r138
ENSMUSG00000058252.7	0.991468711	3.310522607	2.531942589	1.30750303	0.191041927	NA	Tcp11x2
ENSMUSG00000058260.3	1.974501424	-2.477091216	1.805554137	-1.371928521	0.170085691	NA	Serpina9
ENSMUSG00000058270.4	0	NA	NA	NA	NA	NA	Or8c9
ENSMUSG00000058275.4	0	NA	NA	NA	NA	NA	Or1d2
ENSMUSG00000058295.7	0	NA	NA	NA	NA	NA	Prp2
ENSMUSG00000058317.13	0	NA	NA	NA	NA	NA	Ube2e2
ENSMUSG00000058325.7	0	NA	NA	NA	NA	NA	Dock1
ENSMUSG00000058328.14	0	NA	NA	NA	NA	NA	Xlr5a
ENSMUSG00000058349.3	0	NA	NA	NA	NA	NA	Tas2r117
ENSMUSG00000058354.8	0	NA	NA	NA	NA	NA	Krt6a
ENSMUSG00000058368.4	0	NA	NA	NA	NA	NA	Krtap21-1
ENSMUSG00000058396.8	0.858788331	-3.33685342	2.927172411	-1.139957936	0.254303826	NA	Gpr182
ENSMUSG00000058398.7	0.573598802	-2.740059501	3.963775991	-0.691275064	0.489392699	NA	Prss43
ENSMUSG00000058400.14	0	NA	NA	NA	NA	NA	Qrfpr
ENSMUSG00000058420.9	0.187975395	-1.176126061	4.080472857	-0.288232786	0.773168553	NA	Syt17
ENSMUSG00000058427.11	0	NA	NA	NA	NA	NA	Cxcl2
ENSMUSG00000058435.7	2.639434298	-0.643737476	1.417136625	-0.454252233	0.649647292	NA	Btnl4
ENSMUSG00000058441.8	0	NA	NA	NA	NA	NA	Panx2
ENSMUSG00000058470.11	4.118101491	-0.669075117	1.087105482	-0.615464762	0.538247834	NA	Gm8369
ENSMUSG00000058488.8	0.450323516	0.601145124	3.807958127	0.157865476	0.874562803	NA	Kl
ENSMUSG00000058491.9	0	NA	NA	NA	NA	NA	Or7e175
ENSMUSG00000058498.13	0	NA	NA	NA	NA	NA	Rnf207
ENSMUSG00000058499.10	0	NA	NA	NA	NA	NA	Pip
ENSMUSG00000058513.8	0	NA	NA	NA	NA	NA	Or6c211
ENSMUSG00000058515.5	0	NA	NA	NA	NA	NA	Or8d1b
ENSMUSG00000058523.3	0.871112732	3.145657615	2.916947485	1.078407353	0.280852007	NA	Mup5
ENSMUSG00000058537.5	0	NA	NA	NA	NA	NA	AW822073
ENSMUSG00000058550.16	0	NA	NA	NA	NA	NA	Dppa4
ENSMUSG00000058568.7	0	NA	NA	NA	NA	NA	Defb50
ENSMUSG00000058571.12	0	NA	NA	NA	NA	NA	Gpc6
ENSMUSG00000058579.6	0	NA	NA	NA	NA	NA	Cela2a
ENSMUSG00000058589.15	0	NA	NA	NA	NA	NA	Anks1b
ENSMUSG00000058618.7	0	NA	NA	NA	NA	NA	Defa39
ENSMUSG00000058620.6	6.97474265	-0.123046328	0.868039435	-0.141752003	0.887275897	NA	Adra2b
ENSMUSG00000058626.17	9.963275395	-0.309015202	0.867865678	-0.356063398	0.721793088	NA	Capn11
ENSMUSG00000058628.5	0	NA	NA	NA	NA	NA	Or8b12b
ENSMUSG00000058631.7	0.145618328	0.747427291	4.080472857	0.183171735	0.854663272	NA	Vmn1r63
ENSMUSG00000058643.4	0	NA	NA	NA	NA	NA	Speer4f1
ENSMUSG00000058656.14	0.891910957	-0.676407396	2.433053016	-0.278007668	0.781006472	NA	Samd12
ENSMUSG00000058659.7	0	NA	NA	NA	NA	NA	Or7e165
ENSMUSG00000058662.5	0	NA	NA	NA	NA	NA	Or52a5b
ENSMUSG00000058665.9	0	NA	NA	NA	NA	NA	En1
ENSMUSG00000058669.8	0.160968647	-1.176126061	4.080472857	-0.288232786	0.773168553	NA	Nkx2-9
ENSMUSG00000058670.6	0	NA	NA	NA	NA	NA	Dmtf1l
ENSMUSG00000058685.8	0	NA	NA	NA	NA	NA	Vmn2r51
ENSMUSG00000058692.5	1.572319255	-3.075443827	2.228349777	-1.380144113	0.167542277	NA	Or7g28
ENSMUSG00000058717.9	0	NA	NA	NA	NA	NA	Lypd11
ENSMUSG00000058725.2	0	NA	NA	NA	NA	NA	Gm11937
ENSMUSG00000058728.17	0	NA	NA	NA	NA	NA	Cd300c
ENSMUSG00000058740.15	0.175932597	0.747427291	4.080472857	0.183171735	0.854663272	NA	Kcnt1
ENSMUSG00000058741.5	1.252943361	-0.5052713	2.396169758	-0.210866237	0.832991651	NA	Prr19
ENSMUSG00000058802.6	0	NA	NA	NA	NA	NA	Or1o2
ENSMUSG00000058806.16	0	NA	NA	NA	NA	NA	Col13a1
ENSMUSG00000058807.5	0	NA	NA	NA	NA	NA	Or2t49
ENSMUSG00000058820.4	0	NA	NA	NA	NA	NA	Or8g17
ENSMUSG00000058831.14	0	NA	NA	NA	NA	NA	Opn1sw
ENSMUSG00000058856.4	0	NA	NA	NA	NA	NA	Or8g33
ENSMUSG00000058881.14	4.017407651	0.779673868	1.237974051	0.629798231	0.528826603	NA	Zfp516
ENSMUSG00000058884.8	0	NA	NA	NA	NA	NA	Or5m13
ENSMUSG00000058897.19	0.62231878	-2.085160771	3.031603972	-0.687807771	0.491573842	NA	Col25a1
ENSMUSG00000058904.4	0	NA	NA	NA	NA	NA	Or9s23
ENSMUSG00000058914.13	0	NA	NA	NA	NA	NA	C1qtnf3
ENSMUSG00000058921.4	0.191199601	-1.176126061	4.080472857	-0.288232786	0.773168553	NA	Slc10a5
ENSMUSG00000058925.12	0	NA	NA	NA	NA	NA	Ccdc192
ENSMUSG00000058932.7	0.145618328	0.747427291	4.080472857	0.183171735	0.854663272	NA	Gm2174
ENSMUSG00000058935.15	0	NA	NA	NA	NA	NA	Tex48
ENSMUSG00000058952.13	1.302149759	-0.863576152	2.121862232	-0.406989737	0.684015526	NA	Cfi
ENSMUSG00000058966.14	0.36717827	-0.217149522	4.080472857	-0.053216755	0.957559206	NA	Tlcd3b
ENSMUSG00000058981.5	0	NA	NA	NA	NA	NA	Or10j7
ENSMUSG00000059003.13	0.145618328	0.747427291	4.080472857	0.183171735	0.854663272	NA	Grin2a
ENSMUSG00000059022.16	0	NA	NA	NA	NA	NA	Kcp
ENSMUSG00000059023.3	0	NA	NA	NA	NA	NA	Or4c11b
ENSMUSG00000059030.6	0	NA	NA	NA	NA	NA	Or14j7
ENSMUSG00000059031.4	1.501575054	0.9179125	2.015274912	0.45547756	0.648765708	NA	Or5p58
ENSMUSG00000059042.4	0	NA	NA	NA	NA	NA	Klk1b9
ENSMUSG00000059043.3	0.382399202	-2.151762869	4.031087241	-0.533792186	0.593485321	NA	Or2c1
ENSMUSG00000059049.15	0.433832537	2.140248547	4.000334177	0.535017439	0.592637798	NA	Frem1
ENSMUSG00000059069.6	0	NA	NA	NA	NA	NA	Or11h4
ENSMUSG00000059077.7	0	NA	NA	NA	NA	NA	Pth
ENSMUSG00000059087.5	0	NA	NA	NA	NA	NA	Or2ag16
ENSMUSG00000059089.5	0	NA	NA	NA	NA	NA	Fcgr4
ENSMUSG00000059105.5	0	NA	NA	NA	NA	NA	Or9i16
ENSMUSG00000059106.6	5.126239856	-1.160130762	1.050165567	-1.104712246	0.269284295	NA	Or10d4c
ENSMUSG00000059108.5	0	NA	NA	NA	NA	NA	Ifitm6
ENSMUSG00000059112.7	0.348960418	-2.035808765	4.041314719	-0.503749128	0.614437681	NA	Or4c52
ENSMUSG00000059113.3	0	NA	NA	NA	NA	NA	Gm10061
ENSMUSG00000059114.9	0	NA	NA	NA	NA	NA	Lrrc74a
ENSMUSG00000059128.4	0	NA	NA	NA	NA	NA	Ifnl2
ENSMUSG00000059134.3	1.723434797	-0.768844189	1.688532776	-0.455332701	0.648869904	NA	Or6c70
ENSMUSG00000059169.10	0	NA	NA	NA	NA	NA	Krt40
ENSMUSG00000059173.21	0.305559198	-0.213138011	4.080472857	-0.052233655	0.958342517	NA	Pde1a
ENSMUSG00000059187.13	4.503629376	-0.662097672	1.094941492	-0.604687718	0.54538651	NA	Tafa1
ENSMUSG00000059189.4	0	NA	NA	NA	NA	NA	Or8b49
ENSMUSG00000059201.13	0	NA	NA	NA	NA	NA	Lep
ENSMUSG00000059203.11	0	NA	NA	NA	NA	NA	Il1rapl2
ENSMUSG00000059205.6	0.857277655	-0.917135158	2.460924054	-0.37267918	0.709387234	NA	Or10ag60
ENSMUSG00000059206.5	0	NA	NA	NA	NA	NA	Vmn1r71
ENSMUSG00000059213.8	5.582900841	0.880996404	0.964609712	0.913319027	0.361074778	NA	Ddn
ENSMUSG00000059218.15	0	NA	NA	NA	NA	NA	Pramel26
ENSMUSG00000059230.3	0	NA	NA	NA	NA	NA	Defb4
ENSMUSG00000059246.5	0	NA	NA	NA	NA	NA	Foxb1
ENSMUSG00000059251.2	0	NA	NA	NA	NA	NA	Or1j16
ENSMUSG00000059256.7	0	NA	NA	NA	NA	NA	Gzmd
ENSMUSG00000059279.12	2.225018461	-1.458215615	1.584107666	-0.920528097	0.357296857	NA	Or2t43
ENSMUSG00000059303.7	0	NA	NA	NA	NA	NA	Or7g21
ENSMUSG00000059319.4	2.195693156	-0.442688406	1.586603976	-0.279016322	0.780232299	NA	Or14c41
ENSMUSG00000059327.10	0	NA	NA	NA	NA	NA	Eda
ENSMUSG00000059334.7	3.849068479	0.879761658	1.332647228	0.660160948	0.50915055	NA	Zfp36l3
ENSMUSG00000059343.5	1.376555672	0.007658607	2.329555621	0.003287583	0.997376893	NA	Aldoart1
ENSMUSG00000059361.7	0	NA	NA	NA	NA	NA	Nrsn2
ENSMUSG00000059366.4	0.144610846	0.747427291	4.080472857	0.183171735	0.854663272	NA	Or10d1
ENSMUSG00000059371.5	0.145618328	0.747427291	4.080472857	0.183171735	0.854663272	NA	Or6k14
ENSMUSG00000059375.6	0.144610846	0.747427291	4.080472857	0.183171735	0.854663272	NA	Vmn1r33
ENSMUSG00000059379.4	0	NA	NA	NA	NA	NA	Or9g8
ENSMUSG00000059382.3	0	NA	NA	NA	NA	NA	Tas2r120
ENSMUSG00000059383.15	0	NA	NA	NA	NA	NA	Gfral
ENSMUSG00000059395.5	0.932281753	0.733925233	2.662262257	0.275677286	0.782795943	NA	Nkapl
ENSMUSG00000059397.3	0	NA	NA	NA	NA	NA	Or1x2
ENSMUSG00000059401.15	0	NA	NA	NA	NA	NA	Mamld1
ENSMUSG00000059406.9	0.697927675	-3.035236525	3.154370802	-0.962232	0.335933078	NA	Tmprss9
ENSMUSG00000059408.4	0	NA	NA	NA	NA	NA	Mrgprh
ENSMUSG00000059410.6	0	NA	NA	NA	NA	NA	Tas2r125
ENSMUSG00000059411.7	0	NA	NA	NA	NA	NA	Or2a20
ENSMUSG00000059412.8	0	NA	NA	NA	NA	NA	Fxyd2
ENSMUSG00000059430.15	0	NA	NA	NA	NA	NA	Actg2
ENSMUSG00000059434.10	0.160968647	-1.176126061	4.080472857	-0.288232786	0.773168553	NA	Gckr
ENSMUSG00000059455.4	0	NA	NA	NA	NA	NA	Plac8l1
ENSMUSG00000059463.8	0	NA	NA	NA	NA	NA	Spag11b
ENSMUSG00000059473.5	8.057466085	-3.601268226	1.044489798	-3.44787305	0.00056502	NA	Or10g9
ENSMUSG00000059481.6	0	NA	NA	NA	NA	NA	Plg
ENSMUSG00000059488.4	3.708704146	-0.116768192	1.206280194	-0.096800223	0.922885047	NA	Or4k15
ENSMUSG00000059493.14	4.016499553	-1.45174069	1.343676177	-1.080424521	0.279953181	NA	Nhs
ENSMUSG00000059498.14	0	NA	NA	NA	NA	NA	Fcgr3
ENSMUSG00000059503.3	0	NA	NA	NA	NA	NA	Or10x4
ENSMUSG00000059504.8	0.948567355	-0.225978723	2.330255379	-0.096975947	0.922745496	NA	Or2t44
ENSMUSG00000059547.4	0	NA	NA	NA	NA	NA	Fbxw26
ENSMUSG00000059562.15	0.683466039	-1.6441704	2.639255739	-0.622967443	0.533305916	NA	Ccdc154
ENSMUSG00000059595.3	0	NA	NA	NA	NA	NA	Or8g21
ENSMUSG00000059602.15	0.351865193	1.805945746	4.024355865	0.448753989	0.653609134	NA	Syn3
ENSMUSG00000059606.4	0	NA	NA	NA	NA	NA	Rnase2b
ENSMUSG00000059610.6	0	NA	NA	NA	NA	NA	Or2b11
ENSMUSG00000059625.7	0.306567128	-0.213085456	4.080472857	-0.052220775	0.958352779	NA	Sohlh1
ENSMUSG00000059626.14	0	NA	NA	NA	NA	NA	Rhox3e
ENSMUSG00000059632.5	0	NA	NA	NA	NA	NA	Krtap8-1
ENSMUSG00000059639.3	0	NA	NA	NA	NA	NA	Clec4a4
ENSMUSG00000059645.7	0	NA	NA	NA	NA	NA	Gm7361
ENSMUSG00000059648.4	0.989341972	-1.23935636	2.544107422	-0.48714781	0.626153587	NA	Rnase11
ENSMUSG00000059654.8	0.145618328	0.747427291	4.080472857	0.183171735	0.854663272	NA	Reg1
ENSMUSG00000059657.6	0	NA	NA	NA	NA	NA	Stfa2l1
ENSMUSG00000059663.2	6.762005222	-0.729606299	0.935597574	-0.77982919	0.435491422	NA	Samt2b
ENSMUSG00000059668.7	0	NA	NA	NA	NA	NA	Krt4
ENSMUSG00000059687.5	0	NA	NA	NA	NA	NA	Or1o11
ENSMUSG00000059690.2	0	NA	NA	NA	NA	NA	1700020N15Rik
ENSMUSG00000059741.14	0	NA	NA	NA	NA	NA	Myl3
ENSMUSG00000059763.5	0	NA	NA	NA	NA	NA	Taar2
ENSMUSG00000059816.6	0	NA	NA	NA	NA	NA	Shisal2a
ENSMUSG00000059821.7	1.354490262	-0.835043806	2.063251683	-0.404722222	0.685681705	NA	Or7g29
ENSMUSG00000059832.5	0	NA	NA	NA	NA	NA	Kprp
ENSMUSG00000059845.6	0	NA	NA	NA	NA	NA	Gm11567
ENSMUSG00000059852.8	0	NA	NA	NA	NA	NA	Kcng2
ENSMUSG00000059854.9	0.573598802	-2.740059501	3.963775991	-0.691275064	0.489392699	NA	Hydin
ENSMUSG00000059857.16	0	NA	NA	NA	NA	NA	Ntng1
ENSMUSG00000059862.5	0	NA	NA	NA	NA	NA	Or9k2b
ENSMUSG00000059864.3	4.544083341	-0.756810965	1.015000271	-0.745626367	0.455893151	NA	Or2y1g
ENSMUSG00000059867.4	0	NA	NA	NA	NA	NA	Or10d4b
ENSMUSG00000059873.5	1.483686997	-4.112593393	2.212044034	-1.859182426	0.063001285	NA	Or5m11b
ENSMUSG00000059874.3	0	NA	NA	NA	NA	NA	Or52e19b
ENSMUSG00000059887.8	0.466202719	-0.974667584	3.758067535	-0.259353398	0.795362583	NA	Or4e5
ENSMUSG00000059891.15	0.870682912	3.145084666	2.906824867	1.081965654	0.27926779	NA	Tsks
ENSMUSG00000059898.10	0	NA	NA	NA	NA	NA	Dsc3
ENSMUSG00000059900.15	0.580426112	2.560398423	3.402731053	0.75245395	0.451778113	NA	Tmem40
ENSMUSG00000059901.13	5.973144005	1.229491009	0.935604135	1.314114552	0.188807658	NA	Adamts14
ENSMUSG00000059908.10	0	NA	NA	NA	NA	NA	Mug1
ENSMUSG00000059921.16	0.321937293	-1.936372421	4.050734864	-0.47802991	0.632628917	NA	Unc5c
ENSMUSG00000059934.13	0	NA	NA	NA	NA	NA	Prh1
ENSMUSG00000059956.15	0	NA	NA	NA	NA	NA	Serpinb12
ENSMUSG00000059964.10	0	NA	NA	NA	NA	NA	Or10al3
ENSMUSG00000059974.11	4.225931838	-0.160611386	1.113741384	-0.14420887	0.885335537	NA	Ntm
ENSMUSG00000059991.8	0	NA	NA	NA	NA	NA	Nptx2
ENSMUSG00000060017.9	0	NA	NA	NA	NA	NA	Or10al5
ENSMUSG00000060024.3	7.047472201	-0.058042486	0.8686273	-0.066820933	0.946724259	NA	Vmn1r213
ENSMUSG00000060030.6	0	NA	NA	NA	NA	NA	Or2w3b
ENSMUSG00000060044.9	0	NA	NA	NA	NA	NA	Tmem26
ENSMUSG00000060049.6	0	NA	NA	NA	NA	NA	Or5an11
ENSMUSG00000060057.5	0	NA	NA	NA	NA	NA	Or5h25
ENSMUSG00000060063.10	3.659239065	1.766546683	1.431066762	1.234426464	0.217044033	NA	Alox5ap
ENSMUSG00000060070.6	0	NA	NA	NA	NA	NA	Defa26
ENSMUSG00000060081.2	0	NA	NA	NA	NA	NA	H2ac1
ENSMUSG00000060084.5	0.175932597	0.747427291	4.080472857	0.183171735	0.854663272	NA	Or11h23
ENSMUSG00000060105.3	0	NA	NA	NA	NA	NA	Or56b1b
ENSMUSG00000060112.5	0.558769422	-1.190154342	3.532760869	-0.336890717	0.736199284	NA	Or13a27
ENSMUSG00000060114.5	0	NA	NA	NA	NA	NA	Or8b46
ENSMUSG00000060131.12	0	NA	NA	NA	NA	NA	Atp8b4
ENSMUSG00000060170.4	0	NA	NA	NA	NA	NA	Or2y6
ENSMUSG00000060176.5	0	NA	NA	NA	NA	NA	Kif27
ENSMUSG00000060177.7	0	NA	NA	NA	NA	NA	Klk1b22
ENSMUSG00000060180.13	0	NA	NA	NA	NA	NA	Myh13
ENSMUSG00000060187.5	0	NA	NA	NA	NA	NA	Lrrc10
ENSMUSG00000060188.7	0	NA	NA	NA	NA	NA	Cxcl17
ENSMUSG00000060201.6	0	NA	NA	NA	NA	NA	Spink7
ENSMUSG00000060204.7	0	NA	NA	NA	NA	NA	Slc10a4-ps
ENSMUSG00000060205.4	5.221643926	-1.159813604	1.127262669	-1.028876087	0.303537907	NA	Or7a41
ENSMUSG00000060208.6	0	NA	NA	NA	NA	NA	Defa17
ENSMUSG00000060212.14	0	NA	NA	NA	NA	NA	Pcnx2
ENSMUSG00000060224.5	0.48290594	-2.514871866	4.003771441	-0.628125732	0.529921578	NA	Pyroxd2
ENSMUSG00000060240.13	0	NA	NA	NA	NA	NA	Cend1
ENSMUSG00000060245.6	2.423441094	-0.34055842	1.703104398	-0.199963326	0.841509263	NA	Vmn1r228
ENSMUSG00000060254.8	1.533163981	-0.67185364	1.994799907	-0.336802522	0.736265772	NA	Or10g9b
ENSMUSG00000060256.2	0	NA	NA	NA	NA	NA	Tdpoz4
ENSMUSG00000060257.3	0	NA	NA	NA	NA	NA	Scrt2
ENSMUSG00000060268.13	0	NA	NA	NA	NA	NA	Armh1
ENSMUSG00000060275.15	1.791750885	1.294977544	1.899053423	0.681906853	0.495297852	NA	Nrg2
ENSMUSG00000060284.8	0.175932597	0.747427291	4.080472857	0.183171735	0.854663272	NA	Sp7
ENSMUSG00000060303.5	0	NA	NA	NA	NA	NA	Or5b97
ENSMUSG00000060311.13	0	NA	NA	NA	NA	NA	Mucl1
ENSMUSG00000060317.10	0	NA	NA	NA	NA	NA	Acnat2
ENSMUSG00000060332.10	7.98507851	-0.384765722	0.824783509	-0.466505111	0.64085399	NA	Tmc2
ENSMUSG00000060335.3	0.573598802	-2.740059501	3.963775991	-0.691275064	0.489392699	NA	Or1e25
ENSMUSG00000060371.13	0.685847597	-1.630606162	2.900811136	-0.56212076	0.574033745	NA	Caln1
ENSMUSG00000060402.9	0	NA	NA	NA	NA	NA	Chst8
ENSMUSG00000060407.7	0	NA	NA	NA	NA	NA	Cyp2a12
ENSMUSG00000060412.3	0	NA	NA	NA	NA	NA	Tas2r124
ENSMUSG00000060445.12	0	NA	NA	NA	NA	NA	Sycp2
ENSMUSG00000060459.15	0	NA	NA	NA	NA	NA	Kng2
ENSMUSG00000060461.6	0	NA	NA	NA	NA	NA	Dppa5a
ENSMUSG00000060469.4	0	NA	NA	NA	NA	NA	Krtap19-3
ENSMUSG00000060480.6	0	NA	NA	NA	NA	NA	Or2aj6
ENSMUSG00000060491.15	0	NA	NA	NA	NA	NA	4930522H14Rik
ENSMUSG00000060499.8	0	NA	NA	NA	NA	NA	Rpl10l
ENSMUSG00000060508.17	0	NA	NA	NA	NA	NA	Nlrp9b
ENSMUSG00000060512.8	0	NA	NA	NA	NA	NA	0610040J01Rik
ENSMUSG00000060523.6	0	NA	NA	NA	NA	NA	Or4k15c
ENSMUSG00000060534.17	0.144610846	0.747427291	4.080472857	0.183171735	0.854663272	NA	Dcc
ENSMUSG00000060556.5	0	NA	NA	NA	NA	NA	Or10v9
ENSMUSG00000060560.9	0	NA	NA	NA	NA	NA	Ces4a
ENSMUSG00000060565.6	0	NA	NA	NA	NA	NA	Gm5591
ENSMUSG00000060572.18	1.501144231	0.099563568	2.054297221	0.048465999	0.961344861	NA	Mfap2
ENSMUSG00000060583.5	0	NA	NA	NA	NA	NA	Or8b35
ENSMUSG00000060586.12	0.873709965	3.146951256	3.410552647	0.922710065	0.356158319	NA	H2-Eb1
ENSMUSG00000060594.7	0	NA	NA	NA	NA	NA	Layn
ENSMUSG00000060613.11	0	NA	NA	NA	NA	NA	Cyp2c70
ENSMUSG00000060615.6	0	NA	NA	NA	NA	NA	Ang4
ENSMUSG00000060621.7	5.503679681	-1.221763126	1.112715852	-1.098001007	0.27220405	NA	Nkpd1
ENSMUSG00000060630.8	0	NA	NA	NA	NA	NA	Zfp735
ENSMUSG00000060663.7	0	NA	NA	NA	NA	NA	Or5k8
ENSMUSG00000060673.3	0	NA	NA	NA	NA	NA	4930595M18Rik
ENSMUSG00000060685.5	0	NA	NA	NA	NA	NA	Fthl17c
ENSMUSG00000060688.5	0	NA	NA	NA	NA	NA	Or14c39
ENSMUSG00000060691.5	0	NA	NA	NA	NA	NA	Krtap19-1
ENSMUSG00000060699.3	0	NA	NA	NA	NA	NA	Vmn1r35
ENSMUSG00000060701.2	0	NA	NA	NA	NA	NA	Fpr-rs3
ENSMUSG00000060703.13	1.594470246	0.861707344	1.791163327	0.48108809	0.630453892	NA	Cd302
ENSMUSG00000060715.10	0.45261575	0.613381581	3.801397377	0.16135687	0.871812335	NA	1700019A02Rik
ENSMUSG00000060716.8	1.008754598	2.117045143	2.603544911	0.813139475	0.416138096	NA	Plekhh1
ENSMUSG00000060726.11	0	NA	NA	NA	NA	NA	Tmsb15a
ENSMUSG00000060735.5	0	NA	NA	NA	NA	NA	Rxfp3
ENSMUSG00000060738.5	0	NA	NA	NA	NA	NA	Prl7c1
ENSMUSG00000060742.2	0	NA	NA	NA	NA	NA	Or8k30
ENSMUSG00000060747.4	0	NA	NA	NA	NA	NA	Ifnl3
ENSMUSG00000060756.6	0	NA	NA	NA	NA	NA	Krtap2-4
ENSMUSG00000060759.5	0	NA	NA	NA	NA	NA	Or52n4b
ENSMUSG00000060765.9	0	NA	NA	NA	NA	NA	Or2t46
ENSMUSG00000060780.3	0	NA	NA	NA	NA	NA	Lrrtm1
ENSMUSG00000060787.10	0	NA	NA	NA	NA	NA	Or4d1
ENSMUSG00000060794.9	0	NA	NA	NA	NA	NA	Tssk5
ENSMUSG00000060807.8	0	NA	NA	NA	NA	NA	Serpina6
ENSMUSG00000060816.4	0	NA	NA	NA	NA	NA	Vmn1r52
ENSMUSG00000060827.3	0	NA	NA	NA	NA	NA	Or4s2b
ENSMUSG00000060843.12	0	NA	NA	NA	NA	NA	Ctnna3
ENSMUSG00000060863.13	0	NA	NA	NA	NA	NA	Tcl1b2
ENSMUSG00000060878.5	0.175932597	0.747427291	4.080472857	0.183171735	0.854663272	NA	Or10v1
ENSMUSG00000060882.6	0	NA	NA	NA	NA	NA	Kcnd2
ENSMUSG00000060888.6	0	NA	NA	NA	NA	NA	Or51f1
ENSMUSG00000060890.12	0	NA	NA	NA	NA	NA	Arr3
ENSMUSG00000060913.7	0	NA	NA	NA	NA	NA	Trim55
ENSMUSG00000060918.3	8.46992422	-0.960122096	0.782430238	-1.227102493	0.219784071	NA	Or1ad8
ENSMUSG00000060923.6	0.382399202	-2.151762869	4.031087241	-0.533792186	0.593485321	NA	Acyp2
ENSMUSG00000060924.16	0	NA	NA	NA	NA	NA	Csmd1
ENSMUSG00000060961.17	0.684743334	-1.697012628	2.637774751	-0.643350092	0.51999696	NA	Slc4a4
ENSMUSG00000060962.13	0	NA	NA	NA	NA	NA	Dmkn
ENSMUSG00000060967.7	0	NA	NA	NA	NA	NA	Etd
ENSMUSG00000060969.10	0	NA	NA	NA	NA	NA	Irx1
ENSMUSG00000060974.4	0.191199601	-1.176126061	4.080472857	-0.288232786	0.773168553	NA	Or12j3
ENSMUSG00000060985.16	0.52779779	2.397895238	3.985190041	0.601701604	0.547372782	NA	Tdrd5
ENSMUSG00000060988.13	1.277467208	-0.252300962	2.087332296	-0.120872447	0.903792066	NA	Galnt13
ENSMUSG00000061000.2	0	NA	NA	NA	NA	NA	Or5p79
ENSMUSG00000061013.7	0	NA	NA	NA	NA	NA	Mkx
ENSMUSG00000061022.6	0	NA	NA	NA	NA	NA	Vmn1r222
ENSMUSG00000061048.9	0	NA	NA	NA	NA	NA	Cdh3
ENSMUSG00000061065.4	0	NA	NA	NA	NA	NA	H2al1o
ENSMUSG00000061068.8	0	NA	NA	NA	NA	NA	Mcpt4
ENSMUSG00000061080.12	0	NA	NA	NA	NA	NA	Lsamp
ENSMUSG00000061082.12	0	NA	NA	NA	NA	NA	Plac1
ENSMUSG00000061099.13	0.834999515	-0.523763563	3.070630012	-0.17057202	0.8645603	NA	Gapdhs
ENSMUSG00000061100.6	0	NA	NA	NA	NA	NA	Retnla
ENSMUSG00000061126.6	1.153961818	-0.403297195	2.200718948	-0.183257019	0.854596357	NA	Cyp4f39
ENSMUSG00000061144.7	0.175932597	0.747427291	4.080472857	0.183171735	0.854663272	NA	Spink12
ENSMUSG00000061165.10	2.851835366	1.67540869	1.644986602	1.018493821	0.308443336	NA	Or8a1b
ENSMUSG00000061171.16	0	NA	NA	NA	NA	NA	Slc38a11
ENSMUSG00000061184.9	0	NA	NA	NA	NA	NA	Tmprss11c
ENSMUSG00000061195.9	0	NA	NA	NA	NA	NA	Or4f4b
ENSMUSG00000061208.7	0.187975395	-1.176126061	4.080472857	-0.288232786	0.773168553	NA	Vmn1r8
ENSMUSG00000061210.5	0	NA	NA	NA	NA	NA	Or2a57
ENSMUSG00000061259.12	5.120541957	-0.694547461	1.074267733	-0.646531065	0.517935486	NA	Tmprss11d
ENSMUSG00000061292.11	0	NA	NA	NA	NA	NA	Cyp3a59
ENSMUSG00000061295.6	0.771521863	1.664765983	2.798499069	0.594878162	0.551924916	NA	Or4c126
ENSMUSG00000061296.3	2.762999096	-0.079354702	1.325793098	-0.059854514	0.952271507	NA	Vmn1r210
ENSMUSG00000061298.15	0	NA	NA	NA	NA	NA	Agbl4
ENSMUSG00000061322.16	0.145618328	0.747427291	4.080472857	0.183171735	0.854663272	NA	Dnai1
ENSMUSG00000061336.4	3.328896246	-1.35836975	1.286103392	-1.056190162	0.290881344	NA	Or14j10
ENSMUSG00000061342.6	0	NA	NA	NA	NA	NA	Or5d40
ENSMUSG00000061353.12	0	NA	NA	NA	NA	NA	Cxcl12
ENSMUSG00000061361.3	0	NA	NA	NA	NA	NA	Or2l13b
ENSMUSG00000061367.4	0	NA	NA	NA	NA	NA	Or6c202
ENSMUSG00000061376.3	0	NA	NA	NA	NA	NA	Vmn1r219
ENSMUSG00000061387.4	0	NA	NA	NA	NA	NA	Or10w1
ENSMUSG00000061388.12	0	NA	NA	NA	NA	NA	Csn1s2b
ENSMUSG00000061392.3	0	NA	NA	NA	NA	NA	Mageb5
ENSMUSG00000061397.9	0	NA	NA	NA	NA	NA	Krt79
ENSMUSG00000061451.14	1.865684999	-2.616217657	2.044760433	-1.279473925	0.200730216	NA	Tmem151a
ENSMUSG00000061457.4	0	NA	NA	NA	NA	NA	Or7h8
ENSMUSG00000061462.19	1.575632602	-0.425085556	1.969150842	-0.215872521	0.829087117	NA	Obscn
ENSMUSG00000061469.4	0	NA	NA	NA	NA	NA	Msantd5
ENSMUSG00000061489.4	2.195545241	-1.37295381	1.62494581	-0.844922828	0.398153928	NA	Or13a19
ENSMUSG00000061517.9	0	NA	NA	NA	NA	NA	Sox21
ENSMUSG00000061520.5	0	NA	NA	NA	NA	NA	Or5w22
ENSMUSG00000061524.9	0	NA	NA	NA	NA	NA	Zic2
ENSMUSG00000061525.3	0.144610846	0.747427291	4.080472857	0.183171735	0.854663272	NA	4921509C19Rik
ENSMUSG00000061527.8	0	NA	NA	NA	NA	NA	Krt5
ENSMUSG00000061531.9	7.667618149	-0.522604796	0.869026495	-0.601368081	0.547594853	NA	Tmem236
ENSMUSG00000061535.12	0.382399202	-2.151762869	4.031087241	-0.533792186	0.593485321	NA	C1qtnf7
ENSMUSG00000061540.4	0	NA	NA	NA	NA	NA	Orm2
ENSMUSG00000061549.7	0	NA	NA	NA	NA	NA	Or14c44
ENSMUSG00000061576.16	0.348958539	-2.035803275	4.041314879	-0.503747749	0.614438649	NA	Dpp6
ENSMUSG00000061577.13	0	NA	NA	NA	NA	NA	Adgrg5
ENSMUSG00000061584.7	0	NA	NA	NA	NA	NA	Lyg2
ENSMUSG00000061601.16	2.427757585	-1.359329766	1.704267842	-0.797603365	0.425100697	NA	Pclo
ENSMUSG00000061602.4	0	NA	NA	NA	NA	NA	Vmn1r78
ENSMUSG00000061614.6	0.873862941	-2.125902846	2.434726746	-0.873158702	0.382576581	NA	Or7g27
ENSMUSG00000061626.7	0	NA	NA	NA	NA	NA	Or52a5
ENSMUSG00000061633.4	0	NA	NA	NA	NA	NA	Ndufb11b
ENSMUSG00000061637.6	0	NA	NA	NA	NA	NA	Or5b104
ENSMUSG00000061701.12	0	NA	NA	NA	NA	NA	Fbxw20
ENSMUSG00000061707.6	0	NA	NA	NA	NA	NA	Gm4871
ENSMUSG00000061718.13	4.580155909	-1.078385635	1.053510615	-1.023611552	0.306018787	NA	Ppp1r1b
ENSMUSG00000061723.19	0.719029916	2.870249971	3.115514308	0.921276453	0.356906112	NA	Tnnt3
ENSMUSG00000061740.9	2.927799164	-0.196187737	1.261492825	-0.155520295	0.876411155	NA	Cyp2d22
ENSMUSG00000061742.13	0	NA	NA	NA	NA	NA	Slc22a12
ENSMUSG00000061762.13	0	NA	NA	NA	NA	NA	Tac1
ENSMUSG00000061769.3	0	NA	NA	NA	NA	NA	Klra6
ENSMUSG00000061780.7	0	NA	NA	NA	NA	NA	Cfd
ENSMUSG00000061802.7	0	NA	NA	NA	NA	NA	Odad2
ENSMUSG00000061808.5	0	NA	NA	NA	NA	NA	Ttr
ENSMUSG00000061809.9	0	NA	NA	NA	NA	NA	Tbpl2
ENSMUSG00000061815.12	0.160968647	-1.176126061	4.080472857	-0.288232786	0.773168553	NA	Rufy4
ENSMUSG00000061816.16	0	NA	NA	NA	NA	NA	Myl1
ENSMUSG00000061825.11	0	NA	NA	NA	NA	NA	Ces2c
ENSMUSG00000061845.4	0	NA	NA	NA	NA	NA	Defa35
ENSMUSG00000061847.3	0	NA	NA	NA	NA	NA	Defb39
ENSMUSG00000061875.3	0	NA	NA	NA	NA	NA	Or12e13
ENSMUSG00000061877.14	0	NA	NA	NA	NA	NA	BC048679
ENSMUSG00000061878.17	0	NA	NA	NA	NA	NA	Sphk1
ENSMUSG00000061906.6	0	NA	NA	NA	NA	NA	Ugt2b38
ENSMUSG00000061911.16	3.425694421	-2.393148921	1.370265593	-1.74648545	0.080726633	NA	Myt1l
ENSMUSG00000061923.5	0	NA	NA	NA	NA	NA	Odf1
ENSMUSG00000061928.7	2.147696275	-0.643506736	1.641790559	-0.391954219	0.695092041	NA	Dsg1b
ENSMUSG00000061937.8	0	NA	NA	NA	NA	NA	Csn1s2a
ENSMUSG00000061947.11	5.615500742	0.002424975	1.005981121	0.002410558	0.998076655	NA	Serpina10
ENSMUSG00000061952.7	0	NA	NA	NA	NA	NA	Or1ad1
ENSMUSG00000061958.6	0	NA	NA	NA	NA	NA	Defa38
ENSMUSG00000061959.14	0	NA	NA	NA	NA	NA	Ces1e
ENSMUSG00000061961.4	0	NA	NA	NA	NA	NA	Or6c217
ENSMUSG00000061972.4	0	NA	NA	NA	NA	NA	Or1o4
ENSMUSG00000061974.3	0	NA	NA	NA	NA	NA	Cldn24
ENSMUSG00000061977.3	0	NA	NA	NA	NA	NA	Tas2r104
ENSMUSG00000062012.15	0.291236655	1.567987742	4.045060726	0.387630211	0.698289709	NA	Zfp13
ENSMUSG00000062017.16	0	NA	NA	NA	NA	NA	Abca14
ENSMUSG00000062028.9	0	NA	NA	NA	NA	NA	Irgc1
ENSMUSG00000062037.4	1.60413102	-2.158925443	2.091760066	-1.032109503	0.302020822	NA	Or8s16
ENSMUSG00000062042.2	0	NA	NA	NA	NA	NA	Or14a256
ENSMUSG00000062061.4	0	NA	NA	NA	NA	NA	Obp2a
ENSMUSG00000062064.7	0.160968647	-1.176126061	4.080472857	-0.288232786	0.773168553	NA	Slc2a7
ENSMUSG00000062074.8	0.50836903	0.718880377	3.233141209	0.222347349	0.824043495	NA	Ccn6
ENSMUSG00000062077.15	0	NA	NA	NA	NA	NA	Trim54
ENSMUSG00000062082.17	0.570396924	-2.730120474	3.434827899	-0.794834721	0.426709651	NA	Cd200r4
ENSMUSG00000062098.12	1.190227108	1.402632886	2.75934383	0.508321171	0.611228125	NA	Btbd3
ENSMUSG00000062103.6	0	NA	NA	NA	NA	NA	Or8d2
ENSMUSG00000062105.6	0	NA	NA	NA	NA	NA	Or5h17
ENSMUSG00000062124.8	0	NA	NA	NA	NA	NA	Defb45
ENSMUSG00000062127.12	2.601816739	-0.864417658	1.507519958	-0.57340379	0.566371325	NA	Cttnbp2nl
ENSMUSG00000062128.9	1.607294346	-1.27900377	1.843273254	-0.693876379	0.487759738	NA	Or1e1
ENSMUSG00000062132.11	0	NA	NA	NA	NA	NA	Arhgap33os
ENSMUSG00000062142.6	0.335784706	-0.213812934	4.080472857	-0.052399058	0.958210725	NA	Or52r1
ENSMUSG00000062148.7	0	NA	NA	NA	NA	NA	Ear6
ENSMUSG00000062151.14	0	NA	NA	NA	NA	NA	Unc13c
ENSMUSG00000062154.15	0	NA	NA	NA	NA	NA	Tex33
ENSMUSG00000062162.3	0	NA	NA	NA	NA	NA	Mageb1
ENSMUSG00000062165.4	0	NA	NA	NA	NA	NA	Vmn1r232
ENSMUSG00000062168.13	2.184140665	2.376285295	1.670280363	1.422686482	0.154827061	NA	Ppef1
ENSMUSG00000062170.13	0	NA	NA	NA	NA	NA	Fmr1nb
ENSMUSG00000062181.15	0	NA	NA	NA	NA	NA	Ces3b
ENSMUSG00000062184.12	0	NA	NA	NA	NA	NA	Hs6st2
ENSMUSG00000062186.3	1.967310119	0.213752212	1.513086341	0.141269012	0.887657429	NA	Or1e35
ENSMUSG00000062199.3	0	NA	NA	NA	NA	NA	Or5b111
ENSMUSG00000062201.5	0	NA	NA	NA	NA	NA	Prl3d3
ENSMUSG00000062204.2	0	NA	NA	NA	NA	NA	Or2y8
ENSMUSG00000062209.16	0	NA	NA	NA	NA	NA	Erbb4
ENSMUSG00000062245.5	0	NA	NA	NA	NA	NA	Or2aj5
ENSMUSG00000062252.10	0	NA	NA	NA	NA	NA	Lhfpl5
ENSMUSG00000062257.14	1.163275921	-2.624101787	2.43712752	-1.076719115	0.28160577	NA	Opcml
ENSMUSG00000062272.5	3.268087493	-0.242480021	1.393064212	-0.174062343	0.861816467	NA	Or10ag59
ENSMUSG00000062275.8	0	NA	NA	NA	NA	NA	Fbxw24
ENSMUSG00000062278.3	0	NA	NA	NA	NA	NA	Gm11562
ENSMUSG00000062296.9	0	NA	NA	NA	NA	NA	Trank1
ENSMUSG00000062300.15	6.053544539	1.203085008	0.943793349	1.274733509	0.202403582	NA	Nectin2
ENSMUSG00000062312.6	0.144610846	0.747427291	4.080472857	0.183171735	0.854663272	NA	Erbb2
ENSMUSG00000062327.11	0.175932597	0.747427291	4.080472857	0.183171735	0.854663272	NA	T
ENSMUSG00000062329.5	0	NA	NA	NA	NA	NA	Cytl1
ENSMUSG00000062342.4	0	NA	NA	NA	NA	NA	Serpinb9e
ENSMUSG00000062345.11	0	NA	NA	NA	NA	NA	Serpinb2
ENSMUSG00000062369.3	0	NA	NA	NA	NA	NA	Usp17lb
ENSMUSG00000062372.14	0.681511694	-1.690293658	2.911354279	-0.580586729	0.561519019	NA	Otof
ENSMUSG00000062393.15	0	NA	NA	NA	NA	NA	Dgkk
ENSMUSG00000062400.4	0	NA	NA	NA	NA	NA	Krtap6-5
ENSMUSG00000062410.15	0	NA	NA	NA	NA	NA	Hsd3b3
ENSMUSG00000062426.3	0	NA	NA	NA	NA	NA	Or14a258
ENSMUSG00000062432.5	1.335779287	-0.338164249	2.099904603	-0.16103791	0.872063542	NA	Cyp26c1
ENSMUSG00000062433.4	0	NA	NA	NA	NA	NA	Krtap6-2
ENSMUSG00000062434.3	0	NA	NA	NA	NA	NA	Or10a3b
ENSMUSG00000062438.5	0	NA	NA	NA	NA	NA	Adam1b
ENSMUSG00000062444.16	0	NA	NA	NA	NA	NA	Ap3b2
ENSMUSG00000062456.5	100.0442854	-0.94717526	1.90776422	-0.496484445	NA	NA	Rpl9-ps6
ENSMUSG00000062464.7	0	NA	NA	NA	NA	NA	Cyp4f37
ENSMUSG00000062480.13	18.94071807	1.920216892	2.249597817	0.853582306	NA	NA	Acat3
ENSMUSG00000062483.5	0.685855133	-1.632035281	2.900805633	-0.56261449	0.573697423	NA	Vmn1r171
ENSMUSG00000062488.10	6.650965494	-0.805192882	0.871192449	-0.924242264	0.355360195	NA	Ifit3b
ENSMUSG00000062497.4	0	NA	NA	NA	NA	NA	Or9s15
ENSMUSG00000062511.7	9.306911645	-0.909320979	0.7136544	-1.274175538	0.202601212	NA	4930512M02Rik
ENSMUSG00000062515.4	0	NA	NA	NA	NA	NA	Fabp4
ENSMUSG00000062518.8	1.119664418	-2.495708127	2.519641498	-0.990501279	0.321929164	NA	Zfp534
ENSMUSG00000062524.5	0	NA	NA	NA	NA	NA	Ncr1
ENSMUSG00000062527.7	0	NA	NA	NA	NA	NA	Or10j27
ENSMUSG00000062528.3	0.37595079	-2.13032013	4.032918565	-0.528232866	0.597337721	NA	Tas2r109
ENSMUSG00000062542.12	0	NA	NA	NA	NA	NA	Syt9
ENSMUSG00000062545.5	2.170011533	3.38008012	1.819107673	1.858097885	0.063155115	NA	Tlr12
ENSMUSG00000062551.14	0	NA	NA	NA	NA	NA	Prl2c1
ENSMUSG00000062556.4	0	NA	NA	NA	NA	NA	Scgb1b2
ENSMUSG00000062563.16	0	NA	NA	NA	NA	NA	Cys1
ENSMUSG00000062564.13	0	NA	NA	NA	NA	NA	Tex28
ENSMUSG00000062593.18	0	NA	NA	NA	NA	NA	Gm49339
ENSMUSG00000062598.4	0	NA	NA	NA	NA	NA	Vmn1r178
ENSMUSG00000062608.6	0	NA	NA	NA	NA	NA	Or5k3
ENSMUSG00000062621.4	0.352191443	-2.047111077	4.040284002	-0.506675045	0.612382843	NA	Or8b47
ENSMUSG00000062624.6	0	NA	NA	NA	NA	NA	Cyp2c67
ENSMUSG00000062629.5	0	NA	NA	NA	NA	NA	Or14j3
ENSMUSG00000062638.12	0	NA	NA	NA	NA	NA	Btnl1
ENSMUSG00000062649.7	0.348963363	-2.03581737	4.041314469	-0.503751288	0.614436162	NA	Or8g20
ENSMUSG00000062651.5	0	NA	NA	NA	NA	NA	H2al2a
ENSMUSG00000062661.7	8.528932066	-0.826351496	0.778932409	-1.060877024	0.288745792	NA	Ncs1
ENSMUSG00000062687.7	1.996456431	3.252439972	1.86261215	1.74617135	0.080781182	NA	Cks1brt
ENSMUSG00000062694.8	0	NA	NA	NA	NA	NA	Cav3
ENSMUSG00000062705.8	0	NA	NA	NA	NA	NA	Tpbpb
ENSMUSG00000062712.4	3.269219173	-1.015936303	1.19136099	-0.852752702	0.393796458	NA	Or2j6
ENSMUSG00000062713.9	0	NA	NA	NA	NA	NA	Sim2
ENSMUSG00000062732.11	0	NA	NA	NA	NA	NA	Lypd4
ENSMUSG00000062737.14	0	NA	NA	NA	NA	NA	Prl3d2
ENSMUSG00000062751.6	0	NA	NA	NA	NA	NA	Prss1
ENSMUSG00000062757.3	0	NA	NA	NA	NA	NA	Or4c11
ENSMUSG00000062760.12	0.351865193	1.805945746	4.024355865	0.448753989	0.653609134	NA	Shisal1
ENSMUSG00000062773.7	0	NA	NA	NA	NA	NA	Tex101
ENSMUSG00000062778.13	0	NA	NA	NA	NA	NA	Chia1
ENSMUSG00000062782.5	2.70728707	-1.419681757	1.633212639	-0.869257146	0.384706497	NA	Or12j2
ENSMUSG00000062793.7	0	NA	NA	NA	NA	NA	Or9m2
ENSMUSG00000062814.10	0	NA	NA	NA	NA	NA	Ssxa1
ENSMUSG00000062818.8	0.451179058	0.609016121	3.357132017	0.181409643	0.85604605	NA	Vmn1r51
ENSMUSG00000062826.8	0	NA	NA	NA	NA	NA	Ces2f
ENSMUSG00000062833.3	0	NA	NA	NA	NA	NA	Sval3
ENSMUSG00000062844.7	0	NA	NA	NA	NA	NA	Or5b105
ENSMUSG00000062859.16	1.855045109	-0.645401053	2.412038547	-0.267574933	0.789026528	NA	Tcp11
ENSMUSG00000062868.5	0	NA	NA	NA	NA	NA	Or7g18
ENSMUSG00000062873.8	0	NA	NA	NA	NA	NA	Or7a39
ENSMUSG00000062878.4	0	NA	NA	NA	NA	NA	Or14a257
ENSMUSG00000062892.5	0	NA	NA	NA	NA	NA	Or5b98
ENSMUSG00000062905.3	0.37595079	-2.13032013	4.032918565	-0.528232866	0.597337721	NA	Vmn1r32
ENSMUSG00000062914.4	0	NA	NA	NA	NA	NA	Or6c207
ENSMUSG00000062952.2	0	NA	NA	NA	NA	NA	Tas2r110
ENSMUSG00000062960.11	0.191199601	-1.176126061	4.080472857	-0.288232786	0.773168553	NA	Kdr
ENSMUSG00000062961.8	2.028257143	-1.761298292	1.643364635	-1.071763536	0.283826255	NA	Ccdc177
ENSMUSG00000062980.16	0.145618328	0.747427291	4.080472857	0.183171735	0.854663272	NA	Cped1
ENSMUSG00000062991.10	0	NA	NA	NA	NA	NA	Nrg1
ENSMUSG00000063011.8	0	NA	NA	NA	NA	NA	Msln
ENSMUSG00000063020.3	0	NA	NA	NA	NA	NA	Or5ac15
ENSMUSG00000063058.3	0	NA	NA	NA	NA	NA	Prr23a2
ENSMUSG00000063060.7	0.191199601	-1.176126061	4.080472857	-0.288232786	0.773168553	NA	Sox7
ENSMUSG00000063063.13	2.289480123	-2.725458294	1.651485251	-1.650307378	0.098880084	NA	Ctnna2
ENSMUSG00000063089.5	0	NA	NA	NA	NA	NA	Klk1b8
ENSMUSG00000063106.7	0	NA	NA	NA	NA	NA	Or10g1
ENSMUSG00000063120.7	0	NA	NA	NA	NA	NA	Or5p57
ENSMUSG00000063129.2	0.289221692	1.559334069	4.045877651	0.385413056	0.699931411	NA	Aldoart2
ENSMUSG00000063130.5	0	NA	NA	NA	NA	NA	Calml3
ENSMUSG00000063133.3	0	NA	NA	NA	NA	NA	Klk1b1
ENSMUSG00000063137.6	4.875716468	-1.509507122	1.040758754	-1.450390992	0.146949518	NA	Or5k14
ENSMUSG00000063142.16	0.160968647	-1.176126061	4.080472857	-0.288232786	0.773168553	NA	Kcnma1
ENSMUSG00000063145.11	6.255019653	-0.291762209	0.891647691	-0.327216918	0.743503826	NA	Bbs5
ENSMUSG00000063157.10	0	NA	NA	NA	NA	NA	Csn2
ENSMUSG00000063163.14	0.187975395	-1.176126061	4.080472857	-0.288232786	0.773168553	NA	Speer2
ENSMUSG00000063173.3	0	NA	NA	NA	NA	NA	Or6c215
ENSMUSG00000063176.3	0	NA	NA	NA	NA	NA	Or8g35
ENSMUSG00000063177.7	0	NA	NA	NA	NA	NA	Klk1b27
ENSMUSG00000063193.10	0	NA	NA	NA	NA	NA	Cd300lb
ENSMUSG00000063206.5	0	NA	NA	NA	NA	NA	Defa34
ENSMUSG00000063216.4	1.234405499	-1.656556013	2.426672471	-0.682645076	0.494831144	NA	Or7a35
ENSMUSG00000063221.7	0	NA	NA	NA	NA	NA	Or8d23
ENSMUSG00000063225.2	0	NA	NA	NA	NA	NA	Or8b52
ENSMUSG00000063230.6	0	NA	NA	NA	NA	NA	Or13a22
ENSMUSG00000063232.17	0	NA	NA	NA	NA	NA	Serpina11
ENSMUSG00000063234.6	4.897786823	-1.423075149	1.096057475	-1.298358144	0.194164295	NA	Gpr84
ENSMUSG00000063239.18	0	NA	NA	NA	NA	NA	Grm4
ENSMUSG00000063240.7	0.306578952	-0.21384013	4.080472857	-0.052405723	0.958205414	NA	Or2n1b
ENSMUSG00000063245.12	0	NA	NA	NA	NA	NA	Zfp993
ENSMUSG00000063251.7	0	NA	NA	NA	NA	NA	Krtap4-1
ENSMUSG00000063260.3	0	NA	NA	NA	NA	NA	Syt10
ENSMUSG00000063277.9	0	NA	NA	NA	NA	NA	Gm10128
ENSMUSG00000063296.6	0	NA	NA	NA	NA	NA	Tmem117
ENSMUSG00000063297.8	0	NA	NA	NA	NA	NA	Luzp2
ENSMUSG00000063305.11	0	NA	NA	NA	NA	NA	Psg20
ENSMUSG00000063350.7	0	NA	NA	NA	NA	NA	Or8b12
ENSMUSG00000063374.5	0	NA	NA	NA	NA	NA	Or10p21
ENSMUSG00000063376.7	0	NA	NA	NA	NA	NA	Ifna13
ENSMUSG00000063380.4	0	NA	NA	NA	NA	NA	Or8g28
ENSMUSG00000063386.3	0.321528155	1.690512104	4.03398334	0.419067696	0.675166659	NA	Or2y15
ENSMUSG00000063394.4	0.352199775	-2.047135217	4.040283314	-0.506681106	0.61237859	NA	Or14c40
ENSMUSG00000063409.13	0	NA	NA	NA	NA	NA	Lrrc43
ENSMUSG00000063415.13	0	NA	NA	NA	NA	NA	Cyp26b1
ENSMUSG00000063428.9	5.554660804	-0.695973814	1.22982288	-0.565913861	0.571452338	NA	Ddo
ENSMUSG00000063430.10	0	NA	NA	NA	NA	NA	Wscd2
ENSMUSG00000063434.7	0.175932597	0.747427291	4.080472857	0.183171735	0.854663272	NA	Sorcs3
ENSMUSG00000063447.8	0	NA	NA	NA	NA	NA	Ube2d2b
ENSMUSG00000063458.14	0	NA	NA	NA	NA	NA	Lrmda
ENSMUSG00000063478.3	0	NA	NA	NA	NA	NA	Tas2r114
ENSMUSG00000063506.15	0.290227798	1.563660818	4.045468302	0.386521585	0.69911042	NA	Arhgap22
ENSMUSG00000063507.6	0	NA	NA	NA	NA	NA	Gm1330
ENSMUSG00000063529.4	0	NA	NA	NA	NA	NA	Stmnd1
ENSMUSG00000063549.5	0.145618328	0.747427291	4.080472857	0.183171735	0.854663272	NA	Or2w3
ENSMUSG00000063558.5	0.75190158	-3.133089546	3.588786138	-0.873022082	0.382651042	NA	Aox1
ENSMUSG00000063564.14	3.169062342	0.9111569	1.621734157	0.561841099	0.574224288	NA	Col23a1
ENSMUSG00000063582.3	0	NA	NA	NA	NA	NA	Or52n2
ENSMUSG00000063583.7	0.846810708	-2.028552193	2.712828185	-0.747762871	0.454603201	NA	Or9s14
ENSMUSG00000063590.4	0	NA	NA	NA	NA	NA	Slc22a28
ENSMUSG00000063594.6	1.633171388	-3.230880543	2.213675096	-1.459509821	0.14442484	NA	Gng8
ENSMUSG00000063600.15	0	NA	NA	NA	NA	NA	Egfem1
ENSMUSG00000063605.6	3.01823298	0.416163436	1.246044151	0.333987712	0.738388831	NA	Ccdc102a
ENSMUSG00000063615.7	0.521615361	-1.166822666	3.618530041	-0.322457642	0.747106022	NA	Or51b17
ENSMUSG00000063626.7	2.45080536	-2.17356642	1.773494297	-1.225584105	0.220355222	NA	Unc5d
ENSMUSG00000063632.7	0.685775214	-1.697690232	2.636668467	-0.643877019	0.519655185	NA	Sox11
ENSMUSG00000063651.12	0	NA	NA	NA	NA	NA	Cnfn
ENSMUSG00000063652.11	4.366848285	-2.239435713	1.273827898	-1.758036321	0.078741329	NA	Slc22a21
ENSMUSG00000063656.7	0.175932597	0.747427291	4.080472857	0.183171735	0.854663272	NA	Gm10135
ENSMUSG00000063660.5	0	NA	NA	NA	NA	NA	Or1o3
ENSMUSG00000063661.7	0	NA	NA	NA	NA	NA	Krt73
ENSMUSG00000063672.8	0	NA	NA	NA	NA	NA	Nkx6-3
ENSMUSG00000063681.15	1.35123936	-0.935091122	2.064605232	-0.452915215	0.650609795	NA	Crb1
ENSMUSG00000063683.13	0.917686151	1.977287075	2.362366086	0.836994353	0.402595742	NA	Glyat
ENSMUSG00000063687.4	1.033417232	-2.418717938	2.289618631	-1.056384633	0.290792524	NA	Pcdhb5
ENSMUSG00000063689.5	2.267166771	3.418333228	1.825694564	1.872346719	0.061158651	NA	H2ac21
ENSMUSG00000063704.14	0	NA	NA	NA	NA	NA	Mapk15
ENSMUSG00000063713.8	0	NA	NA	NA	NA	NA	Klk1b24
ENSMUSG00000063715.3	0.627055787	1.270571979	2.704090567	0.469870349	0.638447649	NA	Or6c69
ENSMUSG00000063727.4	0	NA	NA	NA	NA	NA	Tnfrsf11b
ENSMUSG00000063728.11	0	NA	NA	NA	NA	NA	Magea6
ENSMUSG00000063760.10	0	NA	NA	NA	NA	NA	Rnf217
ENSMUSG00000063762.6	0	NA	NA	NA	NA	NA	Tas2r129
ENSMUSG00000063764.3	0	NA	NA	NA	NA	NA	Or5p80
ENSMUSG00000063765.13	0.160968647	-1.176126061	4.080472857	-0.288232786	0.773168553	NA	Chadl
ENSMUSG00000063777.4	10.32003923	-0.00073054	0.710047983	-0.001028861	0.999179088	NA	Or5b3
ENSMUSG00000063779.7	0	NA	NA	NA	NA	NA	Chil4
ENSMUSG00000063780.8	0	NA	NA	NA	NA	NA	Or8s10
ENSMUSG00000063804.9	0.480468736	0.600895876	3.719776139	0.161540871	0.871667424	NA	Lin28b
ENSMUSG00000063820.12	3.171116944	1.051331078	1.446178301	0.726971963	0.467243131	NA	Arl9
ENSMUSG00000063821.7	0	NA	NA	NA	NA	NA	Dusp29
ENSMUSG00000063823.3	1.66603214	-0.868602062	1.929524685	-0.450163747	0.652592375	NA	Or13a21
ENSMUSG00000063827.3	0	NA	NA	NA	NA	NA	Or2y12
ENSMUSG00000063838.7	0	NA	NA	NA	NA	NA	Cdc42ep5
ENSMUSG00000063842.6	0	NA	NA	NA	NA	NA	Or7e170
ENSMUSG00000063846.10	0	NA	NA	NA	NA	NA	Gm21731
ENSMUSG00000063851.13	0	NA	NA	NA	NA	NA	Rnf183
ENSMUSG00000063867.3	0	NA	NA	NA	NA	NA	Or10g1b
ENSMUSG00000063873.11	2.570987038	-0.872228382	1.341546976	-0.650166112	0.515584928	NA	Slc24a3
ENSMUSG00000063881.12	0	NA	NA	NA	NA	NA	Or1e1c
ENSMUSG00000063887.14	0.160968647	-1.176126061	4.080472857	-0.288232786	0.773168553	NA	Nlgn1
ENSMUSG00000063895.8	0.934575797	3.236369532	2.858054681	1.132367954	0.257479772	NA	Nup58
ENSMUSG00000063900.6	0.187975395	-1.176126061	4.080472857	-0.288232786	0.773168553	NA	Adam26b
ENSMUSG00000063903.6	0	NA	NA	NA	NA	NA	Klk1
ENSMUSG00000063905.3	2.657565962	2.59508201	1.690960086	1.534679637	0.12486254	NA	Gm10139
ENSMUSG00000063919.12	0.348969158	-2.035834301	4.041313977	-0.503755539	0.614433175	NA	Srrm4
ENSMUSG00000063929.7	0	NA	NA	NA	NA	NA	Cyp4a32
ENSMUSG00000063932.6	0	NA	NA	NA	NA	NA	Poteg
ENSMUSG00000063935.4	0	NA	NA	NA	NA	NA	Zar1
ENSMUSG00000063971.8	0	NA	NA	NA	NA	NA	Krt88
ENSMUSG00000063994.6	0	NA	NA	NA	NA	NA	Or10al4
ENSMUSG00000063998.5	0	NA	NA	NA	NA	NA	Vmn1r211
ENSMUSG00000064006.7	0	NA	NA	NA	NA	NA	Or5h22
ENSMUSG00000064010.13	0.187975395	-1.176126061	4.080472857	-0.288232786	0.773168553	NA	Dppa1
ENSMUSG00000064016.5	0.751695514	-1.78332814	3.193732452	-0.558383699	0.576582402	NA	Gm648
ENSMUSG00000064023.5	0	NA	NA	NA	NA	NA	Klk8
ENSMUSG00000064036.16	1.473189216	-0.588967748	1.82223258	-0.323212171	0.746534564	NA	Mro
ENSMUSG00000064039.5	0	NA	NA	NA	NA	NA	Ccr1l1
ENSMUSG00000064043.16	8.091745414	-0.271638616	0.754795338	-0.359883802	0.71893403	NA	Trerf1
ENSMUSG00000064044.3	0	NA	NA	NA	NA	NA	Or2ak6
ENSMUSG00000064057.13	0	NA	NA	NA	NA	NA	Scgb3a1
ENSMUSG00000064063.7	0	NA	NA	NA	NA	NA	BC048507
ENSMUSG00000064080.13	0.289221692	1.559334069	4.045877651	0.385413056	0.699931411	NA	Fbln2
ENSMUSG00000064110.3	0	NA	NA	NA	NA	NA	Or10d4
ENSMUSG00000064115.14	1.07798886	-2.663356176	2.272031761	-1.172235451	0.241102539	NA	Cadm2
ENSMUSG00000064121.5	1.911630402	-0.405140164	1.519661201	-0.266599005	0.789777922	NA	Or11a4
ENSMUSG00000064129.5	0	NA	NA	NA	NA	NA	Mageb5b
ENSMUSG00000064137.7	4.150270725	-1.830149057	1.244350434	-1.4707666	0.141354248	NA	Rhox8
ENSMUSG00000064140.4	0	NA	NA	NA	NA	NA	Trim38
ENSMUSG00000064156.9	0	NA	NA	NA	NA	NA	Prol1
ENSMUSG00000064158.7	0	NA	NA	NA	NA	NA	Izumo1
ENSMUSG00000064165.9	0	NA	NA	NA	NA	NA	Krt39
ENSMUSG00000064177.9	2.240973394	-0.718606505	1.595312537	-0.450448729	0.652386915	NA	Ghrl
ENSMUSG00000064194.11	4.903830636	-0.625540389	1.066995892	-0.586263165	0.55769868	NA	Zfp936
ENSMUSG00000064201.9	0	NA	NA	NA	NA	NA	Krt2
ENSMUSG00000064202.16	2.432896724	-0.893603894	1.532277806	-0.583186607	0.559767686	NA	Spata6l
ENSMUSG00000064213.6	0	NA	NA	NA	NA	NA	Defa24
ENSMUSG00000064223.5	0	NA	NA	NA	NA	NA	Or2ag1b
ENSMUSG00000064224.11	0	NA	NA	NA	NA	NA	Gsdma3
ENSMUSG00000064225.7	0	NA	NA	NA	NA	NA	Paqr9
ENSMUSG00000064232.3	0	NA	NA	NA	NA	NA	Gm5414
ENSMUSG00000064246.11	0	NA	NA	NA	NA	NA	Chil1
ENSMUSG00000064247.15	0.144610846	0.747427291	4.080472857	0.183171735	0.854663272	NA	Plcxd1
ENSMUSG00000064252.10	1.48094466	1.806393972	2.316712767	0.779722889	0.435554003	NA	Or2t29
ENSMUSG00000064272.4	0	NA	NA	NA	NA	NA	Gpbar1
ENSMUSG00000064293.15	0.915359152	-1.787994344	2.660861765	-0.671960629	0.501608761	NA	Cntn4
ENSMUSG00000064294.13	0.305560778	-0.213233042	4.080472857	-0.052256944	0.95832396	NA	Aox3
ENSMUSG00000064308.11	0	NA	NA	NA	NA	NA	2410137M14Rik
ENSMUSG00000064310.11	0.452283907	0.608889595	3.802322286	0.16013624	0.872773754	NA	Zpld1
ENSMUSG00000064325.5	0	NA	NA	NA	NA	NA	Hhip
ENSMUSG00000064329.15	0.385674549	-2.158198112	3.993525136	-0.540424321	0.588904439	NA	Scn1a
ENSMUSG00000064330.10	8.866034533	-0.102023828	0.727531073	-0.14023295	0.888475939	NA	Pde6h
ENSMUSG00000064333.3	0	NA	NA	NA	NA	NA	Or8d2b
ENSMUSG00000065952.14	0.144610846	0.747427291	4.080472857	0.183171735	0.854663272	NA	Rps23rg1
ENSMUSG00000065956.3	0	NA	NA	NA	NA	NA	Defa37
ENSMUSG00000065968.9	1.318344419	-0.182923364	2.149846221	-0.08508672	0.932192448	NA	Ifitm7
ENSMUSG00000065987.13	0	NA	NA	NA	NA	NA	Cd209b
ENSMUSG00000065999.14	0.512755458	0.722289257	3.224390342	0.224008008	0.822751072	NA	Zfp985
ENSMUSG00000066000.13	0	NA	NA	NA	NA	NA	Zfp979
ENSMUSG00000066007.16	1.561403038	1.107362469	1.966508849	0.56311085	0.573359404	NA	Zfp600
ENSMUSG00000066009.9	1.18148452	-1.584145625	2.176127005	-0.727965611	0.466634638	NA	Zfp987
ENSMUSG00000066027.8	0.512589674	0.83668983	3.646719463	0.229436303	0.818529823	NA	Pramel51
ENSMUSG00000066030.8	0	NA	NA	NA	NA	NA	Oog2
ENSMUSG00000066031.14	0	NA	NA	NA	NA	NA	Pramel25
ENSMUSG00000066058.12	0.348960492	-2.035808982	4.041314713	-0.503749182	0.614437642	NA	Cldn19
ENSMUSG00000066061.7	0	NA	NA	NA	NA	NA	Or10ak12
ENSMUSG00000066071.7	0	NA	NA	NA	NA	NA	Cyp4a12a
ENSMUSG00000066072.14	0	NA	NA	NA	NA	NA	Cyp4a10
ENSMUSG00000066090.6	0	NA	NA	NA	NA	NA	Insl5
ENSMUSG00000066097.7	0	NA	NA	NA	NA	NA	Cyp2j11
ENSMUSG00000066100.8	0	NA	NA	NA	NA	NA	Krtap5-1
ENSMUSG00000066101.6	0	NA	NA	NA	NA	NA	Gm10153
ENSMUSG00000066107.7	6.167983945	0.246046965	3.755627389	0.065514211	0.947764592	NA	Gm12666
ENSMUSG00000066108.8	0.175932597	0.747427291	4.080472857	0.183171735	0.854663272	NA	Muc5b
ENSMUSG00000066113.17	9.299870644	-0.456461226	0.765740096	-0.596104642	0.551105323	NA	Adamtsl1
ENSMUSG00000066129.18	0	NA	NA	NA	NA	NA	Kndc1
ENSMUSG00000066137.14	0.144610846	0.747427291	4.080472857	0.183171735	0.854663272	NA	Gm11487
ENSMUSG00000066141.3	0	NA	NA	NA	NA	NA	Gm11232
ENSMUSG00000066153.3	0	NA	NA	NA	NA	NA	Mup21
ENSMUSG00000066154.12	0	NA	NA	NA	NA	NA	Mup3
ENSMUSG00000066189.10	0.144610846	0.747427291	4.080472857	0.183171735	0.854663272	NA	Cacng3
ENSMUSG00000066191.13	0.709668831	-1.753432445	3.254673898	-0.538742897	0.59006427	NA	Anks6
ENSMUSG00000066196.12	2.257675405	0.057280403	1.441420225	0.039738864	0.968301317	NA	Spag8
ENSMUSG00000066197.6	0	NA	NA	NA	NA	NA	Gpr139
ENSMUSG00000066224.15	0.321937293	-1.936372421	4.050734864	-0.47802991	0.632628917	NA	Arid3c
ENSMUSG00000066235.8	0.379175254	-2.140999796	4.016951302	-0.532991225	0.594039654	NA	Pomgnt2
ENSMUSG00000066239.3	0	NA	NA	NA	NA	NA	Or10a3n
ENSMUSG00000066240.4	0	NA	NA	NA	NA	NA	Or10a49
ENSMUSG00000066241.3	0	NA	NA	NA	NA	NA	Or10a48
ENSMUSG00000066242.4	0	NA	NA	NA	NA	NA	Or5p5
ENSMUSG00000066257.5	0	NA	NA	NA	NA	NA	Or5ac24
ENSMUSG00000066262.6	0	NA	NA	NA	NA	NA	Or51i1
ENSMUSG00000066268.7	4.280708083	1.100486055	1.228458688	0.89582667	0.370345344	NA	Or51a5
ENSMUSG00000066269.8	8.917397079	-1.16306501	0.756115825	-1.538210116	0.123997248	NA	Or51a6
ENSMUSG00000066272.6	0	NA	NA	NA	NA	NA	Or51a25
ENSMUSG00000066273.7	0	NA	NA	NA	NA	NA	Or51a39
ENSMUSG00000066279.4	0	NA	NA	NA	NA	NA	Chrna10
ENSMUSG00000066319.7	5.499413114	0.112656793	0.960444993	0.117296455	0.906625134	NA	Rtp3
ENSMUSG00000066359.7	0	NA	NA	NA	NA	NA	Tcl1b1
ENSMUSG00000066361.4	0	NA	NA	NA	NA	NA	Serpina3c
ENSMUSG00000066364.3	0	NA	NA	NA	NA	NA	Serpina3b
ENSMUSG00000066366.15	0	NA	NA	NA	NA	NA	Serpina1a
ENSMUSG00000066368.2	0	NA	NA	NA	NA	NA	Actl11
ENSMUSG00000066372.7	0	NA	NA	NA	NA	NA	Vmn2r65
ENSMUSG00000066382.5	6.30567374	-0.829924928	0.94120643	-0.881767167	0.37790273	NA	Iqcf5
ENSMUSG00000066383.8	0	NA	NA	NA	NA	NA	Iqcf1
ENSMUSG00000066438.7	4.996658274	0.17859022	1.104188708	0.161738857	0.871511504	NA	Plekhd1
ENSMUSG00000066463.14	0	NA	NA	NA	NA	NA	Omt2a
ENSMUSG00000066500.6	0	NA	NA	NA	NA	NA	Izumo2
ENSMUSG00000066510.6	0	NA	NA	NA	NA	NA	Ankdd1a
ENSMUSG00000066512.4	0	NA	NA	NA	NA	NA	Klk1b5
ENSMUSG00000066513.5	0	NA	NA	NA	NA	NA	Klk1b4
ENSMUSG00000066515.4	0	NA	NA	NA	NA	NA	Klk1b3
ENSMUSG00000066516.6	0	NA	NA	NA	NA	NA	Klk1b21
ENSMUSG00000066537.6	8.864377161	-0.447183206	0.836904481	-0.534330041	0.593113211	NA	Vmn2r57
ENSMUSG00000066583.5	0	NA	NA	NA	NA	NA	Scgb1b27
ENSMUSG00000066584.11	0	NA	NA	NA	NA	NA	Scgb2b27
ENSMUSG00000066586.4	0	NA	NA	NA	NA	NA	Scgb2b26
ENSMUSG00000066607.6	0	NA	NA	NA	NA	NA	Insyn1
ENSMUSG00000066671.5	0	NA	NA	NA	NA	NA	Or6y1
ENSMUSG00000066672.3	0	NA	NA	NA	NA	NA	Or10x1
ENSMUSG00000066682.12	0	NA	NA	NA	NA	NA	Pilrb2
ENSMUSG00000066684.11	0	NA	NA	NA	NA	NA	Pilrb1
ENSMUSG00000066688.6	1.917123503	-0.519620669	1.875881946	-0.27700073	0.781779545	NA	Pramel21
ENSMUSG00000066704.7	0	NA	NA	NA	NA	NA	Cyp2b19
ENSMUSG00000066705.8	0	NA	NA	NA	NA	NA	Fxyd6
ENSMUSG00000066720.8	0	NA	NA	NA	NA	NA	Cldn9
ENSMUSG00000066747.7	0	NA	NA	NA	NA	NA	Or8b4
ENSMUSG00000066748.5	0	NA	NA	NA	NA	NA	Or8b8
ENSMUSG00000066749.4	3.301968302	-0.703537666	1.323902042	-0.531412177	0.595133185	NA	Or8b9
ENSMUSG00000066750.4	0	NA	NA	NA	NA	NA	Or8b12c
ENSMUSG00000066755.3	0	NA	NA	NA	NA	NA	Tnfsf18
ENSMUSG00000066756.6	0	NA	NA	NA	NA	NA	Igfl3
ENSMUSG00000066772.13	0.321937293	-1.936372421	4.050734864	-0.47802991	0.632628917	NA	Obox3
ENSMUSG00000066797.7	0	NA	NA	NA	NA	NA	Zfp648
ENSMUSG00000066820.8	3.142978421	-1.205281081	1.34187782	-0.898204787	0.369076382	NA	Vmn2r28
ENSMUSG00000066828.6	0.144610846	0.747427291	4.080472857	0.183171735	0.854663272	NA	Vmn2r37
ENSMUSG00000066842.19	0.523092556	-1.143268488	3.204326531	-0.356789009	0.721249765	NA	Hmcn1
ENSMUSG00000066850.3	9.770378069	-0.461524612	0.772853176	-0.597169846	0.550393989	NA	Vmn1r65
ENSMUSG00000066867.9	0	NA	NA	NA	NA	NA	Oas1e
ENSMUSG00000066896.7	0.898492495	-2.332597311	2.422031243	-0.963074823	0.335509975	NA	Or7e178
ENSMUSG00000066897.9	0	NA	NA	NA	NA	NA	Or7e176
ENSMUSG00000066899.7	0	NA	NA	NA	NA	NA	Or8b12i
ENSMUSG00000066905.5	0	NA	NA	NA	NA	NA	Or7e169
ENSMUSG00000066952.12	3.932151161	1.806410971	1.581504164	1.142210695	0.253366451	NA	Myo1h
ENSMUSG00000066964.3	0	NA	NA	NA	NA	NA	Tmem211
ENSMUSG00000066975.13	0	NA	NA	NA	NA	NA	Cryba4
ENSMUSG00000067001.12	0	NA	NA	NA	NA	NA	Serpinb7
ENSMUSG00000067006.13	0	NA	NA	NA	NA	NA	Serpinb5
ENSMUSG00000067010.5	0	NA	NA	NA	NA	NA	Vmn2r10
ENSMUSG00000067028.12	0	NA	NA	NA	NA	NA	Cntnap5b
ENSMUSG00000067049.9	1.621245671	-1.427644587	1.957901225	-0.729170894	0.465897133	NA	Unc93a
ENSMUSG00000067144.8	0	NA	NA	NA	NA	NA	Slc22a7
ENSMUSG00000067158.10	0.352176155	-2.047066785	4.040285263	-0.506663924	0.612390648	NA	Col4a4
ENSMUSG00000067173.4	0.336866479	-0.215365804	4.080472857	-0.052779619	0.9579075	NA	Mrgpra4
ENSMUSG00000067186.3	0	NA	NA	NA	NA	NA	Or2h15
ENSMUSG00000067201.12	0	NA	NA	NA	NA	NA	H2-M9
ENSMUSG00000067206.4	0	NA	NA	NA	NA	NA	Lrrc66
ENSMUSG00000067219.10	1.316078787	-0.206256191	1.893641775	-0.108920385	0.913265638	NA	Nipal1
ENSMUSG00000067220.13	0.145618328	0.747427291	4.080472857	0.183171735	0.854663272	NA	Cnga1
ENSMUSG00000067225.3	1.211219807	0.57567417	2.714816709	0.212049001	0.832068806	NA	Cyp2c54
ENSMUSG00000067229.4	0	NA	NA	NA	NA	NA	Cyp2c66
ENSMUSG00000067231.5	0	NA	NA	NA	NA	NA	Cyp2c65
ENSMUSG00000067261.5	0	NA	NA	NA	NA	NA	Foxd3
ENSMUSG00000067262.11	0	NA	NA	NA	NA	NA	Vmn1r239-ps
ENSMUSG00000067276.6	0	NA	NA	NA	NA	NA	Capn6
ENSMUSG00000067279.4	0	NA	NA	NA	NA	NA	Ppp1r3c
ENSMUSG00000067299.12	0	NA	NA	NA	NA	NA	Crygd
ENSMUSG00000067338.7	0	NA	NA	NA	NA	NA	Tuba3b
ENSMUSG00000067360.14	0	NA	NA	NA	NA	NA	Pramel3
ENSMUSG00000067399.11	0.435523134	2.146429488	3.782248101	0.567500976	0.570373864	NA	Trim43c
ENSMUSG00000067438.6	0	NA	NA	NA	NA	NA	Hmx1
ENSMUSG00000067441.6	0	NA	NA	NA	NA	NA	H2ab1
ENSMUSG00000067513.2	0	NA	NA	NA	NA	NA	Or5an10
ENSMUSG00000067519.2	0	NA	NA	NA	NA	NA	Or5an1c
ENSMUSG00000067522.4	0	NA	NA	NA	NA	NA	Or5a1
ENSMUSG00000067524.5	0	NA	NA	NA	NA	NA	Or4d6
ENSMUSG00000067525.4	0	NA	NA	NA	NA	NA	Or4z4
ENSMUSG00000067526.4	0	NA	NA	NA	NA	NA	Or4d10
ENSMUSG00000067528.4	0	NA	NA	NA	NA	NA	Or4d10b
ENSMUSG00000067541.8	0	NA	NA	NA	NA	NA	A630073D07Rik
ENSMUSG00000067543.9	0	NA	NA	NA	NA	NA	Prb1
ENSMUSG00000067561.13	0	NA	NA	NA	NA	NA	Dmrtc1c2
ENSMUSG00000067562.12	0	NA	NA	NA	NA	NA	Dmrtc1c1
ENSMUSG00000067571.5	0	NA	NA	NA	NA	NA	Ms4a15
ENSMUSG00000067578.4	0	NA	NA	NA	NA	NA	Cbln4
ENSMUSG00000067586.5	0.638320964	-0.253384984	2.997722078	-0.084525843	0.932638357	NA	S1pr3
ENSMUSG00000067591.13	0	NA	NA	NA	NA	NA	Klra3
ENSMUSG00000067594.7	0	NA	NA	NA	NA	NA	Krt77
ENSMUSG00000067597.6	0	NA	NA	NA	NA	NA	Dgat2l6
ENSMUSG00000067599.14	0	NA	NA	NA	NA	NA	Klra7
ENSMUSG00000067604.9	0	NA	NA	NA	NA	NA	Nms
ENSMUSG00000067610.2	0	NA	NA	NA	NA	NA	Klri1
ENSMUSG00000067613.7	0	NA	NA	NA	NA	NA	Krt83
ENSMUSG00000067614.6	0	NA	NA	NA	NA	NA	Krt86
ENSMUSG00000067615.5	0	NA	NA	NA	NA	NA	Krt81
ENSMUSG00000067616.12	0	NA	NA	NA	NA	NA	Klk11
ENSMUSG00000067642.12	0.718461397	1.424626508	3.249752875	0.438379952	0.661110877	NA	Adgrf3
ENSMUSG00000067649.4	0	NA	NA	NA	NA	NA	Mageb18
ENSMUSG00000067656.14	0.321937293	-1.936372421	4.050734864	-0.47802991	0.632628917	NA	Slc22a27
ENSMUSG00000067679.4	0	NA	NA	NA	NA	NA	Obp1b
ENSMUSG00000067684.2	0	NA	NA	NA	NA	NA	Obp1a
ENSMUSG00000067698.5	0	NA	NA	NA	NA	NA	Gm10220
ENSMUSG00000067700.6	0.333616672	-0.214865363	4.080472857	-0.052656976	0.958005219	NA	Gm5862
ENSMUSG00000067702.6	0	NA	NA	NA	NA	NA	Tuba3a
ENSMUSG00000067704.2	0	NA	NA	NA	NA	NA	Wfdc13
ENSMUSG00000067714.15	7.519763982	6.246714445	3.91225703	1.596703488	0.110331818	NA	Lpar5
ENSMUSG00000067724.6	0	NA	NA	NA	NA	NA	Gbx1
ENSMUSG00000067750.4	0	NA	NA	NA	NA	NA	Khdc1a
ENSMUSG00000067764.12	0	NA	NA	NA	NA	NA	Xlr5c
ENSMUSG00000067767.6	0	NA	NA	NA	NA	NA	Clec4b2
ENSMUSG00000067771.11	0	NA	NA	NA	NA	NA	Pwwp4a
ENSMUSG00000067773.7	0	NA	NA	NA	NA	NA	Defb41
ENSMUSG00000067786.17	0	NA	NA	NA	NA	NA	Nnat
ENSMUSG00000067795.14	1.96028392	0.641073137	1.502701446	0.426613775	0.669660663	NA	4930444P10Rik
ENSMUSG00000067813.4	1.105948502	0.955837687	2.81692081	0.339320042	0.734368646	NA	Xkr9
ENSMUSG00000067818.7	0	NA	NA	NA	NA	NA	Myl9
ENSMUSG00000067848.13	0	NA	NA	NA	NA	NA	4933402N22Rik
ENSMUSG00000067855.8	0	NA	NA	NA	NA	NA	Speer3
ENSMUSG00000067860.12	0	NA	NA	NA	NA	NA	Zic3
ENSMUSG00000067872.3	0	NA	NA	NA	NA	NA	Ccdc87
ENSMUSG00000067878.14	0	NA	NA	NA	NA	NA	Map7d3
ENSMUSG00000067879.4	0	NA	NA	NA	NA	NA	Vxn
ENSMUSG00000067889.8	0	NA	NA	NA	NA	NA	Sptbn2
ENSMUSG00000067909.5	0	NA	NA	NA	NA	NA	Slxl1
ENSMUSG00000067919.9	0	NA	NA	NA	NA	NA	Rex2
ENSMUSG00000067924.5	3.387340576	-1.500374328	1.518739685	-0.987907502	0.323197951	NA	Rtl8b
ENSMUSG00000067925.5	0.436854983	2.149308125	3.999755642	0.537359858	0.591019066	NA	Rtl8a
ENSMUSG00000067928.7	4.394849638	-1.578913155	1.22539564	-1.288492552	0.19757456	NA	Zfp760
ENSMUSG00000067941.6	0	NA	NA	NA	NA	NA	Gm7168
ENSMUSG00000067971.6	0.175932597	0.747427291	4.080472857	0.183171735	0.854663272	NA	Or5o1
ENSMUSG00000067996.6	0	NA	NA	NA	NA	NA	Bpifb9b
ENSMUSG00000067998.12	0	NA	NA	NA	NA	NA	Bpifb9a
ENSMUSG00000068008.9	0	NA	NA	NA	NA	NA	Bpifb3
ENSMUSG00000068009.12	0	NA	NA	NA	NA	NA	Bpifb6
ENSMUSG00000068011.5	0	NA	NA	NA	NA	NA	Mkrn2os
ENSMUSG00000068036.17	0	NA	NA	NA	NA	NA	Afdn
ENSMUSG00000068037.12	0	NA	NA	NA	NA	NA	Mas1
ENSMUSG00000068048.9	0	NA	NA	NA	NA	NA	Rhox9
ENSMUSG00000068067.3	0	NA	NA	NA	NA	NA	1110057P08Rik
ENSMUSG00000068068.2	0	NA	NA	NA	NA	NA	Gm7735
ENSMUSG00000068071.3	0	NA	NA	NA	NA	NA	Gm6358
ENSMUSG00000068073.3	0	NA	NA	NA	NA	NA	1110025L11Rik
ENSMUSG00000068074.4	0	NA	NA	NA	NA	NA	Gm10228
ENSMUSG00000068075.4	0	NA	NA	NA	NA	NA	Gm10229
ENSMUSG00000068078.5	0	NA	NA	NA	NA	NA	2310034C09Rik
ENSMUSG00000068079.6	0	NA	NA	NA	NA	NA	Tcf15
ENSMUSG00000068082.14	0	NA	NA	NA	NA	NA	Grxcr1
ENSMUSG00000068083.3	0.160968647	-1.176126061	4.080472857	-0.288232786	0.773168553	NA	Cyp2d40
ENSMUSG00000068085.7	0	NA	NA	NA	NA	NA	Cyp2d11
ENSMUSG00000068086.7	0	NA	NA	NA	NA	NA	Cyp2d9
ENSMUSG00000068099.6	0	NA	NA	NA	NA	NA	Smim45
ENSMUSG00000068113.7	0.289221692	1.559334069	4.045877651	0.385413056	0.699931411	NA	Tesl1
ENSMUSG00000068117.11	5.584241251	0.904432365	1.346880453	0.67150159	0.501901047	NA	Mei1
ENSMUSG00000068122.11	0	NA	NA	NA	NA	NA	Agtr2
ENSMUSG00000068149.6	0	NA	NA	NA	NA	NA	Tex13c3
ENSMUSG00000068167.7	0	NA	NA	NA	NA	NA	Csnka2ip
ENSMUSG00000068182.4	0	NA	NA	NA	NA	NA	Or5ac21
ENSMUSG00000068205.15	0.537073856	-2.653107356	3.504427282	-0.757073023	0.449006115	NA	Macrod2
ENSMUSG00000068218.7	0	NA	NA	NA	NA	NA	Ssxb9
ENSMUSG00000068219.9	0	NA	NA	NA	NA	NA	Ssxb10
ENSMUSG00000068227.10	2.460989947	0.288014642	1.766917867	0.163003979	0.870515302	NA	Il2rb
ENSMUSG00000068234.8	0	NA	NA	NA	NA	NA	Vmn1r44
ENSMUSG00000068246.7	0	NA	NA	NA	NA	NA	Apol9b
ENSMUSG00000068252.7	0	NA	NA	NA	NA	NA	Apol7b
ENSMUSG00000068270.16	1.742225375	-3.265047464	1.981398003	-1.647850386	0.099383377	NA	Shroom4
ENSMUSG00000068289.7	0	NA	NA	NA	NA	NA	Cma2
ENSMUSG00000068302.9	0	NA	NA	NA	NA	NA	Noto
ENSMUSG00000068323.13	1.28060847	-0.247598988	2.355961409	-0.10509467	0.916300688	NA	Slc4a5
ENSMUSG00000068327.6	0	NA	NA	NA	NA	NA	Tlx2
ENSMUSG00000068341.9	0	NA	NA	NA	NA	NA	Reg3d
ENSMUSG00000068349.13	0	NA	NA	NA	NA	NA	Gml
ENSMUSG00000068373.16	0.618363561	0.299314226	3.036073221	0.098585971	0.921467009	NA	D430041D05Rik
ENSMUSG00000068392.4	0	NA	NA	NA	NA	NA	Rnase13
ENSMUSG00000068399.6	0	NA	NA	NA	NA	NA	Gm7247
ENSMUSG00000068428.8	0	NA	NA	NA	NA	NA	Gmnc
ENSMUSG00000068431.4	1.824546197	-1.066768491	1.665583723	-0.640477255	0.521862371	NA	Or11g26
ENSMUSG00000068437.5	0	NA	NA	NA	NA	NA	Or4k15b
ENSMUSG00000068452.9	0.191199601	-1.176126061	4.080472857	-0.288232786	0.773168553	NA	Duox2
ENSMUSG00000068457.15	0	NA	NA	NA	NA	NA	Uty
ENSMUSG00000068506.4	0	NA	NA	NA	NA	NA	Gm5800
ENSMUSG00000068522.5	0.160968647	-1.176126061	4.080472857	-0.288232786	0.773168553	NA	Aard
ENSMUSG00000068535.3	0	NA	NA	NA	NA	NA	Or2aj4
ENSMUSG00000068536.12	0	NA	NA	NA	NA	NA	Aoc1l1
ENSMUSG00000068547.8	0	NA	NA	NA	NA	NA	Clca4a
ENSMUSG00000068574.3	0	NA	NA	NA	NA	NA	Or2r11
ENSMUSG00000068587.11	0	NA	NA	NA	NA	NA	Mgam
ENSMUSG00000068600.11	0	NA	NA	NA	NA	NA	Gml2
ENSMUSG00000068614.8	0	NA	NA	NA	NA	NA	Actc1
ENSMUSG00000068615.5	0	NA	NA	NA	NA	NA	Gjd2
ENSMUSG00000068617.6	0	NA	NA	NA	NA	NA	Efcab1
ENSMUSG00000068647.3	0	NA	NA	NA	NA	NA	Or4f54
ENSMUSG00000068696.7	0	NA	NA	NA	NA	NA	Gpr88
ENSMUSG00000068697.8	0.144610846	0.747427291	4.080472857	0.183171735	0.854663272	NA	Myoz1
ENSMUSG00000068699.13	0.643416587	-0.257717576	2.990744921	-0.086171701	0.931329927	NA	Flnc
ENSMUSG00000068745.7	0	NA	NA	NA	NA	NA	Mybphl
ENSMUSG00000068748.8	1.587539293	0.855831879	2.253222885	0.379825664	0.70407483	NA	Ptprz1
ENSMUSG00000068762.12	0	NA	NA	NA	NA	NA	Gstm6
ENSMUSG00000068794.8	0	NA	NA	NA	NA	NA	Col28a1
ENSMUSG00000068806.6	0	NA	NA	NA	NA	NA	Or4c12
ENSMUSG00000068808.3	0	NA	NA	NA	NA	NA	Or4c102
ENSMUSG00000068809.5	0	NA	NA	NA	NA	NA	Or4c101
ENSMUSG00000068814.3	0	NA	NA	NA	NA	NA	Or12e10
ENSMUSG00000068815.4	0	NA	NA	NA	NA	NA	Or5w18
ENSMUSG00000068816.4	9.304828582	0.165987806	0.743922936	0.223125002	0.82343822	NA	Or5i1
ENSMUSG00000068817.6	0	NA	NA	NA	NA	NA	Or5w16
ENSMUSG00000068818.6	0	NA	NA	NA	NA	NA	Or8w1
ENSMUSG00000068819.4	0	NA	NA	NA	NA	NA	Or5w11
ENSMUSG00000068859.6	0.367148811	-0.215378629	4.080472857	-0.052782762	0.957904996	NA	Sp9
ENSMUSG00000068860.6	1.84501662	-0.539012878	1.9087095	-0.282396498	0.7776395	NA	Gm128
ENSMUSG00000068877.13	0	NA	NA	NA	NA	NA	Selenbp2
ENSMUSG00000068879.5	0	NA	NA	NA	NA	NA	Gm5773
ENSMUSG00000068885.5	0	NA	NA	NA	NA	NA	Lce3f
ENSMUSG00000068887.5	0	NA	NA	NA	NA	NA	Lce1j
ENSMUSG00000068888.4	0	NA	NA	NA	NA	NA	Lce1i
ENSMUSG00000068889.2	0	NA	NA	NA	NA	NA	Lce1e
ENSMUSG00000068890.9	0	NA	NA	NA	NA	NA	Lce1a2
ENSMUSG00000068893.6	0	NA	NA	NA	NA	NA	Sprr2a2
ENSMUSG00000068940.8	0	NA	NA	NA	NA	NA	Tcl1b3
ENSMUSG00000068962.8	0.849592573	0.649585185	3.064858599	0.211946217	0.832148994	NA	Zfp114
ENSMUSG00000068999.15	3.820717073	-0.808026774	1.134419566	-0.712282121	0.476290093	NA	Vmn2r5
ENSMUSG00000069036.4	0	NA	NA	NA	NA	NA	Sry
ENSMUSG00000069038.3	0	NA	NA	NA	NA	NA	H2al1j
ENSMUSG00000069041.9	0	NA	NA	NA	NA	NA	Slc25a31
ENSMUSG00000069044.7	0	NA	NA	NA	NA	NA	Usp9y
ENSMUSG00000069045.12	0.48290594	-2.514871866	4.003771441	-0.628125732	0.529921578	NA	Ddx3y
ENSMUSG00000069049.12	0	NA	NA	NA	NA	NA	Eif2s3y
ENSMUSG00000069080.6	0	NA	NA	NA	NA	NA	Lcn11
ENSMUSG00000069085.6	0	NA	NA	NA	NA	NA	Dytn
ENSMUSG00000069132.4	0	NA	NA	NA	NA	NA	Nxph2
ENSMUSG00000069170.15	0	NA	NA	NA	NA	NA	Adgrv1
ENSMUSG00000069171.15	0	NA	NA	NA	NA	NA	Nr2f1
ENSMUSG00000069189.6	0	NA	NA	NA	NA	NA	Zdhhc11
ENSMUSG00000069227.5	0.673914659	-2.990264507	3.223736386	-0.927577242	0.353626907	NA	Gprin1
ENSMUSG00000069248.12	0	NA	NA	NA	NA	NA	Serpinb6e
ENSMUSG00000069258.11	0	NA	NA	NA	NA	NA	Prl2b1
ENSMUSG00000069259.11	0	NA	NA	NA	NA	NA	Prl6a1
ENSMUSG00000069280.3	0.37595079	-2.13032013	4.032918565	-0.528232866	0.597337721	NA	Vmn1r223
ENSMUSG00000069292.5	0	NA	NA	NA	NA	NA	Vmn1r199
ENSMUSG00000069295.3	0	NA	NA	NA	NA	NA	Vmn1r196
ENSMUSG00000069296.5	0	NA	NA	NA	NA	NA	Vmn1r195
ENSMUSG00000069297.2	0	NA	NA	NA	NA	NA	Vmn1r194
ENSMUSG00000069299.3	0.704355665	-3.046736375	3.145488607	-0.968605122	0.332742247	NA	Vmn1r188
ENSMUSG00000069303.8	6.470504439	-1.062438792	3.168797376	-0.335281391	0.73741283	NA	H2bc24
ENSMUSG00000069306.6	0	NA	NA	NA	NA	NA	H4c17
ENSMUSG00000069307.8	2.74760607	4.798513888	2.467546472	1.944649855	0.051817135	NA	H2bc23
ENSMUSG00000069308.8	6.507076898	-0.639788195	0.879949606	-0.727073676	0.467180823	NA	H2bc22
ENSMUSG00000069324.7	0	NA	NA	NA	NA	NA	Bhmt1b
ENSMUSG00000069355.14	0	NA	NA	NA	NA	NA	Gm5152
ENSMUSG00000069372.4	0	NA	NA	NA	NA	NA	Ctxn3
ENSMUSG00000069378.15	0	NA	NA	NA	NA	NA	Prdm6
ENSMUSG00000069385.11	0.145618328	0.747427291	4.080472857	0.183171735	0.854663272	NA	Gm10267
ENSMUSG00000069390.6	0	NA	NA	NA	NA	NA	Or2d3
ENSMUSG00000069421.5	0.352186348	-2.047096317	4.040284422	-0.506671339	0.612385444	NA	Or6c69b
ENSMUSG00000069441.4	0	NA	NA	NA	NA	NA	Dsg1a
ENSMUSG00000069456.5	0	NA	NA	NA	NA	NA	Rdh16
ENSMUSG00000069476.14	0	NA	NA	NA	NA	NA	Zfp616
ENSMUSG00000069515.7	0	NA	NA	NA	NA	NA	Lyz1
ENSMUSG00000069516.9	0.61148411	-0.157576634	3.036253448	-0.05189838	0.958609666	NA	Lyz2
ENSMUSG00000069581.13	7.480691118	0.068101664	0.854400976	0.079706912	0.936470362	NA	Tspear
ENSMUSG00000069582.4	0	NA	NA	NA	NA	NA	Krtap10-4
ENSMUSG00000069583.3	0	NA	NA	NA	NA	NA	Krtap12-1
ENSMUSG00000069584.5	0	NA	NA	NA	NA	NA	Gm10272
ENSMUSG00000069607.5	0	NA	NA	NA	NA	NA	Cd300ld3
ENSMUSG00000069609.8	0	NA	NA	NA	NA	NA	Cd300ld4
ENSMUSG00000069668.5	0	NA	NA	NA	NA	NA	Sult3a1
ENSMUSG00000069670.9	0	NA	NA	NA	NA	NA	Nkain2
ENSMUSG00000069706.4	0	NA	NA	NA	NA	NA	Taar5
ENSMUSG00000069707.2	0	NA	NA	NA	NA	NA	Taar4
ENSMUSG00000069708.4	0	NA	NA	NA	NA	NA	Taar3
ENSMUSG00000069717.8	0	NA	NA	NA	NA	NA	Gm11568
ENSMUSG00000069718.5	0	NA	NA	NA	NA	NA	Gm11563
ENSMUSG00000069720.5	0	NA	NA	NA	NA	NA	4930572O03Rik
ENSMUSG00000069721.3	0	NA	NA	NA	NA	NA	Krtap3-2
ENSMUSG00000069722.5	0	NA	NA	NA	NA	NA	Krtap3-3
ENSMUSG00000069733.12	0	NA	NA	NA	NA	NA	Ube2u
ENSMUSG00000069763.4	3.68485901	-0.03403803	1.267311761	-0.02685845	0.978572634	NA	Tmem100
ENSMUSG00000069792.6	0	NA	NA	NA	NA	NA	Wfdc17
ENSMUSG00000069804.3	7.211758594	-0.07173185	0.881942322	-0.081333947	0.935176378	NA	Gm10277
ENSMUSG00000069806.6	0	NA	NA	NA	NA	NA	Cacng7
ENSMUSG00000069814.7	0	NA	NA	NA	NA	NA	Ccdc92b
ENSMUSG00000069816.6	0	NA	NA	NA	NA	NA	Or1e17
ENSMUSG00000069818.7	0	NA	NA	NA	NA	NA	Or1e30
ENSMUSG00000069823.12	0	NA	NA	NA	NA	NA	Or1e16
ENSMUSG00000069825.13	0	NA	NA	NA	NA	NA	Gm49340
ENSMUSG00000069835.11	0	NA	NA	NA	NA	NA	Sat2
ENSMUSG00000069867.4	2.740357347	-1.799415544	1.726082521	-1.042485236	0.297186767	NA	Pabpn1l
ENSMUSG00000069873.5	0	NA	NA	NA	NA	NA	4930438A08Rik
ENSMUSG00000069899.4	6.177952459	-0.710639329	1.072062849	-0.662870959	0.507413202	NA	Gm12166
ENSMUSG00000069911.12	0	NA	NA	NA	NA	NA	Insyn2b
ENSMUSG00000069917.8	0	NA	NA	NA	NA	NA	Hba-a2
ENSMUSG00000069919.8	0.291236655	1.567987742	4.045060726	0.387630211	0.698289709	NA	Hba-a1
ENSMUSG00000069922.13	0	NA	NA	NA	NA	NA	Ces3a
ENSMUSG00000069971.6	0	NA	NA	NA	NA	NA	4933402J07Rik
ENSMUSG00000070023.6	0	NA	NA	NA	NA	NA	Gm10283
ENSMUSG00000070044.16	0	NA	NA	NA	NA	NA	Fam149a
ENSMUSG00000070280.14	0	NA	NA	NA	NA	NA	Slc22a14
ENSMUSG00000070287.4	0.160968647	-1.176126061	4.080472857	-0.288232786	0.773168553	NA	Slc35g2
ENSMUSG00000070291.5	0	NA	NA	NA	NA	NA	Ddx43
ENSMUSG00000070298.7	0	NA	NA	NA	NA	NA	Trcg1
ENSMUSG00000070306.4	0	NA	NA	NA	NA	NA	Ccdc153
ENSMUSG00000070311.5	0	NA	NA	NA	NA	NA	Or8c16
ENSMUSG00000070313.9	0	NA	NA	NA	NA	NA	Pate14
ENSMUSG00000070323.12	0	NA	NA	NA	NA	NA	Mmp27
ENSMUSG00000070324.7	0	NA	NA	NA	NA	NA	Fbxw22
ENSMUSG00000070330.3	0.436854983	2.149308125	3.999755642	0.537359858	0.591019066	NA	Tmem235
ENSMUSG00000070331.15	0	NA	NA	NA	NA	NA	Qrich2
ENSMUSG00000070332.5	0.52779779	2.397895238	3.985190041	0.601701604	0.547372782	NA	Trim80
ENSMUSG00000070334.5	0	NA	NA	NA	NA	NA	Krtap31-1
ENSMUSG00000070335.5	0	NA	NA	NA	NA	NA	Krtap9-1
ENSMUSG00000070345.4	2.641138007	-0.593913507	1.318262779	-0.450527403	0.652330199	NA	Hsf5
ENSMUSG00000070348.6	2.300076916	-0.468590812	1.785946675	-0.262376709	0.793031027	NA	Ccnd1
ENSMUSG00000070360.6	0	NA	NA	NA	NA	NA	Amy2a1
ENSMUSG00000070366.6	0	NA	NA	NA	NA	NA	Plpp4
ENSMUSG00000070369.14	0	NA	NA	NA	NA	NA	Itgad
ENSMUSG00000070374.8	0	NA	NA	NA	NA	NA	Or1p1
ENSMUSG00000070375.8	0	NA	NA	NA	NA	NA	Or1p1c
ENSMUSG00000070377.7	0	NA	NA	NA	NA	NA	Or1a1b
ENSMUSG00000070378.4	2.779554991	-0.593222517	1.350248884	-0.43934309	0.660412956	NA	Or1a1
ENSMUSG00000070379.6	0	NA	NA	NA	NA	NA	Or3a1c
ENSMUSG00000070380.3	0	NA	NA	NA	NA	NA	Or3a1b
ENSMUSG00000070382.9	0	NA	NA	NA	NA	NA	Or1e31
ENSMUSG00000070383.6	0	NA	NA	NA	NA	NA	Or1e29
ENSMUSG00000070385.13	3.450014014	0.73881319	1.532669416	0.482043409	0.629775109	NA	Ampd1
ENSMUSG00000070388.4	4.110677531	-1.584347871	1.299360119	-1.219329305	0.22271923	NA	Fbxo39
ENSMUSG00000070407.6	1.168698226	-0.728155507	2.43366703	-0.299200958	0.764786718	NA	Hs3st3b1
ENSMUSG00000070419.12	0	NA	NA	NA	NA	NA	Cyp3a57
ENSMUSG00000070421.5	0.332543515	-0.213394171	4.080472857	-0.052296432	0.958292496	NA	Or52n4
ENSMUSG00000070423.7	0	NA	NA	NA	NA	NA	Or51e1
ENSMUSG00000070424.13	0	NA	NA	NA	NA	NA	Art5
ENSMUSG00000070436.13	5.393053034	-0.044625764	0.993108319	-0.044935445	0.964158764	NA	Serpinh1
ENSMUSG00000070438.6	0	NA	NA	NA	NA	NA	Or5af2
ENSMUSG00000070459.7	0	NA	NA	NA	NA	NA	Or5ae1
ENSMUSG00000070460.8	0.160968647	-1.176126061	4.080472857	-0.288232786	0.773168553	NA	Or5ae2
ENSMUSG00000070464.2	0	NA	NA	NA	NA	NA	Ccl26
ENSMUSG00000070469.13	0.160968647	-1.176126061	4.080472857	-0.288232786	0.773168553	NA	Adamtsl3
ENSMUSG00000070471.4	1.210412112	-3.832209763	2.324579739	-1.648560253	0.099237757	NA	Erich6
ENSMUSG00000070473.5	0	NA	NA	NA	NA	NA	Cldn3
ENSMUSG00000070476.11	0	NA	NA	NA	NA	NA	Fam217b
ENSMUSG00000070498.4	4.079412549	-2.129353666	1.224995918	-1.738253684	0.082166124	NA	Tmem132b
ENSMUSG00000070509.16	0.289221692	1.559334069	4.045877651	0.385413056	0.699931411	NA	Rgma
ENSMUSG00000070524.2	0	NA	NA	NA	NA	NA	Fcrlb
ENSMUSG00000070526.3	1.984601683	-0.318861975	1.855565438	-0.171840868	0.863562636	NA	Peg12
ENSMUSG00000070529.8	0	NA	NA	NA	NA	NA	Wfdc10
ENSMUSG00000070530.6	0	NA	NA	NA	NA	NA	Wfdc16
ENSMUSG00000070531.5	0	NA	NA	NA	NA	NA	Wfdc6b
ENSMUSG00000070532.6	0	NA	NA	NA	NA	NA	Ccdc190
ENSMUSG00000070533.12	0	NA	NA	NA	NA	NA	Wfdc8
ENSMUSG00000070546.3	0	NA	NA	NA	NA	NA	Mrgprb3
ENSMUSG00000070547.5	1.307140233	3.730512644	2.545108846	1.465757604	0.142714335	NA	Mrgprb1
ENSMUSG00000070550.3	0	NA	NA	NA	NA	NA	Mrgprb4
ENSMUSG00000070551.4	0	NA	NA	NA	NA	NA	Mrgprb5
ENSMUSG00000070552.3	0.433832537	2.140248547	4.000334177	0.535017439	0.592637798	NA	Mrgprx1
ENSMUSG00000070563.7	0	NA	NA	NA	NA	NA	Spaca4
ENSMUSG00000070564.16	3.1318482	0.050542344	1.279837005	0.039491235	0.968498741	NA	Ntn5
ENSMUSG00000070568.13	0	NA	NA	NA	NA	NA	Slc6a21
ENSMUSG00000070570.6	2.016097741	0.325289991	1.494042901	0.217724666	0.827643644	NA	Slc17a7
ENSMUSG00000070576.5	0.160968647	-1.176126061	4.080472857	-0.288232786	0.773168553	NA	Mn1
ENSMUSG00000070577.6	0	NA	NA	NA	NA	NA	Gm572
ENSMUSG00000070594.11	0	NA	NA	NA	NA	NA	Cfhr4
ENSMUSG00000070601.6	0	NA	NA	NA	NA	NA	Vmn2r84
ENSMUSG00000070609.4	0	NA	NA	NA	NA	NA	Aadacl4
ENSMUSG00000070616.16	0	NA	NA	NA	NA	NA	Gm13040
ENSMUSG00000070617.3	0	NA	NA	NA	NA	NA	Pramel23
ENSMUSG00000070618.11	0	NA	NA	NA	NA	NA	Pramel20
ENSMUSG00000070619.6	0	NA	NA	NA	NA	NA	Pramel31
ENSMUSG00000070637.3	0	NA	NA	NA	NA	NA	Srarp
ENSMUSG00000070643.12	10.28882854	0.038143874	0.678634104	0.056206833	0.955177038	NA	Sox13
ENSMUSG00000070644.14	0.145618328	0.747427291	4.080472857	0.183171735	0.854663272	NA	Etnk2
ENSMUSG00000070645.6	0.160968647	-1.176126061	4.080472857	-0.288232786	0.773168553	NA	Ren1
ENSMUSG00000070661.8	0	NA	NA	NA	NA	NA	Rnf186
ENSMUSG00000070677.9	0	NA	NA	NA	NA	NA	Pramel48
ENSMUSG00000070683.8	3.475162193	0.073883044	1.323795737	0.055811513	0.955491963	NA	Lactbl1
ENSMUSG00000070686.12	0.160968647	-1.176126061	4.080472857	-0.288232786	0.773168553	NA	Pramel34
ENSMUSG00000070687.12	0.175932597	0.747427291	4.080472857	0.183171735	0.854663272	NA	Htr1d
ENSMUSG00000070690.8	0	NA	NA	NA	NA	NA	Albfm1
ENSMUSG00000070695.5	2.367745155	0.749638258	1.521455735	0.492711185	0.622216673	NA	Cntnap5a
ENSMUSG00000070702.10	0.187975395	-1.176126061	4.080472857	-0.288232786	0.773168553	NA	Csn1s1
ENSMUSG00000070704.11	0	NA	NA	NA	NA	NA	Ugt2b36
ENSMUSG00000070708.6	0	NA	NA	NA	NA	NA	Gtsf1l
ENSMUSG00000070719.5	0	NA	NA	NA	NA	NA	Pla2g4d
ENSMUSG00000070720.5	1.42829964	-1.052448489	1.874364758	-0.561496093	0.574459393	NA	Tmem200b
ENSMUSG00000070777.6	0.567138501	-2.722882377	3.441343819	-0.791226486	0.428811838	NA	Ceacam20
ENSMUSG00000070780.12	0.336843956	-0.21489341	4.080472857	-0.05266385	0.957999743	NA	Rbm47
ENSMUSG00000070796.12	0	NA	NA	NA	NA	NA	Psg21
ENSMUSG00000070797.5	0	NA	NA	NA	NA	NA	Psg27
ENSMUSG00000070798.5	0	NA	NA	NA	NA	NA	Psg25
ENSMUSG00000070799.5	0	NA	NA	NA	NA	NA	Psg26
ENSMUSG00000070802.6	0.496101648	2.313090263	3.615992457	0.639683376	0.522378465	NA	Pnma8b
ENSMUSG00000070803.7	4.823834147	-0.335053732	0.980260936	-0.341800556	0.732500991	NA	Cited4
ENSMUSG00000070806.6	3.356319595	1.797391667	1.469344138	1.223261195	0.221231059	NA	Zmynd12
ENSMUSG00000070810.11	0	NA	NA	NA	NA	NA	Sult2a6
ENSMUSG00000070811.7	0	NA	NA	NA	NA	NA	Sult2a2
ENSMUSG00000070816.4	8.204242842	-0.573893403	0.828817153	-0.692424621	0.488670708	NA	Vmn1r86
ENSMUSG00000070817.4	1.614881994	1.005412902	1.749515404	0.574680794	0.565507199	NA	Vmn1r85
ENSMUSG00000070820.4	0	NA	NA	NA	NA	NA	Or13p5
ENSMUSG00000070821.7	0	NA	NA	NA	NA	NA	Or13p8
ENSMUSG00000070822.6	5.334704024	-1.101107726	0.983368095	-1.119730986	0.262828417	NA	Zscan18
ENSMUSG00000070828.11	0	NA	NA	NA	NA	NA	Zscan4f
ENSMUSG00000070841.6	0	NA	NA	NA	NA	NA	Vmn2r34
ENSMUSG00000070844.12	0.465321632	2.230697456	3.696074862	0.60353146	0.546155194	NA	Vmn2r42
ENSMUSG00000070852.3	0	NA	NA	NA	NA	NA	Or12e9
ENSMUSG00000070853.6	1.47259362	0.875700694	1.839017717	0.476178498	0.633947217	NA	Or12e14
ENSMUSG00000070856.6	0	NA	NA	NA	NA	NA	Or10ag53
ENSMUSG00000070857.5	0	NA	NA	NA	NA	NA	Or10ag52
ENSMUSG00000070858.13	1.958899239	2.131389803	2.122878555	1.004009296	0.315374133	NA	Gm1673
ENSMUSG00000070866.5	0	NA	NA	NA	NA	NA	Zfp804a
ENSMUSG00000070867.5	0.335792206	-0.213968285	4.080472857	-0.05243713	0.958180389	NA	Trabd2b
ENSMUSG00000070868.12	0	NA	NA	NA	NA	NA	Skint3
ENSMUSG00000070870.7	0	NA	NA	NA	NA	NA	Cryge
ENSMUSG00000070873.6	0	NA	NA	NA	NA	NA	Lilra5
ENSMUSG00000070875.6	0	NA	NA	NA	NA	NA	Or8h10
ENSMUSG00000070877.5	0.658360328	-1.635751998	2.939054799	-0.556557162	0.577830029	NA	Ldlrad1
ENSMUSG00000070880.11	0.191199601	-1.176126061	4.080472857	-0.288232786	0.773168553	NA	Gad1
ENSMUSG00000070890.5	0	NA	NA	NA	NA	NA	Pramel19
ENSMUSG00000070902.6	0	NA	NA	NA	NA	NA	Zfp352
ENSMUSG00000070904.5	0	NA	NA	NA	NA	NA	Ifna4
ENSMUSG00000070908.2	3.755353598	-3.397471282	1.497533042	-2.268712066	0.023285841	NA	Gm13288
ENSMUSG00000070933.11	0	NA	NA	NA	NA	NA	Speer4d
ENSMUSG00000070942.9	0	NA	NA	NA	NA	NA	Il1rl2
ENSMUSG00000070943.4	0	NA	NA	NA	NA	NA	Or1ak2
ENSMUSG00000070979.6	0	NA	NA	NA	NA	NA	Actl7a
ENSMUSG00000070980.5	1.138052661	-0.549299714	2.20351279	-0.249283651	0.803141377	NA	Actl7b
ENSMUSG00000070983.4	0.187975395	-1.176126061	4.080472857	-0.288232786	0.773168553	NA	Or13d1
ENSMUSG00000070985.4	0.57040142	-2.730130393	3.434818958	-0.794839678	0.426706767	NA	Acnat1
ENSMUSG00000070990.3	0	NA	NA	NA	NA	NA	Foxe1
ENSMUSG00000070999.3	2.29072965	0.643529015	1.400533133	0.459488605	0.645883333	NA	Ccin
ENSMUSG00000071000.4	0	NA	NA	NA	NA	NA	Or13c7
ENSMUSG00000071001.5	0	NA	NA	NA	NA	NA	Hrct1
ENSMUSG00000071005.8	0	NA	NA	NA	NA	NA	Ccl19
ENSMUSG00000071015.3	0	NA	NA	NA	NA	NA	Gm136
ENSMUSG00000071019.12	0	NA	NA	NA	NA	NA	Sdr16c6
ENSMUSG00000071047.6	0	NA	NA	NA	NA	NA	Ces1a
ENSMUSG00000071065.7	0	NA	NA	NA	NA	NA	Or6c213
ENSMUSG00000071089.4	0	NA	NA	NA	NA	NA	Trim75
ENSMUSG00000071104.11	0	NA	NA	NA	NA	NA	Ccdc110
ENSMUSG00000071113.5	0.191199601	-1.176126061	4.080472857	-0.288232786	0.773168553	NA	Mboat4
ENSMUSG00000071147.3	0	NA	NA	NA	NA	NA	Tas2r140
ENSMUSG00000071149.4	0	NA	NA	NA	NA	NA	Tas2r115
ENSMUSG00000071150.2	0	NA	NA	NA	NA	NA	Tas2r121
ENSMUSG00000071158.10	0	NA	NA	NA	NA	NA	Klrh1
ENSMUSG00000071165.4	0	NA	NA	NA	NA	NA	Gm6040
ENSMUSG00000071169.2	0	NA	NA	NA	NA	NA	Defb46
ENSMUSG00000071177.5	0	NA	NA	NA	NA	NA	Serpina1d
ENSMUSG00000071178.12	0	NA	NA	NA	NA	NA	Serpina1b
ENSMUSG00000071179.9	0	NA	NA	NA	NA	NA	Serpina16
ENSMUSG00000071185.6	0.187975395	-1.176126061	4.080472857	-0.288232786	0.773168553	NA	Or1i2
ENSMUSG00000071195.5	0	NA	NA	NA	NA	NA	Gm10318
ENSMUSG00000071229.4	1.056433068	-1.071326218	2.499387387	-0.428635522	0.66818849	NA	Timm8a2
ENSMUSG00000071230.8	0.306539619	-0.21128081	4.080472857	-0.051778511	0.958705178	NA	Npw
ENSMUSG00000071262.11	0	NA	NA	NA	NA	NA	Zfp957
ENSMUSG00000071275.2	0	NA	NA	NA	NA	NA	Fpr-rs6
ENSMUSG00000071276.2	0	NA	NA	NA	NA	NA	Fpr-rs7
ENSMUSG00000071311.3	0	NA	NA	NA	NA	NA	Gpr31b
ENSMUSG00000071322.13	0.160968647	-1.176126061	4.080472857	-0.288232786	0.773168553	NA	Tcp10a
ENSMUSG00000071324.12	3.974347641	0.699725465	1.159498147	0.60347269	0.546194278	NA	Armc2
ENSMUSG00000071340.3	0	NA	NA	NA	NA	NA	Trappc3l
ENSMUSG00000071341.5	0	NA	NA	NA	NA	NA	Egr4
ENSMUSG00000071347.4	1.570086995	-2.097370016	2.227362954	-0.941638188	0.346377911	NA	C1qtnf9
ENSMUSG00000071356.8	0	NA	NA	NA	NA	NA	Reg3b
ENSMUSG00000071361.2	0	NA	NA	NA	NA	NA	Mcpt9
ENSMUSG00000071424.11	0	NA	NA	NA	NA	NA	Grid2
ENSMUSG00000071428.3	0	NA	NA	NA	NA	NA	Vmn1r27
ENSMUSG00000071452.5	0	NA	NA	NA	NA	NA	Serpinb9h
ENSMUSG00000071470.5	0.861344753	-3.342292321	2.619801792	-1.275780607	0.202033085	NA	Ccnb1ip1
ENSMUSG00000071471.3	0	NA	NA	NA	NA	NA	Krtap26-1
ENSMUSG00000071481.5	0	NA	NA	NA	NA	NA	Or2a52
ENSMUSG00000071489.2	0.175932597	0.747427291	4.080472857	0.183171735	0.854663272	NA	Ptgdr
ENSMUSG00000071490.6	0	NA	NA	NA	NA	NA	Vmn1r212
ENSMUSG00000071493.6	2.010345728	0.024240455	1.824505503	0.013286041	0.989399585	NA	Vmn1r208
ENSMUSG00000071494.6	0	NA	NA	NA	NA	NA	Or10ac1
ENSMUSG00000071506.5	0	NA	NA	NA	NA	NA	Tmem139
ENSMUSG00000071510.4	0	NA	NA	NA	NA	NA	Or5k1b
ENSMUSG00000071517.7	0	NA	NA	NA	NA	NA	Gm10334
ENSMUSG00000071519.7	0	NA	NA	NA	NA	NA	Prss3
ENSMUSG00000071521.5	0	NA	NA	NA	NA	NA	Try10
ENSMUSG00000071522.4	0	NA	NA	NA	NA	NA	Or2w1
ENSMUSG00000071531.4	0.452223893	0.608073051	3.802489637	0.159914453	0.872948463	NA	Gprin2
ENSMUSG00000071537.7	1.820170157	-1.348195244	1.950676596	-0.691142369	0.489476077	NA	Klrg2
ENSMUSG00000071540.5	0	NA	NA	NA	NA	NA	3425401B19Rik
ENSMUSG00000071550.15	0	NA	NA	NA	NA	NA	Cfap44
ENSMUSG00000071551.14	0	NA	NA	NA	NA	NA	Akr1c19
ENSMUSG00000071552.6	3.507741007	-0.805198309	1.211718133	-0.664509581	0.506364219	NA	Tigit
ENSMUSG00000071553.11	0	NA	NA	NA	NA	NA	Cpa2
ENSMUSG00000071561.3	0	NA	NA	NA	NA	NA	Cstdc5
ENSMUSG00000071562.7	0	NA	NA	NA	NA	NA	Stfa1
ENSMUSG00000071586.5	0	NA	NA	NA	NA	NA	Gm10337
ENSMUSG00000071604.6	0	NA	NA	NA	NA	NA	Entrep1
ENSMUSG00000071629.4	0	NA	NA	NA	NA	NA	Or5b120
ENSMUSG00000071633.12	1.050672418	-1.349233993	2.539451764	-0.531309164	0.595204556	NA	Gm4952
ENSMUSG00000071637.6	7.999907111	0.334441414	0.81940784	0.408150127	0.683163461	NA	Cebpd
ENSMUSG00000071658.6	0	NA	NA	NA	NA	NA	Gng3
ENSMUSG00000071665.11	0.382399202	-2.151762869	4.031087241	-0.533792186	0.593485321	NA	Foxr2
ENSMUSG00000071679.5	0	NA	NA	NA	NA	NA	Rtl4
ENSMUSG00000071686.3	0	NA	NA	NA	NA	NA	Tex13a
ENSMUSG00000071691.12	0.788099572	0.3515699	2.797087538	0.125691418	0.899976195	NA	Gm960
ENSMUSG00000071714.8	5.564777669	-0.851326449	0.936911163	-0.908652264	0.363533709	NA	Csf2rb2
ENSMUSG00000071719.3	0	NA	NA	NA	NA	NA	Nalf2
ENSMUSG00000071722.5	5.210479678	-1.112671404	1.190447753	-0.934666306	0.349960296	NA	Spin4
ENSMUSG00000071723.8	0	NA	NA	NA	NA	NA	Gspt2
ENSMUSG00000071726.3	0	NA	NA	NA	NA	NA	Gm5941
ENSMUSG00000071738.5	0	NA	NA	NA	NA	NA	Cldn34b3
ENSMUSG00000071745.2	0	NA	NA	NA	NA	NA	Pwwp4b
ENSMUSG00000071749.4	0	NA	NA	NA	NA	NA	4933412E24Rik
ENSMUSG00000071764.3	0	NA	NA	NA	NA	NA	Or11q2
ENSMUSG00000071766.13	0	NA	NA	NA	NA	NA	Rhox12
ENSMUSG00000071767.5	0	NA	NA	NA	NA	NA	Rhox7a
ENSMUSG00000071769.12	0	NA	NA	NA	NA	NA	Rhox3h
ENSMUSG00000071770.6	0	NA	NA	NA	NA	NA	Rhox4e
ENSMUSG00000071771.5	0	NA	NA	NA	NA	NA	Rhox4b
ENSMUSG00000071772.14	0	NA	NA	NA	NA	NA	Rhox3a
ENSMUSG00000071773.5	0	NA	NA	NA	NA	NA	Rhox1
ENSMUSG00000071788.6	0	NA	NA	NA	NA	NA	Gm14525
ENSMUSG00000071815.7	0	NA	NA	NA	NA	NA	Fthl17e
ENSMUSG00000071816.6	0	NA	NA	NA	NA	NA	Ssxb5
ENSMUSG00000071847.14	6.931696521	-0.035971149	0.864948776	-0.041587606	0.966827453	NA	Apcdd1
ENSMUSG00000071856.11	10.28527435	-1.3728648	0.746033395	-1.840218962	0.065736097	NA	Mcc
ENSMUSG00000071858.5	0	NA	NA	NA	NA	NA	Gm94
ENSMUSG00000071890.5	0	NA	NA	NA	NA	NA	Mroh9
ENSMUSG00000071893.8	1.893304814	-0.423656836	1.661617188	-0.25496657	0.798748919	NA	Vmn1r4
ENSMUSG00000071909.3	0	NA	NA	NA	NA	NA	Nutm2
ENSMUSG00000071937.5	0	NA	NA	NA	NA	NA	Adam25
ENSMUSG00000071984.13	1.401722615	3.821303137	2.502691726	1.526877281	0.12679153	NA	Fndc1
ENSMUSG00000072049.7	0	NA	NA	NA	NA	NA	Vmn2r121
ENSMUSG00000072100.5	0	NA	NA	NA	NA	NA	Cldn34b1
ENSMUSG00000072145.4	0	NA	NA	NA	NA	NA	BC061237
ENSMUSG00000072188.5	0	NA	NA	NA	NA	NA	Gm10354
ENSMUSG00000072214.9	6.592313597	0.037028358	1.112185547	0.033293328	0.973440674	NA	Septin5
ENSMUSG00000072244.12	0	NA	NA	NA	NA	NA	Trim6
ENSMUSG00000072249.4	0	NA	NA	NA	NA	NA	Fthl17f
ENSMUSG00000072259.4	0	NA	NA	NA	NA	NA	Gm5592
ENSMUSG00000072295.8	0.187975395	-1.176126061	4.080472857	-0.288232786	0.773168553	NA	C2cd6
ENSMUSG00000072419.6	2.972535729	-2.43366995	1.387122675	-1.754473482	0.07934941	NA	Dppa2
ENSMUSG00000072473.5	0	NA	NA	NA	NA	NA	1700024G13Rik
ENSMUSG00000072476.7	1.244430564	-1.684918259	2.72577012	-0.618143932	0.536480465	NA	Gm9008
ENSMUSG00000072479.11	0.563926185	-2.717765281	3.988698537	-0.68136643	0.495639659	NA	Xlr5b
ENSMUSG00000072487.12	0	NA	NA	NA	NA	NA	Mroh5
ENSMUSG00000072511.4	0	NA	NA	NA	NA	NA	Hhla1
ENSMUSG00000072553.11	4.649317816	0.21890143	1.157669723	0.189087981	0.850023861	NA	Gm525
ENSMUSG00000072571.4	5.316215241	-1.96738264	1.057482363	-1.860440145	0.062823279	NA	Tmem253
ENSMUSG00000072575.5	0.382399202	-2.151762869	4.031087241	-0.533792186	0.593485321	NA	Eddm3b
ENSMUSG00000072595.4	0	NA	NA	NA	NA	NA	4930503E14Rik
ENSMUSG00000072596.5	0	NA	NA	NA	NA	NA	Ear2
ENSMUSG00000072598.5	0	NA	NA	NA	NA	NA	Ang6
ENSMUSG00000072601.5	0	NA	NA	NA	NA	NA	Ear1
ENSMUSG00000072605.11	0	NA	NA	NA	NA	NA	Gm10376
ENSMUSG00000072624.4	0.321937293	-1.936372421	4.050734864	-0.47802991	0.632628917	NA	Gm5460
ENSMUSG00000072625.2	0	NA	NA	NA	NA	NA	Gdf2
ENSMUSG00000072662.3	0.160968647	-1.176126061	4.080472857	-0.288232786	0.773168553	NA	Mansc4
ENSMUSG00000072664.12	0	NA	NA	NA	NA	NA	Ugt3a1
ENSMUSG00000072708.4	1.217212438	-1.367806035	2.384573405	-0.573606177	0.566234331	NA	Or1e22
ENSMUSG00000072709.4	0.528161413	-1.091012668	3.19103016	-0.34189983	0.732426278	NA	Or1e21
ENSMUSG00000072718.7	0	NA	NA	NA	NA	NA	Klra10
ENSMUSG00000072720.10	0	NA	NA	NA	NA	NA	Myo18b
ENSMUSG00000072722.3	0	NA	NA	NA	NA	NA	Ccdc121rt2
ENSMUSG00000072726.4	0	NA	NA	NA	NA	NA	Gm5797
ENSMUSG00000072738.4	0.145618328	0.747427291	4.080472857	0.183171735	0.854663272	NA	Gm16440
ENSMUSG00000072754.10	0.175932597	0.747427291	4.080472857	0.183171735	0.854663272	NA	Lrcol1
ENSMUSG00000072791.12	0	NA	NA	NA	NA	NA	Abcb5
ENSMUSG00000072813.7	0	NA	NA	NA	NA	NA	E330014E10Rik
ENSMUSG00000072821.6	0.75190158	-3.133089546	3.588786138	-0.873022082	0.382651042	NA	Gm6351
ENSMUSG00000072822.4	0	NA	NA	NA	NA	NA	Pramel37
ENSMUSG00000072845.4	0	NA	NA	NA	NA	NA	Tmprss11a
ENSMUSG00000072849.11	0	NA	NA	NA	NA	NA	Serpina1e
ENSMUSG00000072875.3	0	NA	NA	NA	NA	NA	Gpr27
ENSMUSG00000072878.5	0	NA	NA	NA	NA	NA	Nup50l
ENSMUSG00000072888.3	0	NA	NA	NA	NA	NA	Samt2
ENSMUSG00000072905.6	0.351865193	1.805945746	4.024355865	0.448753989	0.653609134	NA	Eif1ad3
ENSMUSG00000072923.7	0	NA	NA	NA	NA	NA	Gm10439
ENSMUSG00000072930.4	0	NA	NA	NA	NA	NA	Gm15107
ENSMUSG00000072931.5	0	NA	NA	NA	NA	NA	Gm15080
ENSMUSG00000072934.11	2.710187533	-1.723666643	1.498812577	-1.15002147	0.250135028	NA	Trpc5os
ENSMUSG00000072941.6	0	NA	NA	NA	NA	NA	Sod3
ENSMUSG00000072944.12	0	NA	NA	NA	NA	NA	Nup62cl
ENSMUSG00000072945.4	0	NA	NA	NA	NA	NA	Ripply1
ENSMUSG00000072949.7	5.393754335	-0.393814637	1.199564364	-0.328298046	0.742686322	NA	Acot1
ENSMUSG00000072968.5	2.884900391	2.811488427	1.867486318	1.505493454	0.132197259	NA	Gm17728
ENSMUSG00000072983.5	0	NA	NA	NA	NA	NA	4933414I15Rik
ENSMUSG00000072995.2	0	NA	NA	NA	NA	NA	Cpxcr1
ENSMUSG00000073001.5	0	NA	NA	NA	NA	NA	Cylc1
ENSMUSG00000073006.3	0	NA	NA	NA	NA	NA	Wmp
ENSMUSG00000073007.11	4.501333599	0.457102577	1.064619181	0.429357826	0.667662841	NA	Tent5d
ENSMUSG00000073008.12	10.31988749	0.676637061	0.700697103	0.965662707	0.334212986	NA	Gpr174
ENSMUSG00000073010.10	0	NA	NA	NA	NA	NA	Gm5127
ENSMUSG00000073012.3	0	NA	NA	NA	NA	NA	Fnd3c2
ENSMUSG00000073027.11	0	NA	NA	NA	NA	NA	Dmrtc1b
ENSMUSG00000073028.6	0.187975395	-1.176126061	4.080472857	-0.288232786	0.773168553	NA	Igkv4-71
ENSMUSG00000073043.6	0	NA	NA	NA	NA	NA	Atoh1
ENSMUSG00000073063.4	0	NA	NA	NA	NA	NA	Hbq1b
ENSMUSG00000073069.3	0	NA	NA	NA	NA	NA	Mageb2
ENSMUSG00000073077.8	0	NA	NA	NA	NA	NA	Cfap47
ENSMUSG00000073085.4	0	NA	NA	NA	NA	NA	Cldn34b4
ENSMUSG00000073094.10	0	NA	NA	NA	NA	NA	Smim9
ENSMUSG00000073110.4	0	NA	NA	NA	NA	NA	Or2a56
ENSMUSG00000073116.5	0	NA	NA	NA	NA	NA	Gm10471
ENSMUSG00000073117.3	0	NA	NA	NA	NA	NA	Gm7347
ENSMUSG00000073119.4	0.160968647	-1.176126061	4.080472857	-0.288232786	0.773168553	NA	Speer4a
ENSMUSG00000073125.11	0	NA	NA	NA	NA	NA	Xlr3b
ENSMUSG00000073130.11	9.578843513	-0.177076295	0.770726385	-0.229752476	0.818284115	NA	Gm1141
ENSMUSG00000073176.5	7.904534733	-0.88316694	0.79557592	-1.110097626	0.26695696	NA	Zfp449
ENSMUSG00000073177.9	0	NA	NA	NA	NA	NA	Gm773
ENSMUSG00000073207.2	0	NA	NA	NA	NA	NA	Ccdc160
ENSMUSG00000073208.13	0	NA	NA	NA	NA	NA	Speer4c
ENSMUSG00000073209.5	0	NA	NA	NA	NA	NA	Klf14
ENSMUSG00000073234.5	0.382399202	-2.151762869	4.031087241	-0.533792186	0.593485321	NA	Gm8773
ENSMUSG00000073243.3	0	NA	NA	NA	NA	NA	Gm9
ENSMUSG00000073245.11	0	NA	NA	NA	NA	NA	Gm14819
ENSMUSG00000073247.4	0	NA	NA	NA	NA	NA	Gm10486
ENSMUSG00000073257.4	0	NA	NA	NA	NA	NA	Gm10488
ENSMUSG00000073267.6	0	NA	NA	NA	NA	NA	Gm1993
ENSMUSG00000073293.5	0	NA	NA	NA	NA	NA	Nudt10
ENSMUSG00000073294.5	0	NA	NA	NA	NA	NA	Ezhip
ENSMUSG00000073295.5	0	NA	NA	NA	NA	NA	Nudt11
ENSMUSG00000073375.4	0	NA	NA	NA	NA	NA	Lrrc30
ENSMUSG00000073380.3	0.351865193	1.805945746	4.024355865	0.448753989	0.653609134	NA	Arrdc5
ENSMUSG00000073386.6	2.23876596	-1.274177987	1.609538362	-0.791641888	0.428569516	NA	9830107B12Rik
ENSMUSG00000073396.6	0	NA	NA	NA	NA	NA	Esp1
ENSMUSG00000073399.10	0	NA	NA	NA	NA	NA	Trim40
ENSMUSG00000073400.7	0.540190596	-2.660047668	3.090262971	-0.860783595	0.389357242	NA	Trim10
ENSMUSG00000073406.11	0	NA	NA	NA	NA	NA	H2-Bl
ENSMUSG00000073408.3	8.771415493	-0.307351624	0.736597896	-0.417258352	0.676489448	NA	Mucl3
ENSMUSG00000073412.7	4.86085885	0.633467018	1.286927334	0.492232157	0.622555234	NA	Lst1
ENSMUSG00000073413.10	0.321937293	-1.936372421	4.050734864	-0.47802991	0.632628917	NA	Ly6g6d
ENSMUSG00000073414.9	0	NA	NA	NA	NA	NA	Mpig6b
ENSMUSG00000073424.10	0	NA	NA	NA	NA	NA	Cyp4f15
ENSMUSG00000073457.5	0	NA	NA	NA	NA	NA	Smok2b
ENSMUSG00000073458.3	0	NA	NA	NA	NA	NA	Smok2a
ENSMUSG00000073489.7	7.115395744	-0.499343474	0.852091636	-0.58602086	0.557861497	NA	Ifi204
ENSMUSG00000073490.12	6.07432758	-1.76413868	1.095948244	-1.609691599	0.1074652	NA	Ifi207
ENSMUSG00000073494.6	0	NA	NA	NA	NA	NA	Sh2d1b2
ENSMUSG00000073514.5	0.954449265	0.650009612	2.943477162	0.220830527	0.825224393	NA	Dok6
ENSMUSG00000073530.12	0.711706025	-1.756477355	2.877356411	-0.610448309	0.541564875	NA	Pappa2
ENSMUSG00000073551.6	0	NA	NA	NA	NA	NA	Spink13
ENSMUSG00000073565.6	0	NA	NA	NA	NA	NA	Prr16
ENSMUSG00000073573.7	3.053659546	2.924318656	1.540327687	1.898504248	0.057629689	NA	Spink11
ENSMUSG00000073574.5	0	NA	NA	NA	NA	NA	Grxcr2
ENSMUSG00000073599.11	2.027990847	1.540190133	1.649467922	0.933749674	0.350433035	NA	Ecscr
ENSMUSG00000073601.3	0	NA	NA	NA	NA	NA	Serpinb3c
ENSMUSG00000073602.11	0	NA	NA	NA	NA	NA	Serpinb3b
ENSMUSG00000073650.10	0	NA	NA	NA	NA	NA	Catip
ENSMUSG00000073658.5	0	NA	NA	NA	NA	NA	Crygb
ENSMUSG00000073721.7	0	NA	NA	NA	NA	NA	Pramel15
ENSMUSG00000073722.4	0	NA	NA	NA	NA	NA	4931408C20Rik
ENSMUSG00000073723.12	0	NA	NA	NA	NA	NA	Gm13102
ENSMUSG00000073724.14	0	NA	NA	NA	NA	NA	Pramel4
ENSMUSG00000073730.3	0	NA	NA	NA	NA	NA	Ppp1r14bl
ENSMUSG00000073735.2	0	NA	NA	NA	NA	NA	Defb18
ENSMUSG00000073747.3	0	NA	NA	NA	NA	NA	Zpld2
ENSMUSG00000073755.5	4.315628296	-1.551551067	1.098881175	-1.41193707	0.157968492	NA	5730409E04Rik
ENSMUSG00000073764.3	0	NA	NA	NA	NA	NA	Gm12888
ENSMUSG00000073768.4	0	NA	NA	NA	NA	NA	Or10ak16
ENSMUSG00000073769.5	0	NA	NA	NA	NA	NA	Or10ak9
ENSMUSG00000073774.3	0	NA	NA	NA	NA	NA	Kncn
ENSMUSG00000073785.3	0	NA	NA	NA	NA	NA	Krtap5-5
ENSMUSG00000073786.2	0	NA	NA	NA	NA	NA	Gm7579
ENSMUSG00000073794.4	1.171943698	-0.722774285	2.432100016	-0.297181152	0.766328211	NA	I0C0044D17Rik
ENSMUSG00000073795.12	0	NA	NA	NA	NA	NA	Spef1l
ENSMUSG00000073804.6	0	NA	NA	NA	NA	NA	Nps
ENSMUSG00000073805.6	0	NA	NA	NA	NA	NA	Insyn2a
ENSMUSG00000073811.5	0	NA	NA	NA	NA	NA	Ifna12
ENSMUSG00000073830.12	0	NA	NA	NA	NA	NA	Mup14
ENSMUSG00000073834.11	0	NA	NA	NA	NA	NA	Mup11
ENSMUSG00000073842.11	0	NA	NA	NA	NA	NA	Mup7
ENSMUSG00000073876.4	0	NA	NA	NA	NA	NA	Gm13305
ENSMUSG00000073877.11	0.145618328	0.747427291	4.080472857	0.183171735	0.854663272	NA	Gm13306
ENSMUSG00000073878.4	0	NA	NA	NA	NA	NA	Gm13304
ENSMUSG00000073888.14	9.520814008	0.269615582	0.838190935	0.321663682	0.747707494	NA	Ccl27a
ENSMUSG00000073894.2	0	NA	NA	NA	NA	NA	Rbmxl2
ENSMUSG00000073896.6	2.142074952	0.54682799	1.555354991	0.35157761	0.725155059	NA	Or2d36
ENSMUSG00000073897.6	1.095671071	-2.461175659	2.259373451	-1.089317774	0.276013777	NA	Or10a4
ENSMUSG00000073898.4	9.681289161	-0.939620187	0.802900255	-1.170282586	0.241887268	NA	Or10a5
ENSMUSG00000073899.4	0	NA	NA	NA	NA	NA	Or2d3b
ENSMUSG00000073900.6	6.673517715	0.00617798	0.932265802	0.006626844	0.994712582	NA	Or2ag20
ENSMUSG00000073901.5	0	NA	NA	NA	NA	NA	Or2ag19
ENSMUSG00000073906.4	0	NA	NA	NA	NA	NA	Or52w1
ENSMUSG00000073907.4	0	NA	NA	NA	NA	NA	Or56b35
ENSMUSG00000073909.3	0	NA	NA	NA	NA	NA	Or56b34
ENSMUSG00000073913.3	8.098207921	-0.272928495	0.773913736	-0.352660099	0.724343276	NA	Or52e5
ENSMUSG00000073914.3	0	NA	NA	NA	NA	NA	Or52e4
ENSMUSG00000073916.4	0	NA	NA	NA	NA	NA	Or52n5
ENSMUSG00000073917.3	0	NA	NA	NA	NA	NA	Or52n3
ENSMUSG00000073920.5	0	NA	NA	NA	NA	NA	Or56b2
ENSMUSG00000073922.3	0	NA	NA	NA	NA	NA	Or52n20
ENSMUSG00000073923.5	0	NA	NA	NA	NA	NA	Or56b1
ENSMUSG00000073925.6	0.175932597	0.747427291	4.080472857	0.183171735	0.854663272	NA	Or52u1
ENSMUSG00000073926.5	0	NA	NA	NA	NA	NA	Or52d3
ENSMUSG00000073927.7	0	NA	NA	NA	NA	NA	Or52h7
ENSMUSG00000073928.6	0	NA	NA	NA	NA	NA	Or52h9
ENSMUSG00000073932.3	0.191199601	-1.176126061	4.080472857	-0.288232786	0.773168553	NA	Or51i2
ENSMUSG00000073937.3	3.686511123	-0.237845057	1.175818852	-0.202280357	0.839697556	NA	Or51k2
ENSMUSG00000073938.4	0	NA	NA	NA	NA	NA	Or51ai2
ENSMUSG00000073940.4	0.497928936	-1.086789084	3.252314752	-0.334158643	0.73825985	NA	Hbb-bt
ENSMUSG00000073943.6	0	NA	NA	NA	NA	NA	Or52z15
ENSMUSG00000073944.7	0	NA	NA	NA	NA	NA	Or52z14
ENSMUSG00000073945.3	0	NA	NA	NA	NA	NA	Or52z13
ENSMUSG00000073946.6	0	NA	NA	NA	NA	NA	Or52z12
ENSMUSG00000073947.5	0	NA	NA	NA	NA	NA	Or51ah3
ENSMUSG00000073948.4	0	NA	NA	NA	NA	NA	Or52ae7
ENSMUSG00000073949.5	0	NA	NA	NA	NA	NA	Or51l14
ENSMUSG00000073950.7	0	NA	NA	NA	NA	NA	Or52ab4
ENSMUSG00000073951.5	0	NA	NA	NA	NA	NA	Or52ab7
ENSMUSG00000073952.6	1.707913556	-4.314116234	2.350912081	-1.835081911	0.066493554	NA	Or52ab2
ENSMUSG00000073953.5	1.295722368	0.595786545	2.090207058	0.285037094	0.775615723	NA	Or52e19
ENSMUSG00000073954.6	0	NA	NA	NA	NA	NA	Or52e3
ENSMUSG00000073955.3	0	NA	NA	NA	NA	NA	Or52s1
ENSMUSG00000073956.4	0.290228594	1.563663605	4.045468215	0.386522282	0.699109904	NA	Or52j3
ENSMUSG00000073959.6	0	NA	NA	NA	NA	NA	Or52r1c
ENSMUSG00000073960.2	0	NA	NA	NA	NA	NA	Or51f1d
ENSMUSG00000073961.5	0	NA	NA	NA	NA	NA	Or52r1b
ENSMUSG00000073962.10	0	NA	NA	NA	NA	NA	Or51a7
ENSMUSG00000073963.4	0	NA	NA	NA	NA	NA	Or51h5
ENSMUSG00000073964.4	0	NA	NA	NA	NA	NA	Or51a8
ENSMUSG00000073965.2	0	NA	NA	NA	NA	NA	Or51f2
ENSMUSG00000073966.4	0	NA	NA	NA	NA	NA	Or51f5
ENSMUSG00000073967.4	0	NA	NA	NA	NA	NA	Or51d1
ENSMUSG00000073969.4	0	NA	NA	NA	NA	NA	Or52i2
ENSMUSG00000073970.2	0	NA	NA	NA	NA	NA	Or51h1
ENSMUSG00000073971.4	0.481416668	0.721615315	3.290931082	0.219273907	0.826436687	NA	Or52m1
ENSMUSG00000073972.3	0	NA	NA	NA	NA	NA	Or52m2
ENSMUSG00000073974.5	0	NA	NA	NA	NA	NA	Or52p2
ENSMUSG00000073975.4	0.187975395	-1.176126061	4.080472857	-0.288232786	0.773168553	NA	Or51r1
ENSMUSG00000073977.3	0	NA	NA	NA	NA	NA	Or52b3
ENSMUSG00000073978.10	0	NA	NA	NA	NA	NA	Or52b4i
ENSMUSG00000073979.3	0	NA	NA	NA	NA	NA	Or52b4
ENSMUSG00000073988.14	1.265440338	-1.432541513	2.40760425	-0.595007055	0.551838755	NA	Ttpa
ENSMUSG00000073991.6	0	NA	NA	NA	NA	NA	Cnbd1
ENSMUSG00000073997.4	0	NA	NA	NA	NA	NA	Or2at1
ENSMUSG00000073998.3	0	NA	NA	NA	NA	NA	Or2at4
ENSMUSG00000074001.4	0	NA	NA	NA	NA	NA	Klhl40
ENSMUSG00000074003.5	0	NA	NA	NA	NA	NA	Gucy2d
ENSMUSG00000074004.4	0.466061479	2.232409752	3.248128907	0.687290996	0.491899372	NA	B3gnt6
ENSMUSG00000074011.6	0	NA	NA	NA	NA	NA	Pramel41
ENSMUSG00000074059.4	0	NA	NA	NA	NA	NA	Fbxw18
ENSMUSG00000074060.11	0	NA	NA	NA	NA	NA	Fbxw15
ENSMUSG00000074061.5	0	NA	NA	NA	NA	NA	Fbxw19
ENSMUSG00000074062.6	0	NA	NA	NA	NA	NA	Fbxw16
ENSMUSG00000074063.11	5.498644769	-2.254746186	1.046738396	-2.15406848	0.031234802	NA	Osgin1
ENSMUSG00000074093.5	0	NA	NA	NA	NA	NA	Svip
ENSMUSG00000074109.5	0	NA	NA	NA	NA	NA	Mrgprx2
ENSMUSG00000074111.5	0	NA	NA	NA	NA	NA	Mrgpra9
ENSMUSG00000074115.6	0	NA	NA	NA	NA	NA	Saa1
ENSMUSG00000074121.4	0.321937293	-1.936372421	4.050734864	-0.47802991	0.632628917	NA	Ntf5
ENSMUSG00000074123.2	0	NA	NA	NA	NA	NA	7420426K07Rik
ENSMUSG00000074127.7	0	NA	NA	NA	NA	NA	Cmtm2a
ENSMUSG00000074139.9	0	NA	NA	NA	NA	NA	1700057G04Rik
ENSMUSG00000074155.3	0	NA	NA	NA	NA	NA	Klk5
ENSMUSG00000074156.7	0	NA	NA	NA	NA	NA	Ces1h
ENSMUSG00000074179.12	0	NA	NA	NA	NA	NA	Gsta5
ENSMUSG00000074183.4	0	NA	NA	NA	NA	NA	Gsta1
ENSMUSG00000074194.5	0.479175935	0.607791537	3.723732569	0.163221049	0.870344394	NA	Zfp791
ENSMUSG00000074195.4	0	NA	NA	NA	NA	NA	Clca4b
ENSMUSG00000074199.8	0	NA	NA	NA	NA	NA	Krtdap
ENSMUSG00000074206.8	0	NA	NA	NA	NA	NA	Adh6b
ENSMUSG00000074207.11	0	NA	NA	NA	NA	NA	Adh1
ENSMUSG00000074240.6	0	NA	NA	NA	NA	NA	Cib3
ENSMUSG00000074254.5	0	NA	NA	NA	NA	NA	Cyp2a4
ENSMUSG00000074259.11	0.187975395	-1.176126061	4.080472857	-0.288232786	0.773168553	NA	Gramd2
ENSMUSG00000074261.4	1.201762822	-0.652016542	2.017925497	-0.323112297	0.746610198	NA	Erich4
ENSMUSG00000074264.13	4.386142919	-0.549337879	1.110207594	-0.494806451	0.62073675	NA	Amy1
ENSMUSG00000074268.5	0.524810999	-1.173693572	3.201095467	-0.366653723	0.713877329	NA	Amy2a5
ENSMUSG00000074269.11	0	NA	NA	NA	NA	NA	Rec114
ENSMUSG00000074300.5	0.379175423	-2.141000248	4.016950684	-0.53299142	0.59403952	NA	Smim31
ENSMUSG00000074311.4	0	NA	NA	NA	NA	NA	Vmn1r139
ENSMUSG00000074322.6	0	NA	NA	NA	NA	NA	Vmn1r132
ENSMUSG00000074336.6	0	NA	NA	NA	NA	NA	Apoc4
ENSMUSG00000074342.5	6.768415036	-0.334887497	0.946976325	-0.353638721	0.723609652	NA	I830077J02Rik
ENSMUSG00000074344.8	0.144610846	0.747427291	4.080472857	0.183171735	0.854663272	NA	Tmigd3
ENSMUSG00000074345.5	0	NA	NA	NA	NA	NA	Tnfaip8l3
ENSMUSG00000074366.10	0	NA	NA	NA	NA	NA	Obox5
ENSMUSG00000074369.13	0	NA	NA	NA	NA	NA	Obox2
ENSMUSG00000074375.4	0	NA	NA	NA	NA	NA	Sult2a3
ENSMUSG00000074377.13	0	NA	NA	NA	NA	NA	Sult2a4
ENSMUSG00000074378.6	0	NA	NA	NA	NA	NA	Bsph1
ENSMUSG00000074417.10	0	NA	NA	NA	NA	NA	Pira12
ENSMUSG00000074419.12	0	NA	NA	NA	NA	NA	Pira13
ENSMUSG00000074424.4	0	NA	NA	NA	NA	NA	Spopfm2
ENSMUSG00000074433.5	0	NA	NA	NA	NA	NA	Lce3e
ENSMUSG00000074434.5	0	NA	NA	NA	NA	NA	Defa28
ENSMUSG00000074435.11	0	NA	NA	NA	NA	NA	Smcp
ENSMUSG00000074437.6	0	NA	NA	NA	NA	NA	Defa29
ENSMUSG00000074439.5	0	NA	NA	NA	NA	NA	Defa5
ENSMUSG00000074440.4	0	NA	NA	NA	NA	NA	Defa3
ENSMUSG00000074441.4	0	NA	NA	NA	NA	NA	Defa40
ENSMUSG00000074442.5	0	NA	NA	NA	NA	NA	Defa31
ENSMUSG00000074443.2	0	NA	NA	NA	NA	NA	Defa22
ENSMUSG00000074444.5	0	NA	NA	NA	NA	NA	Defa30
ENSMUSG00000074445.5	0	NA	NA	NA	NA	NA	Sprr2a3
ENSMUSG00000074446.4	0	NA	NA	NA	NA	NA	Defa23
ENSMUSG00000074447.3	0	NA	NA	NA	NA	NA	Defa21
ENSMUSG00000074448.3	6.048227468	-1.885535151	1.002452772	-1.880921679	0.059982574	NA	Pate9
ENSMUSG00000074449.4	2.831052638	-5.053491642	1.75040228	-2.887045852	0.003888776	NA	Potefam3a
ENSMUSG00000074454.4	0	NA	NA	NA	NA	NA	Defb33
ENSMUSG00000074457.11	0	NA	NA	NA	NA	NA	S100a16
ENSMUSG00000074472.11	2.182029887	-1.969288266	1.632353182	-1.206410651	0.227659191	NA	Zfp872
ENSMUSG00000074483.3	1.750053224	1.12616119	2.054346487	0.54818464	0.583565128	NA	Bglap
ENSMUSG00000074486.3	0	NA	NA	NA	NA	NA	Bglap2
ENSMUSG00000074491.10	0	NA	NA	NA	NA	NA	Clec4g
ENSMUSG00000074502.5	2.660668212	-4.963248518	1.880176997	-2.63977728	0.008296053	NA	Ubtfl1
ENSMUSG00000074569.5	0	NA	NA	NA	NA	NA	Gcnt7
ENSMUSG00000074575.5	0	NA	NA	NA	NA	NA	Kcng1
ENSMUSG00000074577.10	0	NA	NA	NA	NA	NA	Ripor3
ENSMUSG00000074591.9	0.466188042	-0.974520549	3.758107907	-0.259311487	0.795394917	NA	Ankub1
ENSMUSG00000074593.12	0	NA	NA	NA	NA	NA	Spint5
ENSMUSG00000074594.10	0	NA	NA	NA	NA	NA	Wfdc9
ENSMUSG00000074595.10	0	NA	NA	NA	NA	NA	Wfdc6a
ENSMUSG00000074596.4	0	NA	NA	NA	NA	NA	Spint3
ENSMUSG00000074607.12	0	NA	NA	NA	NA	NA	Tox2
ENSMUSG00000074619.6	0.321937293	-1.936372421	4.050734864	-0.47802991	0.632628917	NA	Fundc2b
ENSMUSG00000074622.5	7.593311668	-0.476470105	0.838267576	-0.568398586	0.56976435	NA	Mafb
ENSMUSG00000074623.5	0	NA	NA	NA	NA	NA	Gm826
ENSMUSG00000074625.12	4.37764172	-0.881687189	1.023456549	-0.861479845	0.388973817	NA	Arhgap40
ENSMUSG00000074628.10	0	NA	NA	NA	NA	NA	Tldc2
ENSMUSG00000074637.8	0	NA	NA	NA	NA	NA	Sox2
ENSMUSG00000074639.7	0.382399202	-2.151762869	4.031087241	-0.533792186	0.593485321	NA	Rdh16f2
ENSMUSG00000074646.12	5.713739254	-0.97997199	3.150668714	-0.311036189	0.75577311	NA	6430550D23Rik
ENSMUSG00000074647.5	1.382391726	-0.971025523	1.794290114	-0.541175318	0.588386748	NA	Fam83c
ENSMUSG00000074651.4	0.56713573	-2.722876178	3.441349391	-0.791223403	0.428813637	NA	Mcidas
ENSMUSG00000074652.4	2.791434687	-1.246710568	1.45050137	-0.8595032	0.390062955	NA	Myh7b
ENSMUSG00000074655.2	0	NA	NA	NA	NA	NA	Gm1527
ENSMUSG00000074657.6	8.983816244	-0.768350405	0.754768701	-1.017994525	0.308680558	NA	Kif5a
ENSMUSG00000074665.12	0.187975395	-1.176126061	4.080472857	-0.288232786	0.773168553	NA	Bpifb4
ENSMUSG00000074673.16	1.795766807	-2.336333812	2.475589083	-0.943748632	0.345298116	NA	Ttll9
ENSMUSG00000074676.3	0	NA	NA	NA	NA	NA	Foxs1
ENSMUSG00000074677.12	0	NA	NA	NA	NA	NA	Sirpb1c
ENSMUSG00000074678.2	0	NA	NA	NA	NA	NA	Defb25
ENSMUSG00000074679.4	0	NA	NA	NA	NA	NA	Defb28
ENSMUSG00000074680.2	0	NA	NA	NA	NA	NA	Defb26
ENSMUSG00000074681.3	0	NA	NA	NA	NA	NA	Defb23
ENSMUSG00000074682.5	0.175932597	0.747427291	4.080472857	0.183171735	0.854663272	NA	Zcchc3
ENSMUSG00000074695.4	0	NA	NA	NA	NA	NA	Il22
ENSMUSG00000074704.10	0	NA	NA	NA	NA	NA	Rad21l
ENSMUSG00000074736.11	0	NA	NA	NA	NA	NA	Syndig1
ENSMUSG00000074764.12	0	NA	NA	NA	NA	NA	Sel1l2
ENSMUSG00000074766.11	0	NA	NA	NA	NA	NA	Ism1
ENSMUSG00000074768.7	4.976895701	-0.649518835	1.035141121	-0.627468875	0.530351932	NA	Bhmt
ENSMUSG00000074771.11	0	NA	NA	NA	NA	NA	Ankef1
ENSMUSG00000074780.4	0	NA	NA	NA	NA	NA	Anapc15-ps
ENSMUSG00000074812.14	0	NA	NA	NA	NA	NA	Spdye4c
ENSMUSG00000074817.3	0.852965356	-0.929805482	3.053452011	-0.30450961	0.760739672	NA	Papolb
ENSMUSG00000074818.14	1.446108458	3.873734043	2.90837006	1.331926118	0.182884468	NA	Pdzd7
ENSMUSG00000074849.3	0	NA	NA	NA	NA	NA	Spata31d1c
ENSMUSG00000074852.5	0.539659597	0.835918177	3.580818812	0.233443305	0.81541719	NA	Hpse2
ENSMUSG00000074870.5	0	NA	NA	NA	NA	NA	Cts3
ENSMUSG00000074871.4	0	NA	NA	NA	NA	NA	Ctsm
ENSMUSG00000074872.4	0	NA	NA	NA	NA	NA	Ctxn2
ENSMUSG00000074882.4	0	NA	NA	NA	NA	NA	Cyp2c68
ENSMUSG00000074892.10	3.21101857	-0.947419405	1.202885973	-0.787621958	0.430917867	NA	B3galt5
ENSMUSG00000074895.11	3.62641473	-0.342941134	1.315227731	-0.260746581	0.794287942	NA	Eif4e1b
ENSMUSG00000074899.7	4.60987936	-0.953187613	1.208577589	-0.788685494	0.430295848	NA	Sptbn5
ENSMUSG00000074913.4	0	NA	NA	NA	NA	NA	Gm815
ENSMUSG00000074923.11	2.740535044	-1.799345627	1.443596128	-1.246432844	0.21260553	NA	Pak6
ENSMUSG00000074928.5	0	NA	NA	NA	NA	NA	Krtap14
ENSMUSG00000074934.4	2.027785738	-0.673123215	1.467568684	-0.458665562	0.646474348	NA	Grem1
ENSMUSG00000074939.4	0	NA	NA	NA	NA	NA	Chrm5
ENSMUSG00000074945.4	0	NA	NA	NA	NA	NA	Or4f61
ENSMUSG00000074946.6	0	NA	NA	NA	NA	NA	Or4f60
ENSMUSG00000074952.4	0	NA	NA	NA	NA	NA	Or4f57
ENSMUSG00000074955.4	0	NA	NA	NA	NA	NA	Or4f56
ENSMUSG00000074966.6	0	NA	NA	NA	NA	NA	Or4f52
ENSMUSG00000074968.12	0.160968647	-1.176126061	4.080472857	-0.288232786	0.773168553	NA	Ano3
ENSMUSG00000074971.5	0	NA	NA	NA	NA	NA	Fibin
ENSMUSG00000074991.6	0.145618328	0.747427291	4.080472857	0.183171735	0.854663272	NA	Gabrr3
ENSMUSG00000074995.3	0	NA	NA	NA	NA	NA	Or5ac19
ENSMUSG00000074996.5	0	NA	NA	NA	NA	NA	Or5ac17
ENSMUSG00000074997.4	0.351865193	1.805945746	4.024355865	0.448753989	0.653609134	NA	Pin1rt1
ENSMUSG00000075002.3	0	NA	NA	NA	NA	NA	Ftdc1
ENSMUSG00000075012.5	0	NA	NA	NA	NA	NA	Fjx1
ENSMUSG00000075023.13	0	NA	NA	NA	NA	NA	Accsl
ENSMUSG00000075044.15	0	NA	NA	NA	NA	NA	Slc22a29
ENSMUSG00000075045.5	0.37595079	-2.13032013	4.032918565	-0.528232866	0.597337721	NA	Gm4981
ENSMUSG00000075046.8	0.160968647	-1.176126061	4.080472857	-0.288232786	0.773168553	NA	Duxf3
ENSMUSG00000075061.3	0	NA	NA	NA	NA	NA	Or4b1b
ENSMUSG00000075063.3	0	NA	NA	NA	NA	NA	Or4b13
ENSMUSG00000075064.6	0	NA	NA	NA	NA	NA	Or4x15
ENSMUSG00000075065.6	0	NA	NA	NA	NA	NA	Or4b1
ENSMUSG00000075066.8	0	NA	NA	NA	NA	NA	Or4b1d
ENSMUSG00000075068.4	0	NA	NA	NA	NA	NA	Or4c3d
ENSMUSG00000075072.4	0	NA	NA	NA	NA	NA	Or4c58
ENSMUSG00000075074.4	0.803010229	-0.63561076	2.778677298	-0.2287458	0.819066495	NA	Or4a81
ENSMUSG00000075075.3	0	NA	NA	NA	NA	NA	Or4a80
ENSMUSG00000075079.4	0	NA	NA	NA	NA	NA	Or4a76
ENSMUSG00000075084.4	0	NA	NA	NA	NA	NA	Or4a71
ENSMUSG00000075085.7	0	NA	NA	NA	NA	NA	Or4a70
ENSMUSG00000075086.3	0	NA	NA	NA	NA	NA	Or4a69
ENSMUSG00000075088.3	0	NA	NA	NA	NA	NA	Or4a2
ENSMUSG00000075090.5	0	NA	NA	NA	NA	NA	Or4a15
ENSMUSG00000075091.6	0	NA	NA	NA	NA	NA	Or4c125
ENSMUSG00000075092.3	0	NA	NA	NA	NA	NA	Or4c124
ENSMUSG00000075093.4	0	NA	NA	NA	NA	NA	Or4c1
ENSMUSG00000075094.2	0	NA	NA	NA	NA	NA	Or4c123
ENSMUSG00000075095.6	0	NA	NA	NA	NA	NA	Or4c15b
ENSMUSG00000075099.4	0.687909819	-1.700347121	2.903954004	-0.585528255	0.558192574	NA	Or4c119
ENSMUSG00000075100.5	0	NA	NA	NA	NA	NA	Or4c118
ENSMUSG00000075101.5	0	NA	NA	NA	NA	NA	Or4c117
ENSMUSG00000075102.3	9.283906261	-0.114791959	0.706132071	-0.162564433	0.870861393	NA	Or4c116
ENSMUSG00000075104.4	0.306580658	-0.213947997	4.080472857	-0.052432158	0.958184351	NA	Or4c114
ENSMUSG00000075105.4	3.493503024	-0.63099254	1.26267565	-0.499726545	0.617267639	NA	Or4c113
ENSMUSG00000075107.4	0.785843039	0.332117188	2.799227791	0.118646003	0.905555818	NA	Or4c111
ENSMUSG00000075110.3	0	NA	NA	NA	NA	NA	Or4c109
ENSMUSG00000075111.12	1.104616687	-0.61768504	2.466042923	-0.250476192	0.802219114	NA	Or4c108
ENSMUSG00000075112.3	3.702772648	1.368767075	1.297869779	1.054625893	0.291596457	NA	Or4c15
ENSMUSG00000075114.5	0	NA	NA	NA	NA	NA	Or4p8
ENSMUSG00000075115.4	0.187975395	-1.176126061	4.080472857	-0.288232786	0.773168553	NA	Or4a67
ENSMUSG00000075119.3	1.134277099	-3.723734295	2.684420172	-1.387165218	0.165391389	NA	Or4a27
ENSMUSG00000075120.5	0.902359984	0.822373176	2.613583915	0.314653442	0.753024797	NA	Or4a66
ENSMUSG00000075121.3	7.455687682	-1.446604615	0.834374683	-1.733758998	0.082960854	NA	Or4c103
ENSMUSG00000075125.3	0	NA	NA	NA	NA	NA	Or4p20
ENSMUSG00000075127.3	0	NA	NA	NA	NA	NA	Or4p18
ENSMUSG00000075128.8	0	NA	NA	NA	NA	NA	Or5d3
ENSMUSG00000075133.3	0	NA	NA	NA	NA	NA	Or5d41
ENSMUSG00000075136.5	0	NA	NA	NA	NA	NA	Or5d37
ENSMUSG00000075137.5	0	NA	NA	NA	NA	NA	Or5d36
ENSMUSG00000075139.4	0.596753976	1.192232553	3.031876795	0.39323252	0.694147753	NA	Or5d14
ENSMUSG00000075142.2	0	NA	NA	NA	NA	NA	Or5d47
ENSMUSG00000075143.6	0	NA	NA	NA	NA	NA	Or5l14
ENSMUSG00000075145.3	0	NA	NA	NA	NA	NA	Or5d16
ENSMUSG00000075146.3	0	NA	NA	NA	NA	NA	Or9m1
ENSMUSG00000075148.2	0	NA	NA	NA	NA	NA	Or5w17
ENSMUSG00000075149.3	0	NA	NA	NA	NA	NA	Or5w15
ENSMUSG00000075150.3	7.521769141	-1.259047373	0.861870753	-1.460830836	0.144061871	NA	Or5w14
ENSMUSG00000075151.7	0	NA	NA	NA	NA	NA	Or5w13
ENSMUSG00000075153.3	0	NA	NA	NA	NA	NA	Or5w12
ENSMUSG00000075155.3	0	NA	NA	NA	NA	NA	Or5w1b
ENSMUSG00000075156.5	0	NA	NA	NA	NA	NA	Or5w10
ENSMUSG00000075158.6	0	NA	NA	NA	NA	NA	Or5as1
ENSMUSG00000075159.6	0	NA	NA	NA	NA	NA	Or5aq1
ENSMUSG00000075160.4	0.521627143	-1.166913193	3.618503274	-0.322485045	0.747085265	NA	Or5aq7
ENSMUSG00000075161.4	1.437984215	0.753367162	2.07661761	0.362785694	0.716764979	NA	Or5aq6
ENSMUSG00000075163.6	0	NA	NA	NA	NA	NA	Or5aq1b
ENSMUSG00000075164.3	0.711545194	-1.755193854	2.877537509	-0.609963849	0.541885755	NA	Or5j1
ENSMUSG00000075165.4	0.191199601	-1.176126061	4.080472857	-0.288232786	0.773168553	NA	Or5be3
ENSMUSG00000075166.3	0.520313143	-1.164577585	3.621688914	-0.321556493	0.747788708	NA	Or8i2
ENSMUSG00000075167.4	0	NA	NA	NA	NA	NA	Or5t16
ENSMUSG00000075168.5	0	NA	NA	NA	NA	NA	Or8h9
ENSMUSG00000075169.6	0	NA	NA	NA	NA	NA	Or8h8
ENSMUSG00000075170.5	0	NA	NA	NA	NA	NA	Or8h7
ENSMUSG00000075171.4	0	NA	NA	NA	NA	NA	Or5t15
ENSMUSG00000075172.4	1.488427356	1.677453112	2.074170921	0.808734273	0.41866801	NA	Or8k40
ENSMUSG00000075174.3	0	NA	NA	NA	NA	NA	Or8k3b
ENSMUSG00000075175.3	0	NA	NA	NA	NA	NA	Or5t7
ENSMUSG00000075176.4	0.187975395	-1.176126061	4.080472857	-0.288232786	0.773168553	NA	Or8k38
ENSMUSG00000075179.4	0	NA	NA	NA	NA	NA	Or8k32
ENSMUSG00000075181.2	0	NA	NA	NA	NA	NA	Or8k28
ENSMUSG00000075185.2	0	NA	NA	NA	NA	NA	Or8k25
ENSMUSG00000075186.5	0	NA	NA	NA	NA	NA	Or8k24
ENSMUSG00000075187.3	0	NA	NA	NA	NA	NA	Or8j3b
ENSMUSG00000075188.5	0	NA	NA	NA	NA	NA	Or8k23
ENSMUSG00000075189.6	0	NA	NA	NA	NA	NA	Or8k53
ENSMUSG00000075190.3	0	NA	NA	NA	NA	NA	Or8k22
ENSMUSG00000075192.5	0	NA	NA	NA	NA	NA	Or8k21
ENSMUSG00000075193.3	0.175932597	0.747427291	4.080472857	0.183171735	0.854663272	NA	Or8k20
ENSMUSG00000075194.4	0	NA	NA	NA	NA	NA	Or8k18
ENSMUSG00000075195.4	4.938422818	-0.791981409	1.133756315	-0.698546415	0.484835542	NA	Or8k17
ENSMUSG00000075196.4	0.333611824	-0.214755705	4.080472857	-0.052630102	0.958026632	NA	Or8k3
ENSMUSG00000075197.4	0	NA	NA	NA	NA	NA	Or8k1
ENSMUSG00000075198.3	0	NA	NA	NA	NA	NA	Or8j3
ENSMUSG00000075200.3	0.348965328	-2.035823109	4.041314303	-0.503752729	0.61443515	NA	Or8u9
ENSMUSG00000075201.3	0.332508243	-0.212603378	4.080472857	-0.052102633	0.958446915	NA	Or5al7
ENSMUSG00000075202.6	0	NA	NA	NA	NA	NA	Or5al1
ENSMUSG00000075203.2	0	NA	NA	NA	NA	NA	Or5al6
ENSMUSG00000075205.6	0	NA	NA	NA	NA	NA	Or8u10
ENSMUSG00000075206.2	0	NA	NA	NA	NA	NA	Or5m12
ENSMUSG00000075208.7	1.384509521	-0.476511469	2.276269836	-0.209338744	0.834183808	NA	Or5ar1
ENSMUSG00000075209.4	0	NA	NA	NA	NA	NA	Or9g20
ENSMUSG00000075210.5	2.493768607	-0.540532249	1.722881034	-0.313737419	0.753720478	NA	Or9g3
ENSMUSG00000075211.5	0	NA	NA	NA	NA	NA	Or9g4
ENSMUSG00000075212.6	0	NA	NA	NA	NA	NA	Or5g26
ENSMUSG00000075214.4	0	NA	NA	NA	NA	NA	Or5g25
ENSMUSG00000075215.3	0.335742826	-0.21294204	4.080472857	-0.052185628	0.958380784	NA	Or5g23
ENSMUSG00000075217.2	0	NA	NA	NA	NA	NA	Fads2b
ENSMUSG00000075218.4	0	NA	NA	NA	NA	NA	Or5ak25
ENSMUSG00000075219.4	0	NA	NA	NA	NA	NA	Or5ak24
ENSMUSG00000075220.2	0	NA	NA	NA	NA	NA	Or5ak23
ENSMUSG00000075221.4	0	NA	NA	NA	NA	NA	Or5ak22
ENSMUSG00000075222.6	0	NA	NA	NA	NA	NA	Or5ak20
ENSMUSG00000075223.5	0	NA	NA	NA	NA	NA	Or5ak4
ENSMUSG00000075224.11	0.699461991	1.213264583	2.896161282	0.418921623	0.675273414	NA	Lrrc55
ENSMUSG00000075225.16	1.154172242	-0.920028656	2.429359694	-0.378712406	0.704901439	NA	Ccdc162
ENSMUSG00000075249.13	0	NA	NA	NA	NA	NA	Fsip2
ENSMUSG00000075267.10	0	NA	NA	NA	NA	NA	Pjvk
ENSMUSG00000075270.12	9.443723592	-0.7298842	0.742869322	-0.982520315	0.32584358	NA	Pde11a
ENSMUSG00000075272.5	2.420215231	2.448769512	2.318296388	1.056279743	0.290840428	NA	Ttc30a2
ENSMUSG00000075296.6	0.579991499	2.559423352	3.403565131	0.751983069	0.452061241	NA	Aldh3b2
ENSMUSG00000075302.11	0	NA	NA	NA	NA	NA	Erich2
ENSMUSG00000075304.3	0	NA	NA	NA	NA	NA	Sp5
ENSMUSG00000075316.13	7.776372374	0.604517659	0.832953852	0.725751683	0.467991012	NA	Scn9a
ENSMUSG00000075318.14	5.035934733	0.505506677	1.273607457	0.396909326	0.691434327	NA	Scn2a
ENSMUSG00000075324.14	6.38737747	-1.235254553	0.910556098	-1.356593576	0.174910384	NA	Fign
ENSMUSG00000075330.5	0	NA	NA	NA	NA	NA	A930003A15Rik
ENSMUSG00000075334.3	4.886031253	-0.75395724	0.981306407	-0.7683199	0.442297155	NA	Rprm
ENSMUSG00000075377.3	0	NA	NA	NA	NA	NA	Or1b1
ENSMUSG00000075379.5	0.496165376	2.313250267	3.615836249	0.639755262	0.522331722	NA	Or12k5
ENSMUSG00000075380.3	0	NA	NA	NA	NA	NA	Or1l8
ENSMUSG00000075382.4	8.006628542	-0.421150582	0.938510293	-0.4487437	0.653616556	NA	Or1n1b
ENSMUSG00000075384.3	0	NA	NA	NA	NA	NA	Or1j1
ENSMUSG00000075387.3	0.321937293	-1.936372421	4.050734864	-0.47802991	0.632628917	NA	Or1j13
ENSMUSG00000075394.5	0	NA	NA	NA	NA	NA	Hoxc4
ENSMUSG00000075402.2	0	NA	NA	NA	NA	NA	Krt76
ENSMUSG00000075408.7	8.688361971	0.688821254	0.863145031	0.798036517	0.424849299	NA	Smim41
ENSMUSG00000075410.14	0.52779779	2.397895238	3.985190041	0.601701604	0.547372782	NA	Prcd
ENSMUSG00000075420.7	0	NA	NA	NA	NA	NA	Smim6
ENSMUSG00000075427.16	0	NA	NA	NA	NA	NA	Or10ad1c
ENSMUSG00000075478.4	0	NA	NA	NA	NA	NA	Slitrk1
ENSMUSG00000075510.4	0	NA	NA	NA	NA	NA	Fam187a
ENSMUSG00000075520.6	0.885684348	-0.815707127	2.70897548	-0.301112776	0.763328499	NA	Malrd1
ENSMUSG00000075524.4	0.70828536	-1.751833184	3.256781744	-0.537903158	0.590643908	NA	4930407I10Rik
ENSMUSG00000075543.5	0	NA	NA	NA	NA	NA	Urad
ENSMUSG00000075551.5	0	NA	NA	NA	NA	NA	Cyp3a41a
ENSMUSG00000075552.5	0	NA	NA	NA	NA	NA	Cyp3a41b
ENSMUSG00000075566.3	0	NA	NA	NA	NA	NA	Krtap4-6
ENSMUSG00000075567.5	0	NA	NA	NA	NA	NA	Krtap1-4
ENSMUSG00000075570.3	0	NA	NA	NA	NA	NA	Krt26
ENSMUSG00000075571.9	0	NA	NA	NA	NA	NA	Defb30
ENSMUSG00000075572.2	0	NA	NA	NA	NA	NA	Defb43
ENSMUSG00000075573.5	0	NA	NA	NA	NA	NA	Defb47
ENSMUSG00000075574.3	0	NA	NA	NA	NA	NA	Defb48
ENSMUSG00000075588.7	0	NA	NA	NA	NA	NA	Hoxb2
ENSMUSG00000075590.5	0.610820494	1.044885463	3.005448157	0.347663779	0.728092702	NA	Nrbp2
ENSMUSG00000075592.11	0	NA	NA	NA	NA	NA	Nynrin
ENSMUSG00000075593.11	0.351865193	1.805945746	4.024355865	0.448753989	0.653609134	NA	Gal3st4
ENSMUSG00000075598.6	0.160968647	-1.176126061	4.080472857	-0.288232786	0.773168553	NA	Smok3c
ENSMUSG00000075599.5	0.494588708	-1.076567876	3.258978268	-0.330339078	0.741143769	NA	Smok3a
ENSMUSG00000075604.6	0.959784287	-1.197409952	2.59472282	-0.461478946	0.644455023	NA	Cyp11b1
ENSMUSG00000075605.4	0.175932597	0.747427291	4.080472857	0.183171735	0.854663272	NA	Slurp2
ENSMUSG00000075610.10	0	NA	NA	NA	NA	NA	Tmem92
ENSMUSG00000075707.7	0	NA	NA	NA	NA	NA	Dio3
ENSMUSG00000076430.2	3.380236607	-1.055592144	1.356424437	-0.778216696	0.436441275	NA	Hus1b
ENSMUSG00000076433.6	0	NA	NA	NA	NA	NA	Cep295nl
ENSMUSG00000076434.10	0	NA	NA	NA	NA	NA	Wfdc3
ENSMUSG00000076436.2	0.51292278	-2.594304711	3.5594309	-0.728853793	0.466091102	NA	Oxct2a
ENSMUSG00000076438.6	0	NA	NA	NA	NA	NA	Oxct2b
ENSMUSG00000076439.13	0	NA	NA	NA	NA	NA	Mog
ENSMUSG00000076461.3	0.37595079	-2.13032013	4.032918565	-0.528232866	0.597337721	NA	Trbv1
ENSMUSG00000076462.3	0	NA	NA	NA	NA	NA	Trbv2
ENSMUSG00000076463.3	0	NA	NA	NA	NA	NA	Trbv3
ENSMUSG00000076465.3	0	NA	NA	NA	NA	NA	Trbv5
ENSMUSG00000076467.5	0	NA	NA	NA	NA	NA	Trbv13-1
ENSMUSG00000076469.4	0	NA	NA	NA	NA	NA	Trbv13-2
ENSMUSG00000076470.2	0	NA	NA	NA	NA	NA	Trbv13-3
ENSMUSG00000076471.4	0	NA	NA	NA	NA	NA	Trbv14
ENSMUSG00000076472.3	0	NA	NA	NA	NA	NA	Trbv15
ENSMUSG00000076473.4	0	NA	NA	NA	NA	NA	Trbv16
ENSMUSG00000076474.4	0	NA	NA	NA	NA	NA	Trbv17
ENSMUSG00000076475.3	0	NA	NA	NA	NA	NA	Trbv19
ENSMUSG00000076476.2	0	NA	NA	NA	NA	NA	Trbv20
ENSMUSG00000076477.5	0	NA	NA	NA	NA	NA	Trbv21
ENSMUSG00000076478.9	0	NA	NA	NA	NA	NA	Trbv23
ENSMUSG00000076479.5	0	NA	NA	NA	NA	NA	Trbv26
ENSMUSG00000076480.3	0	NA	NA	NA	NA	NA	Trbv29
ENSMUSG00000076481.9	0	NA	NA	NA	NA	NA	Trbv30
ENSMUSG00000076483.2	0	NA	NA	NA	NA	NA	Trbj1-1
ENSMUSG00000076484.2	0	NA	NA	NA	NA	NA	Trbj1-2
ENSMUSG00000076485.4	0	NA	NA	NA	NA	NA	Trbj1-3
ENSMUSG00000076486.2	0	NA	NA	NA	NA	NA	Trbj1-4
ENSMUSG00000076487.2	0	NA	NA	NA	NA	NA	Trbj1-5
ENSMUSG00000076488.2	0	NA	NA	NA	NA	NA	Trbj1-6
ENSMUSG00000076489.4	0	NA	NA	NA	NA	NA	Trbj1-7
ENSMUSG00000076490.8	0	NA	NA	NA	NA	NA	Trbc1
ENSMUSG00000076492.2	0	NA	NA	NA	NA	NA	Trbj2-1
ENSMUSG00000076493.2	0	NA	NA	NA	NA	NA	Trbj2-2
ENSMUSG00000076494.2	0	NA	NA	NA	NA	NA	Trbj2-3
ENSMUSG00000076495.2	0	NA	NA	NA	NA	NA	Trbj2-4
ENSMUSG00000076496.2	0	NA	NA	NA	NA	NA	Trbj2-5
ENSMUSG00000076497.2	0	NA	NA	NA	NA	NA	Trbj2-7
ENSMUSG00000076498.3	0	NA	NA	NA	NA	NA	Trbc2
ENSMUSG00000076499.4	0	NA	NA	NA	NA	NA	Trbv31
ENSMUSG00000076500.3	0	NA	NA	NA	NA	NA	Gm20730
ENSMUSG00000076501.3	2.836468986	0.340027906	1.293213443	0.262932548	0.792602569	NA	Igkv2-137
ENSMUSG00000076505.2	0	NA	NA	NA	NA	NA	Igkv1-131
ENSMUSG00000076508.4	0.187975395	-1.176126061	4.080472857	-0.288232786	0.773168553	NA	Igkv17-127
ENSMUSG00000076512.3	5.335784205	-0.605011572	1.014652583	-0.596274609	0.550991791	NA	Igkv9-123
ENSMUSG00000076514.4	0	NA	NA	NA	NA	NA	Igkv17-121
ENSMUSG00000076518.7	0.187975395	-1.176126061	4.080472857	-0.288232786	0.773168553	NA	Igkv2-112
ENSMUSG00000076522.3	2.093361044	4.406857397	1.991544114	2.212784225	0.026912525	NA	Igkv16-104
ENSMUSG00000076525.4	0	NA	NA	NA	NA	NA	Igkv1-99
ENSMUSG00000076526.7	0	NA	NA	NA	NA	NA	Igkv12-98
ENSMUSG00000076531.2	0	NA	NA	NA	NA	NA	Igkv4-92
ENSMUSG00000076532.4	0.145618328	0.747427291	4.080472857	0.183171735	0.854663272	NA	Igkv4-91
ENSMUSG00000076533.4	1.676379112	-0.262141099	1.793335678	-0.146175143	0.883783128	NA	Igkv4-90
ENSMUSG00000076534.7	2.621129896	4.730154894	2.494174653	1.896481021	0.057896467	NA	Igkv12-89
ENSMUSG00000076536.4	0	NA	NA	NA	NA	NA	Igkv4-86
ENSMUSG00000076538.2	0.145618328	0.747427291	4.080472857	0.183171735	0.854663272	NA	Igkv13-84
ENSMUSG00000076539.4	0.175932597	0.747427291	4.080472857	0.183171735	0.854663272	NA	Igkv4-81
ENSMUSG00000076540.4	0	NA	NA	NA	NA	NA	Igkv4-80
ENSMUSG00000076541.4	0.810937401	0.56291623	2.749760914	0.204714609	0.837795106	NA	Igkv4-79
ENSMUSG00000076543.3	2.078184413	-0.658661501	1.787794104	-0.368421341	0.712559087	NA	Igkv4-74
ENSMUSG00000076545.3	0.436854983	2.149308125	3.999755642	0.537359858	0.591019066	NA	Igkv4-72
ENSMUSG00000076547.3	1.32300246	2.615596886	2.363428655	1.106695935	0.268425413	NA	Igkv4-70
ENSMUSG00000076548.2	1.066136463	0.273424635	2.820230318	0.096951172	0.922765171	NA	Igkv4-69
ENSMUSG00000076549.3	0	NA	NA	NA	NA	NA	Igkv4-68
ENSMUSG00000076550.4	1.371859028	0.679527287	2.355209325	0.288520973	0.772947978	NA	Igkv4-63
ENSMUSG00000076552.4	0	NA	NA	NA	NA	NA	Igkv4-61
ENSMUSG00000076555.4	0	NA	NA	NA	NA	NA	Igkv4-57-1
ENSMUSG00000076556.4	0.144610846	0.747427291	4.080472857	0.183171735	0.854663272	NA	Igkv4-57
ENSMUSG00000076562.2	0	NA	NA	NA	NA	NA	Igkv4-50
ENSMUSG00000076563.3	0	NA	NA	NA	NA	NA	Igkv5-48
ENSMUSG00000076564.3	0.160968647	-1.176126061	4.080472857	-0.288232786	0.773168553	NA	Igkv12-46
ENSMUSG00000076569.4	0	NA	NA	NA	NA	NA	Igkv5-39
ENSMUSG00000076570.7	0	NA	NA	NA	NA	NA	Igkv12-38
ENSMUSG00000076571.3	0	NA	NA	NA	NA	NA	Igkv5-37
ENSMUSG00000076572.7	0.723054229	2.874827472	3.642075861	0.789337614	0.429914708	NA	Igkv18-36
ENSMUSG00000076573.7	0.481456153	0.618233692	3.717357895	0.166309973	0.867913018	NA	Igkv1-35
ENSMUSG00000076575.7	1.025859459	0.727555444	2.526907202	0.287923294	0.773405456	NA	Igkv7-33
ENSMUSG00000076576.3	5.761549618	-0.616257016	0.945968878	-0.651455909	0.51475223	NA	Igkv6-32
ENSMUSG00000076577.3	0	NA	NA	NA	NA	NA	Igkv8-30
ENSMUSG00000076578.4	0.191199601	-1.176126061	4.080472857	-0.288232786	0.773168553	NA	Igkv6-29
ENSMUSG00000076580.4	0	NA	NA	NA	NA	NA	Igkv8-27
ENSMUSG00000076581.2	0	NA	NA	NA	NA	NA	Igkv8-26
ENSMUSG00000076583.2	0	NA	NA	NA	NA	NA	Igkv8-24
ENSMUSG00000076586.3	0	NA	NA	NA	NA	NA	Igkv8-21
ENSMUSG00000076587.4	1.049064172	2.172841607	2.884781163	0.75320847	0.45132465	NA	Igkv6-20
ENSMUSG00000076589.3	0	NA	NA	NA	NA	NA	Igkv8-18
ENSMUSG00000076591.4	0	NA	NA	NA	NA	NA	Igkv8-16
ENSMUSG00000076594.3	0.754209012	-3.135032729	3.112423731	-1.007264113	0.31380787	NA	Igkv6-13
ENSMUSG00000076596.4	0.351865193	1.805945746	4.024355865	0.448753989	0.653609134	NA	Igkv3-10
ENSMUSG00000076598.4	0	NA	NA	NA	NA	NA	Igkv3-7
ENSMUSG00000076604.2	0	NA	NA	NA	NA	NA	Igkj1
ENSMUSG00000076605.3	0	NA	NA	NA	NA	NA	Igkj2
ENSMUSG00000076606.4	0	NA	NA	NA	NA	NA	Igkj3
ENSMUSG00000076607.2	0	NA	NA	NA	NA	NA	Igkj4
ENSMUSG00000076608.3	0	NA	NA	NA	NA	NA	Igkj5
ENSMUSG00000076612.9	0	NA	NA	NA	NA	NA	Ighg2c
ENSMUSG00000076613.5	1.246838135	0.225013494	2.402927439	0.093641402	0.92539402	NA	Ighg2b
ENSMUSG00000076614.8	0.673775959	0.061464187	3.311296255	0.018561972	0.98519054	NA	Ighg1
ENSMUSG00000076615.5	1.07230763	-2.431246337	2.500451973	-0.972322749	0.33089001	NA	Ighg3
ENSMUSG00000076618.2	0.145618328	0.747427291	4.080472857	0.183171735	0.854663272	NA	Ighj4
ENSMUSG00000076619.2	0.175932597	0.747427291	4.080472857	0.183171735	0.854663272	NA	Ighj3
ENSMUSG00000076620.3	0.858611291	-1.049777526	2.467718486	-0.425404086	0.670542128	NA	Ighj2
ENSMUSG00000076621.2	0	NA	NA	NA	NA	NA	Ighj1
ENSMUSG00000076630.2	0	NA	NA	NA	NA	NA	Ighd1-1
ENSMUSG00000076632.2	0	NA	NA	NA	NA	NA	Gm16968
ENSMUSG00000076633.8	1.320580708	-2.832115704	2.354988801	-1.202602621	0.229130133	NA	Ighv5-2
ENSMUSG00000076646.4	0	NA	NA	NA	NA	NA	Ighv2-6-8
ENSMUSG00000076652.5	0	NA	NA	NA	NA	NA	Ighv7-3
ENSMUSG00000076653.5	0	NA	NA	NA	NA	NA	Ighv7-2
ENSMUSG00000076655.3	0	NA	NA	NA	NA	NA	Ighv4-1
ENSMUSG00000076661.3	0	NA	NA	NA	NA	NA	Ighv16-1
ENSMUSG00000076665.5	0	NA	NA	NA	NA	NA	Ighv7-1
ENSMUSG00000076666.3	0.364314174	-0.237995127	4.080472857	-0.058325379	0.953489452	NA	Ighv14-4
ENSMUSG00000076668.5	0	NA	NA	NA	NA	NA	Ighv7-4
ENSMUSG00000076670.5	0	NA	NA	NA	NA	NA	Ighv3-5
ENSMUSG00000076671.6	0	NA	NA	NA	NA	NA	Ighv13-2
ENSMUSG00000076672.8	0	NA	NA	NA	NA	NA	Ighv3-6
ENSMUSG00000076674.3	0	NA	NA	NA	NA	NA	Ighv3-8
ENSMUSG00000076676.3	0	NA	NA	NA	NA	NA	Ighv12-3
ENSMUSG00000076677.2	0	NA	NA	NA	NA	NA	Ighv6-3
ENSMUSG00000076680.2	0	NA	NA	NA	NA	NA	Ighv6-6
ENSMUSG00000076688.3	0	NA	NA	NA	NA	NA	Ighv15-2
ENSMUSG00000076695.8	0	NA	NA	NA	NA	NA	Ighv1-18
ENSMUSG00000076709.3	1.856256024	1.183399736	1.894911523	0.624514508	0.532289746	NA	Ighv1-47
ENSMUSG00000076710.3	0	NA	NA	NA	NA	NA	Ighv1-49
ENSMUSG00000076731.4	0	NA	NA	NA	NA	NA	Ighv8-12
ENSMUSG00000076733.3	0	NA	NA	NA	NA	NA	Ighv8-13
ENSMUSG00000076744.3	1.490276093	0.071300552	1.685301428	0.042307299	0.966253727	NA	Trgv7
ENSMUSG00000076746.4	0	NA	NA	NA	NA	NA	Trgv6
ENSMUSG00000076747.4	1.77562274	-0.355686677	1.89677966	-0.187521347	0.851251888	NA	Trgv5
ENSMUSG00000076750.7	0.90573269	-2.185018691	2.642699566	-0.826813127	0.408342989	NA	Trgv3
ENSMUSG00000076754.3	0	NA	NA	NA	NA	NA	Trgv2
ENSMUSG00000076755.3	0	NA	NA	NA	NA	NA	Trgv1
ENSMUSG00000076757.10	1.007628343	-0.217035033	2.123380569	-0.102212027	0.918588381	NA	Trgc4
ENSMUSG00000076758.7	0	NA	NA	NA	NA	NA	Trav1
ENSMUSG00000076759.4	1.035353381	-1.313748284	2.873881787	-0.457133724	0.647574932	NA	Trav2
ENSMUSG00000076760.3	0	NA	NA	NA	NA	NA	Trav3-1
ENSMUSG00000076761.2	0	NA	NA	NA	NA	NA	Trav5-1
ENSMUSG00000076762.2	0	NA	NA	NA	NA	NA	Trav6-1
ENSMUSG00000076764.4	0	NA	NA	NA	NA	NA	Trav6-2
ENSMUSG00000076770.4	0	NA	NA	NA	NA	NA	Trav8d-1
ENSMUSG00000076795.7	0	NA	NA	NA	NA	NA	Trav8d-2
ENSMUSG00000076796.2	0	NA	NA	NA	NA	NA	Trav16d-dv11
ENSMUSG00000076800.2	0	NA	NA	NA	NA	NA	Trav6n-5
ENSMUSG00000076802.4	0	NA	NA	NA	NA	NA	Trav6n-6
ENSMUSG00000076821.4	0.160968647	-1.176126061	4.080472857	-0.288232786	0.773168553	NA	Trav8n-2
ENSMUSG00000076822.3	0.351865193	1.805945746	4.024355865	0.448753989	0.653609134	NA	Trav16n
ENSMUSG00000076823.4	7.062957153	-2.11575548	1.197360974	-1.767015566	0.077225621	NA	Trav13n-4
ENSMUSG00000076824.4	0	NA	NA	NA	NA	NA	Trav14n-3
ENSMUSG00000076826.6	0	NA	NA	NA	NA	NA	Trav4-2
ENSMUSG00000076831.4	0	NA	NA	NA	NA	NA	Trav8-1
ENSMUSG00000076846.4	6.433356219	0.256617109	0.938781918	0.273351141	0.784583307	NA	Trav13-2
ENSMUSG00000076855.6	0	NA	NA	NA	NA	NA	Trav16
ENSMUSG00000076858.4	0	NA	NA	NA	NA	NA	Trav3-4
ENSMUSG00000076861.11	0	NA	NA	NA	NA	NA	Trav18
ENSMUSG00000076862.6	0	NA	NA	NA	NA	NA	Trav19
ENSMUSG00000076863.9	0	NA	NA	NA	NA	NA	Trav21-dv12
ENSMUSG00000076864.10	0	NA	NA	NA	NA	NA	Trdv1
ENSMUSG00000076865.7	0	NA	NA	NA	NA	NA	Trdv2-1
ENSMUSG00000076866.4	0	NA	NA	NA	NA	NA	Trdv2-2
ENSMUSG00000076867.3	0	NA	NA	NA	NA	NA	Trdv4
ENSMUSG00000076870.3	0	NA	NA	NA	NA	NA	Trdj1
ENSMUSG00000076871.2	0	NA	NA	NA	NA	NA	Trdj2
ENSMUSG00000076873.3	0	NA	NA	NA	NA	NA	Trdv5
ENSMUSG00000076874.3	0	NA	NA	NA	NA	NA	Traj59
ENSMUSG00000076875.2	0	NA	NA	NA	NA	NA	Traj58
ENSMUSG00000076876.4	0	NA	NA	NA	NA	NA	Traj57
ENSMUSG00000076877.2	0	NA	NA	NA	NA	NA	Traj56
ENSMUSG00000076878.2	0	NA	NA	NA	NA	NA	Traj53
ENSMUSG00000076879.2	0	NA	NA	NA	NA	NA	Traj52
ENSMUSG00000076881.2	0	NA	NA	NA	NA	NA	Traj50
ENSMUSG00000076882.4	0	NA	NA	NA	NA	NA	Traj49
ENSMUSG00000076883.3	0	NA	NA	NA	NA	NA	Traj48
ENSMUSG00000076884.2	0	NA	NA	NA	NA	NA	Traj46
ENSMUSG00000076885.2	0	NA	NA	NA	NA	NA	Traj45
ENSMUSG00000076886.2	0	NA	NA	NA	NA	NA	Traj44
ENSMUSG00000076887.2	0	NA	NA	NA	NA	NA	Traj43
ENSMUSG00000076888.2	0	NA	NA	NA	NA	NA	Traj42
ENSMUSG00000076889.2	0	NA	NA	NA	NA	NA	Traj41
ENSMUSG00000076890.2	0	NA	NA	NA	NA	NA	Traj40
ENSMUSG00000076891.2	0	NA	NA	NA	NA	NA	Traj39
ENSMUSG00000076892.2	0	NA	NA	NA	NA	NA	Traj38
ENSMUSG00000076893.2	0	NA	NA	NA	NA	NA	Traj37
ENSMUSG00000076894.2	0	NA	NA	NA	NA	NA	Traj35
ENSMUSG00000076895.2	0	NA	NA	NA	NA	NA	Traj34
ENSMUSG00000076896.2	0	NA	NA	NA	NA	NA	Traj33
ENSMUSG00000076897.2	0	NA	NA	NA	NA	NA	Traj32
ENSMUSG00000076898.2	0	NA	NA	NA	NA	NA	Traj31
ENSMUSG00000076899.2	0	NA	NA	NA	NA	NA	Traj30
ENSMUSG00000076900.2	0	NA	NA	NA	NA	NA	Traj29
ENSMUSG00000076901.2	0	NA	NA	NA	NA	NA	Traj28
ENSMUSG00000076902.2	0	NA	NA	NA	NA	NA	Traj27
ENSMUSG00000076903.2	0	NA	NA	NA	NA	NA	Traj26
ENSMUSG00000076904.3	0	NA	NA	NA	NA	NA	Traj25
ENSMUSG00000076905.3	0	NA	NA	NA	NA	NA	Traj24
ENSMUSG00000076906.2	0	NA	NA	NA	NA	NA	Traj23
ENSMUSG00000076907.2	0	NA	NA	NA	NA	NA	Traj22
ENSMUSG00000076908.2	0	NA	NA	NA	NA	NA	Traj21
ENSMUSG00000076909.3	0	NA	NA	NA	NA	NA	Traj20
ENSMUSG00000076910.2	0	NA	NA	NA	NA	NA	Traj19
ENSMUSG00000076911.2	0	NA	NA	NA	NA	NA	Traj18
ENSMUSG00000076912.2	0	NA	NA	NA	NA	NA	Traj17
ENSMUSG00000076913.2	0	NA	NA	NA	NA	NA	Traj16
ENSMUSG00000076914.2	0	NA	NA	NA	NA	NA	Traj15
ENSMUSG00000076916.2	0	NA	NA	NA	NA	NA	Traj13
ENSMUSG00000076917.2	0	NA	NA	NA	NA	NA	Traj12
ENSMUSG00000076918.2	0	NA	NA	NA	NA	NA	Traj11
ENSMUSG00000076919.2	0	NA	NA	NA	NA	NA	Traj9
ENSMUSG00000076921.2	0	NA	NA	NA	NA	NA	Traj7
ENSMUSG00000076922.2	0	NA	NA	NA	NA	NA	Traj6
ENSMUSG00000076923.2	0	NA	NA	NA	NA	NA	Traj5
ENSMUSG00000076924.2	0	NA	NA	NA	NA	NA	Traj4
ENSMUSG00000076925.3	0	NA	NA	NA	NA	NA	Traj3
ENSMUSG00000076926.2	0	NA	NA	NA	NA	NA	Traj2
ENSMUSG00000076928.6	0.955998004	-3.47777435	3.304547924	-1.052420613	0.292606616	NA	Trac
ENSMUSG00000076934.3	4.297664243	0.984373584	1.110320451	0.886567102	0.375312012	NA	Iglv1
ENSMUSG00000076940.4	0	NA	NA	NA	NA	NA	Iglv2
ENSMUSG00000078080.7	0	NA	NA	NA	NA	NA	Or51f1e
ENSMUSG00000078116.5	0	NA	NA	NA	NA	NA	Or7g16
ENSMUSG00000078118.6	0	NA	NA	NA	NA	NA	Or5p59
ENSMUSG00000078127.4	0	NA	NA	NA	NA	NA	Fam170b
ENSMUSG00000078129.4	0.993659844	0.702319694	2.577086832	0.272524653	0.785218638	NA	Actl10
ENSMUSG00000078130.5	0	NA	NA	NA	NA	NA	Gm11555
ENSMUSG00000078131.2	0	NA	NA	NA	NA	NA	Krtap1-3
ENSMUSG00000078132.2	0	NA	NA	NA	NA	NA	Gm11939
ENSMUSG00000078137.2	0	NA	NA	NA	NA	NA	Ankrd63
ENSMUSG00000078139.4	0	NA	NA	NA	NA	NA	AK157302
ENSMUSG00000078154.4	7.260059216	-2.166855385	1.278390863	-1.694986602	0.090077962	NA	Gm12184
ENSMUSG00000078157.2	3.047047905	-1.59201036	1.288252183	-1.235790927	0.216536288	NA	Fem1al
ENSMUSG00000078161.9	0	NA	NA	NA	NA	NA	Erich3
ENSMUSG00000078173.4	0	NA	NA	NA	NA	NA	Lenep
ENSMUSG00000078179.2	0	NA	NA	NA	NA	NA	Rnf148
ENSMUSG00000078198.3	7.464974816	-1.243449674	0.902649114	-1.377555968	0.168340424	NA	Or1l4b
ENSMUSG00000078206.2	0	NA	NA	NA	NA	NA	Fthl17d
ENSMUSG00000078208.2	0	NA	NA	NA	NA	NA	Fthl17b
ENSMUSG00000078213.4	0	NA	NA	NA	NA	NA	Btbd35f4
ENSMUSG00000078218.3	0	NA	NA	NA	NA	NA	Btbd35f3
ENSMUSG00000078235.4	0	NA	NA	NA	NA	NA	Fam43b
ENSMUSG00000078240.3	5.864166616	-1.202021492	1.172321262	-1.025334548	0.30520536	NA	Gm3550
ENSMUSG00000078252.2	0	NA	NA	NA	NA	NA	Krtap17-1
ENSMUSG00000078253.4	0	NA	NA	NA	NA	NA	Krtap16-1
ENSMUSG00000078254.2	0	NA	NA	NA	NA	NA	Krtap29-1
ENSMUSG00000078255.2	0	NA	NA	NA	NA	NA	Krtap9-5
ENSMUSG00000078256.4	0	NA	NA	NA	NA	NA	Gm11565
ENSMUSG00000078257.3	0	NA	NA	NA	NA	NA	2300003K06Rik
ENSMUSG00000078258.2	0	NA	NA	NA	NA	NA	Gm11564
ENSMUSG00000078259.4	0	NA	NA	NA	NA	NA	Gm11554
ENSMUSG00000078260.2	0	NA	NA	NA	NA	NA	Gm11569
ENSMUSG00000078261.2	0	NA	NA	NA	NA	NA	Gm11596
ENSMUSG00000078262.6	0	NA	NA	NA	NA	NA	Krtap4-9
ENSMUSG00000078269.2	0	NA	NA	NA	NA	NA	Gm14180
ENSMUSG00000078276.2	0	NA	NA	NA	NA	NA	Gm14190
ENSMUSG00000078280.2	0	NA	NA	NA	NA	NA	Tas2r122
ENSMUSG00000078302.6	0	NA	NA	NA	NA	NA	Foxd1
ENSMUSG00000078307.4	1.489422904	0.157702605	1.823207235	0.086497356	0.931071058	NA	AI593442
ENSMUSG00000078315.6	0	NA	NA	NA	NA	NA	Fam47c
ENSMUSG00000078320.5	0	NA	NA	NA	NA	NA	Tex13c1
ENSMUSG00000078324.3	0	NA	NA	NA	NA	NA	Btbd35f14
ENSMUSG00000078346.4	0	NA	NA	NA	NA	NA	H2al1n
ENSMUSG00000078350.12	5.504774103	2.006578647	1.117581676	1.795464878	0.072579664	NA	Smim1
ENSMUSG00000078354.2	0	NA	NA	NA	NA	NA	Ifna2
ENSMUSG00000078355.2	0	NA	NA	NA	NA	NA	Ifna16
ENSMUSG00000078365.6	0	NA	NA	NA	NA	NA	Mos
ENSMUSG00000078420.7	0	NA	NA	NA	NA	NA	Or5t18
ENSMUSG00000078442.4	0	NA	NA	NA	NA	NA	Ccdc105
ENSMUSG00000078451.6	4.66784547	0.356972942	1.287610262	0.277236795	0.781598288	NA	Ppil6
ENSMUSG00000078486.4	1.560905003	2.857413904	2.045227654	1.397112883	0.162379628	NA	Perm1
ENSMUSG00000078487.10	0	NA	NA	NA	NA	NA	Ankrd65
ENSMUSG00000078497.10	0	NA	NA	NA	NA	NA	Zfp978
ENSMUSG00000078498.6	2.223073453	-0.23866642	1.690740024	-0.141160921	0.887742817	NA	Zfp988
ENSMUSG00000078500.4	0	NA	NA	NA	NA	NA	Zfp986
ENSMUSG00000078504.3	0	NA	NA	NA	NA	NA	Aadacl4fm5
ENSMUSG00000078505.2	0	NA	NA	NA	NA	NA	Aadacl4fm4
ENSMUSG00000078506.2	0	NA	NA	NA	NA	NA	Aadacl4fm2
ENSMUSG00000078507.2	0	NA	NA	NA	NA	NA	Aadacl3
ENSMUSG00000078508.3	0	NA	NA	NA	NA	NA	Pramel30
ENSMUSG00000078509.3	0	NA	NA	NA	NA	NA	Pramel14
ENSMUSG00000078510.5	0	NA	NA	NA	NA	NA	Pramel28
ENSMUSG00000078511.5	0	NA	NA	NA	NA	NA	Pramel16
ENSMUSG00000078512.10	0	NA	NA	NA	NA	NA	Pramel11
ENSMUSG00000078513.4	0	NA	NA	NA	NA	NA	Pramel22
ENSMUSG00000078518.2	0	NA	NA	NA	NA	NA	Gm13030
ENSMUSG00000078520.4	0	NA	NA	NA	NA	NA	Cela3a
ENSMUSG00000078532.10	9.600028944	-0.811752003	0.779050078	-1.041976665	0.297422498	NA	Nkain1
ENSMUSG00000078537.4	0	NA	NA	NA	NA	NA	B020031M17Rik
ENSMUSG00000078552.11	5.57078954	-1.889105072	1.095737181	-1.724049438	0.084698919	NA	Dcdc2b
ENSMUSG00000078554.3	0	NA	NA	NA	NA	NA	Fam229a
ENSMUSG00000078575.3	0	NA	NA	NA	NA	NA	Gm12887
ENSMUSG00000078576.2	0	NA	NA	NA	NA	NA	Gm12886
ENSMUSG00000078577.4	0	NA	NA	NA	NA	NA	Tmco2
ENSMUSG00000078588.11	0.573598802	-2.740059501	3.963775991	-0.691275064	0.489392699	NA	Ccdc24
ENSMUSG00000078591.2	0	NA	NA	NA	NA	NA	Hs3st4
ENSMUSG00000078593.3	0	NA	NA	NA	NA	NA	P3r3urf
ENSMUSG00000078597.3	0	NA	NA	NA	NA	NA	Cyp4a12b
ENSMUSG00000078598.12	0	NA	NA	NA	NA	NA	Skint5
ENSMUSG00000078599.10	0	NA	NA	NA	NA	NA	Skint8
ENSMUSG00000078605.3	0	NA	NA	NA	NA	NA	E030025P04Rik
ENSMUSG00000078607.7	3.388315912	0.563293954	1.607931624	0.350322082	0.726096995	NA	1810010H24Rik
ENSMUSG00000078611.4	0	NA	NA	NA	NA	NA	Gm5901
ENSMUSG00000078612.10	0.144610846	0.747427291	4.080472857	0.183171735	0.854663272	NA	Fyb2
ENSMUSG00000078616.3	5.3522244	-1.570007302	1.012292544	-1.550942277	0.120915518	NA	Trim30c
ENSMUSG00000078621.3	0	NA	NA	NA	NA	NA	Hbb-bh2
ENSMUSG00000078625.12	2.72626658	-0.408929125	1.446041043	-0.282792198	0.777336136	NA	Gm12789
ENSMUSG00000078626.3	4.835983989	-0.929981206	1.02088598	-0.910955017	0.362319075	NA	Gm12790
ENSMUSG00000078627.10	0	NA	NA	NA	NA	NA	Marchf10
ENSMUSG00000078630.9	7.26721916	1.142253785	1.285079639	0.888858364	0.374079205	NA	Tomt
ENSMUSG00000078632.5	0	NA	NA	NA	NA	NA	Lrrc37a
ENSMUSG00000078639.2	0	NA	NA	NA	NA	NA	Gm12695
ENSMUSG00000078650.3	0.433832537	2.140248547	4.000334177	0.535017439	0.592637798	NA	G6pc
ENSMUSG00000078657.7	0	NA	NA	NA	NA	NA	Crnn
ENSMUSG00000078664.3	0	NA	NA	NA	NA	NA	Sprr2a1
ENSMUSG00000078668.4	0	NA	NA	NA	NA	NA	Gm11595
ENSMUSG00000078670.4	0	NA	NA	NA	NA	NA	Fam174b
ENSMUSG00000078672.3	2.804787457	-1.048885938	1.481472741	-0.708002185	0.478943901	NA	Mup20
ENSMUSG00000078673.11	0	NA	NA	NA	NA	NA	Mup19
ENSMUSG00000078674.3	0	NA	NA	NA	NA	NA	Mup18
ENSMUSG00000078675.10	0	NA	NA	NA	NA	NA	Mup16
ENSMUSG00000078677.2	0	NA	NA	NA	NA	NA	Gm10974
ENSMUSG00000078680.4	0	NA	NA	NA	NA	NA	Mup10
ENSMUSG00000078683.10	0	NA	NA	NA	NA	NA	Mup1
ENSMUSG00000078686.12	0	NA	NA	NA	NA	NA	Mup9
ENSMUSG00000078687.10	0	NA	NA	NA	NA	NA	Mup8
ENSMUSG00000078688.12	0	NA	NA	NA	NA	NA	Mup2
ENSMUSG00000078689.9	0	NA	NA	NA	NA	NA	Mup6
ENSMUSG00000078698.4	0	NA	NA	NA	NA	NA	Mrgpra3
ENSMUSG00000078719.3	0.673697657	0.054511462	3.311351686	0.016461997	0.98686582	NA	Msmp
ENSMUSG00000078721.2	0	NA	NA	NA	NA	NA	Fam205a1
ENSMUSG00000078722.4	0.145618328	0.747427291	4.080472857	0.183171735	0.854663272	NA	Gm12394
ENSMUSG00000078735.5	0.145618328	0.747427291	4.080472857	0.183171735	0.854663272	NA	Il11ra2
ENSMUSG00000078742.2	0.187975395	-1.176126061	4.080472857	-0.288232786	0.773168553	NA	Gm10985
ENSMUSG00000078746.3	0	NA	NA	NA	NA	NA	Fam205a4
ENSMUSG00000078747.10	4.618844221	0.474727248	1.036078098	0.458196393	0.646811351	NA	Gm20878
ENSMUSG00000078752.4	0	NA	NA	NA	NA	NA	Scgb1b30
ENSMUSG00000078753.4	0	NA	NA	NA	NA	NA	Scgb1b24
ENSMUSG00000078754.3	0	NA	NA	NA	NA	NA	Scgb2b3
ENSMUSG00000078757.5	0	NA	NA	NA	NA	NA	Scgb1b29
ENSMUSG00000078759.4	0	NA	NA	NA	NA	NA	Scgb1b7
ENSMUSG00000078763.3	6.702564983	-0.487364072	0.91412952	-0.533145535	0.59393284	NA	Slfn1
ENSMUSG00000078776.10	0.963808831	0.927554232	2.346128884	0.395355191	0.692580774	NA	9530053A07Rik
ENSMUSG00000078780.8	0	NA	NA	NA	NA	NA	Gm5150
ENSMUSG00000078783.2	0	NA	NA	NA	NA	NA	Sirpd
ENSMUSG00000078787.10	0	NA	NA	NA	NA	NA	Cyp2t4
ENSMUSG00000078793.11	0	NA	NA	NA	NA	NA	Gm5155
ENSMUSG00000078795.3	1.153712665	-1.54816932	2.419084032	-0.639981621	0.522184548	NA	Ceacam15
ENSMUSG00000078796.5	1.355640208	-0.753430374	2.064489312	-0.364947578	0.715150538	NA	Zfp541
ENSMUSG00000078798.5	0	NA	NA	NA	NA	NA	Sult2a1
ENSMUSG00000078799.6	0	NA	NA	NA	NA	NA	Sult2a5
ENSMUSG00000078800.6	0	NA	NA	NA	NA	NA	Bsph2
ENSMUSG00000078815.9	0	NA	NA	NA	NA	NA	Cacng6
ENSMUSG00000078817.5	0.187975395	-1.176126061	4.080472857	-0.288232786	0.773168553	NA	Nlrp12
ENSMUSG00000078865.10	4.061724006	-0.703690982	1.224173139	-0.574829622	0.565406531	NA	Gm14406
ENSMUSG00000078869.4	8.339014663	-1.157285448	0.781015103	-1.481770895	0.138401266	NA	Gm14409
ENSMUSG00000078876.12	2.106941025	-1.691688502	2.032575644	-0.832288091	0.405246351	NA	Gm14408
ENSMUSG00000078881.11	0.578443383	2.553194495	3.950730299	0.646258869	0.51811172	NA	Gm14434
ENSMUSG00000078895.5	2.938815557	0.691408407	1.610715092	0.429255559	0.667737254	NA	Gm11009
ENSMUSG00000078898.11	6.591312468	-0.94345989	0.945864793	-0.997457456	0.318542514	NA	Zfp968
ENSMUSG00000078905.9	8.75842469	-0.110903743	0.775376263	-0.143032162	0.886264781	NA	Gm14393
ENSMUSG00000078906.11	1.106561482	3.477972517	2.692043008	1.291945376	0.196376062	NA	Gm14444
ENSMUSG00000078907.3	0	NA	NA	NA	NA	NA	Fam186b
ENSMUSG00000078924.2	0	NA	NA	NA	NA	NA	Gm12169
ENSMUSG00000078926.9	0	NA	NA	NA	NA	NA	Cdc20b
ENSMUSG00000078932.9	0	NA	NA	NA	NA	NA	CN725425
ENSMUSG00000078934.5	0	NA	NA	NA	NA	NA	Pate13
ENSMUSG00000078935.2	0	NA	NA	NA	NA	NA	1700025C18Rik
ENSMUSG00000078938.10	0	NA	NA	NA	NA	NA	Syce3
ENSMUSG00000078940.9	0	NA	NA	NA	NA	NA	Wfdc11
ENSMUSG00000078949.3	0	NA	NA	NA	NA	NA	R3hdml
ENSMUSG00000078954.10	0	NA	NA	NA	NA	NA	Arhgap8
ENSMUSG00000078958.10	0	NA	NA	NA	NA	NA	Atp6ap1l
ENSMUSG00000078963.4	0.145618328	0.747427291	4.080472857	0.183171735	0.854663272	NA	Hsbp1l1
ENSMUSG00000078964.3	0	NA	NA	NA	NA	NA	Ces1b
ENSMUSG00000078972.2	0	NA	NA	NA	NA	NA	Gm15557
ENSMUSG00000078998.4	0	NA	NA	NA	NA	NA	Bpifa6
ENSMUSG00000079005.5	0	NA	NA	NA	NA	NA	Gm14147
ENSMUSG00000079006.4	0	NA	NA	NA	NA	NA	Gm14151
ENSMUSG00000079007.5	0	NA	NA	NA	NA	NA	Tcl1b4
ENSMUSG00000079008.3	1.276294382	1.285582853	2.402419019	0.535120161	0.59256677	NA	Gm14124
ENSMUSG00000079009.9	1.562436654	-4.200183677	2.141682201	-1.961161033	0.049860241	NA	Gm14139
ENSMUSG00000079012.12	0	NA	NA	NA	NA	NA	Serpina3m
ENSMUSG00000079013.3	0	NA	NA	NA	NA	NA	Serpina3j
ENSMUSG00000079014.5	0	NA	NA	NA	NA	NA	Serpina3i
ENSMUSG00000079015.3	0	NA	NA	NA	NA	NA	Serpina1c
ENSMUSG00000079025.10	0	NA	NA	NA	NA	NA	Gsdmc
ENSMUSG00000079031.2	0.52779779	2.397895238	3.985190041	0.601701604	0.547372782	NA	Eif1ad2
ENSMUSG00000079033.11	6.130782035	0.80632131	0.92679647	0.870009043	0.384295462	NA	Mef2b
ENSMUSG00000079034.3	0.144610846	0.747427291	4.080472857	0.183171735	0.854663272	NA	Eif1ad8
ENSMUSG00000079042.11	0	NA	NA	NA	NA	NA	Apela
ENSMUSG00000079049.10	0	NA	NA	NA	NA	NA	Serpinb1c
ENSMUSG00000079051.6	1.733750844	-1.446842485	1.720487946	-0.840948923	0.400376549	NA	Vinac1
ENSMUSG00000079055.11	5.233062381	-0.885374987	0.939610604	-0.942278624	0.346050009	NA	Slc8a3
ENSMUSG00000079056.13	0	NA	NA	NA	NA	NA	Kcnip3
ENSMUSG00000079057.5	3.967049487	-0.871621866	1.139752579	-0.764746562	0.444422474	NA	Cyp4v3
ENSMUSG00000079058.4	0	NA	NA	NA	NA	NA	Adam34
ENSMUSG00000079071.3	1.768922766	-1.571836352	2.127625625	-0.738774873	0.460043712	NA	Slc28a2b
ENSMUSG00000079091.2	0	NA	NA	NA	NA	NA	Gm3404
ENSMUSG00000079092.5	0	NA	NA	NA	NA	NA	Prl2c2
ENSMUSG00000079093.3	0	NA	NA	NA	NA	NA	4930449I24Rik
ENSMUSG00000079103.4	0.433832537	2.140248547	4.000334177	0.535017439	0.592637798	NA	Tgm7
ENSMUSG00000079105.5	0	NA	NA	NA	NA	NA	C7
ENSMUSG00000079112.2	0	NA	NA	NA	NA	NA	Fam90a1a
ENSMUSG00000079113.4	0	NA	NA	NA	NA	NA	Defa43
ENSMUSG00000079114.4	0	NA	NA	NA	NA	NA	Defa42
ENSMUSG00000079116.2	0	NA	NA	NA	NA	NA	Defa41
ENSMUSG00000079120.4	0	NA	NA	NA	NA	NA	AY761185
ENSMUSG00000079156.12	0	NA	NA	NA	NA	NA	Smok3b
ENSMUSG00000079157.5	0	NA	NA	NA	NA	NA	Nalf1
ENSMUSG00000079162.9	4.453663559	0.482901916	1.276316973	0.37835579	0.705166306	NA	Trim43b
ENSMUSG00000079164.11	0	NA	NA	NA	NA	NA	Tlr5
ENSMUSG00000079168.5	0	NA	NA	NA	NA	NA	Cd209g
ENSMUSG00000079177.5	0.481407233	0.609017782	3.286397718	0.185314692	0.852982215	NA	Fam228a
ENSMUSG00000079180.5	0	NA	NA	NA	NA	NA	Mptx2
ENSMUSG00000079186.4	0	NA	NA	NA	NA	NA	Gzmc
ENSMUSG00000079235.11	0	NA	NA	NA	NA	NA	Ccdc13
ENSMUSG00000079243.6	0.144610846	0.747427291	4.080472857	0.183171735	0.854663272	NA	Xirp1
ENSMUSG00000079244.4	0	NA	NA	NA	NA	NA	Gm5622
ENSMUSG00000079258.3	0	NA	NA	NA	NA	NA	Calhm1
ENSMUSG00000079259.3	0	NA	NA	NA	NA	NA	Trim71
ENSMUSG00000079263.9	2.207657762	-0.886555093	1.420368611	-0.624172547	0.532514274	NA	Gm6614
ENSMUSG00000079265.12	0	NA	NA	NA	NA	NA	Gm8257
ENSMUSG00000079267.10	0	NA	NA	NA	NA	NA	Gm5930
ENSMUSG00000079269.4	0	NA	NA	NA	NA	NA	Gm3676
ENSMUSG00000079271.5	0	NA	NA	NA	NA	NA	1700049E17Rik1
ENSMUSG00000079277.10	0	NA	NA	NA	NA	NA	Hoxd3
ENSMUSG00000079278.4	0	NA	NA	NA	NA	NA	Tmem233
ENSMUSG00000079293.13	0	NA	NA	NA	NA	NA	Clec7a
ENSMUSG00000079298.10	0.436854983	2.149308125	3.999755642	0.537359858	0.591019066	NA	Klrb1b
ENSMUSG00000079323.10	6.853009812	-0.085099326	0.833030057	-0.10215637	0.918632559	NA	Gm20661
ENSMUSG00000079324.12	1.443181981	0.628387094	2.603157181	0.241394219	0.809249593	NA	4932414N04Rik
ENSMUSG00000079330.11	1.601848625	0.284056186	1.780189312	0.159565156	0.873223628	NA	Lemd1
ENSMUSG00000079342.12	0	NA	NA	NA	NA	NA	Lipo1
ENSMUSG00000079343.5	1.737590551	-1.529515609	1.762312909	-0.867902404	0.385447763	NA	C1s2
ENSMUSG00000079344.12	0	NA	NA	NA	NA	NA	Lipo4
ENSMUSG00000079349.10	0	NA	NA	NA	NA	NA	Magea5
ENSMUSG00000079350.3	0	NA	NA	NA	NA	NA	Magea8
ENSMUSG00000079355.6	0.610104979	-1.202700625	3.405009344	-0.353215073	0.723927208	NA	Ackr4
ENSMUSG00000079364.4	0	NA	NA	NA	NA	NA	Gm3558
ENSMUSG00000079371.10	0	NA	NA	NA	NA	NA	Gm3476
ENSMUSG00000079378.9	0	NA	NA	NA	NA	NA	Gm8279
ENSMUSG00000079386.9	0	NA	NA	NA	NA	NA	Gm3173
ENSMUSG00000079387.11	0	NA	NA	NA	NA	NA	Luzp4
ENSMUSG00000079388.10	0.145618328	0.747427291	4.080472857	0.183171735	0.854663272	NA	2610042L04Rik
ENSMUSG00000079389.11	0	NA	NA	NA	NA	NA	Gm3149
ENSMUSG00000079391.11	0	NA	NA	NA	NA	NA	Gm2974
ENSMUSG00000079395.4	0	NA	NA	NA	NA	NA	Gm15114
ENSMUSG00000079396.5	0	NA	NA	NA	NA	NA	Gm3411
ENSMUSG00000079402.10	0	NA	NA	NA	NA	NA	Gm3020
ENSMUSG00000079409.9	0	NA	NA	NA	NA	NA	Gm5795
ENSMUSG00000079410.5	0	NA	NA	NA	NA	NA	Gm2897
ENSMUSG00000079419.5	8.759509358	-1.582391451	0.797418684	-1.984392243	0.04721213	NA	Ms4a6c
ENSMUSG00000079421.9	0	NA	NA	NA	NA	NA	4930402F06Rik
ENSMUSG00000079423.9	0	NA	NA	NA	NA	NA	Gm3286
ENSMUSG00000079424.10	0	NA	NA	NA	NA	NA	Pramel47
ENSMUSG00000079428.9	0	NA	NA	NA	NA	NA	Tceal7
ENSMUSG00000079432.2	0	NA	NA	NA	NA	NA	Gm15023
ENSMUSG00000079434.9	0	NA	NA	NA	NA	NA	Neu2
ENSMUSG00000079436.4	0	NA	NA	NA	NA	NA	Kcnj13
ENSMUSG00000079440.3	0	NA	NA	NA	NA	NA	Alpi
ENSMUSG00000079451.10	0	NA	NA	NA	NA	NA	Tmprss11g
ENSMUSG00000079457.12	1.622667467	-0.628297947	1.796930388	-0.349650688	0.726600865	NA	Gm7609
ENSMUSG00000079460.13	0	NA	NA	NA	NA	NA	4933403O08Rik
ENSMUSG00000079465.9	0	NA	NA	NA	NA	NA	Col4a3
ENSMUSG00000079466.3	0.187975395	-1.176126061	4.080472857	-0.288232786	0.773168553	NA	Prdm12
ENSMUSG00000079471.5	0	NA	NA	NA	NA	NA	Mymx
ENSMUSG00000079476.2	0	NA	NA	NA	NA	NA	1700011M02Rik
ENSMUSG00000079479.3	0	NA	NA	NA	NA	NA	Gm9112
ENSMUSG00000079484.13	7.046746651	-3.371476497	1.167036703	-2.888920708	0.003865665	NA	Phyhd1
ENSMUSG00000079494.3	0	NA	NA	NA	NA	NA	Nat8f5
ENSMUSG00000079495.3	0	NA	NA	NA	NA	NA	Nat8f6
ENSMUSG00000079497.5	0.145618328	0.747427291	4.080472857	0.183171735	0.854663272	NA	Gm13420
ENSMUSG00000079513.2	0	NA	NA	NA	NA	NA	4932429P05Rik
ENSMUSG00000079516.3	0	NA	NA	NA	NA	NA	Reg3a
ENSMUSG00000079519.3	0	NA	NA	NA	NA	NA	Gm14743
ENSMUSG00000079521.3	0	NA	NA	NA	NA	NA	Gm5938
ENSMUSG00000079522.3	0	NA	NA	NA	NA	NA	Gm14744
ENSMUSG00000079525.3	0	NA	NA	NA	NA	NA	Cldn34d
ENSMUSG00000079531.2	0	NA	NA	NA	NA	NA	Pwwp4d
ENSMUSG00000079532.2	0	NA	NA	NA	NA	NA	Ctag2l2
ENSMUSG00000079534.2	0	NA	NA	NA	NA	NA	Pwwp4c
ENSMUSG00000079536.2	0	NA	NA	NA	NA	NA	Ctag2l1
ENSMUSG00000079539.3	0	NA	NA	NA	NA	NA	Obp2b
ENSMUSG00000079543.4	3.477614265	1.578447679	1.325618648	1.190725313	0.233761437	NA	Igkv13-85
ENSMUSG00000079547.5	7.371015353	-0.547874793	0.834158303	-0.656799544	0.511309818	NA	H2-DMb1
ENSMUSG00000079550.10	0.508451363	0.719731987	3.233016308	0.222619349	0.823831776	NA	Mpp4
ENSMUSG00000079559.6	0.351865193	1.805945746	4.024355865	0.448753989	0.653609134	NA	Pou2af3
ENSMUSG00000079560.14	0	NA	NA	NA	NA	NA	Hoxa3
ENSMUSG00000079566.2	8.623610864	-0.259120779	0.793001798	-0.326759383	0.743849882	NA	Spin2d
ENSMUSG00000079578.2	0	NA	NA	NA	NA	NA	Gm1140
ENSMUSG00000079579.4	0	NA	NA	NA	NA	NA	Gm6760
ENSMUSG00000079580.10	2.102010875	-1.138049282	1.599965432	-0.711296169	0.476900725	NA	Tmem217
ENSMUSG00000079583.10	0	NA	NA	NA	NA	NA	Gm7073
ENSMUSG00000079584.3	0	NA	NA	NA	NA	NA	Tm9sf5
ENSMUSG00000079588.4	0	NA	NA	NA	NA	NA	Tmem182
ENSMUSG00000079592.10	0	NA	NA	NA	NA	NA	C1qtnf5
ENSMUSG00000079593.12	0	NA	NA	NA	NA	NA	4933416I08Rik
ENSMUSG00000079594.3	0	NA	NA	NA	NA	NA	Cstdc6
ENSMUSG00000079597.3	0	NA	NA	NA	NA	NA	Cstdc4
ENSMUSG00000079598.5	2.447198505	1.168249293	1.978571387	0.590450919	0.554888382	NA	Clec2l
ENSMUSG00000079625.3	0.160968647	-1.176126061	4.080472857	-0.288232786	0.773168553	NA	Tm4sf19
ENSMUSG00000079626.3	0	NA	NA	NA	NA	NA	Rhox7b
ENSMUSG00000079627.3	0	NA	NA	NA	NA	NA	Rhox2h
ENSMUSG00000079628.4	0	NA	NA	NA	NA	NA	Rhox4g
ENSMUSG00000079629.6	0	NA	NA	NA	NA	NA	Rhox2g
ENSMUSG00000079630.3	0	NA	NA	NA	NA	NA	Rhox4f
ENSMUSG00000079633.4	0	NA	NA	NA	NA	NA	Rhox4d
ENSMUSG00000079635.3	0	NA	NA	NA	NA	NA	Rhox4c
ENSMUSG00000079636.12	0	NA	NA	NA	NA	NA	Rhox3c
ENSMUSG00000079637.11	0	NA	NA	NA	NA	NA	Rhox2c
ENSMUSG00000079638.9	0	NA	NA	NA	NA	NA	Rhox2b
ENSMUSG00000079639.5	0	NA	NA	NA	NA	NA	Rhox4a
ENSMUSG00000079642.3	0	NA	NA	NA	NA	NA	Gm6268
ENSMUSG00000079644.3	0	NA	NA	NA	NA	NA	Gm1110
ENSMUSG00000079654.4	1.41382556	2.665547565	2.04743217	1.301897862	0.192951303	NA	Prrt4
ENSMUSG00000079655.10	0	NA	NA	NA	NA	NA	Gm5168
ENSMUSG00000079657.11	7.704400453	0.705785888	0.877681342	0.804148219	0.42131138	NA	Rab26
ENSMUSG00000079666.9	0	NA	NA	NA	NA	NA	Pttg1ip2
ENSMUSG00000079679.4	0	NA	NA	NA	NA	NA	Vwde
ENSMUSG00000079681.4	0	NA	NA	NA	NA	NA	Zglp1
ENSMUSG00000079697.3	0	NA	NA	NA	NA	NA	Gm5751
ENSMUSG00000079698.8	6.231557873	-1.785956858	0.99675658	-1.791768314	0.073170086	NA	Vmn2r93
ENSMUSG00000079699.3	0	NA	NA	NA	NA	NA	Gm6592
ENSMUSG00000079700.8	0	NA	NA	NA	NA	NA	Fpr3
ENSMUSG00000079701.8	0	NA	NA	NA	NA	NA	Ssxb3
ENSMUSG00000079702.6	0	NA	NA	NA	NA	NA	Ssxb6
ENSMUSG00000079703.13	0	NA	NA	NA	NA	NA	Ssxb8
ENSMUSG00000079704.3	0	NA	NA	NA	NA	NA	Gm14459
ENSMUSG00000079705.5	0	NA	NA	NA	NA	NA	Ssxb1
ENSMUSG00000079722.3	0.48290594	-2.514871866	4.003771441	-0.628125732	0.529921578	NA	Ttll2
ENSMUSG00000079806.4	0	NA	NA	NA	NA	NA	Gm21719
ENSMUSG00000079842.2	0	NA	NA	NA	NA	NA	Spag11a
ENSMUSG00000079852.5	0	NA	NA	NA	NA	NA	Klra4
ENSMUSG00000079853.6	0	NA	NA	NA	NA	NA	Klra1
ENSMUSG00000079941.3	2.369605695	0.799378091	1.477008268	0.541214364	0.588359838	NA	Cox5b-ps
ENSMUSG00000080152.6	0.191199601	-1.176126061	4.080472857	-0.288232786	0.773168553	NA	H3f4
ENSMUSG00000080316.12	1.315827765	-3.941100688	2.982718309	-1.32131173	0.186397444	NA	Spaca6
ENSMUSG00000080712.5	3.071401533	1.334760814	1.361568058	0.980311492	0.326932384	NA	H2bc26-ps
ENSMUSG00000080713.4	0	NA	NA	NA	NA	NA	Or5d44
ENSMUSG00000080725.10	0	NA	NA	NA	NA	NA	Gm6121
ENSMUSG00000080751.2	0	NA	NA	NA	NA	NA	Or51k7
ENSMUSG00000080907.2	0	NA	NA	NA	NA	NA	4930455H04Rik
ENSMUSG00000080933.5	0	NA	NA	NA	NA	NA	Rhox3g
ENSMUSG00000081044.9	0	NA	NA	NA	NA	NA	AU015836
ENSMUSG00000081218.2	0	NA	NA	NA	NA	NA	Gm4297
ENSMUSG00000081225.4	0	NA	NA	NA	NA	NA	Cyp2j12
ENSMUSG00000081362.4	0	NA	NA	NA	NA	NA	Cyp2j7
ENSMUSG00000081443.3	0	NA	NA	NA	NA	NA	Gm3880
ENSMUSG00000081649.3	0	NA	NA	NA	NA	NA	Or6d13
ENSMUSG00000081683.6	0	NA	NA	NA	NA	NA	Fzd10
ENSMUSG00000081836.4	0	NA	NA	NA	NA	NA	Or4p19
ENSMUSG00000081984.4	0	NA	NA	NA	NA	NA	Dnajb3
ENSMUSG00000082079.3	0	NA	NA	NA	NA	NA	Dnmt3c
ENSMUSG00000082101.4	0.671554309	-0.365055927	3.312682688	-0.110199485	0.912251171	NA	Slfn14
ENSMUSG00000082211.4	0	NA	NA	NA	NA	NA	Defa27
ENSMUSG00000082226.5	0	NA	NA	NA	NA	NA	Gm715
ENSMUSG00000082229.2	0	NA	NA	NA	NA	NA	Nap1l2
ENSMUSG00000082361.7	0	NA	NA	NA	NA	NA	Btc
ENSMUSG00000082482.3	0	NA	NA	NA	NA	NA	H2ab2
ENSMUSG00000082639.9	0	NA	NA	NA	NA	NA	Gm2012
ENSMUSG00000082815.3	0	NA	NA	NA	NA	NA	Gm5678
ENSMUSG00000082882.3	3.134948152	0.745375743	1.396892639	0.533595584	0.593621364	NA	Or4c100
ENSMUSG00000082932.4	0.290227498	1.563659765	4.045468335	0.386521321	0.699110615	NA	Cyp2j8
ENSMUSG00000082976.11	0	NA	NA	NA	NA	NA	Gm15056
ENSMUSG00000082980.6	2.187547414	-3.612908185	2.173107177	-1.662554072	0.096401731	NA	Or4x13
ENSMUSG00000083012.10	0	NA	NA	NA	NA	NA	Fam220a
ENSMUSG00000083138.4	0	NA	NA	NA	NA	NA	Cyp4a29
ENSMUSG00000083282.4	3.204488759	-1.229909875	1.41843319	-0.867090451	0.385892452	NA	Ctsf
ENSMUSG00000083361.5	0	NA	NA	NA	NA	NA	Or12k7
ENSMUSG00000083616.4	0	NA	NA	NA	NA	NA	H2ab3
ENSMUSG00000083628.2	0	NA	NA	NA	NA	NA	Gm2030
ENSMUSG00000083649.6	0.70058426	-3.040982249	2.804619732	-1.084276137	0.278242382	NA	Rasl2-9
ENSMUSG00000083695.7	0	NA	NA	NA	NA	NA	Rnf138rt1
ENSMUSG00000083706.4	2.113441056	-3.564690296	1.830887447	-1.946974021	0.051537849	NA	Or10ag56
ENSMUSG00000083947.6	0.348976272	-2.035855084	4.041313374	-0.503760757	0.614429508	NA	Or10al6
ENSMUSG00000084063.2	0.37917523	-2.140999732	4.01695139	-0.532991198	0.594039674	NA	Gm5934
ENSMUSG00000084128.11	1.400523704	-1.145642172	2.321315554	-0.493531425	0.621637141	NA	Esrp2
ENSMUSG00000084135.5	0	NA	NA	NA	NA	NA	Pom121l12
ENSMUSG00000084174.4	0	NA	NA	NA	NA	NA	Sycn
ENSMUSG00000084234.3	0	NA	NA	NA	NA	NA	4933405O20Rik
ENSMUSG00000084262.6	0	NA	NA	NA	NA	NA	Or51p1
ENSMUSG00000084346.5	0	NA	NA	NA	NA	NA	Cyp4a30b
ENSMUSG00000084782.3	0	NA	NA	NA	NA	NA	Tex53
ENSMUSG00000084902.3	0	NA	NA	NA	NA	NA	Cdhr18
ENSMUSG00000084927.2	0	NA	NA	NA	NA	NA	Gm5724
ENSMUSG00000084989.4	0.175932597	0.747427291	4.080472857	0.183171735	0.854663272	NA	Crocc2
ENSMUSG00000085007.4	1.394070069	-2.879483464	2.305665507	-1.248873028	0.211711518	NA	Smim43
ENSMUSG00000085079.4	0	NA	NA	NA	NA	NA	Khdc1b
ENSMUSG00000085139.2	0.160968647	-1.176126061	4.080472857	-0.288232786	0.773168553	NA	A730046J19Rik
ENSMUSG00000085272.8	0.191199601	-1.176126061	4.080472857	-0.288232786	0.773168553	NA	Sbk3
ENSMUSG00000085484.3	0	NA	NA	NA	NA	NA	Gm13539
ENSMUSG00000085486.3	0.160968647	-1.176126061	4.080472857	-0.288232786	0.773168553	NA	Ccdc200
ENSMUSG00000085584.5	0.771889471	-0.739736199	3.144024531	-0.235283215	0.813988922	NA	Rtl9
ENSMUSG00000085601.8	0	NA	NA	NA	NA	NA	Meiosin
ENSMUSG00000085683.3	0	NA	NA	NA	NA	NA	Tmem238l
ENSMUSG00000085684.3	0	NA	NA	NA	NA	NA	4930469K13Rik
ENSMUSG00000085861.2	2.375336895	-1.082807403	1.386289414	-0.781083222	0.434753549	NA	Armh2
ENSMUSG00000085925.4	0.433832537	2.140248547	4.000334177	0.535017439	0.592637798	NA	Rtl1
ENSMUSG00000085933.5	0	NA	NA	NA	NA	NA	Tmem61
ENSMUSG00000085957.5	0	NA	NA	NA	NA	NA	Syna
ENSMUSG00000086022.2	0	NA	NA	NA	NA	NA	Rad51ap2
ENSMUSG00000086040.9	0	NA	NA	NA	NA	NA	Wipf3
ENSMUSG00000086056.2	0	NA	NA	NA	NA	NA	Gm4846
ENSMUSG00000086228.4	6.043161256	-0.636785283	0.958214478	-0.664554019	0.506335787	NA	Ubap1l
ENSMUSG00000086277.3	0	NA	NA	NA	NA	NA	4930558K02Rik
ENSMUSG00000086322.8	7.672900407	1.140534862	1.304712684	0.874165536	0.382028112	NA	E130218I03Rik
ENSMUSG00000086338.3	0	NA	NA	NA	NA	NA	Or8h6
ENSMUSG00000086361.2	0	NA	NA	NA	NA	NA	Gm6569
ENSMUSG00000086545.5	0	NA	NA	NA	NA	NA	Lrrc3c
ENSMUSG00000086564.10	2.065004404	0.900942469	1.714733882	0.525412415	0.599296525	NA	Cd101
ENSMUSG00000086587.9	0.336660686	-0.234613577	4.080472857	-0.057496664	0.954149563	NA	Gm11837
ENSMUSG00000086596.3	0	NA	NA	NA	NA	NA	Susd5
ENSMUSG00000086598.10	0	NA	NA	NA	NA	NA	Btbd18
ENSMUSG00000086727.10	1.537036302	-0.499178657	1.810692927	-0.275683773	0.78279096	NA	4931428L18Rik
ENSMUSG00000086812.3	0	NA	NA	NA	NA	NA	Gm8978
ENSMUSG00000086848.4	0	NA	NA	NA	NA	NA	Lce6a
ENSMUSG00000087006.4	8.825582098	-0.635105231	0.741496591	-0.856518072	0.391711281	NA	Gm13889
ENSMUSG00000087035.2	0	NA	NA	NA	NA	NA	Tmem74bos
ENSMUSG00000087075.3	0	NA	NA	NA	NA	NA	Lbhd2
ENSMUSG00000087119.5	2.030541576	-1.310735832	2.348940653	-0.558011472	0.57683655	NA	Atg4a-ps
ENSMUSG00000087166.10	0.465793173	2.231903807	3.248673874	0.687019964	0.492070148	NA	L1td1
ENSMUSG00000087194.10	0	NA	NA	NA	NA	NA	Skint6
ENSMUSG00000087198.5	0	NA	NA	NA	NA	NA	Tmem274
ENSMUSG00000087230.11	0	NA	NA	NA	NA	NA	Mroh3
ENSMUSG00000087236.4	1.238054625	0.243557524	2.175500247	0.111954721	0.910859308	NA	Kif28
ENSMUSG00000087247.4	0	NA	NA	NA	NA	NA	Alkal1
ENSMUSG00000087279.11	0.289221692	1.559334069	4.045877651	0.385413056	0.699931411	NA	4930544D05Rik
ENSMUSG00000087303.4	0	NA	NA	NA	NA	NA	Lipo2
ENSMUSG00000087364.2	0.37595079	-2.13032013	4.032918565	-0.528232866	0.597337721	NA	Gm13398
ENSMUSG00000087376.4	0	NA	NA	NA	NA	NA	Gm15517
ENSMUSG00000087408.11	2.895275486	-1.126024239	1.302198275	-0.864710283	0.387197824	NA	Cers1
ENSMUSG00000087512.3	0	NA	NA	NA	NA	NA	Ccdc201
ENSMUSG00000087582.7	0	NA	NA	NA	NA	NA	Ighv6-7
ENSMUSG00000087598.10	4.318688251	0.015096928	1.148365215	0.013146452	0.989510951	NA	Zfp111
ENSMUSG00000087610.2	1.069939414	2.238868315	2.553292924	0.876855254	0.380565263	NA	Gm16253
ENSMUSG00000087642.4	0	NA	NA	NA	NA	NA	Ighe
ENSMUSG00000087666.4	6.761233422	0.715585733	0.932971097	0.766996679	0.44308349	NA	Trav13-5
ENSMUSG00000089661.10	3.171821991	-2.093332697	1.434497519	-1.459279413	0.144488219	NA	Mia
ENSMUSG00000089665.3	1.204829731	0.253782756	2.021214511	0.125559536	0.900080595	NA	Fcor
ENSMUSG00000089669.8	0.160968647	-1.176126061	4.080472857	-0.288232786	0.773168553	NA	Tnfsf13
ENSMUSG00000089675.2	0	NA	NA	NA	NA	NA	Ugt1a8
ENSMUSG00000089678.9	0	NA	NA	NA	NA	NA	Agxt2
ENSMUSG00000089687.3	1.732000249	1.0524351	2.192660843	0.479980798	0.631241047	NA	Rab42
ENSMUSG00000089694.3	0	NA	NA	NA	NA	NA	Nat8f7
ENSMUSG00000089717.3	0	NA	NA	NA	NA	NA	Or13f5
ENSMUSG00000089722.3	0	NA	NA	NA	NA	NA	Cd300ld5
ENSMUSG00000089724.2	0	NA	NA	NA	NA	NA	Krtap4-8
ENSMUSG00000089727.3	0	NA	NA	NA	NA	NA	Klra8
ENSMUSG00000089728.4	0	NA	NA	NA	NA	NA	Clec2f
ENSMUSG00000089753.11	0	NA	NA	NA	NA	NA	Cd300ld2
ENSMUSG00000089756.3	0	NA	NA	NA	NA	NA	Zfp966
ENSMUSG00000089773.8	0	NA	NA	NA	NA	NA	Skint1
ENSMUSG00000089798.11	0	NA	NA	NA	NA	NA	1700028K03Rik
ENSMUSG00000089809.10	3.207120874	1.175789639	1.408157143	0.834984678	0.403726335	NA	Rasgef1b
ENSMUSG00000089837.10	4.454370272	-0.056085342	1.220362953	-0.045957919	0.96334379	NA	Npcd
ENSMUSG00000089844.8	6.717812336	-0.378882677	0.834314618	-0.454124462	0.649739247	NA	A530032D15Rik
ENSMUSG00000089865.3	0	NA	NA	NA	NA	NA	Gm44503
ENSMUSG00000089873.9	0	NA	NA	NA	NA	NA	Mup13
ENSMUSG00000089876.4	0	NA	NA	NA	NA	NA	Tmem102
ENSMUSG00000089892.4	0.145618328	0.747427291	4.080472857	0.183171735	0.854663272	NA	Or4c104
ENSMUSG00000089922.3	0	NA	NA	NA	NA	NA	Gm43517
ENSMUSG00000089929.2	0	NA	NA	NA	NA	NA	Bcl2a1b
ENSMUSG00000089942.10	0	NA	NA	NA	NA	NA	Pira2
ENSMUSG00000089943.2	0	NA	NA	NA	NA	NA	Ugt1a5
ENSMUSG00000089953.4	0	NA	NA	NA	NA	NA	Rnf224
ENSMUSG00000089960.2	0	NA	NA	NA	NA	NA	Ugt1a1
ENSMUSG00000089984.8	3.947380265	0.081822143	1.110624339	0.073672204	0.941271216	NA	Fbxo24
ENSMUSG00000089992.4	0	NA	NA	NA	NA	NA	G6pd2
ENSMUSG00000089997.3	0.187975395	-1.176126061	4.080472857	-0.288232786	0.773168553	NA	Cfap92
ENSMUSG00000090053.10	3.178684779	-0.427454076	1.457175661	-0.293344232	0.769259047	NA	Pakap
ENSMUSG00000090059.5	1.955296094	-1.153908425	1.599967508	-0.721207411	0.470781913	NA	Or8j3c
ENSMUSG00000090061.10	0	NA	NA	NA	NA	NA	Nwd2
ENSMUSG00000090066.3	0	NA	NA	NA	NA	NA	1110002E22Rik
ENSMUSG00000090071.5	0	NA	NA	NA	NA	NA	Cdk5r2
ENSMUSG00000090084.8	0.452752932	2.185414992	3.733484952	0.585355243	0.558308876	NA	Srpx
ENSMUSG00000090097.9	0	NA	NA	NA	NA	NA	Or4p21
ENSMUSG00000090113.8	0.858365234	-0.923723394	2.702368674	-0.341819901	0.732486432	NA	Nhlrc4
ENSMUSG00000090121.11	0	NA	NA	NA	NA	NA	Abhd12b
ENSMUSG00000090122.4	0	NA	NA	NA	NA	NA	Kcne1l
ENSMUSG00000090124.8	0	NA	NA	NA	NA	NA	Ugt1a7c
ENSMUSG00000090125.4	0.465376943	2.230858999	3.695921361	0.603600234	0.546109457	NA	Pou3f1
ENSMUSG00000090129.11	0.351865193	1.805945746	4.024355865	0.448753989	0.653609134	NA	Or10ad1
ENSMUSG00000090132.4	0	NA	NA	NA	NA	NA	Cypt2
ENSMUSG00000090145.8	0	NA	NA	NA	NA	NA	Ugt1a6b
ENSMUSG00000090165.9	0	NA	NA	NA	NA	NA	Ugt1a10
ENSMUSG00000090166.3	0	NA	NA	NA	NA	NA	Ear10
ENSMUSG00000090171.2	0	NA	NA	NA	NA	NA	Ugt1a2
ENSMUSG00000090173.9	2.506868383	4.659238033	2.122909178	2.194742046	0.028182107	NA	Fbxw10
ENSMUSG00000090175.2	0	NA	NA	NA	NA	NA	Ugt1a9
ENSMUSG00000090176.2	0	NA	NA	NA	NA	NA	Cd200r2
ENSMUSG00000090202.2	0	NA	NA	NA	NA	NA	4930503B20Rik
ENSMUSG00000090206.9	0	NA	NA	NA	NA	NA	Tepp
ENSMUSG00000090219.5	7.460602742	-0.685611019	0.829970682	-0.82606655	0.408766341	NA	Or51a42
ENSMUSG00000090225.2	0	NA	NA	NA	NA	NA	Gm11559
ENSMUSG00000090231.11	0	NA	NA	NA	NA	NA	Cfb
ENSMUSG00000090268.2	0	NA	NA	NA	NA	NA	Spopfm3
ENSMUSG00000090298.3	0	NA	NA	NA	NA	NA	Sult3a2
ENSMUSG00000090302.2	0	NA	NA	NA	NA	NA	Smr2l
ENSMUSG00000090314.3	0	NA	NA	NA	NA	NA	2310050C09Rik
ENSMUSG00000090315.3	0	NA	NA	NA	NA	NA	Vmn2r104
ENSMUSG00000090326.3	0.379175247	-2.140999777	4.016951328	-0.532991217	0.59403966	NA	Dthd1
ENSMUSG00000090336.6	0	NA	NA	NA	NA	NA	Cfap97d2
ENSMUSG00000090346.3	2.211693205	-1.989959984	1.765380966	-1.127212778	0.259652529	NA	Vmn1r5
ENSMUSG00000090356.3	0	NA	NA	NA	NA	NA	Teddm3
ENSMUSG00000090363.9	0.175932597	0.747427291	4.080472857	0.183171735	0.854663272	NA	Gm3512
ENSMUSG00000090364.2	0	NA	NA	NA	NA	NA	Gm3043
ENSMUSG00000090369.4	0	NA	NA	NA	NA	NA	4933411K16Rik
ENSMUSG00000090379.3	0	NA	NA	NA	NA	NA	Gm8229
ENSMUSG00000090383.3	0.524894335	-1.078494423	3.19696863	-0.337349079	0.735853766	NA	Vmn2r58
ENSMUSG00000090395.2	0	NA	NA	NA	NA	NA	Gm54608
ENSMUSG00000090411.3	6.781399971	-0.4918006	0.91466278	-0.537685156	0.590794429	NA	Vmn1r174
ENSMUSG00000090417.5	0	NA	NA	NA	NA	NA	Vmn2r94
ENSMUSG00000090439.4	0.145618328	0.747427291	4.080472857	0.183171735	0.854663272	NA	Gm17455
ENSMUSG00000090440.3	0	NA	NA	NA	NA	NA	1700049E17Rik2
ENSMUSG00000090451.2	5.60379223	-0.605592874	1.020691566	-0.593316232	0.552969538	NA	Gm6133
ENSMUSG00000090461.3	0	NA	NA	NA	NA	NA	Il22b
ENSMUSG00000090470.3	0	NA	NA	NA	NA	NA	Prr23a3
ENSMUSG00000090471.3	0	NA	NA	NA	NA	NA	Gm4553
ENSMUSG00000090472.9	0	NA	NA	NA	NA	NA	Gm3047
ENSMUSG00000090485.3	0	NA	NA	NA	NA	NA	Gm17416
ENSMUSG00000090487.9	0	NA	NA	NA	NA	NA	Gm2888
ENSMUSG00000090505.3	0	NA	NA	NA	NA	NA	Gm3486
ENSMUSG00000090509.3	3.883047432	-0.867932958	1.083704842	-0.800894233	0.423192879	NA	Sfta2
ENSMUSG00000090512.10	0	NA	NA	NA	NA	NA	Gm3424
ENSMUSG00000090515.3	0	NA	NA	NA	NA	NA	Krtap27-1
ENSMUSG00000090527.3	0.450820062	0.607944789	3.80656394	0.159709596	0.873109841	NA	Aadacl2fm2
ENSMUSG00000090539.9	0	NA	NA	NA	NA	NA	Gm9602
ENSMUSG00000090550.3	0	NA	NA	NA	NA	NA	Prlh
ENSMUSG00000090572.3	0	NA	NA	NA	NA	NA	Vmn2r109
ENSMUSG00000090588.3	0	NA	NA	NA	NA	NA	Muc21
ENSMUSG00000090592.3	0.50032921	-1.236772593	3.24755927	-0.380831415	0.703328347	NA	Gm17571
ENSMUSG00000090619.3	0	NA	NA	NA	NA	NA	Vmn2r60
ENSMUSG00000090629.3	0	NA	NA	NA	NA	NA	Or5k16
ENSMUSG00000090631.4	0	NA	NA	NA	NA	NA	Or2r2
ENSMUSG00000090634.2	0	NA	NA	NA	NA	NA	Gm8126
ENSMUSG00000090643.9	0	NA	NA	NA	NA	NA	Gm3453
ENSMUSG00000090658.9	0	NA	NA	NA	NA	NA	Prss47
ENSMUSG00000090662.4	0.703730386	2.814619656	3.689951424	0.762779596	0.445594852	NA	Vmn2r45
ENSMUSG00000090667.3	0	NA	NA	NA	NA	NA	Mdfic2
ENSMUSG00000090675.3	0	NA	NA	NA	NA	NA	Or5v1b
ENSMUSG00000090685.2	1.052042295	-3.627062671	2.425980029	-1.495091727	0.134890505	NA	Atp6v1fnb
ENSMUSG00000090688.3	0	NA	NA	NA	NA	NA	Vmn2r12
ENSMUSG00000090691.5	0.54367521	-2.66841934	3.490072885	-0.764574101	0.444525196	NA	Gm3667
ENSMUSG00000090693.5	0	NA	NA	NA	NA	NA	Trim43a
ENSMUSG00000090700.3	0	NA	NA	NA	NA	NA	Cyp4f40
ENSMUSG00000090710.4	0	NA	NA	NA	NA	NA	Pate11
ENSMUSG00000090713.3	0	NA	NA	NA	NA	NA	Gm8127
ENSMUSG00000090714.11	0	NA	NA	NA	NA	NA	Zscan4d
ENSMUSG00000090715.3	0	NA	NA	NA	NA	NA	Vmn1r167
ENSMUSG00000090716.4	0	NA	NA	NA	NA	NA	Gm3371
ENSMUSG00000090738.3	0	NA	NA	NA	NA	NA	Pate7
ENSMUSG00000090740.3	0	NA	NA	NA	NA	NA	Gm17079
ENSMUSG00000090744.8	7.511769584	-0.13829826	0.845736017	-0.163524146	0.870105763	NA	Gm6871
ENSMUSG00000090747.4	0	NA	NA	NA	NA	NA	Esp8
ENSMUSG00000090764.9	0	NA	NA	NA	NA	NA	Gm3127
ENSMUSG00000090765.2	0	NA	NA	NA	NA	NA	Gm54637
ENSMUSG00000090774.3	0.320520373	1.686452641	4.03433576	0.41802486	0.675928941	NA	Vmn2r74
ENSMUSG00000090777.3	0	NA	NA	NA	NA	NA	Ccdc188
ENSMUSG00000090806.4	0.864610777	1.845587188	3.069919879	0.601184155	0.547717337	NA	Vmn2r70
ENSMUSG00000090817.8	0	NA	NA	NA	NA	NA	Hsd3b9
ENSMUSG00000090824.3	0.144610846	0.747427291	4.080472857	0.183171735	0.854663272	NA	Or2bd2
ENSMUSG00000090827.9	0	NA	NA	NA	NA	NA	Gm8297
ENSMUSG00000090843.3	0	NA	NA	NA	NA	NA	Heatr4
ENSMUSG00000090854.11	0	NA	NA	NA	NA	NA	Gm4340
ENSMUSG00000090864.12	0	NA	NA	NA	NA	NA	Vmn2r40
ENSMUSG00000090868.3	0	NA	NA	NA	NA	NA	Trav9d-4
ENSMUSG00000090874.3	0.321519304	1.690483927	4.033984042	0.419060638	0.675171817	NA	Or4n4b
ENSMUSG00000090892.3	0	NA	NA	NA	NA	NA	Vmn2r41
ENSMUSG00000090894.5	0	NA	NA	NA	NA	NA	Or5v1
ENSMUSG00000090897.4	0	NA	NA	NA	NA	NA	Gm44501
ENSMUSG00000090919.7	0.191199601	-1.176126061	4.080472857	-0.288232786	0.773168553	NA	Pabpc4l
ENSMUSG00000090949.3	0	NA	NA	NA	NA	NA	Vmn2r77
ENSMUSG00000090951.5	0	NA	NA	NA	NA	NA	Or5k17
ENSMUSG00000090958.3	4.485777898	-0.600257184	1.052669	-0.570224054	0.568525744	NA	Lrrc32
ENSMUSG00000090961.3	0.191199601	-1.176126061	4.080472857	-0.288232786	0.773168553	NA	Vmn2r8
ENSMUSG00000090966.3	0	NA	NA	NA	NA	NA	Vmn2r116
ENSMUSG00000090967.4	0	NA	NA	NA	NA	NA	Vmn2r61
ENSMUSG00000091002.3	0	NA	NA	NA	NA	NA	Tcerg1l
ENSMUSG00000091008.2	0	NA	NA	NA	NA	NA	Gm17472
ENSMUSG00000091012.3	0.624743489	1.190416928	3.390020067	0.351153357	0.7254733	NA	Vmn1r34
ENSMUSG00000091014.4	1.563558079	-0.53671897	1.697457552	-0.316189922	0.751858357	NA	Gm5244
ENSMUSG00000091017.2	0	NA	NA	NA	NA	NA	Garin4
ENSMUSG00000091034.9	0	NA	NA	NA	NA	NA	Gm17660
ENSMUSG00000091039.3	0	NA	NA	NA	NA	NA	Krtap20-2
ENSMUSG00000091043.3	0.642205477	-0.253817354	2.992416268	-0.084820203	0.932404332	NA	Glyatl3
ENSMUSG00000091045.11	0.523440617	-1.15202592	3.614239214	-0.31874645	0.749918788	NA	Vmn2r55
ENSMUSG00000091049.9	0	NA	NA	NA	NA	NA	Gm1979
ENSMUSG00000091055.3	0.175932597	0.747427291	4.080472857	0.183171735	0.854663272	NA	Siglec15
ENSMUSG00000091059.3	0	NA	NA	NA	NA	NA	Vmn2r14
ENSMUSG00000091060.3	0.563926185	-2.717765281	3.988698537	-0.68136643	0.495639659	NA	Myocos
ENSMUSG00000091076.3	0.497801293	-1.086892221	3.252538483	-0.334167367	0.738253267	NA	Vmn2r115
ENSMUSG00000091077.5	0	NA	NA	NA	NA	NA	Gm21292
ENSMUSG00000091080.3	0	NA	NA	NA	NA	NA	Prr23a1
ENSMUSG00000091091.3	0	NA	NA	NA	NA	NA	Kcnmb3
ENSMUSG00000091101.3	0	NA	NA	NA	NA	NA	Gm4302
ENSMUSG00000091110.3	0	NA	NA	NA	NA	NA	Gm2832
ENSMUSG00000091119.3	0.175932597	0.747427291	4.080472857	0.183171735	0.854663272	NA	Ccdc152
ENSMUSG00000091122.10	0	NA	NA	NA	NA	NA	Gm8247
ENSMUSG00000091129.4	0	NA	NA	NA	NA	NA	Iqcf6
ENSMUSG00000091142.2	0	NA	NA	NA	NA	NA	Gm17175
ENSMUSG00000091148.8	0	NA	NA	NA	NA	NA	Gm3182
ENSMUSG00000091155.2	0	NA	NA	NA	NA	NA	Serpine3
ENSMUSG00000091174.2	0	NA	NA	NA	NA	NA	Pate10
ENSMUSG00000091175.3	0	NA	NA	NA	NA	NA	S100a7l2
ENSMUSG00000091204.9	0	NA	NA	NA	NA	NA	Exoc1l
ENSMUSG00000091205.4	0	NA	NA	NA	NA	NA	Vmn2r71
ENSMUSG00000091206.4	0	NA	NA	NA	NA	NA	Vmn2r91
ENSMUSG00000091212.2	0	NA	NA	NA	NA	NA	Krtap11-1
ENSMUSG00000091215.4	0	NA	NA	NA	NA	NA	Pate1
ENSMUSG00000091243.3	0	NA	NA	NA	NA	NA	Vgll3
ENSMUSG00000091248.2	0	NA	NA	NA	NA	NA	Pate8
ENSMUSG00000091255.2	0	NA	NA	NA	NA	NA	Speer4e
ENSMUSG00000091259.3	3.913590896	0.668799461	1.285912528	0.520097166	0.602995854	NA	Vmn2r110
ENSMUSG00000091260.2	0	NA	NA	NA	NA	NA	Vmn2r19
ENSMUSG00000091296.3	0	NA	NA	NA	NA	NA	Gm4181
ENSMUSG00000091311.4	0	NA	NA	NA	NA	NA	Spata31d1b
ENSMUSG00000091345.10	0	NA	NA	NA	NA	NA	Col6a5
ENSMUSG00000091347.3	0.175932597	0.747427291	4.080472857	0.183171735	0.854663272	NA	Gm10772
ENSMUSG00000091375.3	0.160968647	-1.176126061	4.080472857	-0.288232786	0.773168553	NA	Vmn2r15
ENSMUSG00000091376.2	0	NA	NA	NA	NA	NA	Aadacl2
ENSMUSG00000091381.4	0	NA	NA	NA	NA	NA	Vmn2r83
ENSMUSG00000091387.3	0	NA	NA	NA	NA	NA	Gcnt4
ENSMUSG00000091411.3	0	NA	NA	NA	NA	NA	Gm5916
ENSMUSG00000091418.4	4.891321526	-0.035761039	1.108383336	-0.032264144	0.974261403	NA	Gm3164
ENSMUSG00000091435.2	0	NA	NA	NA	NA	NA	Vmn1r115
ENSMUSG00000091450.4	7.293261059	-1.704109944	0.889629182	-1.915528378	0.055425154	NA	Vmn2r11
ENSMUSG00000091455.5	0.654418891	-1.628913024	2.944150571	-0.553270964	0.580077881	NA	Otogl
ENSMUSG00000091468.4	0.524818002	-1.173875633	3.201083483	-0.366711971	0.713833876	NA	Vmn2r82
ENSMUSG00000091471.3	0.433832537	2.140248547	4.000334177	0.535017439	0.592637798	NA	Gm20538
ENSMUSG00000091472.4	1.135159853	-3.74458789	2.665322773	-1.404928487	0.160042545	NA	Gm3739
ENSMUSG00000091476.9	0	NA	NA	NA	NA	NA	Catspere2
ENSMUSG00000091477.3	0	NA	NA	NA	NA	NA	Gm5799
ENSMUSG00000091490.4	0	NA	NA	NA	NA	NA	Triml2
ENSMUSG00000091491.4	8.476180027	-0.778803982	0.937807909	-0.830451497	0.40628356	NA	Vmn2r97
ENSMUSG00000091494.9	0	NA	NA	NA	NA	NA	Gm3269
ENSMUSG00000091497.2	0	NA	NA	NA	NA	NA	Mageb11
ENSMUSG00000091504.4	0	NA	NA	NA	NA	NA	Vmn2r118
ENSMUSG00000091511.4	0.857535566	-0.763388162	2.457214325	-0.310672192	0.756049839	NA	Vmn2r87
ENSMUSG00000091519.2	0	NA	NA	NA	NA	NA	Skor2
ENSMUSG00000091528.10	0	NA	NA	NA	NA	NA	Vmn2r-ps158
ENSMUSG00000091539.3	0	NA	NA	NA	NA	NA	Vmn1r238
ENSMUSG00000091556.9	0.291236655	1.567987742	4.045060726	0.387630211	0.698289709	NA	Gm14569
ENSMUSG00000091563.10	0.911524052	-2.140691791	2.664094041	-0.803534619	0.421665795	NA	Gm8108
ENSMUSG00000091568.10	1.371595141	-1.851819109	2.050914203	-0.902923733	0.366566374	NA	Gm8206
ENSMUSG00000091572.10	0	NA	NA	NA	NA	NA	Vmn2r3
ENSMUSG00000091594.4	6.299254871	0.394191717	0.989284114	0.398461586	0.690289969	NA	Gm17067
ENSMUSG00000091601.6	0	NA	NA	NA	NA	NA	Or2h1b
ENSMUSG00000091617.10	0	NA	NA	NA	NA	NA	Gm3752
ENSMUSG00000091618.4	3.750226552	-0.716831105	1.107420559	-0.647297992	0.517439101	NA	H60c
ENSMUSG00000091620.4	7.712953567	-0.369153709	0.818327566	-0.451107508	0.651912067	NA	Vmn2r23
ENSMUSG00000091624.3	0	NA	NA	NA	NA	NA	Vmn2r9
ENSMUSG00000091636.3	0	NA	NA	NA	NA	NA	Akain1
ENSMUSG00000091638.3	0	NA	NA	NA	NA	NA	Vmn1r113
ENSMUSG00000091648.3	0	NA	NA	NA	NA	NA	C2cd4d
ENSMUSG00000091650.3	0	NA	NA	NA	NA	NA	Apol11a
ENSMUSG00000091651.4	0	NA	NA	NA	NA	NA	Vmn2r36
ENSMUSG00000091652.3	1.876703602	1.39692763	1.728924296	0.807975013	0.419104966	NA	Vmn1r57
ENSMUSG00000091656.4	0	NA	NA	NA	NA	NA	Vmn2r106
ENSMUSG00000091662.10	0	NA	NA	NA	NA	NA	Vmn1r69
ENSMUSG00000091670.4	1.076708508	1.185552832	2.51663375	0.471086757	0.637578782	NA	Vmn2r105
ENSMUSG00000091679.10	0.382399202	-2.151762869	4.031087241	-0.533792186	0.593485321	NA	Vmn2r96
ENSMUSG00000091680.4	0	NA	NA	NA	NA	NA	Klhdc7b
ENSMUSG00000091685.7	0.305529808	-0.211336207	4.080472857	-0.051792087	0.95869436	NA	Gm17359
ENSMUSG00000091692.3	0	NA	NA	NA	NA	NA	4930433I11Rik
ENSMUSG00000091694.10	0.145618328	0.747427291	4.080472857	0.183171735	0.854663272	NA	Apol11b
ENSMUSG00000091698.10	0	NA	NA	NA	NA	NA	Gm6526
ENSMUSG00000091700.9	0	NA	NA	NA	NA	NA	Gm7876
ENSMUSG00000091712.3	4.441945741	-1.156251644	1.047447753	-1.103875244	0.269647259	NA	Sec14l5
ENSMUSG00000091721.5	0	NA	NA	NA	NA	NA	Gimd1
ENSMUSG00000091722.3	0	NA	NA	NA	NA	NA	Siah3
ENSMUSG00000091725.10	0	NA	NA	NA	NA	NA	Gm8220
ENSMUSG00000091733.2	0	NA	NA	NA	NA	NA	Gm8094
ENSMUSG00000091734.3	6.154767557	-1.607404033	0.931698143	-1.725241212	0.084484012	NA	Vmn1r29
ENSMUSG00000091735.3	1.326867346	0.440784103	1.926330976	0.228820545	0.819008398	NA	Gpr62
ENSMUSG00000091771.2	0	NA	NA	NA	NA	NA	Vmn2r103
ENSMUSG00000091779.10	0	NA	NA	NA	NA	NA	Gm21293
ENSMUSG00000091792.2	0	NA	NA	NA	NA	NA	Gm3573
ENSMUSG00000091794.4	0	NA	NA	NA	NA	NA	Vmn2r18
ENSMUSG00000091805.3	0	NA	NA	NA	NA	NA	Vmn2r108
ENSMUSG00000091809.5	0	NA	NA	NA	NA	NA	Or2t35
ENSMUSG00000091813.5	0	NA	NA	NA	NA	NA	Ces2h
ENSMUSG00000091827.3	0	NA	NA	NA	NA	NA	Speer4f2
ENSMUSG00000091859.3	2.081748193	1.453927734	1.64135582	0.885808986	0.375720467	NA	Vmn2r100
ENSMUSG00000091863.3	0	NA	NA	NA	NA	NA	Cldn34a
ENSMUSG00000091867.3	0	NA	NA	NA	NA	NA	Cyp2a22
ENSMUSG00000091873.3	0.160968647	-1.176126061	4.080472857	-0.288232786	0.773168553	NA	Or4n4
ENSMUSG00000091874.3	0	NA	NA	NA	NA	NA	Vmn1r56
ENSMUSG00000091888.4	0	NA	NA	NA	NA	NA	Vmn2r80
ENSMUSG00000091897.2	0	NA	NA	NA	NA	NA	Gm17019
ENSMUSG00000091898.9	0.821594227	-1.979784197	3.092155708	-0.640260188	0.522003459	NA	Tnnc1
ENSMUSG00000091903.9	0.48290594	-2.514871866	4.003771441	-0.628125732	0.529921578	NA	Gm6460
ENSMUSG00000091923.9	0	NA	NA	NA	NA	NA	Gm8267
ENSMUSG00000091924.3	5.063202759	-1.096559772	1.039673508	-1.054715508	0.291555457	NA	Vmn1r185
ENSMUSG00000091926.4	0	NA	NA	NA	NA	NA	Vmn2r62
ENSMUSG00000091933.4	0.187975395	-1.176126061	4.080472857	-0.288232786	0.773168553	NA	Gm8857
ENSMUSG00000091945.3	3.349221534	5.080496798	3.919085987	1.296347366	0.194855837	NA	Vmn2r114
ENSMUSG00000091955.3	8.708536525	0.714892488	0.824855442	0.866688212	0.386112866	NA	Tmsb10b
ENSMUSG00000091956.3	0	NA	NA	NA	NA	NA	C2cd4b
ENSMUSG00000091962.4	0.687372404	1.344560238	2.910364704	0.461990292	0.644088283	NA	Vmn2r78
ENSMUSG00000091972.3	0	NA	NA	NA	NA	NA	Tmem207
ENSMUSG00000091983.4	0	NA	NA	NA	NA	NA	Or2r3
ENSMUSG00000091987.9	0	NA	NA	NA	NA	NA	Gm10352
ENSMUSG00000091996.9	2.841229547	-1.094409778	1.289536106	-0.848684866	0.39605667	NA	Smim35
ENSMUSG00000092008.3	0	NA	NA	NA	NA	NA	Cyp2c69
ENSMUSG00000092009.2	0.671962455	2.7491628	3.246395808	0.846835372	0.397086889	NA	Myh15
ENSMUSG00000092019.5	0	NA	NA	NA	NA	NA	Eif1ad6
ENSMUSG00000092035.9	0	NA	NA	NA	NA	NA	Peg10
ENSMUSG00000092036.3	1.578412027	-2.110316989	2.279054401	-0.925961657	0.354465907	NA	Gm2244
ENSMUSG00000092043.3	0	NA	NA	NA	NA	NA	Esp6
ENSMUSG00000092048.4	0	NA	NA	NA	NA	NA	Vmn2r85
ENSMUSG00000092077.3	0	NA	NA	NA	NA	NA	Or12d12
ENSMUSG00000092080.4	0	NA	NA	NA	NA	NA	Vmn2r16
ENSMUSG00000092083.5	0	NA	NA	NA	NA	NA	Kcnb2
ENSMUSG00000092094.6	0	NA	NA	NA	NA	NA	Zfp804b
ENSMUSG00000092109.3	0	NA	NA	NA	NA	NA	Gm9376
ENSMUSG00000092111.3	0.160968647	-1.176126061	4.080472857	-0.288232786	0.773168553	NA	Vmn2r113
ENSMUSG00000092120.3	0	NA	NA	NA	NA	NA	Vmn2r90
ENSMUSG00000092152.2	0	NA	NA	NA	NA	NA	Gm17026
ENSMUSG00000092162.4	6.996792163	-0.064920157	1.003125939	-0.064717853	0.948398648	NA	Vmn2r86
ENSMUSG00000092164.3	0	NA	NA	NA	NA	NA	Rergl
ENSMUSG00000092165.11	0	NA	NA	NA	NA	NA	Gm5624
ENSMUSG00000092166.4	0.563926185	-2.717765281	3.988698537	-0.68136643	0.495639659	NA	Pramel45
ENSMUSG00000092167.9	0	NA	NA	NA	NA	NA	Gm3696
ENSMUSG00000092192.8	7.224845695	0.943983629	0.832646031	1.1337154	0.256913948	NA	Dnaaf4
ENSMUSG00000092210.2	0	NA	NA	NA	NA	NA	A930009A15Rik
ENSMUSG00000092216.4	0	NA	NA	NA	NA	NA	Gm19345
ENSMUSG00000092225.2	6.39315472	-1.600550505	1.005036732	-1.592529362	0.111265811	NA	Gm2381
ENSMUSG00000092243.9	1.29415918	-0.57194388	2.679734183	-0.213433065	0.830989192	NA	Gm7030
ENSMUSG00000092244.4	0	NA	NA	NA	NA	NA	Esp34
ENSMUSG00000092292.4	3.615530251	0.195722255	1.39360427	0.140443209	0.888309821	NA	Or14j2
ENSMUSG00000092297.2	0	NA	NA	NA	NA	NA	Vmn1r258
ENSMUSG00000092305.2	0	NA	NA	NA	NA	NA	Prps1l1
ENSMUSG00000092310.4	0	NA	NA	NA	NA	NA	Gm20509
ENSMUSG00000092322.9	0	NA	NA	NA	NA	NA	Esp36
ENSMUSG00000092335.3	1.625122749	0.242382089	1.943833911	0.124692798	0.900766759	NA	Zfp977
ENSMUSG00000092342.3	0	NA	NA	NA	NA	NA	Esp31
ENSMUSG00000092356.3	0	NA	NA	NA	NA	NA	Gm20532
ENSMUSG00000092360.2	0	NA	NA	NA	NA	NA	Gm20441
ENSMUSG00000092367.2	1.355963372	0.860029051	2.629466519	0.327073589	0.743612227	NA	Gm20479
ENSMUSG00000092413.7	0	NA	NA	NA	NA	NA	Or14j4
ENSMUSG00000092456.3	0	NA	NA	NA	NA	NA	V1rd19
ENSMUSG00000092511.8	0	NA	NA	NA	NA	NA	Gm20547
ENSMUSG00000092518.10	0.187975395	-1.176126061	4.080472857	-0.288232786	0.773168553	NA	Garin5b
ENSMUSG00000092519.3	0	NA	NA	NA	NA	NA	Actl9
ENSMUSG00000092544.9	3.326255339	0.639281656	1.782939666	0.358554845	0.719928132	NA	Gm20422
ENSMUSG00000092579.3	0	NA	NA	NA	NA	NA	Vmn1r62
ENSMUSG00000092586.9	0.333646586	-0.215539878	4.080472857	-0.05282228	0.95787351	NA	Ly6g6c
ENSMUSG00000092618.3	1.338443015	-0.342734311	2.068707086	-0.165675611	0.86841224	NA	Btnl6
ENSMUSG00000092622.9	9.246002375	-0.227336685	0.710458482	-0.319985883	0.748979032	NA	Khdc3
ENSMUSG00000093376.2	0	NA	NA	NA	NA	NA	Vmn1r23
ENSMUSG00000093456.8	0.351865193	1.805945746	4.024355865	0.448753989	0.653609134	NA	Gm20662
ENSMUSG00000093536.8	1.536220676	-0.453697685	2.053184822	-0.220972647	0.825113731	NA	Smim17
ENSMUSG00000093550.8	0	NA	NA	NA	NA	NA	Higd1c
ENSMUSG00000093626.2	0	NA	NA	NA	NA	NA	Ly6l
ENSMUSG00000093639.5	0	NA	NA	NA	NA	NA	Gm52993
ENSMUSG00000093668.4	0.348998625	-2.035920389	4.041311477	-0.503777153	0.614417985	NA	Pou5f2
ENSMUSG00000093696.2	0	NA	NA	NA	NA	NA	Vmn1r7
ENSMUSG00000093789.4	0	NA	NA	NA	NA	NA	Methig1
ENSMUSG00000093805.8	3.610566342	1.231958839	1.276706927	0.964950384	0.334569664	NA	Gal3st2b
ENSMUSG00000093806.4	2.003965651	-0.784791075	1.836856271	-0.42724686	0.669199533	NA	Asmt
ENSMUSG00000093818.2	0	NA	NA	NA	NA	NA	Ighd3-1
ENSMUSG00000093820.2	0	NA	NA	NA	NA	NA	Vmn2r21
ENSMUSG00000093825.3	0	NA	NA	NA	NA	NA	Or4l1
ENSMUSG00000093838.2	0	NA	NA	NA	NA	NA	Ighv3-1
ENSMUSG00000093839.3	0.658955443	-1.560958816	3.323149806	-0.469722675	0.638553166	NA	Or4d2b
ENSMUSG00000093847.4	3.808714566	-0.399284827	1.245458271	-0.320592698	0.748519072	NA	Eif1ad15
ENSMUSG00000093848.3	0	NA	NA	NA	NA	NA	Gm20865
ENSMUSG00000093853.2	0	NA	NA	NA	NA	NA	Vmn1r151
ENSMUSG00000093865.8	0.995440115	-2.142910607	2.335530471	-0.917526289	0.358866923	NA	Lrit3
ENSMUSG00000093868.3	0	NA	NA	NA	NA	NA	Gm20809
ENSMUSG00000093877.5	0	NA	NA	NA	NA	NA	Or6z1
ENSMUSG00000093884.3	0	NA	NA	NA	NA	NA	Or10h1
ENSMUSG00000093890.2	0	NA	NA	NA	NA	NA	Vmn1r127
ENSMUSG00000093894.2	2.035684257	0.188804011	1.627865111	0.115982589	0.90766634	NA	Ighv1-53
ENSMUSG00000093895.8	0	NA	NA	NA	NA	NA	Gm21865
ENSMUSG00000093896.3	0	NA	NA	NA	NA	NA	Ighv1-76
ENSMUSG00000093903.7	0	NA	NA	NA	NA	NA	Gm21454
ENSMUSG00000093906.6	0	NA	NA	NA	NA	NA	Igkv9-129
ENSMUSG00000093910.3	7.687739482	0.04391877	0.829160446	0.052967758	0.957757597	NA	Zfp853
ENSMUSG00000093915.3	0	NA	NA	NA	NA	NA	Trav12n-3
ENSMUSG00000093918.8	0	NA	NA	NA	NA	NA	Gm21677
ENSMUSG00000093920.3	0	NA	NA	NA	NA	NA	Or4d2
ENSMUSG00000093923.8	0	NA	NA	NA	NA	NA	Gm5935
ENSMUSG00000093927.3	0	NA	NA	NA	NA	NA	Gm20918
ENSMUSG00000093934.3	0	NA	NA	NA	NA	NA	Or8g2b
ENSMUSG00000093939.2	0	NA	NA	NA	NA	NA	Trav4d-3
ENSMUSG00000093941.2	0	NA	NA	NA	NA	NA	Vmn1r131
ENSMUSG00000093945.3	0	NA	NA	NA	NA	NA	Gm3543
ENSMUSG00000093950.3	0	NA	NA	NA	NA	NA	Gm20823
ENSMUSG00000093953.3	0	NA	NA	NA	NA	NA	Trav3d-3
ENSMUSG00000093955.3	0.191199601	-1.176126061	4.080472857	-0.288232786	0.773168553	NA	Ighv1-34
ENSMUSG00000093957.2	0	NA	NA	NA	NA	NA	Esp3
ENSMUSG00000093962.8	0.336888413	-0.215824225	4.080472857	-0.052891964	0.957817987	NA	Gm11756
ENSMUSG00000093966.3	0	NA	NA	NA	NA	NA	Trav4-3
ENSMUSG00000093973.2	4.113246813	0.153209906	1.499787829	0.102154387	0.918634132	NA	Mrgpra2a
ENSMUSG00000093980.2	0	NA	NA	NA	NA	NA	Or5p68
ENSMUSG00000093985.8	0	NA	NA	NA	NA	NA	Gm10406
ENSMUSG00000093986.2	0	NA	NA	NA	NA	NA	Vmn1r120
ENSMUSG00000093987.8	0	NA	NA	NA	NA	NA	Gm21704
ENSMUSG00000093993.8	0	NA	NA	NA	NA	NA	Gm20736
ENSMUSG00000093996.3	0	NA	NA	NA	NA	NA	Fam205a3
ENSMUSG00000094001.2	0	NA	NA	NA	NA	NA	Vmn1r122
ENSMUSG00000094004.8	0	NA	NA	NA	NA	NA	Gm5128
ENSMUSG00000094006.3	0	NA	NA	NA	NA	NA	Igkv4-59
ENSMUSG00000094010.2	0	NA	NA	NA	NA	NA	Vmn1r119
ENSMUSG00000094011.2	0	NA	NA	NA	NA	NA	Vmn1r94
ENSMUSG00000094012.2	0	NA	NA	NA	NA	NA	Gm10024
ENSMUSG00000094016.3	0	NA	NA	NA	NA	NA	Trav15-1-dv6-1
ENSMUSG00000094018.3	0	NA	NA	NA	NA	NA	S100a2
ENSMUSG00000094021.9	0	NA	NA	NA	NA	NA	Gm3685
ENSMUSG00000094023.4	0	NA	NA	NA	NA	NA	Trav7d-4
ENSMUSG00000094024.2	0	NA	NA	NA	NA	NA	Esp18
ENSMUSG00000094025.9	0	NA	NA	NA	NA	NA	Gm8879
ENSMUSG00000094027.3	0	NA	NA	NA	NA	NA	Gm21762
ENSMUSG00000094028.2	0	NA	NA	NA	NA	NA	Ighd4-1
ENSMUSG00000094029.3	0	NA	NA	NA	NA	NA	Ighv3-3
ENSMUSG00000094035.4	0	NA	NA	NA	NA	NA	Ldlrad2
ENSMUSG00000094051.7	0	NA	NA	NA	NA	NA	Ighv1-36
ENSMUSG00000094052.3	0	NA	NA	NA	NA	NA	Gm21118
ENSMUSG00000094053.3	0	NA	NA	NA	NA	NA	Scgb2b7
ENSMUSG00000094057.2	0	NA	NA	NA	NA	NA	Ighd2-7
ENSMUSG00000094063.5	0	NA	NA	NA	NA	NA	Or51q1c
ENSMUSG00000094065.2	0	NA	NA	NA	NA	NA	Ccl21d
ENSMUSG00000094066.2	0	NA	NA	NA	NA	NA	Fam205a2
ENSMUSG00000094075.2	0	NA	NA	NA	NA	NA	Ighv1-80
ENSMUSG00000094076.8	9.477238038	1.103495082	3.400589527	0.324501112	0.745558681	NA	Gm4767
ENSMUSG00000094080.4	0	NA	NA	NA	NA	NA	Or7a42
ENSMUSG00000094083.3	0.320176255	1.685353418	4.034363377	0.417749533	0.676130253	NA	Gm1604b
ENSMUSG00000094084.4	0	NA	NA	NA	NA	NA	Tdpoz1
ENSMUSG00000094085.2	0	NA	NA	NA	NA	NA	Vmn1r114
ENSMUSG00000094087.2	0.644535507	-0.223197793	2.989352875	-0.074664251	0.940481852	NA	Ighv1-61
ENSMUSG00000094088.3	0.52779779	2.397895238	3.985190041	0.601701604	0.547372782	NA	Ighv1-64
ENSMUSG00000094091.4	0	NA	NA	NA	NA	NA	Ankrd40cl
ENSMUSG00000094094.3	0	NA	NA	NA	NA	NA	Igkv5-45
ENSMUSG00000094098.4	0	NA	NA	NA	NA	NA	Vmn2r44
ENSMUSG00000094102.2	3.529544574	0.927209659	1.250269802	0.741607657	0.458325083	NA	Ighv9-2
ENSMUSG00000094103.3	0	NA	NA	NA	NA	NA	Fam177a2
ENSMUSG00000094105.8	0.145618328	0.747427291	4.080472857	0.183171735	0.854663272	NA	Gm8922
ENSMUSG00000094112.3	0	NA	NA	NA	NA	NA	9330182O14Rik
ENSMUSG00000094113.8	0	NA	NA	NA	NA	NA	5430401F13Rik
ENSMUSG00000094116.2	0	NA	NA	NA	NA	NA	Gm11237
ENSMUSG00000094117.2	9.107401052	0.086312002	0.76516391	0.112801978	0.91018755	NA	Igkv3-12
ENSMUSG00000094119.4	0	NA	NA	NA	NA	NA	Or51aa2
ENSMUSG00000094120.2	0	NA	NA	NA	NA	NA	Gm3233
ENSMUSG00000094124.6	0.145618328	0.747427291	4.080472857	0.183171735	0.854663272	NA	Ighv1-74
ENSMUSG00000094125.2	0.369047669	1.635281007	4.032508339	0.40552452	0.685091999	NA	Gm13698
ENSMUSG00000094133.3	0	NA	NA	NA	NA	NA	Or5an9
ENSMUSG00000094134.3	0	NA	NA	NA	NA	NA	Ighv5-15
ENSMUSG00000094140.3	5.213903017	-2.271336772	1.113024375	-2.040689155	0.041281734	NA	Or10g3
ENSMUSG00000094146.2	0	NA	NA	NA	NA	NA	Gm10142
ENSMUSG00000094151.3	0	NA	NA	NA	NA	NA	Gm7233
ENSMUSG00000094152.6	2.365726501	-2.079251311	1.962891832	-1.059279619	0.289472454	NA	Slc6a16
ENSMUSG00000094156.3	0	NA	NA	NA	NA	NA	Sult2a7
ENSMUSG00000094157.9	0	NA	NA	NA	NA	NA	Gm7995
ENSMUSG00000094163.2	0	NA	NA	NA	NA	NA	Tdpoz5
ENSMUSG00000094164.3	0	NA	NA	NA	NA	NA	Ighv2-3
ENSMUSG00000094168.2	0	NA	NA	NA	NA	NA	Gm21903
ENSMUSG00000094174.3	0	NA	NA	NA	NA	NA	Ighv6-4
ENSMUSG00000094176.7	0	NA	NA	NA	NA	NA	Trav6d-6
ENSMUSG00000094181.8	0	NA	NA	NA	NA	NA	Gm21739
ENSMUSG00000094182.3	0	NA	NA	NA	NA	NA	Or8g23
ENSMUSG00000094186.3	0	NA	NA	NA	NA	NA	Gm1553
ENSMUSG00000094187.2	0	NA	NA	NA	NA	NA	Vmn1r170
ENSMUSG00000094192.6	0	NA	NA	NA	NA	NA	Or2f2
ENSMUSG00000094194.3	0	NA	NA	NA	NA	NA	Ighv5-16
ENSMUSG00000094195.4	0	NA	NA	NA	NA	NA	Pramel44
ENSMUSG00000094196.3	0	NA	NA	NA	NA	NA	Magea3
ENSMUSG00000094197.2	0	NA	NA	NA	NA	NA	Or5p54
ENSMUSG00000094198.3	0.160968647	-1.176126061	4.080472857	-0.288232786	0.773168553	NA	Ighv1-50
ENSMUSG00000094200.3	0.306581331	-0.213990523	4.080472857	-0.05244258	0.958176047	NA	Or2a14
ENSMUSG00000094208.2	0	NA	NA	NA	NA	NA	Vmn1r130
ENSMUSG00000094212.4	0	NA	NA	NA	NA	NA	Trav14-3
ENSMUSG00000094215.4	0	NA	NA	NA	NA	NA	Gm6489
ENSMUSG00000094219.2	0	NA	NA	NA	NA	NA	Calhm3
ENSMUSG00000094220.6	0	NA	NA	NA	NA	NA	Trav6-3
ENSMUSG00000094221.2	0	NA	NA	NA	NA	NA	Vmn1r124
ENSMUSG00000094231.3	0.187975395	-1.176126061	4.080472857	-0.288232786	0.773168553	NA	Trav9n-4
ENSMUSG00000094237.3	0	NA	NA	NA	NA	NA	AF067063
ENSMUSG00000094241.3	0	NA	NA	NA	NA	NA	Ighv1-24
ENSMUSG00000094248.2	6.498787508	3.122078029	1.325412817	2.35555141	0.018495238	NA	H2ac23
ENSMUSG00000094254.3	0	NA	NA	NA	NA	NA	Or8g54
ENSMUSG00000094258.8	0	NA	NA	NA	NA	NA	Gm8159
ENSMUSG00000094262.4	0.175932597	0.747427291	4.080472857	0.183171735	0.854663272	NA	Igkv4-62
ENSMUSG00000094266.2	0	NA	NA	NA	NA	NA	Or1j12
ENSMUSG00000094268.2	0	NA	NA	NA	NA	NA	Ighd5-8
ENSMUSG00000094269.3	0	NA	NA	NA	NA	NA	Or8g32
ENSMUSG00000094271.2	0	NA	NA	NA	NA	NA	Gm13290
ENSMUSG00000094273.2	0	NA	NA	NA	NA	NA	Btbd35f17
ENSMUSG00000094282.2	0.553103533	-1.17670459	3.544528517	-0.331977747	0.739906063	NA	Cfap73
ENSMUSG00000094284.2	0	NA	NA	NA	NA	NA	Vmn1r112
ENSMUSG00000094285.3	0	NA	NA	NA	NA	NA	Or11g27
ENSMUSG00000094294.3	0	NA	NA	NA	NA	NA	Gm20909
ENSMUSG00000094295.4	0	NA	NA	NA	NA	NA	Or10u4
ENSMUSG00000094298.2	0	NA	NA	NA	NA	NA	Vmn1r241
ENSMUSG00000094305.2	0	NA	NA	NA	NA	NA	Scgb2b20
ENSMUSG00000094307.2	0	NA	NA	NA	NA	NA	Btbd35f28
ENSMUSG00000094311.2	0	NA	NA	NA	NA	NA	Rfpl4b
ENSMUSG00000094314.6	0	NA	NA	NA	NA	NA	Gm4301
ENSMUSG00000094315.3	0.493251955	-1.050156705	3.26181661	-0.321954552	0.747487125	NA	Igkv4-78
ENSMUSG00000094319.3	0	NA	NA	NA	NA	NA	Igkv4-54
ENSMUSG00000094322.3	0	NA	NA	NA	NA	NA	Ighv9-4
ENSMUSG00000094325.8	0	NA	NA	NA	NA	NA	Gm20831
ENSMUSG00000094328.3	0	NA	NA	NA	NA	NA	Tdpoz9
ENSMUSG00000094335.3	2.430208747	-0.386216195	1.502679968	-0.257018263	0.797164675	NA	Igkv1-117
ENSMUSG00000094345.3	4.449006086	-1.440872326	1.418530011	-1.01575033	0.309748294	NA	Igkv14-126
ENSMUSG00000094353.3	0	NA	NA	NA	NA	NA	Or8g50
ENSMUSG00000094356.3	0.160968647	-1.176126061	4.080472857	-0.288232786	0.773168553	NA	Igkv8-28
ENSMUSG00000094362.3	0	NA	NA	NA	NA	NA	Defa33
ENSMUSG00000094370.9	2.197980449	0.546633292	1.745119633	0.313235426	0.754101806	NA	Gm3373
ENSMUSG00000094378.8	0	NA	NA	NA	NA	NA	Gm15097
ENSMUSG00000094385.2	0	NA	NA	NA	NA	NA	Vmn1r123
ENSMUSG00000094391.2	0	NA	NA	NA	NA	NA	Btbd35f29
ENSMUSG00000094396.4	0	NA	NA	NA	NA	NA	Vmn2r124
ENSMUSG00000094420.3	0.351865193	1.805945746	4.024355865	0.448753989	0.653609134	NA	Igkv10-96
ENSMUSG00000094422.4	0	NA	NA	NA	NA	NA	Or5ac23
ENSMUSG00000094426.4	3.708673656	-1.05700356	1.149070672	-0.919876894	0.357637095	NA	Or5p6
ENSMUSG00000094429.3	0	NA	NA	NA	NA	NA	Gm19965
ENSMUSG00000094430.3	0	NA	NA	NA	NA	NA	Smbd1
ENSMUSG00000094433.3	0	NA	NA	NA	NA	NA	Igkv5-43
ENSMUSG00000094439.2	0	NA	NA	NA	NA	NA	Gm21969
ENSMUSG00000094443.4	0	NA	NA	NA	NA	NA	Sgo2b
ENSMUSG00000094445.8	0	NA	NA	NA	NA	NA	1700015G11Rik
ENSMUSG00000094447.3	0	NA	NA	NA	NA	NA	9430069I07Rik
ENSMUSG00000094449.4	0	NA	NA	NA	NA	NA	Or8g55
ENSMUSG00000094460.8	0.351865193	1.805945746	4.024355865	0.448753989	0.653609134	NA	Gm21560
ENSMUSG00000094461.2	0	NA	NA	NA	NA	NA	Or8b36
ENSMUSG00000094464.3	0	NA	NA	NA	NA	NA	Or1j11
ENSMUSG00000094468.6	0	NA	NA	NA	NA	NA	Trav6-4
ENSMUSG00000094478.2	5.56599364	1.045118826	0.957331389	1.091700155	0.274964917	NA	Igkv3-3
ENSMUSG00000094491.3	1.108456915	0.945876021	2.815346048	0.335971495	0.736892362	NA	Igkv1-133
ENSMUSG00000094493.3	0	NA	NA	NA	NA	NA	Or2ag18
ENSMUSG00000094496.3	0	NA	NA	NA	NA	NA	Or6c66b
ENSMUSG00000094500.3	0	NA	NA	NA	NA	NA	Smim18
ENSMUSG00000094502.6	0	NA	NA	NA	NA	NA	Ighv1-69
ENSMUSG00000094504.4	0	NA	NA	NA	NA	NA	Foxl3
ENSMUSG00000094505.3	0.321937293	-1.936372421	4.050734864	-0.47802991	0.632628917	NA	Ighv8-6
ENSMUSG00000094509.2	0	NA	NA	NA	NA	NA	Ighv14-1
ENSMUSG00000094511.8	0	NA	NA	NA	NA	NA	Gm21693
ENSMUSG00000094525.3	0	NA	NA	NA	NA	NA	Trbv12-2
ENSMUSG00000094531.4	7.824726905	0.808216224	0.884661977	0.913587614	0.360933577	NA	Or52e8
ENSMUSG00000094533.2	0	NA	NA	NA	NA	NA	Ighv11-1
ENSMUSG00000094535.3	0	NA	NA	NA	NA	NA	Or7g31
ENSMUSG00000094539.4	0	NA	NA	NA	NA	NA	Or5h23
ENSMUSG00000094542.2	0	NA	NA	NA	NA	NA	Vmn1r149
ENSMUSG00000094545.2	0	NA	NA	NA	NA	NA	Vmn1r101
ENSMUSG00000094546.2	0	NA	NA	NA	NA	NA	Ighv1-26
ENSMUSG00000094552.2	0	NA	NA	NA	NA	NA	Ighd3-2
ENSMUSG00000094553.4	2.051275669	-0.692805943	1.620114663	-0.427627722	0.66892218	NA	Vmn1r50
ENSMUSG00000094556.4	0	NA	NA	NA	NA	NA	Gm20821
ENSMUSG00000094558.2	0	NA	NA	NA	NA	NA	Btbd35f11
ENSMUSG00000094559.3	0	NA	NA	NA	NA	NA	Cyp2d34
ENSMUSG00000094561.2	0	NA	NA	NA	NA	NA	Ighv1-22
ENSMUSG00000094562.6	0	NA	NA	NA	NA	NA	Trav13-4-dv7
ENSMUSG00000094569.2	0	NA	NA	NA	NA	NA	Trbd2
ENSMUSG00000094570.9	0	NA	NA	NA	NA	NA	Gm20931
ENSMUSG00000094575.3	0	NA	NA	NA	NA	NA	Gm20738
ENSMUSG00000094584.3	0	NA	NA	NA	NA	NA	Ms4a18
ENSMUSG00000094586.5	0	NA	NA	NA	NA	NA	Vmn1r41
ENSMUSG00000094589.2	0	NA	NA	NA	NA	NA	Vmn1r118
ENSMUSG00000094590.3	0.728370358	-3.089054615	2.774971305	-1.113184345	0.265629265	NA	Gm3629
ENSMUSG00000094592.2	0	NA	NA	NA	NA	NA	Samt1d
ENSMUSG00000094596.2	0	NA	NA	NA	NA	NA	Btbd35f20
ENSMUSG00000094601.3	0.988558463	-0.957823272	2.545395165	-0.376296492	0.706696487	NA	Gm5926
ENSMUSG00000094602.3	2.333307675	-1.56285381	1.534790866	-1.018284539	0.308542754	NA	Vmn1r169
ENSMUSG00000094606.9	0.613162489	-0.156658876	3.412101992	-0.045912718	0.963379817	NA	Vmn2r50
ENSMUSG00000094607.3	0.160968647	-1.176126061	4.080472857	-0.288232786	0.773168553	NA	Trav12d-3
ENSMUSG00000094612.4	0	NA	NA	NA	NA	NA	Or5p1
ENSMUSG00000094616.9	0	NA	NA	NA	NA	NA	Gm20888
ENSMUSG00000094618.2	0	NA	NA	NA	NA	NA	Gm13271
ENSMUSG00000094619.3	3.365145423	-0.464251648	1.195269275	-0.388407582	0.697714434	NA	Trav14d-3-dv8
ENSMUSG00000094624.2	0	NA	NA	NA	NA	NA	Gm4836
ENSMUSG00000094626.2	9.522750215	-0.458752079	0.701787088	-0.65369125	0.513310741	NA	Tmem121b
ENSMUSG00000094637.3	0	NA	NA	NA	NA	NA	Vmn1r204
ENSMUSG00000094647.8	0	NA	NA	NA	NA	NA	Gm21650
ENSMUSG00000094648.2	0.52779779	2.397895238	3.985190041	0.601701604	0.547372782	NA	Gm13287
ENSMUSG00000094651.3	0	NA	NA	NA	NA	NA	Gal3st2
ENSMUSG00000094652.3	0	NA	NA	NA	NA	NA	Ighv1-42
ENSMUSG00000094658.8	0	NA	NA	NA	NA	NA	Rbmy
ENSMUSG00000094660.3	0	NA	NA	NA	NA	NA	Gm21394
ENSMUSG00000094662.3	0	NA	NA	NA	NA	NA	Defa36
ENSMUSG00000094669.4	0.160968647	-1.176126061	4.080472857	-0.288232786	0.773168553	NA	Or2a54
ENSMUSG00000094672.3	0	NA	NA	NA	NA	NA	Vmn2r25
ENSMUSG00000094673.5	0	NA	NA	NA	NA	NA	Or7a38
ENSMUSG00000094678.6	0	NA	NA	NA	NA	NA	Or7e166
ENSMUSG00000094679.4	0	NA	NA	NA	NA	NA	Gm21721
ENSMUSG00000094680.2	0	NA	NA	NA	NA	NA	Vmn1r121
ENSMUSG00000094682.3	1.878036869	-4.465713538	2.27339681	-1.964335271	0.049491224	NA	Gm6902
ENSMUSG00000094686.2	0	NA	NA	NA	NA	NA	Ccl21a
ENSMUSG00000094687.2	0	NA	NA	NA	NA	NA	Defa25
ENSMUSG00000094689.2	0	NA	NA	NA	NA	NA	Ighv1-81
ENSMUSG00000094690.3	0	NA	NA	NA	NA	NA	1600014C23Rik
ENSMUSG00000094692.3	0	NA	NA	NA	NA	NA	Or11g1
ENSMUSG00000094694.7	0	NA	NA	NA	NA	NA	Ighv1-9
ENSMUSG00000094695.3	0	NA	NA	NA	NA	NA	Gm21953
ENSMUSG00000094700.2	0	NA	NA	NA	NA	NA	Vmn1r158
ENSMUSG00000094701.4	0.714855493	-1.762479758	2.873948799	-0.613260667	0.539703996	NA	Or8b51
ENSMUSG00000094706.9	0	NA	NA	NA	NA	NA	Gm10338
ENSMUSG00000094714.8	0	NA	NA	NA	NA	NA	Gm16430
ENSMUSG00000094715.4	0	NA	NA	NA	NA	NA	Gm17078
ENSMUSG00000094721.4	0	NA	NA	NA	NA	NA	Or5b108
ENSMUSG00000094733.2	0	NA	NA	NA	NA	NA	Csta3
ENSMUSG00000094734.3	0	NA	NA	NA	NA	NA	Or6c209
ENSMUSG00000094735.2	0	NA	NA	NA	NA	NA	Vmn1r95
ENSMUSG00000094739.3	0	NA	NA	NA	NA	NA	Gm20806
ENSMUSG00000094745.4	0.523735913	-1.171962912	3.203189803	-0.365873702	0.714459321	NA	Or8g34
ENSMUSG00000094746.9	0	NA	NA	NA	NA	NA	Gm20916
ENSMUSG00000094755.2	0	NA	NA	NA	NA	NA	Or5b101
ENSMUSG00000094757.2	0	NA	NA	NA	NA	NA	Vmn1r242
ENSMUSG00000094758.3	0	NA	NA	NA	NA	NA	Trav13d-2
ENSMUSG00000094762.2	0	NA	NA	NA	NA	NA	Gm10670
ENSMUSG00000094764.3	1.994543847	-0.705298497	1.494013602	-0.472083049	0.636867511	NA	Or1j17
ENSMUSG00000094766.4	0	NA	NA	NA	NA	NA	Trav7-4
ENSMUSG00000094773.3	0	NA	NA	NA	NA	NA	Gm21812
ENSMUSG00000094778.4	1.962368801	-0.341923465	1.872137174	-0.182638041	0.855082034	NA	Or8c8
ENSMUSG00000094782.8	0	NA	NA	NA	NA	NA	Gm21256
ENSMUSG00000094784.2	0	NA	NA	NA	NA	NA	Gm8122
ENSMUSG00000094787.3	2.908009072	0.646295971	1.5268363	0.423290939	0.672083005	NA	Ighv1-54
ENSMUSG00000094789.8	0	NA	NA	NA	NA	NA	Gm28490
ENSMUSG00000094792.4	0	NA	NA	NA	NA	NA	Trav10d
ENSMUSG00000094793.2	0	NA	NA	NA	NA	NA	Mup12
ENSMUSG00000094797.2	0	NA	NA	NA	NA	NA	Igkv6-15
ENSMUSG00000094802.8	5.133544664	0.424754653	1.06933945	0.397212179	0.691211002	NA	Samt1
ENSMUSG00000094805.3	0	NA	NA	NA	NA	NA	Or9e1
ENSMUSG00000094806.3	0	NA	NA	NA	NA	NA	Cyp2d10
ENSMUSG00000094808.3	0	NA	NA	NA	NA	NA	1810009J06Rik
ENSMUSG00000094810.4	2.543406472	-0.435870698	1.404167826	-0.31041211	0.756247586	NA	Or8b44
ENSMUSG00000094811.8	0	NA	NA	NA	NA	NA	Gm21103
ENSMUSG00000094813.4	0	NA	NA	NA	NA	NA	Gm20777
ENSMUSG00000094814.2	0	NA	NA	NA	NA	NA	Gm21973
ENSMUSG00000094818.2	0	NA	NA	NA	NA	NA	Defa32
ENSMUSG00000094819.4	0	NA	NA	NA	NA	NA	Or13a20
ENSMUSG00000094822.3	6.947642428	-1.05078204	0.868665626	-1.209650766	0.226412929	NA	Or52a20
ENSMUSG00000094828.6	0	NA	NA	NA	NA	NA	Trav3-3
ENSMUSG00000094838.3	0	NA	NA	NA	NA	NA	Gm20828
ENSMUSG00000094845.3	7.451546697	0.230077434	0.817087595	0.281582336	0.778263786	NA	Tmem95
ENSMUSG00000094846.5	3.392162014	-1.104909489	1.192224718	-0.926762775	0.354049716	NA	Or5b123
ENSMUSG00000094858.4	0.333599737	-0.214481859	4.080472857	-0.052562991	0.958080105	NA	Or4k47
ENSMUSG00000094860.2	0	NA	NA	NA	NA	NA	Btbd35f27
ENSMUSG00000094861.2	0	NA	NA	NA	NA	NA	Mageb6b1
ENSMUSG00000094862.3	0	NA	NA	NA	NA	NA	Ighv1-56
ENSMUSG00000094872.2	3.080330077	-0.260132987	1.252180786	-0.207743954	0.835428896	NA	Igkv9-120
ENSMUSG00000094876.2	0	NA	NA	NA	NA	NA	Btbd35f18
ENSMUSG00000094878.3	0	NA	NA	NA	NA	NA	Or2g7
ENSMUSG00000094879.2	0	NA	NA	NA	NA	NA	Vmn1r129
ENSMUSG00000094881.4	0	NA	NA	NA	NA	NA	H2al2c
ENSMUSG00000094884.4	0	NA	NA	NA	NA	NA	Or12d15
ENSMUSG00000094885.8	0	NA	NA	NA	NA	NA	Ott
ENSMUSG00000094891.3	0	NA	NA	NA	NA	NA	Or10h1b
ENSMUSG00000094892.3	0	NA	NA	NA	NA	NA	Vmn2r101
ENSMUSG00000094902.3	0.4880626	2.292626942	3.635990343	0.630537137	0.528343213	NA	Igkv10-95
ENSMUSG00000094910.2	6.188747285	0.21746667	0.92070876	0.236194852	0.813281474	NA	D430019H16Rik
ENSMUSG00000094913.4	0	NA	NA	NA	NA	NA	Gm9507
ENSMUSG00000094914.6	0.433832537	2.140248547	4.000334177	0.535017439	0.592637798	NA	Trav9d-2
ENSMUSG00000094918.4	0	NA	NA	NA	NA	NA	Gm8765
ENSMUSG00000094921.3	0	NA	NA	NA	NA	NA	Vmn2r112
ENSMUSG00000094925.9	0	NA	NA	NA	NA	NA	Gm5798
ENSMUSG00000094928.2	0	NA	NA	NA	NA	NA	1700122O11Rik
ENSMUSG00000094930.3	0.160968647	-1.176126061	4.080472857	-0.288232786	0.773168553	NA	Igkv6-25
ENSMUSG00000094931.2	0	NA	NA	NA	NA	NA	Vmn1r160
ENSMUSG00000094940.2	0	NA	NA	NA	NA	NA	Ighv1-84
ENSMUSG00000094941.2	0	NA	NA	NA	NA	NA	Gm15093
ENSMUSG00000094945.4	0	NA	NA	NA	NA	NA	Rhox4a2
ENSMUSG00000094951.2	1.148482986	2.287593306	2.448870238	0.934142312	0.350230489	NA	Ighv5-6
ENSMUSG00000094954.2	0	NA	NA	NA	NA	NA	Gm8011
ENSMUSG00000094957.2	0	NA	NA	NA	NA	NA	Ighd5-5
ENSMUSG00000094966.3	0.144610846	0.747427291	4.080472857	0.183171735	0.854663272	NA	Trav9-2
ENSMUSG00000094970.4	9.23525289	-1.136365444	0.805929468	-1.410006072	0.15853789	NA	Or8g26
ENSMUSG00000094973.3	0.175932597	0.747427291	4.080472857	0.183171735	0.854663272	NA	Eif4a3l1
ENSMUSG00000094978.3	0	NA	NA	NA	NA	NA	Scgb1b20
ENSMUSG00000094985.3	0	NA	NA	NA	NA	NA	Topaz1
ENSMUSG00000094986.4	0	NA	NA	NA	NA	NA	Or5b102
ENSMUSG00000094992.2	0	NA	NA	NA	NA	NA	Fbxw25
ENSMUSG00000094993.3	0.433832537	2.140248547	4.000334177	0.535017439	0.592637798	NA	Igkv4-51
ENSMUSG00000094995.3	0	NA	NA	NA	NA	NA	Pate3
ENSMUSG00000095002.4	0	NA	NA	NA	NA	NA	Or6c66
ENSMUSG00000095007.2	0	NA	NA	NA	NA	NA	Igkv12-41
ENSMUSG00000095011.8	0	NA	NA	NA	NA	NA	Gm20838
ENSMUSG00000095015.8	0	NA	NA	NA	NA	NA	Gm16434
ENSMUSG00000095024.9	0	NA	NA	NA	NA	NA	Gm5458
ENSMUSG00000095026.3	0.306553908	-0.212227001	4.080472857	-0.052010394	0.958520411	NA	Gm3336
ENSMUSG00000095028.7	0	NA	NA	NA	NA	NA	Sirpb1b
ENSMUSG00000095029.3	0	NA	NA	NA	NA	NA	Gm36079
ENSMUSG00000095030.3	0	NA	NA	NA	NA	NA	Or10g3b
ENSMUSG00000095032.3	0	NA	NA	NA	NA	NA	Gm21310
ENSMUSG00000095040.3	0.958550884	-1.183030384	2.595537637	-0.455793963	0.648538146	NA	1700001J03Rik
ENSMUSG00000095048.9	0	NA	NA	NA	NA	NA	Gm11239
ENSMUSG00000095056.8	0	NA	NA	NA	NA	NA	Gm3159
ENSMUSG00000095061.2	0	NA	NA	NA	NA	NA	E030018B13Rik
ENSMUSG00000095063.2	0	NA	NA	NA	NA	NA	Slx
ENSMUSG00000095064.2	0	NA	NA	NA	NA	NA	Vmn1r135
ENSMUSG00000095066.2	0	NA	NA	NA	NA	NA	Defa20
ENSMUSG00000095071.3	0	NA	NA	NA	NA	NA	AF067061
ENSMUSG00000095074.6	0.187975395	-1.176126061	4.080472857	-0.288232786	0.773168553	NA	Pramel42
ENSMUSG00000095075.3	0	NA	NA	NA	NA	NA	Or6c6
ENSMUSG00000095081.2	0	NA	NA	NA	NA	NA	Vmn1r257
ENSMUSG00000095082.2	0	NA	NA	NA	NA	NA	Gm15091
ENSMUSG00000095088.4	0.364296521	-0.237180495	4.080472857	-0.058125738	0.953648473	NA	Trav11d
ENSMUSG00000095093.3	1.955727137	-0.087089713	1.680449964	-0.051825234	0.958667949	NA	Vmn2r111
ENSMUSG00000095095.3	0	NA	NA	NA	NA	NA	Or1e26
ENSMUSG00000095104.3	0	NA	NA	NA	NA	NA	Esp15
ENSMUSG00000095117.3	0.144610846	0.747427291	4.080472857	0.183171735	0.854663272	NA	Ighv8-9
ENSMUSG00000095125.3	0.291236655	1.567987742	4.045060726	0.387630211	0.698289709	NA	Vmn1r198
ENSMUSG00000095127.3	2.819630926	-5.041716004	2.441515729	-2.064994275	0.038923542	NA	Ighv1-82
ENSMUSG00000095130.2	0	NA	NA	NA	NA	NA	Ighv1-39
ENSMUSG00000095135.8	0	NA	NA	NA	NA	NA	Gm21858
ENSMUSG00000095138.4	0	NA	NA	NA	NA	NA	Or6c35
ENSMUSG00000095139.3	1.457816848	-1.11709955	2.061315805	-0.541935179	0.587863161	NA	Pou3f2
ENSMUSG00000095141.8	0	NA	NA	NA	NA	NA	Gm28891
ENSMUSG00000095143.6	0	NA	NA	NA	NA	NA	Hsd3b4
ENSMUSG00000095148.3	0	NA	NA	NA	NA	NA	Gm20873
ENSMUSG00000095153.8	0	NA	NA	NA	NA	NA	Gm21095
ENSMUSG00000095156.3	0.891825917	-0.677317087	2.433107428	-0.278375332	0.780724254	NA	Or4k37
ENSMUSG00000095170.3	0.160968647	-1.176126061	4.080472857	-0.288232786	0.773168553	NA	Ighv8-11
ENSMUSG00000095171.2	0	NA	NA	NA	NA	NA	Taar7b
ENSMUSG00000095180.11	0	NA	NA	NA	NA	NA	Rhox5
ENSMUSG00000095189.3	0	NA	NA	NA	NA	NA	Or5b117
ENSMUSG00000095190.4	1.153260183	0.070688648	2.199768443	0.032134586	0.974364722	NA	Gm10668
ENSMUSG00000095191.2	0	NA	NA	NA	NA	NA	Vmn1r249
ENSMUSG00000095195.9	0.573598802	-2.740059501	3.963775991	-0.691275064	0.489392699	NA	Gm3005
ENSMUSG00000095197.7	0	NA	NA	NA	NA	NA	Ighv1-59
ENSMUSG00000095200.3	0	NA	NA	NA	NA	NA	Ighv1-7
ENSMUSG00000095201.3	0	NA	NA	NA	NA	NA	Vmn1r91
ENSMUSG00000095204.7	0	NA	NA	NA	NA	NA	Ighv1-52
ENSMUSG00000095210.3	0	NA	NA	NA	NA	NA	Ighv5-9-1
ENSMUSG00000095212.5	0	NA	NA	NA	NA	NA	Or5p53
ENSMUSG00000095218.4	0.145618328	0.747427291	4.080472857	0.183171735	0.854663272	NA	Or10ak14
ENSMUSG00000095226.2	0	NA	NA	NA	NA	NA	Gm10377
ENSMUSG00000095232.3	0	NA	NA	NA	NA	NA	Scgb1b19
ENSMUSG00000095234.3	0	NA	NA	NA	NA	NA	Gm21586
ENSMUSG00000095236.3	0	NA	NA	NA	NA	NA	Or2f1b
ENSMUSG00000095239.5	0	NA	NA	NA	NA	NA	Or5p72
ENSMUSG00000095241.3	0	NA	NA	NA	NA	NA	Gm5478
ENSMUSG00000095242.3	0	NA	NA	NA	NA	NA	Gm20834
ENSMUSG00000095248.4	0.321937293	-1.936372421	4.050734864	-0.47802991	0.632628917	NA	Or56a3b
ENSMUSG00000095257.2	0	NA	NA	NA	NA	NA	Scgb1b3
ENSMUSG00000095263.9	0	NA	NA	NA	NA	NA	Gm21094
ENSMUSG00000095267.3	0	NA	NA	NA	NA	NA	Ssty1
ENSMUSG00000095270.2	0	NA	NA	NA	NA	NA	Ifna9
ENSMUSG00000095273.2	0	NA	NA	NA	NA	NA	Vmn1r142
ENSMUSG00000095275.2	0	NA	NA	NA	NA	NA	Vmn1r107
ENSMUSG00000095276.3	0	NA	NA	NA	NA	NA	Gfy
ENSMUSG00000095285.3	0	NA	NA	NA	NA	NA	Ighv5-9
ENSMUSG00000095286.4	6.746475169	-0.996081555	0.973307829	-1.023398276	0.306119574	NA	Or2g25
ENSMUSG00000095293.8	0	NA	NA	NA	NA	NA	Gm10058
ENSMUSG00000095294.3	1.829748339	-0.107828984	2.423551482	-0.044492137	0.96451212	NA	Potefam3b
ENSMUSG00000095295.10	0	NA	NA	NA	NA	NA	Gm3488
ENSMUSG00000095296.9	0	NA	NA	NA	NA	NA	Gm8906
ENSMUSG00000095300.2	0	NA	NA	NA	NA	NA	Gm906
ENSMUSG00000095301.3	0	NA	NA	NA	NA	NA	Or5p55
ENSMUSG00000095302.3	0	NA	NA	NA	NA	NA	Ssty2
ENSMUSG00000095304.10	0	NA	NA	NA	NA	NA	Plac9
ENSMUSG00000095309.2	0	NA	NA	NA	NA	NA	Vmn1r125
ENSMUSG00000095312.2	0	NA	NA	NA	NA	NA	Or1e23
ENSMUSG00000095318.3	0.595476807	-1.364801608	3.437489788	-0.397034374	0.691342112	NA	Gm8024
ENSMUSG00000095322.3	0	NA	NA	NA	NA	NA	Or8g36
ENSMUSG00000095324.3	0	NA	NA	NA	NA	NA	Gm20825
ENSMUSG00000095335.3	7.773533281	1.112010821	0.824318969	1.349005498	0.1773352	NA	Igkv3-5
ENSMUSG00000095339.3	0	NA	NA	NA	NA	NA	Zscan4b
ENSMUSG00000095341.2	0	NA	NA	NA	NA	NA	Gm428
ENSMUSG00000095360.8	0	NA	NA	NA	NA	NA	Gm3594
ENSMUSG00000095363.3	1.153260183	0.070688648	2.199768443	0.032134586	0.974364722	NA	Gm4567
ENSMUSG00000095365.4	0	NA	NA	NA	NA	NA	Rbm31y
ENSMUSG00000095368.8	0	NA	NA	NA	NA	NA	Gm3012
ENSMUSG00000095377.3	0	NA	NA	NA	NA	NA	Or2h1
ENSMUSG00000095383.2	0	NA	NA	NA	NA	NA	Vmn1r152
ENSMUSG00000095384.2	0	NA	NA	NA	NA	NA	1700001F09Rik
ENSMUSG00000095387.6	0	NA	NA	NA	NA	NA	Trav6d-4
ENSMUSG00000095388.8	0	NA	NA	NA	NA	NA	Hsd3b8
ENSMUSG00000095390.3	0	NA	NA	NA	NA	NA	Or8g2
ENSMUSG00000095407.3	0.187975395	-1.176126061	4.080472857	-0.288232786	0.773168553	NA	Tmem200c
ENSMUSG00000095409.2	0	NA	NA	NA	NA	NA	Gm13043
ENSMUSG00000095413.2	0.191199601	-1.176126061	4.080472857	-0.288232786	0.773168553	NA	H2al1e
ENSMUSG00000095416.7	0	NA	NA	NA	NA	NA	Ighv1-12
ENSMUSG00000095426.7	0	NA	NA	NA	NA	NA	Trav6d-5
ENSMUSG00000095429.2	0.599841773	1.203716193	3.439231258	0.349995712	0.726341916	NA	Ighv5-12
ENSMUSG00000095440.3	0	NA	NA	NA	NA	NA	Fignl2
ENSMUSG00000095442.2	0	NA	NA	NA	NA	NA	Ighv1-4
ENSMUSG00000095444.2	0	NA	NA	NA	NA	NA	Ighd2-4
ENSMUSG00000095452.3	0	NA	NA	NA	NA	NA	Gm20795
ENSMUSG00000095483.3	0	NA	NA	NA	NA	NA	Or6c206
ENSMUSG00000095484.5	0	NA	NA	NA	NA	NA	Or5b121
ENSMUSG00000095486.3	0	NA	NA	NA	NA	NA	Vmn2r22
ENSMUSG00000095493.3	0	NA	NA	NA	NA	NA	A630023A22Rik
ENSMUSG00000095495.3	0	NA	NA	NA	NA	NA	Trav9d-3
ENSMUSG00000095497.3	0.573598802	-2.740059501	3.963775991	-0.691275064	0.489392699	NA	Igkv1-122
ENSMUSG00000095498.2	0	NA	NA	NA	NA	NA	Ifna1
ENSMUSG00000095503.6	0	NA	NA	NA	NA	NA	Pramel43
ENSMUSG00000095508.3	0	NA	NA	NA	NA	NA	Gm20812
ENSMUSG00000095510.9	0	NA	NA	NA	NA	NA	Rhox3f
ENSMUSG00000095514.3	0.191199601	-1.176126061	4.080472857	-0.288232786	0.773168553	NA	D13Ertd608e
ENSMUSG00000095519.3	0	NA	NA	NA	NA	NA	Ighv1-66
ENSMUSG00000095520.3	0	NA	NA	NA	NA	NA	Gm20877
ENSMUSG00000095522.3	0	NA	NA	NA	NA	NA	Aadacl2fm3
ENSMUSG00000095525.2	0	NA	NA	NA	NA	NA	Or7g12
ENSMUSG00000095527.4	0	NA	NA	NA	NA	NA	Or8b101
ENSMUSG00000095528.10	0	NA	NA	NA	NA	NA	Gm10375
ENSMUSG00000095540.2	0	NA	NA	NA	NA	NA	Esp4
ENSMUSG00000095546.8	0	NA	NA	NA	NA	NA	Gm10230
ENSMUSG00000095550.3	0	NA	NA	NA	NA	NA	Gm21671
ENSMUSG00000095554.3	0	NA	NA	NA	NA	NA	Ighv1-16
ENSMUSG00000095557.8	0	NA	NA	NA	NA	NA	Gm3415
ENSMUSG00000095560.3	0	NA	NA	NA	NA	NA	Trav14d-2
ENSMUSG00000095565.3	0	NA	NA	NA	NA	NA	Ighv2-9-1
ENSMUSG00000095569.2	0	NA	NA	NA	NA	NA	Taar7d
ENSMUSG00000095571.3	0	NA	NA	NA	NA	NA	Ighv5-17
ENSMUSG00000095574.3	0	NA	NA	NA	NA	NA	Trbv12-1
ENSMUSG00000095576.6	0	NA	NA	NA	NA	NA	Fmo6
ENSMUSG00000095577.3	0	NA	NA	NA	NA	NA	Gm6619
ENSMUSG00000095583.2	7.642534554	-0.664910505	0.989923229	-0.671678858	0.501788163	NA	Ighv14-2
ENSMUSG00000095586.2	0	NA	NA	NA	NA	NA	Or4k41
ENSMUSG00000095589.3	2.174953401	0.432361271	1.6008337	0.270085063	0.787094813	NA	Ighv1-55
ENSMUSG00000095592.2	0	NA	NA	NA	NA	NA	Ighd5-7
ENSMUSG00000095593.2	0	NA	NA	NA	NA	NA	Gm7138
ENSMUSG00000095601.9	0	NA	NA	NA	NA	NA	Rhox3a2
ENSMUSG00000095603.6	0	NA	NA	NA	NA	NA	Or12d16-ps1
ENSMUSG00000095606.9	0	NA	NA	NA	NA	NA	Gm21258
ENSMUSG00000095607.4	0	NA	NA	NA	NA	NA	Trav5-4
ENSMUSG00000095608.4	0	NA	NA	NA	NA	NA	Or10u3
ENSMUSG00000095609.4	1.184425835	2.388710474	2.498867108	0.95591737	0.339113983	NA	Gm21188
ENSMUSG00000095612.3	3.709290029	1.320796988	1.211967391	1.089795812	0.275803099	NA	Ighv5-4
ENSMUSG00000095619.2	0	NA	NA	NA	NA	NA	Vmn1r157
ENSMUSG00000095620.8	4.559201544	-1.188572007	1.09453245	-1.08591756	0.277515467	NA	Csta2
ENSMUSG00000095625.3	0	NA	NA	NA	NA	NA	Esp24
ENSMUSG00000095629.3	0	NA	NA	NA	NA	NA	Vmn1r89
ENSMUSG00000095630.3	0	NA	NA	NA	NA	NA	Igkv6-23
ENSMUSG00000095632.3	0.682716136	-1.691299787	2.909768164	-0.581248983	0.561072659	NA	Vmn1r175
ENSMUSG00000095633.3	0	NA	NA	NA	NA	NA	Igkv4-58
ENSMUSG00000095634.3	0	NA	NA	NA	NA	NA	Gm20816
ENSMUSG00000095640.5	0	NA	NA	NA	NA	NA	Or5an1
ENSMUSG00000095642.4	1.205948052	-2.654253933	2.412762091	-1.100089372	0.271293184	NA	Ighv14-3
ENSMUSG00000095643.3	0.962766763	0.654730735	2.936136562	0.22299056	0.823542854	NA	Trav13d-3
ENSMUSG00000095646.2	0.290254346	1.563753769	4.045465392	0.386544839	0.699093201	NA	Trav10n
ENSMUSG00000095647.2	0	NA	NA	NA	NA	NA	Taar7a
ENSMUSG00000095650.3	0	NA	NA	NA	NA	NA	Gm20854
ENSMUSG00000095653.4	0	NA	NA	NA	NA	NA	Gm21818
ENSMUSG00000095654.3	0	NA	NA	NA	NA	NA	Plscr5
ENSMUSG00000095656.2	0	NA	NA	NA	NA	NA	Ighd2-8
ENSMUSG00000095658.3	0	NA	NA	NA	NA	NA	Vmn2r130
ENSMUSG00000095659.3	0.715936795	1.410974621	3.253065082	0.433736979	0.66447945	NA	Spin2g
ENSMUSG00000095662.2	0	NA	NA	NA	NA	NA	H2al1g
ENSMUSG00000095664.3	0	NA	NA	NA	NA	NA	Vmn2r67
ENSMUSG00000095667.3	0	NA	NA	NA	NA	NA	Or7g34
ENSMUSG00000095668.2	0	NA	NA	NA	NA	NA	Trbd1
ENSMUSG00000095670.3	0	NA	NA	NA	NA	NA	Vmn1r30
ENSMUSG00000095673.3	0.160968647	-1.176126061	4.080472857	-0.288232786	0.773168553	NA	Gm4308
ENSMUSG00000095675.3	0	NA	NA	NA	NA	NA	Ccl21b
ENSMUSG00000095686.8	0	NA	NA	NA	NA	NA	Gm3099
ENSMUSG00000095689.6	0	NA	NA	NA	NA	NA	Trav12d-1
ENSMUSG00000095696.4	0	NA	NA	NA	NA	NA	Or6c1b
ENSMUSG00000095698.3	0	NA	NA	NA	NA	NA	Rhox2d
ENSMUSG00000095700.3	0.187975395	-1.176126061	4.080472857	-0.288232786	0.773168553	NA	Ighv10-3
ENSMUSG00000095706.4	0	NA	NA	NA	NA	NA	Or5ac25
ENSMUSG00000095710.8	0.191199601	-1.176126061	4.080472857	-0.288232786	0.773168553	NA	Gm8871
ENSMUSG00000095711.6	0	NA	NA	NA	NA	NA	Trav14-2
ENSMUSG00000095716.2	0	NA	NA	NA	NA	NA	Btbd35f10
ENSMUSG00000095717.3	1.093233849	2.271418462	2.219063558	1.023593242	0.306027438	NA	Eif1ad11
ENSMUSG00000095718.4	0	NA	NA	NA	NA	NA	Pramel40
ENSMUSG00000095721.2	0	NA	NA	NA	NA	NA	Gm7137
ENSMUSG00000095724.2	2.716138774	0.006019541	1.449097993	0.004153992	0.996685604	NA	Eif1ad19
ENSMUSG00000095730.4	3.43696935	-1.51738052	1.300563227	-1.166710306	0.243327379	NA	Vmn2r29
ENSMUSG00000095736.2	0	NA	NA	NA	NA	NA	Trav7n-4
ENSMUSG00000095737.6	0.937702292	0.781693562	2.658911629	0.29399005	0.768765507	NA	Igkv11-125
ENSMUSG00000095741.4	0	NA	NA	NA	NA	NA	Rhox2f
ENSMUSG00000095745.2	0	NA	NA	NA	NA	NA	Vmn1r243
ENSMUSG00000095753.3	0.337209536	-0.222361467	4.080472857	-0.054494044	0.956541554	NA	Igkv4-53
ENSMUSG00000095754.4	0.538993887	0.828621278	3.582165894	0.23131851	0.817067368	NA	Spin2f
ENSMUSG00000095756.3	6.204929357	1.393317943	1.05112718	1.325546489	0.184989961	NA	Trav6d-7
ENSMUSG00000095758.2	0	NA	NA	NA	NA	NA	Vmn1r128
ENSMUSG00000095761.7	0	NA	NA	NA	NA	NA	Ighv1-20
ENSMUSG00000095765.4	0	NA	NA	NA	NA	NA	Or11g25
ENSMUSG00000095768.2	0	NA	NA	NA	NA	NA	Vmn1r111
ENSMUSG00000095770.2	0	NA	NA	NA	NA	NA	Gm21637
ENSMUSG00000095773.4	0.191199601	-1.176126061	4.080472857	-0.288232786	0.773168553	NA	Vmn2r38
ENSMUSG00000095774.3	0	NA	NA	NA	NA	NA	Or8g37
ENSMUSG00000095785.3	0	NA	NA	NA	NA	NA	Gm20924
ENSMUSG00000095788.7	0	NA	NA	NA	NA	NA	Sirpb1a
ENSMUSG00000095789.7	10.17349076	0.253802815	0.682410953	0.371920781	0.709951832	NA	Nupr1l
ENSMUSG00000095793.9	0	NA	NA	NA	NA	NA	Gm20855
ENSMUSG00000095794.3	0	NA	NA	NA	NA	NA	Igkv6-17
ENSMUSG00000095797.10	0	NA	NA	NA	NA	NA	Gm8246
ENSMUSG00000095804.3	0	NA	NA	NA	NA	NA	Or9r7
ENSMUSG00000095806.2	0	NA	NA	NA	NA	NA	Vmn1r244
ENSMUSG00000095809.4	0.306578279	-0.213797497	4.080472857	-0.052395275	0.958213739	NA	Or4k42
ENSMUSG00000095814.2	0	NA	NA	NA	NA	NA	Btbd35f7
ENSMUSG00000095817.2	0	NA	NA	NA	NA	NA	Gm3238
ENSMUSG00000095821.3	0	NA	NA	NA	NA	NA	Tcstv3
ENSMUSG00000095822.4	0	NA	NA	NA	NA	NA	Tdpoz9-ps1
ENSMUSG00000095829.9	0	NA	NA	NA	NA	NA	Speer1
ENSMUSG00000095831.3	0	NA	NA	NA	NA	NA	Or2f1
ENSMUSG00000095837.2	0	NA	NA	NA	NA	NA	Vmn1r246
ENSMUSG00000095839.4	0	NA	NA	NA	NA	NA	Or8g52
ENSMUSG00000095845.4	3.997446324	0.510713896	1.102080944	0.463408698	0.643071445	NA	Gng14
ENSMUSG00000095852.8	0	NA	NA	NA	NA	NA	Gm10256
ENSMUSG00000095854.5	2.850032179	-1.940214393	1.864944262	-1.040360526	0.298172434	NA	Trav14d-1
ENSMUSG00000095858.5	0.144610846	0.747427291	4.080472857	0.183171735	0.854663272	NA	Or12d14-ps1
ENSMUSG00000095859.3	0	NA	NA	NA	NA	NA	Ighv1-43
ENSMUSG00000095863.3	0	NA	NA	NA	NA	NA	Ighv1-67
ENSMUSG00000095864.3	4.47780703	-0.476673665	1.202689684	-0.396339697	0.691854446	NA	Vmn1r77
ENSMUSG00000095866.2	0	NA	NA	NA	NA	NA	Ighv2-4
ENSMUSG00000095867.3	0	NA	NA	NA	NA	NA	Gm20917
ENSMUSG00000095870.2	0	NA	NA	NA	NA	NA	Lce1k
ENSMUSG00000095872.8	0	NA	NA	NA	NA	NA	Gm15128
ENSMUSG00000095886.3	0	NA	NA	NA	NA	NA	Esp38
ENSMUSG00000095887.8	0	NA	NA	NA	NA	NA	Gm10096
ENSMUSG00000095889.2	0	NA	NA	NA	NA	NA	Ighv1-58
ENSMUSG00000095893.5	0	NA	NA	NA	NA	NA	Or8b37
ENSMUSG00000095896.2	0	NA	NA	NA	NA	NA	Ifna14
ENSMUSG00000095900.4	0	NA	NA	NA	NA	NA	Gm20773
ENSMUSG00000095901.3	0	NA	NA	NA	NA	NA	Or13a24
ENSMUSG00000095903.4	0	NA	NA	NA	NA	NA	Or8g53
ENSMUSG00000095909.4	0	NA	NA	NA	NA	NA	Zfp997
ENSMUSG00000095910.3	0	NA	NA	NA	NA	NA	Or5p50
ENSMUSG00000095912.2	0	NA	NA	NA	NA	NA	Gm3317
ENSMUSG00000095914.2	0	NA	NA	NA	NA	NA	Vmn2r48
ENSMUSG00000095916.3	0.144610846	0.747427291	4.080472857	0.183171735	0.854663272	NA	Vmn1r191
ENSMUSG00000095917.3	7.835695016	-0.206285571	0.793105057	-0.260098671	0.794787663	NA	Or11g7
ENSMUSG00000095918.8	0	NA	NA	NA	NA	NA	Gm5861
ENSMUSG00000095923.7	0	NA	NA	NA	NA	NA	Ighv1-37
ENSMUSG00000095929.3	0	NA	NA	NA	NA	NA	Or5p63
ENSMUSG00000095931.2	0	NA	NA	NA	NA	NA	Vmn1r159
ENSMUSG00000095932.4	3.113549336	0.97238805	1.337085339	0.727244568	0.467076149	NA	Vmn1r49
ENSMUSG00000095934.2	0	NA	NA	NA	NA	NA	Btbd35f13
ENSMUSG00000095935.3	0	NA	NA	NA	NA	NA	Gm11238
ENSMUSG00000095941.5	0	NA	NA	NA	NA	NA	Tle7
ENSMUSG00000095948.8	0	NA	NA	NA	NA	NA	Gm21708
ENSMUSG00000095950.4	0	NA	NA	NA	NA	NA	Gm20737
ENSMUSG00000095954.6	0.187975395	-1.176126061	4.080472857	-0.288232786	0.773168553	NA	Gm3183
ENSMUSG00000095957.3	1.570184549	-3.099906759	2.036828311	-1.521928354	0.128027034	NA	Or7g19
ENSMUSG00000095958.4	0	NA	NA	NA	NA	NA	Trav12-3
ENSMUSG00000095970.2	0	NA	NA	NA	NA	NA	Gm19402
ENSMUSG00000095973.2	0	NA	NA	NA	NA	NA	Vmn1r116
ENSMUSG00000095975.4	0.306571946	-0.213394426	4.080472857	-0.052296494	0.958292447	NA	Cphx1
ENSMUSG00000095976.3	2.70323098	1.131434926	1.683129794	0.672220841	0.501443115	NA	Gm5891
ENSMUSG00000095979.8	0	NA	NA	NA	NA	NA	Gm21209
ENSMUSG00000095981.2	2.083167026	-0.313408934	1.818992629	-0.172298078	0.863203195	NA	Ighv10-1
ENSMUSG00000095992.3	0	NA	NA	NA	NA	NA	Krtap22-2
ENSMUSG00000095996.6	0	NA	NA	NA	NA	NA	Gm16513
ENSMUSG00000096000.2	0	NA	NA	NA	NA	NA	Or6c204
ENSMUSG00000096001.3	1.75745951	3.018095065	1.936553842	1.558487557	0.119117715	NA	Gpr15lg
ENSMUSG00000096003.8	0	NA	NA	NA	NA	NA	Gm3500
ENSMUSG00000096009.3	0	NA	NA	NA	NA	NA	Or2n1
ENSMUSG00000096011.2	0	NA	NA	NA	NA	NA	Ifna15
ENSMUSG00000096014.2	0.37595079	-2.13032013	4.032918565	-0.528232866	0.597337721	NA	Sox1
ENSMUSG00000096016.8	0	NA	NA	NA	NA	NA	Gm20937
ENSMUSG00000096020.3	0	NA	NA	NA	NA	NA	Ighv1-75
ENSMUSG00000096024.4	0	NA	NA	NA	NA	NA	Gm17174
ENSMUSG00000096029.5	4.717222418	0.186029601	1.036678501	0.179447728	0.857586158	NA	Or56a3
ENSMUSG00000096035.3	1.483473398	-1.233064602	1.993886351	-0.61842271	0.536296731	NA	Odaph
ENSMUSG00000096036.4	2.62808351	0.611357016	1.446831548	0.422548856	0.672624448	NA	Gm21778
ENSMUSG00000096038.3	0	NA	NA	NA	NA	NA	Trav13n-3
ENSMUSG00000096039.9	0.144610846	0.747427291	4.080472857	0.183171735	0.854663272	NA	D830030K20Rik
ENSMUSG00000096044.6	0	NA	NA	NA	NA	NA	Pramel33
ENSMUSG00000096045.8	0	NA	NA	NA	NA	NA	Gm21698
ENSMUSG00000096049.3	0.291236655	1.567987742	4.045060726	0.387630211	0.698289709	NA	Eif1ad17
ENSMUSG00000096051.3	0	NA	NA	NA	NA	NA	Vmn1r40
ENSMUSG00000096066.6	0	NA	NA	NA	NA	NA	Pramel46
ENSMUSG00000096068.2	0	NA	NA	NA	NA	NA	Or5p62
ENSMUSG00000096069.5	0	NA	NA	NA	NA	NA	Or13a28
ENSMUSG00000096071.2	0	NA	NA	NA	NA	NA	Vmn1r143
ENSMUSG00000096074.3	0.175932597	0.747427291	4.080472857	0.183171735	0.854663272	NA	Ighv1-72
ENSMUSG00000096078.3	0.608055745	-0.119743206	3.04151125	-0.039369641	0.968595684	NA	Ighv1-62-2
ENSMUSG00000096094.3	0	NA	NA	NA	NA	NA	A630095N17Rik
ENSMUSG00000096096.4	0.539474818	-2.658617084	3.499217315	-0.759774785	0.447389217	NA	Trav4-4-dv10
ENSMUSG00000096097.2	0	NA	NA	NA	NA	NA	H2al1c
ENSMUSG00000096106.2	0.291236655	1.567987742	4.045060726	0.387630211	0.698289709	NA	Trav5d-4
ENSMUSG00000096108.3	1.152121997	0.063479064	2.7617744	0.022984884	0.981662331	NA	Ighv11-2
ENSMUSG00000096109.3	1.200185685	-0.653412341	2.179679317	-0.299774529	0.764349145	NA	Or8g18
ENSMUSG00000096122.3	0	NA	NA	NA	NA	NA	Gm21943
ENSMUSG00000096129.3	0	NA	NA	NA	NA	NA	Trav12d-2
ENSMUSG00000096131.4	0	NA	NA	NA	NA	NA	Gm9639
ENSMUSG00000096138.6	0	NA	NA	NA	NA	NA	Trav7-6
ENSMUSG00000096139.6	0	NA	NA	NA	NA	NA	Pramel50
ENSMUSG00000096140.3	0	NA	NA	NA	NA	NA	Ankrd66
ENSMUSG00000096141.3	2.324160537	3.472218183	1.883745414	1.843252362	0.065292173	NA	Dnah7a
ENSMUSG00000096149.6	0.433361471	2.139969924	3.788865203	0.564804977	0.572206421	NA	Trav6-5
ENSMUSG00000096150.2	0	NA	NA	NA	NA	NA	Ighv1-85
ENSMUSG00000096151.3	9.858709677	-0.299654199	0.706677958	-0.424032186	0.671542341	NA	Or5p56
ENSMUSG00000096152.2	0	NA	NA	NA	NA	NA	Vmn1r240
ENSMUSG00000096154.4	0	NA	NA	NA	NA	NA	Gm13057
ENSMUSG00000096164.2	0	NA	NA	NA	NA	NA	Vmn1r93
ENSMUSG00000096175.4	1.335524751	-0.33813197	2.099979093	-0.161016827	0.872080148	NA	Gm21761
ENSMUSG00000096176.2	0	NA	NA	NA	NA	NA	Trdd2
ENSMUSG00000096178.8	0	NA	NA	NA	NA	NA	Gm20837
ENSMUSG00000096180.3	0	NA	NA	NA	NA	NA	Vmn2r49
ENSMUSG00000096194.3	0	NA	NA	NA	NA	NA	Btbd35f2
ENSMUSG00000096209.5	2.4007235	-1.103431139	1.428479014	-0.772451767	0.439846904	NA	Or5p81
ENSMUSG00000096215.9	1.698607782	1.799798088	2.185114726	0.823662971	0.410131085	NA	Smim22
ENSMUSG00000096223.4	0	NA	NA	NA	NA	NA	Gm21874
ENSMUSG00000096225.8	0	NA	NA	NA	NA	NA	Lhx8
ENSMUSG00000096228.6	2.609860428	-0.737649064	1.380896117	-0.534181431	0.593216015	NA	Or6z7
ENSMUSG00000096230.6	0	NA	NA	NA	NA	NA	Pramel36
ENSMUSG00000096250.2	0	NA	NA	NA	NA	NA	Ighd2-6
ENSMUSG00000096254.3	0	NA	NA	NA	NA	NA	Or4l15
ENSMUSG00000096257.3	1.184347197	0.339842042	2.191431502	0.155077647	0.876760104	NA	Ccer2
ENSMUSG00000096259.4	0	NA	NA	NA	NA	NA	Pramel38
ENSMUSG00000096265.3	1.426850862	3.844447946	2.480985656	1.549564761	0.121246016	NA	Potefam3e
ENSMUSG00000096268.3	0	NA	NA	NA	NA	NA	Gm20914
ENSMUSG00000096273.4	0	NA	NA	NA	NA	NA	Or5b118
ENSMUSG00000096276.10	0.563926185	-2.717765281	3.988698537	-0.68136643	0.495639659	NA	Gm2042
ENSMUSG00000096278.9	0	NA	NA	NA	NA	NA	Dcpp2
ENSMUSG00000096283.3	1.153260183	0.070688648	2.199768443	0.032134586	0.974364722	NA	Gm6176
ENSMUSG00000096284.3	0	NA	NA	NA	NA	NA	Tcstv1
ENSMUSG00000096289.5	2.18756721	0.083771631	1.463673732	0.057233814	0.954358942	NA	Or5b122
ENSMUSG00000096294.2	1.134281594	-3.723739392	2.684417344	-1.387168579	0.165390364	NA	Vmn2r47
ENSMUSG00000096295.3	0	NA	NA	NA	NA	NA	Defa2
ENSMUSG00000096316.8	0	NA	NA	NA	NA	NA	Faiml
ENSMUSG00000096320.3	0	NA	NA	NA	NA	NA	Or5b116
ENSMUSG00000096323.3	0	NA	NA	NA	NA	NA	Gm20767
ENSMUSG00000096326.3	0	NA	NA	NA	NA	NA	Ighv1-78
ENSMUSG00000096329.3	0.563926185	-2.717765281	3.988698537	-0.68136643	0.495639659	NA	Trav13d-4
ENSMUSG00000096333.8	0	NA	NA	NA	NA	NA	Gm13871
ENSMUSG00000096336.3	7.482906162	-0.537453165	0.81412415	-0.660161187	0.509150397	NA	Igkv1-135
ENSMUSG00000096344.3	0	NA	NA	NA	NA	NA	Gm6408
ENSMUSG00000096345.2	0	NA	NA	NA	NA	NA	Esp16
ENSMUSG00000096351.3	7.56917772	1.40802782	1.489916982	0.945037768	0.344639594	NA	Samd11
ENSMUSG00000096355.3	0.711940692	-1.763114899	3.251503994	-0.542245958	0.587649079	NA	Ighv8-4
ENSMUSG00000096380.2	0	NA	NA	NA	NA	NA	Gm19668
ENSMUSG00000096386.2	0	NA	NA	NA	NA	NA	Vmn1r100
ENSMUSG00000096393.2	0	NA	NA	NA	NA	NA	Fam240a
ENSMUSG00000096397.8	0	NA	NA	NA	NA	NA	Trav17
ENSMUSG00000096399.2	0	NA	NA	NA	NA	NA	Vmn2r35
ENSMUSG00000096407.3	0	NA	NA	NA	NA	NA	Ighv6-5
ENSMUSG00000096409.4	2.805543174	1.167110281	1.426810528	0.81798547	0.413365484	NA	Or8b41
ENSMUSG00000096410.3	0	NA	NA	NA	NA	NA	Ighv1-19
ENSMUSG00000096417.3	0	NA	NA	NA	NA	NA	Trav7-2
ENSMUSG00000096420.3	0	NA	NA	NA	NA	NA	Ighd5-6
ENSMUSG00000096421.2	0	NA	NA	NA	NA	NA	Gm10100
ENSMUSG00000096422.3	0	NA	NA	NA	NA	NA	Igkv12-44
ENSMUSG00000096424.2	0	NA	NA	NA	NA	NA	Or8b38
ENSMUSG00000096426.3	0	NA	NA	NA	NA	NA	Btbd35f24
ENSMUSG00000096427.4	0	NA	NA	NA	NA	NA	Or8c17
ENSMUSG00000096436.4	3.842032385	0.192464982	1.262863155	0.152403672	0.878868561	NA	Or5an1b
ENSMUSG00000096442.2	0	NA	NA	NA	NA	NA	Taar8a
ENSMUSG00000096445.2	0	NA	NA	NA	NA	NA	Dcpp1
ENSMUSG00000096446.2	0	NA	NA	NA	NA	NA	Gm8104
ENSMUSG00000096452.3	0	NA	NA	NA	NA	NA	Ighv1-77
ENSMUSG00000096457.8	0	NA	NA	NA	NA	NA	Gm10147
ENSMUSG00000096459.2	0	NA	NA	NA	NA	NA	Ighv9-3
ENSMUSG00000096461.6	0	NA	NA	NA	NA	NA	Igkv14-130
ENSMUSG00000096464.3	0.509579157	0.701654961	3.230517567	0.217195835	0.82805573	NA	Ighv2-2
ENSMUSG00000096465.4	1.342288746	-1.826832601	2.08927155	-0.874387344	0.381907347	NA	Or5p64
ENSMUSG00000096467.3	0	NA	NA	NA	NA	NA	Scgb2b19
ENSMUSG00000096468.8	0	NA	NA	NA	NA	NA	Gm16405
ENSMUSG00000096470.2	0	NA	NA	NA	NA	NA	Gm9603
ENSMUSG00000096477.3	0	NA	NA	NA	NA	NA	Or2h2c
ENSMUSG00000096478.4	0	NA	NA	NA	NA	NA	Trav9d-1
ENSMUSG00000096481.2	0	NA	NA	NA	NA	NA	Gm3250
ENSMUSG00000096485.4	0	NA	NA	NA	NA	NA	Or5b112
ENSMUSG00000096486.2	0.187975395	-1.176126061	4.080472857	-0.288232786	0.773168553	NA	Gm5426
ENSMUSG00000096490.2	0	NA	NA	NA	NA	NA	Igkv10-94
ENSMUSG00000096497.3	1.083376134	-1.249877165	2.303632118	-0.542568041	0.587427248	NA	Or6c5c
ENSMUSG00000096498.4	0	NA	NA	NA	NA	NA	Ighv2-5
ENSMUSG00000096499.3	0	NA	NA	NA	NA	NA	Ighv1-5
ENSMUSG00000096505.3	0.321937293	-1.936372421	4.050734864	-0.47802991	0.632628917	NA	Trav4d-4
ENSMUSG00000096508.8	0.160968647	-1.176126061	4.080472857	-0.288232786	0.773168553	NA	Gm7903
ENSMUSG00000096513.2	0	NA	NA	NA	NA	NA	Vmn1r247
ENSMUSG00000096515.6	0	NA	NA	NA	NA	NA	Igkv14-100
ENSMUSG00000096516.4	0.799339073	1.665458348	2.49177161	0.668383227	0.503889	NA	Or52a24
ENSMUSG00000096520.8	0	NA	NA	NA	NA	NA	Gm3376
ENSMUSG00000096525.3	0	NA	NA	NA	NA	NA	Gm2663
ENSMUSG00000096527.6	0	NA	NA	NA	NA	NA	Gm6370
ENSMUSG00000096530.8	0	NA	NA	NA	NA	NA	Gm11758
ENSMUSG00000096534.3	0	NA	NA	NA	NA	NA	Krtap16-3
ENSMUSG00000096537.7	0	NA	NA	NA	NA	NA	Fam240b
ENSMUSG00000096546.3	0	NA	NA	NA	NA	NA	Smlr1
ENSMUSG00000096549.10	0	NA	NA	NA	NA	NA	Prickle4
ENSMUSG00000096551.3	0	NA	NA	NA	NA	NA	Trav10
ENSMUSG00000096554.2	0	NA	NA	NA	NA	NA	Or4k38
ENSMUSG00000096555.4	0	NA	NA	NA	NA	NA	Or8g27
ENSMUSG00000096566.3	0	NA	NA	NA	NA	NA	Or4f14
ENSMUSG00000096568.2	0	NA	NA	NA	NA	NA	Ighd2-3
ENSMUSG00000096574.9	0.497697729	-1.104271882	3.252643911	-0.339499777	0.734233265	NA	Gm2956
ENSMUSG00000096576.3	0	NA	NA	NA	NA	NA	Oog1
ENSMUSG00000096580.2	0	NA	NA	NA	NA	NA	Igkv1-132
ENSMUSG00000096582.2	0	NA	NA	NA	NA	NA	Gm13289
ENSMUSG00000096584.3	0	NA	NA	NA	NA	NA	Or51aa5
ENSMUSG00000096591.2	0.289221692	1.559334069	4.045877651	0.385413056	0.699931411	NA	Gm13272
ENSMUSG00000096593.4	0	NA	NA	NA	NA	NA	Vmn2r54
ENSMUSG00000096594.3	0	NA	NA	NA	NA	NA	Igkv8-19
ENSMUSG00000096600.6	0	NA	NA	NA	NA	NA	Trav6d-3
ENSMUSG00000096606.3	0.6584543	1.271896603	2.944165616	0.432005794	0.665737202	NA	Tpbgl
ENSMUSG00000096607.2	0.145618328	0.747427291	4.080472857	0.183171735	0.854663272	NA	7530416G11Rik
ENSMUSG00000096615.2	0	NA	NA	NA	NA	NA	Trav11
ENSMUSG00000096619.3	0	NA	NA	NA	NA	NA	Eif1ad14
ENSMUSG00000096620.3	0	NA	NA	NA	NA	NA	Gm5169
ENSMUSG00000096621.3	0	NA	NA	NA	NA	NA	Gm5849
ENSMUSG00000096629.8	0	NA	NA	NA	NA	NA	Gm3383
ENSMUSG00000096632.3	0	NA	NA	NA	NA	NA	Igkv9-124
ENSMUSG00000096638.3	0	NA	NA	NA	NA	NA	Ighv2-9
ENSMUSG00000096644.2	0	NA	NA	NA	NA	NA	Magea1
ENSMUSG00000096645.4	0.804843233	-3.249114295	3.493327946	-0.930091404	0.352323761	NA	Spin2e
ENSMUSG00000096649.3	0	NA	NA	NA	NA	NA	Ighv1-31
ENSMUSG00000096650.9	0	NA	NA	NA	NA	NA	Gm20896
ENSMUSG00000096653.5	0	NA	NA	NA	NA	NA	Trav15d-1-dv6d-1
ENSMUSG00000096656.7	0	NA	NA	NA	NA	NA	Trav12-2
ENSMUSG00000096658.4	0	NA	NA	NA	NA	NA	Vmn2r39
ENSMUSG00000096663.2	0	NA	NA	NA	NA	NA	Vmn1r103
ENSMUSG00000096664.8	0	NA	NA	NA	NA	NA	Gm3409
ENSMUSG00000096666.3	0	NA	NA	NA	NA	NA	Gm20852
ENSMUSG00000096670.2	0.144610846	0.747427291	4.080472857	0.183171735	0.854663272	NA	Ighv2-6
ENSMUSG00000096672.2	0.653485713	1.260859442	2.672379491	0.471811525	0.637061324	NA	Ighv1-63
ENSMUSG00000096674.2	0	NA	NA	NA	NA	NA	Mup15
ENSMUSG00000096678.4	0	NA	NA	NA	NA	NA	Trav9-4
ENSMUSG00000096679.4	0	NA	NA	NA	NA	NA	Or5p73
ENSMUSG00000096682.2	0	NA	NA	NA	NA	NA	Ifna5
ENSMUSG00000096685.8	0.479148886	0.607327495	3.723799363	0.163093506	0.870444812	NA	Gm3642
ENSMUSG00000096686.3	0	NA	NA	NA	NA	NA	Gm20830
ENSMUSG00000096688.2	0	NA	NA	NA	NA	NA	Mup17
ENSMUSG00000096691.2	0.187975395	-1.176126061	4.080472857	-0.288232786	0.773168553	NA	Vmn2r33
ENSMUSG00000096695.4	0	NA	NA	NA	NA	NA	Or5h26
ENSMUSG00000096697.2	0	NA	NA	NA	NA	NA	Esp23
ENSMUSG00000096700.2	0	NA	NA	NA	NA	NA	Gm11236
ENSMUSG00000096703.4	7.186908425	-0.646000558	0.848420415	-0.761415622	0.446408859	NA	Or4k40
ENSMUSG00000096705.2	0	NA	NA	NA	NA	NA	Or10ak8
ENSMUSG00000096706.4	0.834171636	-3.299215939	2.997648733	-1.100601249	0.271070242	NA	Gm21854
ENSMUSG00000096708.2	0	NA	NA	NA	NA	NA	Or5b119
ENSMUSG00000096717.3	0	NA	NA	NA	NA	NA	Vmn2r98
ENSMUSG00000096729.2	0.160968647	-1.176126061	4.080472857	-0.288232786	0.773168553	NA	Gm13695
ENSMUSG00000096732.9	0	NA	NA	NA	NA	NA	Gm8897
ENSMUSG00000096735.4	0.513074174	-2.594700284	3.559068553	-0.729039142	0.46597772	NA	Vmn1r79
ENSMUSG00000096737.2	0	NA	NA	NA	NA	NA	Vmn1r117
ENSMUSG00000096743.4	0	NA	NA	NA	NA	NA	Vmn2r32
ENSMUSG00000096746.4	0	NA	NA	NA	NA	NA	Trav7d-3
ENSMUSG00000096747.3	0	NA	NA	NA	NA	NA	Or9r3
ENSMUSG00000096749.3	0	NA	NA	NA	NA	NA	Trdd1
ENSMUSG00000096750.8	0	NA	NA	NA	NA	NA	Gm11757
ENSMUSG00000096753.8	0	NA	NA	NA	NA	NA	Fam181a
ENSMUSG00000096757.3	8.951449255	-0.205607151	0.839817423	-0.244823631	0.806592996	NA	Or8c11
ENSMUSG00000096760.2	0	NA	NA	NA	NA	NA	Vmn1r248
ENSMUSG00000096761.2	0	NA	NA	NA	NA	NA	Vmn1r245
ENSMUSG00000096767.3	0.616744714	2.638463277	3.337576204	0.790532744	0.429216707	NA	Ighv1-62-3
ENSMUSG00000096769.9	0	NA	NA	NA	NA	NA	Gm21117
ENSMUSG00000096770.3	6.192145649	-1.470149239	0.969256342	-1.516780624	0.129322081	NA	Amy2a4
ENSMUSG00000096773.5	6.447974988	-0.681027682	0.843601953	-0.807285568	0.419501977	NA	Or52e8b
ENSMUSG00000096775.2	0	NA	NA	NA	NA	NA	Gm5796
ENSMUSG00000096788.9	0	NA	NA	NA	NA	NA	Rhox2e
ENSMUSG00000096793.9	0.433832537	2.140248547	4.000334177	0.535017439	0.592637798	NA	Gm3002
ENSMUSG00000096798.2	0	NA	NA	NA	NA	NA	Gm6309
ENSMUSG00000096803.3	0	NA	NA	NA	NA	NA	Eif1ad16
ENSMUSG00000096805.3	0	NA	NA	NA	NA	NA	Ighv9-1
ENSMUSG00000096806.3	0.740342931	-1.754852442	3.20816882	-0.546995043	0.584382138	NA	Or5af1
ENSMUSG00000096813.2	0	NA	NA	NA	NA	NA	Vmn1r126
ENSMUSG00000096820.4	0	NA	NA	NA	NA	NA	Gm21425
ENSMUSG00000096824.3	0	NA	NA	NA	NA	NA	Ighv2-7
ENSMUSG00000096825.3	0.191199601	-1.176126061	4.080472857	-0.288232786	0.773168553	NA	Trav12-1
ENSMUSG00000096833.3	0.772879527	-0.718111052	3.142757736	-0.228497107	0.819259805	NA	Igkv4-55
ENSMUSG00000096834.8	0	NA	NA	NA	NA	NA	Gm15127
ENSMUSG00000096840.4	0	NA	NA	NA	NA	NA	Or2n1d
ENSMUSG00000096844.2	0	NA	NA	NA	NA	NA	Igkv6-14
ENSMUSG00000096846.9	0	NA	NA	NA	NA	NA	Gm8890
ENSMUSG00000096847.3	9.735968124	0.685168236	0.8345696	0.820983937	0.411655418	NA	Tmem151b
ENSMUSG00000096852.3	0	NA	NA	NA	NA	NA	Cyp2d12
ENSMUSG00000096854.2	5.117162544	-0.248054381	0.995431756	-0.249192754	0.803211684	NA	Ifnz
ENSMUSG00000096858.5	0	NA	NA	NA	NA	NA	Or6c212
ENSMUSG00000096859.3	0	NA	NA	NA	NA	NA	Vmn1r176
ENSMUSG00000096861.3	0	NA	NA	NA	NA	NA	Vmn2r68
ENSMUSG00000096867.2	0.291236655	1.567987742	4.045060726	0.387630211	0.698289709	NA	Samt1c
ENSMUSG00000096872.3	0	NA	NA	NA	NA	NA	Scgb2a2
ENSMUSG00000096878.3	0	NA	NA	NA	NA	NA	Gm21083
ENSMUSG00000096879.3	0	NA	NA	NA	NA	NA	Tdpoz8
ENSMUSG00000096883.3	0	NA	NA	NA	NA	NA	Shisa8
ENSMUSG00000096898.3	0	NA	NA	NA	NA	NA	Gm20867
ENSMUSG00000096900.4	0.191199601	-1.176126061	4.080472857	-0.288232786	0.773168553	NA	Trav9-1
ENSMUSG00000096901.8	0	NA	NA	NA	NA	NA	Gm3029
ENSMUSG00000096902.8	0	NA	NA	NA	NA	NA	Gm20843
ENSMUSG00000096903.2	0	NA	NA	NA	NA	NA	Vmn1r104
ENSMUSG00000096908.4	0	NA	NA	NA	NA	NA	Trav7-3
ENSMUSG00000096915.2	0	NA	NA	NA	NA	NA	Btbd35f6
ENSMUSG00000096949.2	0	NA	NA	NA	NA	NA	Gm26897
ENSMUSG00000096966.3	0.160968647	-1.176126061	4.080472857	-0.288232786	0.773168553	NA	Gm18336
ENSMUSG00000096968.2	5.753110131	-0.638360619	0.959176775	-0.665529688	0.505711762	NA	Gm26620
ENSMUSG00000097050.2	0.187975395	-1.176126061	4.080472857	-0.288232786	0.773168553	NA	Gm9918
ENSMUSG00000097075.4	4.572130693	-1.026027888	1.418041136	-0.723552979	0.469340218	NA	Cdiptos
ENSMUSG00000097084.2	0.879374481	0.53998014	2.721011151	0.198448338	0.842694301	NA	Foxl1
ENSMUSG00000097328.8	0	NA	NA	NA	NA	NA	Tnfsf12
ENSMUSG00000097425.4	0	NA	NA	NA	NA	NA	Vmn1r181
ENSMUSG00000097565.2	0	NA	NA	NA	NA	NA	Gm26965
ENSMUSG00000097638.2	0	NA	NA	NA	NA	NA	Carlr
ENSMUSG00000097789.3	6.622990224	-0.680079851	0.89575009	-0.759229453	0.44771531	NA	Ctxnd1
ENSMUSG00000097886.3	0	NA	NA	NA	NA	NA	Gsg1l2
ENSMUSG00000097918.2	0	NA	NA	NA	NA	NA	Ascl5
ENSMUSG00000097929.10	0	NA	NA	NA	NA	NA	Tunar
ENSMUSG00000097972.2	0	NA	NA	NA	NA	NA	Scgb2b15
ENSMUSG00000097982.2	0	NA	NA	NA	NA	NA	Scgb2b12
ENSMUSG00000098004.2	0	NA	NA	NA	NA	NA	Gm27027
ENSMUSG00000098078.2	2.077629632	0.455133588	2.064834016	0.220421392	0.825542987	NA	Gm26992
ENSMUSG00000098094.8	0	NA	NA	NA	NA	NA	Scgb2b17
ENSMUSG00000098132.2	0	NA	NA	NA	NA	NA	Rassf10
ENSMUSG00000098140.2	5.022071928	-1.259230473	1.179033204	-1.068019517	0.285511708	NA	Gm26938
ENSMUSG00000098188.2	8.345336632	0.21722166	0.840330093	0.258495634	0.796024418	NA	Sowahc
ENSMUSG00000098207.2	0	NA	NA	NA	NA	NA	Arl14
ENSMUSG00000098306.10	0	NA	NA	NA	NA	NA	Gm28040
ENSMUSG00000098387.3	0	NA	NA	NA	NA	NA	Pet117
ENSMUSG00000098470.2	0	NA	NA	NA	NA	NA	C1rb
ENSMUSG00000098509.3	0	NA	NA	NA	NA	NA	Rgs21
ENSMUSG00000098530.2	0	NA	NA	NA	NA	NA	Gm28051
ENSMUSG00000098590.5	0	NA	NA	NA	NA	NA	Gm1113
ENSMUSG00000098754.8	0	NA	NA	NA	NA	NA	Prn
ENSMUSG00000098773.2	0	NA	NA	NA	NA	NA	Gm27179
ENSMUSG00000098799.2	0	NA	NA	NA	NA	NA	Trgj4
ENSMUSG00000098814.3	0	NA	NA	NA	NA	NA	Igkv19-93
ENSMUSG00000098847.2	0	NA	NA	NA	NA	NA	Gm27235
ENSMUSG00000099009.2	0	NA	NA	NA	NA	NA	Rdh16f1
ENSMUSG00000099032.3	0	NA	NA	NA	NA	NA	Tcf24
ENSMUSG00000099216.3	0.45107378	0.617298943	3.357422647	0.183860958	0.854122534	NA	Obox8
ENSMUSG00000099269.4	0	NA	NA	NA	NA	NA	Calm5
ENSMUSG00000099398.2	0	NA	NA	NA	NA	NA	Ms4a14
ENSMUSG00000099418.4	0	NA	NA	NA	NA	NA	Gm6657
ENSMUSG00000099486.4	0	NA	NA	NA	NA	NA	Or4c122
ENSMUSG00000099518.2	0	NA	NA	NA	NA	NA	Gm13275
ENSMUSG00000099545.2	0.83187662	-3.295606712	3.000129669	-1.098488091	0.271991415	NA	Gm13276
ENSMUSG00000099564.3	0	NA	NA	NA	NA	NA	Gm28729
ENSMUSG00000099581.2	0	NA	NA	NA	NA	NA	Scgb1b10
ENSMUSG00000099611.3	0	NA	NA	NA	NA	NA	Vmn1r189
ENSMUSG00000099655.3	0	NA	NA	NA	NA	NA	2310034G01Rik
ENSMUSG00000099687.4	0	NA	NA	NA	NA	NA	Or51b6b
ENSMUSG00000099711.2	0	NA	NA	NA	NA	NA	Btbd35f21
ENSMUSG00000099729.2	0	NA	NA	NA	NA	NA	Scgb2b11
ENSMUSG00000099740.3	0	NA	NA	NA	NA	NA	Gm28897
ENSMUSG00000099762.4	0	NA	NA	NA	NA	NA	Gm21149
ENSMUSG00000099787.4	0	NA	NA	NA	NA	NA	Vmn1r192
ENSMUSG00000099792.3	0	NA	NA	NA	NA	NA	Gm29564
ENSMUSG00000099820.3	0	NA	NA	NA	NA	NA	Or5m9b
ENSMUSG00000099840.3	0.145618328	0.747427291	4.080472857	0.183171735	0.854663272	NA	Gm21409
ENSMUSG00000099856.2	0	NA	NA	NA	NA	NA	Gm20906
ENSMUSG00000099861.2	0	NA	NA	NA	NA	NA	Gm29049
ENSMUSG00000099863.2	0	NA	NA	NA	NA	NA	1700031L13Rik
ENSMUSG00000099894.3	0	NA	NA	NA	NA	NA	Gm20911
ENSMUSG00000099900.2	0	NA	NA	NA	NA	NA	Scgb2b21
ENSMUSG00000099908.2	322.3557779	-1.38827153	2.98249515	-0.465473189	NA	NA	Gm28539
ENSMUSG00000099913.2	7.620199403	2.076642215	0.994353807	2.088433916	0.036758711	NA	Gm28551
ENSMUSG00000099917.3	2.054211054	0.401857649	1.607382819	0.250007431	0.802581602	NA	Vmn1r215
ENSMUSG00000099948.2	0	NA	NA	NA	NA	NA	Gm29424
ENSMUSG00000099974.2	0	NA	NA	NA	NA	NA	Bcl2a1d
ENSMUSG00000100004.2	0	NA	NA	NA	NA	NA	Taar8c
ENSMUSG00000100016.4	0.725854278	2.882775774	3.107671084	0.927632203	0.353598387	NA	Or4c110
ENSMUSG00000100032.2	0	NA	NA	NA	NA	NA	Gm20817
ENSMUSG00000100055.3	0	NA	NA	NA	NA	NA	Gm20890
ENSMUSG00000100058.2	0	NA	NA	NA	NA	NA	Scgb2b18
ENSMUSG00000100079.2	0	NA	NA	NA	NA	NA	Ifnab
ENSMUSG00000100133.2	0	NA	NA	NA	NA	NA	Tgif2lx1
ENSMUSG00000100186.2	0	NA	NA	NA	NA	NA	Taar8b
ENSMUSG00000100190.2	0	NA	NA	NA	NA	NA	Krtap28-10
ENSMUSG00000100194.2	0	NA	NA	NA	NA	NA	Tgif2lx2
ENSMUSG00000100231.3	0	NA	NA	NA	NA	NA	Gm29554
ENSMUSG00000100240.2	0	NA	NA	NA	NA	NA	Gm20820
ENSMUSG00000100241.2	0	NA	NA	NA	NA	NA	Slc18a3
ENSMUSG00000100249.2	0	NA	NA	NA	NA	NA	Btbd35f23
ENSMUSG00000100254.2	0	NA	NA	NA	NA	NA	Trpc2
ENSMUSG00000100296.3	0	NA	NA	NA	NA	NA	Vmn1r205
ENSMUSG00000100338.4	0	NA	NA	NA	NA	NA	Gm28870
ENSMUSG00000100448.2	0	NA	NA	NA	NA	NA	H2al1k
ENSMUSG00000100467.3	0	NA	NA	NA	NA	NA	Gm29582
ENSMUSG00000100485.3	0	NA	NA	NA	NA	NA	Gm20920
ENSMUSG00000100486.8	0	NA	NA	NA	NA	NA	Gm4131
ENSMUSG00000100505.2	1.257485044	-0.099414348	2.374078204	-0.041874926	0.966598405	NA	Gm13283
ENSMUSG00000100512.2	0.321937293	-1.936372421	4.050734864	-0.47802991	0.632628917	NA	Ovol3
ENSMUSG00000100549.2	0	NA	NA	NA	NA	NA	Ifna11
ENSMUSG00000100586.3	4.295207102	-1.168552975	1.17654627	-0.993206136	0.320609509	NA	Vmn1r90
ENSMUSG00000100608.3	0	NA	NA	NA	NA	NA	Gm21996
ENSMUSG00000100617.2	0	NA	NA	NA	NA	NA	Gm7145
ENSMUSG00000100622.2	1.678539981	-0.193556943	1.59709737	-0.121192951	0.903538207	NA	Gm20379
ENSMUSG00000100626.2	0	NA	NA	NA	NA	NA	H2al1a
ENSMUSG00000100634.2	0	NA	NA	NA	NA	NA	Gm28171
ENSMUSG00000100642.2	0	NA	NA	NA	NA	NA	Gm28230
ENSMUSG00000100689.2	0	NA	NA	NA	NA	NA	Taar7e
ENSMUSG00000100704.2	0	NA	NA	NA	NA	NA	Gm28434
ENSMUSG00000100708.3	0	NA	NA	NA	NA	NA	Gm21173
ENSMUSG00000100713.2	0	NA	NA	NA	NA	NA	Ifna7
ENSMUSG00000100726.3	0	NA	NA	NA	NA	NA	Gm21497
ENSMUSG00000100838.2	0.724968041	2.881182136	3.108895239	0.926754334	0.3540541	NA	Gm29094
ENSMUSG00000100846.2	0	NA	NA	NA	NA	NA	Gm28845
ENSMUSG00000100856.2	0	NA	NA	NA	NA	NA	Gm21627
ENSMUSG00000100892.2	0	NA	NA	NA	NA	NA	Gm20897
ENSMUSG00000100902.2	0	NA	NA	NA	NA	NA	Gm20850
ENSMUSG00000100916.4	0	NA	NA	NA	NA	NA	Lhb
ENSMUSG00000100923.3	0	NA	NA	NA	NA	NA	Or2y1b
ENSMUSG00000100939.2	0	NA	NA	NA	NA	NA	Gm28998
ENSMUSG00000100950.2	0	NA	NA	NA	NA	NA	Taar7f
ENSMUSG00000100962.4	0	NA	NA	NA	NA	NA	Gm29133
ENSMUSG00000100972.3	0	NA	NA	NA	NA	NA	Gm28553
ENSMUSG00000101026.2	0	NA	NA	NA	NA	NA	Ly6g6g
ENSMUSG00000101031.3	10.07440892	-1.039038389	0.761561162	-1.364353174	0.172456438	NA	Ms4a12
ENSMUSG00000101053.2	0	NA	NA	NA	NA	NA	Gm20815
ENSMUSG00000101073.3	3.009993891	-0.320493417	1.503628434	-0.213146685	0.831212552	NA	Vmn1r200
ENSMUSG00000101078.4	0	NA	NA	NA	NA	NA	Or5d38
ENSMUSG00000101113.2	0	NA	NA	NA	NA	NA	1700025B11Rik
ENSMUSG00000101146.2	0	NA	NA	NA	NA	NA	Gm20814
ENSMUSG00000101152.2	0	NA	NA	NA	NA	NA	Gm28305
ENSMUSG00000101155.7	0	NA	NA	NA	NA	NA	Sly
ENSMUSG00000101158.3	0	NA	NA	NA	NA	NA	Gm20894
ENSMUSG00000101174.9	0	NA	NA	NA	NA	NA	Hoxd4
ENSMUSG00000101232.2	0	NA	NA	NA	NA	NA	Scgb1b15
ENSMUSG00000101243.2	0	NA	NA	NA	NA	NA	Gm28919
ENSMUSG00000101252.2	0	NA	NA	NA	NA	NA	Ifna6
ENSMUSG00000101286.3	0	NA	NA	NA	NA	NA	Gm21317
ENSMUSG00000101294.2	0	NA	NA	NA	NA	NA	Btbd35f15
ENSMUSG00000101303.2	0	NA	NA	NA	NA	NA	B020011L13Rik
ENSMUSG00000101307.3	0	NA	NA	NA	NA	NA	Gm7356
ENSMUSG00000101315.2	0	NA	NA	NA	NA	NA	Krtap28-13
ENSMUSG00000101337.7	10.07529279	1.451495226	0.830221962	1.748321887	0.080408305	NA	Dnah7c
ENSMUSG00000101361.3	0	NA	NA	NA	NA	NA	Gm7358
ENSMUSG00000101381.2	0	NA	NA	NA	NA	NA	Btbd35f16
ENSMUSG00000101389.2	0.160968647	-1.176126061	4.080472857	-0.288232786	0.773168553	NA	Ms4a4a
ENSMUSG00000101391.4	3.792342335	0.081605416	1.201833891	0.067900744	0.945864646	NA	Or4c112
ENSMUSG00000101396.2	0	NA	NA	NA	NA	NA	Gm28510
ENSMUSG00000101399.2	0	NA	NA	NA	NA	NA	Gm28961
ENSMUSG00000101401.2	0	NA	NA	NA	NA	NA	Scgb1b18
ENSMUSG00000101436.2	0	NA	NA	NA	NA	NA	Gm5157
ENSMUSG00000101471.2	0	NA	NA	NA	NA	NA	Gm29276
ENSMUSG00000101500.2	0	NA	NA	NA	NA	NA	Btbd35f12
ENSMUSG00000101520.2	0	NA	NA	NA	NA	NA	Scgb1b12
ENSMUSG00000101528.3	0	NA	NA	NA	NA	NA	Gm29110
ENSMUSG00000101605.2	0	NA	NA	NA	NA	NA	Ace3
ENSMUSG00000101638.2	0	NA	NA	NA	NA	NA	Scgb1b11
ENSMUSG00000101645.2	1.89263689	-4.462873787	2.284779613	-1.953306026	0.050783344	NA	Gm28635
ENSMUSG00000101667.2	0	NA	NA	NA	NA	NA	Gm29289
ENSMUSG00000101818.2	0	NA	NA	NA	NA	NA	Gm28269
ENSMUSG00000101819.2	0	NA	NA	NA	NA	NA	H2al1b
ENSMUSG00000101860.5	0	NA	NA	NA	NA	NA	Mindy4b-ps
ENSMUSG00000101874.3	0	NA	NA	NA	NA	NA	Or2y1e
ENSMUSG00000101904.2	0	NA	NA	NA	NA	NA	Gm29427
ENSMUSG00000101915.3	0	NA	NA	NA	NA	NA	Gm28102
ENSMUSG00000101918.3	0	NA	NA	NA	NA	NA	Or4c120
ENSMUSG00000101928.2	0	NA	NA	NA	NA	NA	Gm20824
ENSMUSG00000102018.9	0	NA	NA	NA	NA	NA	Iqank1
ENSMUSG00000102030.2	0	NA	NA	NA	NA	NA	Gm29106
ENSMUSG00000102037.2	0.37595079	-2.13032013	4.032918565	-0.528232866	0.597337721	NA	Bcl2a1a
ENSMUSG00000102045.2	0	NA	NA	NA	NA	NA	Gm21294
ENSMUSG00000102053.2	0	NA	NA	NA	NA	NA	Gm4064
ENSMUSG00000102091.3	0.187975395	-1.176126061	4.080472857	-0.288232786	0.773168553	NA	Or5m9
ENSMUSG00000102122.2	0	NA	NA	NA	NA	NA	Gm20883
ENSMUSG00000102206.6	0	NA	NA	NA	NA	NA	Pcdha11
ENSMUSG00000102252.6	0.187975395	-1.176126061	4.080472857	-0.288232786	0.773168553	NA	Snrpn
ENSMUSG00000102301.2	0	NA	NA	NA	NA	NA	Ighv8-2
ENSMUSG00000102308.2	0	NA	NA	NA	NA	NA	2310046K23Rik
ENSMUSG00000102312.2	0	NA	NA	NA	NA	NA	Pcdha3
ENSMUSG00000102313.2	0	NA	NA	NA	NA	NA	Ighv1-62-1
ENSMUSG00000102364.2	0	NA	NA	NA	NA	NA	Ighv8-5
ENSMUSG00000102416.5	1.487339744	1.674871483	2.074444299	0.807383203	0.419445741	NA	4933424G06Rik
ENSMUSG00000102418.2	0	NA	NA	NA	NA	NA	Sh2d1b1
ENSMUSG00000102422.2	0	NA	NA	NA	NA	NA	Iqschfp
ENSMUSG00000102439.5	0	NA	NA	NA	NA	NA	Flg
ENSMUSG00000102483.3	0.332550373	-0.21354734	4.080472857	-0.052333969	0.958262587	NA	Catspere1
ENSMUSG00000102627.2	0	NA	NA	NA	NA	NA	Snurf
ENSMUSG00000102668.3	0	NA	NA	NA	NA	NA	Gm29866
ENSMUSG00000102692.2	0.144610846	0.747427291	4.080472857	0.183171735	0.854663272	NA	Dchs2
ENSMUSG00000102697.2	0.321937293	-1.936372421	4.050734864	-0.47802991	0.632628917	NA	Pcdhac2
ENSMUSG00000102739.2	0	NA	NA	NA	NA	NA	Gm20772
ENSMUSG00000102752.2	0	NA	NA	NA	NA	NA	Gm7694
ENSMUSG00000102758.4	0	NA	NA	NA	NA	NA	Naaladl2
ENSMUSG00000102802.4	0	NA	NA	NA	NA	NA	Mgam2-ps
ENSMUSG00000102805.6	1.771393888	-1.591534079	2.451765897	-0.649137865	0.516249269	NA	Gm37240
ENSMUSG00000102836.2	0	NA	NA	NA	NA	NA	Gm38666
ENSMUSG00000102888.2	1.264541816	-0.56588786	2.390792773	-0.236694651	0.812893685	NA	Ighv1-11
ENSMUSG00000103033.2	0	NA	NA	NA	NA	NA	Ighv5-12-4
ENSMUSG00000103084.2	0	NA	NA	NA	NA	NA	Gm38119
ENSMUSG00000103092.2	1.231528176	3.623716109	3.065135486	1.182236846	0.237111736	NA	Pcdha5
ENSMUSG00000103124.2	0	NA	NA	NA	NA	NA	Gm37389
ENSMUSG00000103125.2	0	NA	NA	NA	NA	NA	Gm37388
ENSMUSG00000103144.2	9.073740477	-1.200617948	1.063289814	-1.129154002	0.258832874	NA	Pcdhga1
ENSMUSG00000103243.2	0	NA	NA	NA	NA	NA	Lce1d
ENSMUSG00000103254.2	0	NA	NA	NA	NA	NA	Ighv1-15
ENSMUSG00000103290.2	0.351865193	1.805945746	4.024355865	0.448753989	0.653609134	NA	Ighv1-23
ENSMUSG00000103310.2	1.12785237	-3.718516245	3.129361188	-1.188266877	0.234728283	NA	Pcdha12
ENSMUSG00000103332.2	1.478432761	-0.030534889	2.279305957	-0.013396573	0.989311401	NA	Pcdhga2
ENSMUSG00000103362.2	0	NA	NA	NA	NA	NA	Tdpoz2
ENSMUSG00000103392.2	0	NA	NA	NA	NA	NA	Gm38303
ENSMUSG00000103409.3	2.53503694	1.301671209	1.477232721	0.881155143	0.378233855	NA	Lsmem2
ENSMUSG00000103421.2	0	NA	NA	NA	NA	NA	Golt1a
ENSMUSG00000103442.6	0	NA	NA	NA	NA	NA	Pcdha1
ENSMUSG00000103458.2	0	NA	NA	NA	NA	NA	Gm37013
ENSMUSG00000103468.2	0	NA	NA	NA	NA	NA	Gm21440
ENSMUSG00000103476.2	0	NA	NA	NA	NA	NA	Strit1
ENSMUSG00000103523.2	0.187975395	-1.176126061	4.080472857	-0.288232786	0.773168553	NA	2210017I01Rik
ENSMUSG00000103528.3	0	NA	NA	NA	NA	NA	Gm31571
ENSMUSG00000103707.6	0	NA	NA	NA	NA	NA	Pcdha6
ENSMUSG00000103766.6	1.214909831	0.169357994	2.177900834	0.077762032	0.938017349	NA	Gm38392
ENSMUSG00000103770.2	0.321937293	-1.936372421	4.050734864	-0.47802991	0.632628917	NA	Pcdha9
ENSMUSG00000103800.2	0.764798403	-3.15549901	3.56826676	-0.88432262	0.376522081	NA	Pcdha8
ENSMUSG00000103919.2	0	NA	NA	NA	NA	NA	Gm21366
ENSMUSG00000103939.2	0	NA	NA	NA	NA	NA	Ighv3-4
ENSMUSG00000104148.6	0	NA	NA	NA	NA	NA	Pcdha2
ENSMUSG00000104158.3	1.793129661	-1.410750181	1.718807825	-0.820772492	0.41177587	NA	Becn2
ENSMUSG00000104191.3	0	NA	NA	NA	NA	NA	Gm30737
ENSMUSG00000104252.6	0.667208227	-0.339520677	3.31947039	-0.10228158	0.918533176	NA	Pcdha4
ENSMUSG00000104267.2	0	NA	NA	NA	NA	NA	Gm20807
ENSMUSG00000104301.4	0	NA	NA	NA	NA	NA	Wdr49
ENSMUSG00000104318.2	0	NA	NA	NA	NA	NA	Pcdha7
ENSMUSG00000104346.2	4.933874036	-0.626504506	1.248183304	-0.501933093	0.615714586	NA	Pcdhga3
ENSMUSG00000104423.2	0	NA	NA	NA	NA	NA	A030005K14Rik
ENSMUSG00000104445.2	0.160968647	-1.176126061	4.080472857	-0.288232786	0.773168553	NA	Rhbg
ENSMUSG00000104452.2	0.291236655	1.567987742	4.045060726	0.387630211	0.698289709	NA	Ighv8-8
ENSMUSG00000104614.6	0	NA	NA	NA	NA	NA	Fbxw27
ENSMUSG00000104620.2	0	NA	NA	NA	NA	NA	Trav7-1
ENSMUSG00000104629.2	8.773626411	0.015527095	0.761268876	0.020396335	0.983727207	NA	Trav13n-1
ENSMUSG00000104630.2	0.175932597	0.747427291	4.080472857	0.183171735	0.854663272	NA	Trgj3
ENSMUSG00000104752.2	0	NA	NA	NA	NA	NA	Gm5565
ENSMUSG00000104769.2	0.999511411	-0.325382036	2.56162472	-0.127021743	0.89892319	NA	Igkv8-34
ENSMUSG00000104824.2	0	NA	NA	NA	NA	NA	Gm21663
ENSMUSG00000104962.2	0.520183092	-1.200518359	3.617400818	-0.331873193	0.739985013	NA	Trgj1
ENSMUSG00000104975.2	0	NA	NA	NA	NA	NA	Iglj2
ENSMUSG00000105066.2	0	NA	NA	NA	NA	NA	Iglj4
ENSMUSG00000105078.3	0	NA	NA	NA	NA	NA	Vamp9
ENSMUSG00000105080.2	0	NA	NA	NA	NA	NA	Trav7n-6
ENSMUSG00000105103.2	3.90329218	0.039065677	1.773739529	0.022024472	0.982428434	NA	Gm43191
ENSMUSG00000105216.2	0	NA	NA	NA	NA	NA	Traj47
ENSMUSG00000105231.2	0	NA	NA	NA	NA	NA	Iglj3
ENSMUSG00000105393.2	0.191199601	-1.176126061	4.080472857	-0.288232786	0.773168553	NA	Trav7d-5
ENSMUSG00000105432.2	1.520920824	1.850215328	2.024639084	0.913849457	0.360795955	NA	Gm43218
ENSMUSG00000105518.2	0	NA	NA	NA	NA	NA	Gm42674
ENSMUSG00000105533.2	0	NA	NA	NA	NA	NA	Trav7d-2
ENSMUSG00000105589.5	0	NA	NA	NA	NA	NA	Fbxw14
ENSMUSG00000105630.2	2.419674283	1.20229933	1.587191809	0.757500967	0.448749787	NA	Gm42543
ENSMUSG00000105721.2	4.667948601	-0.193403955	1.019587652	-0.189688405	0.849553307	NA	Trav7d-6
ENSMUSG00000105734.2	0	NA	NA	NA	NA	NA	Ctxnd2
ENSMUSG00000105830.2	7.189961983	-0.662904191	0.927365583	-0.714825095	0.474717126	NA	Trgj2
ENSMUSG00000105835.2	32.43266744	0.368695441	3.730883405	0.098822558	NA	NA	Gm43552
ENSMUSG00000105867.3	0	NA	NA	NA	NA	NA	Gm42517
ENSMUSG00000105906.2	1.078915311	1.081770559	2.254540142	0.479818717	0.631356302	NA	Iglc1
ENSMUSG00000105993.2	0	NA	NA	NA	NA	NA	Tex13d
ENSMUSG00000106039.2	0	NA	NA	NA	NA	NA	Iglc4
ENSMUSG00000106247.2	0	NA	NA	NA	NA	NA	Gm43720
ENSMUSG00000106289.2	0	NA	NA	NA	NA	NA	Trav23
ENSMUSG00000106350.3	1.695330633	-0.816916132	1.620222868	-0.504199853	0.614120943	NA	Kif19b
ENSMUSG00000106379.2	0	NA	NA	NA	NA	NA	Lhfpl3
ENSMUSG00000106403.2	0.433832537	2.140248547	4.000334177	0.535017439	0.592637798	NA	Igkv20-101-2
ENSMUSG00000106405.2	0	NA	NA	NA	NA	NA	Iglj3p
ENSMUSG00000106445.2	0	NA	NA	NA	NA	NA	Gm21190
ENSMUSG00000106620.2	0.37595079	-2.13032013	4.032918565	-0.528232866	0.597337721	NA	Trav7-5
ENSMUSG00000106627.2	0	NA	NA	NA	NA	NA	Gm21680
ENSMUSG00000106631.3	0.820140065	-1.974210358	3.093762243	-0.638126075	0.523391614	NA	Gm42669
ENSMUSG00000106668.2	0	NA	NA	NA	NA	NA	Iglj1
ENSMUSG00000106677.2	0	NA	NA	NA	NA	NA	Ugt2a1
ENSMUSG00000106824.2	1.854543052	-2.39369247	1.904212583	-1.257051072	0.208735143	NA	Potefam3d
ENSMUSG00000107011.2	0	NA	NA	NA	NA	NA	Gm42906
ENSMUSG00000107071.2	0.191199601	-1.176126061	4.080472857	-0.288232786	0.773168553	NA	Gm42420
ENSMUSG00000107180.2	0	NA	NA	NA	NA	NA	Gm43638
ENSMUSG00000107252.2	0	NA	NA	NA	NA	NA	Litafd
ENSMUSG00000107280.2	1.80240379	-0.543744928	2.105532731	-0.258245773	0.796217234	NA	Potefam3c
ENSMUSG00000107392.3	0	NA	NA	NA	NA	NA	Pramel35
ENSMUSG00000107417.3	0.624749126	2.422391436	2.991254275	0.809824647	0.418040965	NA	Or2y13
ENSMUSG00000107482.3	0	NA	NA	NA	NA	NA	Etfbl
ENSMUSG00000107504.4	0	NA	NA	NA	NA	NA	Gm35549
ENSMUSG00000107573.3	0	NA	NA	NA	NA	NA	Or2y1d
ENSMUSG00000107588.2	6.003647746	0.031642573	0.903325814	0.03502897	0.97205664	NA	Gm45021
ENSMUSG00000107648.5	0	NA	NA	NA	NA	NA	Or6c200-ps1
ENSMUSG00000107662.3	0	NA	NA	NA	NA	NA	Or6c203
ENSMUSG00000107677.3	0	NA	NA	NA	NA	NA	Or2ak4
ENSMUSG00000107711.3	0	NA	NA	NA	NA	NA	Or2ak7
ENSMUSG00000107748.5	0	NA	NA	NA	NA	NA	Or6c63-ps1
ENSMUSG00000107789.2	1.828435715	-2.37207461	2.466233253	-0.961820869	0.336139593	NA	Gm44965
ENSMUSG00000107822.5	0	NA	NA	NA	NA	NA	Or10b1
ENSMUSG00000107872.3	0	NA	NA	NA	NA	NA	Gm44511
ENSMUSG00000107874.2	0	NA	NA	NA	NA	NA	Prpmp5
ENSMUSG00000107906.2	0.290227443	1.563659575	4.045468341	0.386521273	0.699110651	NA	Eif4a3l2
ENSMUSG00000108011.2	0	NA	NA	NA	NA	NA	Gm44596
ENSMUSG00000108022.2	0	NA	NA	NA	NA	NA	Gm7298
ENSMUSG00000108114.3	0	NA	NA	NA	NA	NA	Or6c210
ENSMUSG00000108167.3	0	NA	NA	NA	NA	NA	Or2y1c
ENSMUSG00000108367.3	0	NA	NA	NA	NA	NA	Erfl
ENSMUSG00000108398.2	0	NA	NA	NA	NA	NA	Gm30191
ENSMUSG00000108426.3	2.360494261	1.237634522	1.431732832	0.864431194	0.387351063	NA	Or14p1
ENSMUSG00000108534.3	0	NA	NA	NA	NA	NA	Or2b2b
ENSMUSG00000108596.2	0	NA	NA	NA	NA	NA	Gm49368
ENSMUSG00000108622.3	0	NA	NA	NA	NA	NA	Gm36864
ENSMUSG00000108674.3	0	NA	NA	NA	NA	NA	Or2b2
ENSMUSG00000108748.2	0	NA	NA	NA	NA	NA	Gm44579
ENSMUSG00000108763.2	0.187975395	-1.176126061	4.080472857	-0.288232786	0.773168553	NA	Btnl12
ENSMUSG00000108793.2	0.52779779	2.397895238	3.985190041	0.601701604	0.547372782	NA	Gm45213
ENSMUSG00000108841.2	0.145618328	0.747427291	4.080472857	0.183171735	0.854663272	NA	Frmpd2
ENSMUSG00000108889.3	2.918388257	-0.598561791	1.371115285	-0.436551031	0.662436983	NA	Or5bb12
ENSMUSG00000108891.6	0.975934892	-0.277674689	2.13738936	-0.129913012	0.89663525	NA	Or4f4-ps1
ENSMUSG00000108900.2	0	NA	NA	NA	NA	NA	Ccdc194
ENSMUSG00000108908.6	7.030690991	-0.815024409	0.897172304	-0.90843688	0.363647448	NA	Or4f17-ps1
ENSMUSG00000108919.4	7.610082266	-1.668159261	0.855201178	-1.950604494	0.051104112	NA	Or4k45
ENSMUSG00000108929.3	1.108484282	1.223121829	2.218535777	0.551319407	0.581414737	NA	Cc2d2b
ENSMUSG00000108948.4	8.358425622	-0.080411505	0.777201651	-0.10346286	0.917595625	NA	Or2ag13
ENSMUSG00000108976.2	2.236995406	-1.345126652	1.534305628	-0.876700592	0.380649285	NA	Gm29797
ENSMUSG00000108981.2	0	NA	NA	NA	NA	NA	Bend2
ENSMUSG00000108995.2	0	NA	NA	NA	NA	NA	Or5p61
ENSMUSG00000109022.3	1.923419365	0.726814437	1.612668303	0.450690595	0.652212562	NA	Or5bb10
ENSMUSG00000109033.4	0	NA	NA	NA	NA	NA	Or4f14c
ENSMUSG00000109058.4	2.390280267	0.349837785	1.399345786	0.250000957	0.802586609	NA	Or2ag1
ENSMUSG00000109060.2	0	NA	NA	NA	NA	NA	Gm4513
ENSMUSG00000109156.3	0	NA	NA	NA	NA	NA	Gm45194
ENSMUSG00000109166.2	0	NA	NA	NA	NA	NA	Gm5890
ENSMUSG00000109212.4	0	NA	NA	NA	NA	NA	Or14j5
ENSMUSG00000109219.3	0	NA	NA	NA	NA	NA	Or4k49
ENSMUSG00000109228.3	0	NA	NA	NA	NA	NA	Fam81b
ENSMUSG00000109238.3	0	NA	NA	NA	NA	NA	Tex51
ENSMUSG00000109293.2	0	NA	NA	NA	NA	NA	Dcst2
ENSMUSG00000109305.2	0.91640619	-0.145964366	2.958659078	-0.049334635	0.960652618	NA	Smim38
ENSMUSG00000109322.3	0	NA	NA	NA	NA	NA	Or4k77
ENSMUSG00000109350.2	0	NA	NA	NA	NA	NA	Apoc2l
ENSMUSG00000109354.3	0	NA	NA	NA	NA	NA	Or2ag2
ENSMUSG00000109372.2	0	NA	NA	NA	NA	NA	Gm19410
ENSMUSG00000109376.2	0	NA	NA	NA	NA	NA	Or14j8
ENSMUSG00000109392.2	0	NA	NA	NA	NA	NA	Gm5737
ENSMUSG00000109403.3	0	NA	NA	NA	NA	NA	Or4f58
ENSMUSG00000109446.2	0	NA	NA	NA	NA	NA	Gm9195
ENSMUSG00000109449.4	0	NA	NA	NA	NA	NA	Or4k36
ENSMUSG00000109487.4	0	NA	NA	NA	NA	NA	Or4k48
ENSMUSG00000109493.2	6.650091461	0.603646854	1.01625449	0.593991819	0.552517584	NA	Gm45208
ENSMUSG00000109497.2	0	NA	NA	NA	NA	NA	Or5p67
ENSMUSG00000109516.3	7.387328958	-0.038552766	0.813437581	-0.047394867	0.96219852	NA	Gm6882
ENSMUSG00000109520.3	0	NA	NA	NA	NA	NA	Or10w3
ENSMUSG00000109523.2	0.291236655	1.567987742	4.045060726	0.387630211	0.698289709	NA	Gdf1
ENSMUSG00000109528.3	0.352187472	-2.047099571	4.040284329	-0.506672156	0.612384871	NA	Or4f15
ENSMUSG00000109542.3	0	NA	NA	NA	NA	NA	Or5p51
ENSMUSG00000109547.3	0	NA	NA	NA	NA	NA	Or4k44
ENSMUSG00000109561.2	0	NA	NA	NA	NA	NA	Ankrd31
ENSMUSG00000109564.2	0	NA	NA	NA	NA	NA	Muc16
ENSMUSG00000109572.2	0	NA	NA	NA	NA	NA	Cfap99
ENSMUSG00000109588.2	0	NA	NA	NA	NA	NA	Lnp1
ENSMUSG00000109631.2	0	NA	NA	NA	NA	NA	Or5p69
ENSMUSG00000109649.2	0	NA	NA	NA	NA	NA	Gm45521
ENSMUSG00000109655.2	0	NA	NA	NA	NA	NA	Gm29735
ENSMUSG00000109659.4	0	NA	NA	NA	NA	NA	Or52s6
ENSMUSG00000109713.2	0	NA	NA	NA	NA	NA	Pvrig
ENSMUSG00000109718.2	0	NA	NA	NA	NA	NA	Trim61
ENSMUSG00000109737.2	0	NA	NA	NA	NA	NA	Spem3
ENSMUSG00000109739.2	1.715524263	1.860617791	2.238225558	0.83129146	0.405808998	NA	Gm17949
ENSMUSG00000109745.2	0	NA	NA	NA	NA	NA	1700018G05Rik
ENSMUSG00000109764.2	7.62607204	-0.218362653	0.769569755	-0.283746408	0.776604728	NA	Klkb1
ENSMUSG00000109801.3	0.144610846	0.747427291	4.080472857	0.183171735	0.854663272	NA	Or4f14d
ENSMUSG00000109806.2	0	NA	NA	NA	NA	NA	Or56b2j
ENSMUSG00000109809.2	0	NA	NA	NA	NA	NA	Gm34066
ENSMUSG00000109813.3	0.351865193	1.805945746	4.024355865	0.448753989	0.653609134	NA	Or4g16
ENSMUSG00000109824.5	0	NA	NA	NA	NA	NA	4930516K23Rik
ENSMUSG00000109833.2	0	NA	NA	NA	NA	NA	Gm40193
ENSMUSG00000109835.3	0	NA	NA	NA	NA	NA	Or4k2
ENSMUSG00000109850.2	0.321937293	-1.936372421	4.050734864	-0.47802991	0.632628917	NA	Gm45692
ENSMUSG00000109858.2	0	NA	NA	NA	NA	NA	Pfn5
ENSMUSG00000109859.2	0	NA	NA	NA	NA	NA	Gm45618
ENSMUSG00000109884.4	0	NA	NA	NA	NA	NA	Or5p66
ENSMUSG00000109903.2	0	NA	NA	NA	NA	NA	Cdhr17
ENSMUSG00000109926.2	2.548014748	-0.138387267	1.966607027	-0.070368541	0.94390033	NA	Gm45808
ENSMUSG00000109941.2	0	NA	NA	NA	NA	NA	Exosc6
ENSMUSG00000109946.2	2.536157037	1.245368078	1.502754008	0.828723844	0.40726069	NA	Brd3os
ENSMUSG00000109951.3	0	NA	NA	NA	NA	NA	Or52s19
ENSMUSG00000109969.2	0	NA	NA	NA	NA	NA	Zscan4-ps3
ENSMUSG00000110008.6	0	NA	NA	NA	NA	NA	Or51f23b
ENSMUSG00000110012.3	0	NA	NA	NA	NA	NA	Or51a43
ENSMUSG00000110040.2	3.571532506	-5.385356023	3.920177437	-1.37375313	0.169518337	NA	Gm49369
ENSMUSG00000110061.2	0	NA	NA	NA	NA	NA	Gm45337
ENSMUSG00000110067.3	0	NA	NA	NA	NA	NA	6330411D24Rik
ENSMUSG00000110086.2	0	NA	NA	NA	NA	NA	Smim32
ENSMUSG00000110091.2	0	NA	NA	NA	NA	NA	Gm39115
ENSMUSG00000110100.2	0	NA	NA	NA	NA	NA	Gm45261
ENSMUSG00000110103.2	0.145618328	0.747427291	4.080472857	0.183171735	0.854663272	NA	Zscan4-ps1
ENSMUSG00000110104.2	0	NA	NA	NA	NA	NA	Gm45717
ENSMUSG00000110136.2	0.86192983	-0.944214063	3.044305679	-0.310157442	0.756441232	NA	Gm45785
ENSMUSG00000110139.2	9.850382854	0.585901763	0.776830704	0.754220656	0.450716737	NA	Gm45783
ENSMUSG00000110170.2	2.263892676	-2.714937814	1.761577258	-1.54119713	0.123268816	NA	St6galnac2
ENSMUSG00000110171.3	8.034238068	-0.789969369	0.827640029	-0.954484246	0.33983858	NA	Or5p60
ENSMUSG00000110190.2	0	NA	NA	NA	NA	NA	Zscan4-ps2
ENSMUSG00000110221.2	0	NA	NA	NA	NA	NA	Gm36210
ENSMUSG00000110253.3	0	NA	NA	NA	NA	NA	Or5p70
ENSMUSG00000110259.3	0	NA	NA	NA	NA	NA	Or51b6
ENSMUSG00000110291.3	2.963274137	-0.483091663	1.611067192	-0.299858172	0.764285341	NA	Gm37419
ENSMUSG00000110324.2	0	NA	NA	NA	NA	NA	Gm40460
ENSMUSG00000110332.2	0	NA	NA	NA	NA	NA	Gm19935
ENSMUSG00000110333.2	0	NA	NA	NA	NA	NA	Gm45861
ENSMUSG00000110430.3	0.901935418	-2.171222022	2.645794587	-0.820631364	0.411856277	NA	Cmtm1
ENSMUSG00000110439.2	0	NA	NA	NA	NA	NA	Mup22
ENSMUSG00000110573.2	0	NA	NA	NA	NA	NA	Gm5485
ENSMUSG00000110576.3	0.291236655	1.567987742	4.045060726	0.387630211	0.698289709	NA	Gm36368
ENSMUSG00000110591.2	0.433832537	2.140248547	4.000334177	0.535017439	0.592637798	NA	Potefam3f
ENSMUSG00000110621.4	2.846492522	-0.401645123	1.245767109	-0.322407872	0.747143721	NA	Or7g22
ENSMUSG00000110622.2	1.842188436	2.051561529	1.836346332	1.117197498	0.26390989	NA	Iqcn
ENSMUSG00000110628.2	0	NA	NA	NA	NA	NA	Gm37797
ENSMUSG00000110641.2	0	NA	NA	NA	NA	NA	Gm45826
ENSMUSG00000110723.2	0	NA	NA	NA	NA	NA	Gm49353
ENSMUSG00000110804.2	0	NA	NA	NA	NA	NA	Or8k37
ENSMUSG00000110819.2	0	NA	NA	NA	NA	NA	Or4a79
ENSMUSG00000110912.2	0	NA	NA	NA	NA	NA	Or8k33
ENSMUSG00000110947.2	0	NA	NA	NA	NA	NA	Or10ak11
ENSMUSG00000110970.3	0	NA	NA	NA	NA	NA	Or13c7b
ENSMUSG00000111021.3	0	NA	NA	NA	NA	NA	Or1j21
ENSMUSG00000111159.2	0	NA	NA	NA	NA	NA	Or10ak13
ENSMUSG00000111174.2	0	NA	NA	NA	NA	NA	Or4a68
ENSMUSG00000111179.2	0	NA	NA	NA	NA	NA	Or5g27
ENSMUSG00000111184.2	0	NA	NA	NA	NA	NA	Gm49661
ENSMUSG00000111239.2	0.703730386	2.814619656	3.689951424	0.762779596	0.445594852	NA	Or4a75
ENSMUSG00000111273.2	10.133811	-0.376800755	0.723394096	-0.520878948	0.602451102	NA	Or6c7
ENSMUSG00000111306.3	0	NA	NA	NA	NA	NA	Or8k27
ENSMUSG00000111410.2	0	NA	NA	NA	NA	NA	Gm49337
ENSMUSG00000111454.3	0	NA	NA	NA	NA	NA	Or5g29
ENSMUSG00000111456.2	2.205488537	-0.329293724	1.587343865	-0.207449521	0.835658812	NA	Or4a72
ENSMUSG00000111567.2	0	NA	NA	NA	NA	NA	Or4a78
ENSMUSG00000111590.3	0	NA	NA	NA	NA	NA	Or4p4
ENSMUSG00000111611.2	1.550878885	-1.217150062	1.812354124	-0.67158512	0.501847854	NA	Or13c7c
ENSMUSG00000111689.2	0	NA	NA	NA	NA	NA	Or8k35
ENSMUSG00000111700.2	0	NA	NA	NA	NA	NA	Gm49385
ENSMUSG00000111709.2	0	NA	NA	NA	NA	NA	Gm3776
ENSMUSG00000111711.2	0	NA	NA	NA	NA	NA	Or8k39
ENSMUSG00000111715.2	6.401642648	0.045316833	0.912838171	0.049643885	0.960406175	NA	Or4a73
ENSMUSG00000111732.2	0	NA	NA	NA	NA	NA	Or6c5b
ENSMUSG00000111747.3	0	NA	NA	NA	NA	NA	Or5w1
ENSMUSG00000111772.3	1.03205684	-0.264786601	2.541741516	-0.104175267	0.917030261	NA	Or8k41
ENSMUSG00000111814.2	4.761748805	0.080654635	1.01116369	0.079764173	0.936424819	NA	Or8c18
ENSMUSG00000111842.2	0	NA	NA	NA	NA	NA	Gm49318
ENSMUSG00000111863.3	0	NA	NA	NA	NA	NA	Or1j18
ENSMUSG00000111869.2	0	NA	NA	NA	NA	NA	Or1j14
ENSMUSG00000111915.2	0	NA	NA	NA	NA	NA	Gm3285
ENSMUSG00000112023.2	0.191199601	-1.176126061	4.080472857	-0.288232786	0.773168553	NA	Lilrb4b
ENSMUSG00000112027.2	0.887730852	1.927843144	2.681948974	0.718821709	0.47225078	NA	Gm9045
ENSMUSG00000112039.2	0	NA	NA	NA	NA	NA	Brcc3dc
ENSMUSG00000112148.2	0.191199601	-1.176126061	4.080472857	-0.288232786	0.773168553	NA	Lilrb4a
ENSMUSG00000112170.2	0	NA	NA	NA	NA	NA	Gm9508
ENSMUSG00000112187.2	0	NA	NA	NA	NA	NA	Gm6993
ENSMUSG00000112216.2	0	NA	NA	NA	NA	NA	Gm32717
ENSMUSG00000112223.2	0	NA	NA	NA	NA	NA	Krtap10-10
ENSMUSG00000112380.2	0	NA	NA	NA	NA	NA	Gm9736
ENSMUSG00000112495.2	0	NA	NA	NA	NA	NA	Gm9048
ENSMUSG00000112600.2	0	NA	NA	NA	NA	NA	Gm49918
ENSMUSG00000112611.2	0	NA	NA	NA	NA	NA	Glipr1l3
ENSMUSG00000112653.2	0	NA	NA	NA	NA	NA	Gm36176
ENSMUSG00000112743.2	0	NA	NA	NA	NA	NA	Gm49358
ENSMUSG00000112781.2	0	NA	NA	NA	NA	NA	Gm9046
ENSMUSG00000112814.2	0	NA	NA	NA	NA	NA	Gm9040
ENSMUSG00000112858.3	0	NA	NA	NA	NA	NA	Rnf212b
ENSMUSG00000112864.2	0	NA	NA	NA	NA	NA	Gm18596
ENSMUSG00000112920.2	0	NA	NA	NA	NA	NA	Spata22
ENSMUSG00000112931.2	0	NA	NA	NA	NA	NA	Gm4303
ENSMUSG00000113084.2	0	NA	NA	NA	NA	NA	A030003K21Rik
ENSMUSG00000113097.2	0	NA	NA	NA	NA	NA	Gm47959
ENSMUSG00000113163.2	0	NA	NA	NA	NA	NA	Or1j8
ENSMUSG00000113201.3	0	NA	NA	NA	NA	NA	Eif1ad13
ENSMUSG00000113255.2	4.536659238	-4.710364371	1.545731847	-3.047336044	0.002308794	NA	Tes3-ps
ENSMUSG00000113262.2	6.108153582	0.02105294	1.177447325	0.017880155	0.985734461	NA	Gm48551
ENSMUSG00000113267.2	0	NA	NA	NA	NA	NA	Gm47969
ENSMUSG00000113373.2	0.187975395	-1.176126061	4.080472857	-0.288232786	0.773168553	NA	Gm55746
ENSMUSG00000113475.3	0	NA	NA	NA	NA	NA	Gm49366
ENSMUSG00000113489.3	0	NA	NA	NA	NA	NA	Ubl5b
ENSMUSG00000113558.2	0	NA	NA	NA	NA	NA	Tmdd1
ENSMUSG00000113805.3	0.874375537	-2.078627855	2.660322947	-0.781344181	0.434600091	NA	Eif1ad12
ENSMUSG00000113846.2	0	NA	NA	NA	NA	NA	Gm6217
ENSMUSG00000113880.2	5.759291737	-0.209373791	1.002073223	-0.20894061	0.834494601	NA	A030005L19Rik
ENSMUSG00000113925.2	0	NA	NA	NA	NA	NA	Gm7544
ENSMUSG00000113951.3	0.291236655	1.567987742	4.045060726	0.387630211	0.698289709	NA	Ubl5c
ENSMUSG00000113971.3	0.436854983	2.149308125	3.999755642	0.537359858	0.591019066	NA	Eif1ad4
ENSMUSG00000113973.2	0.160968647	-1.176126061	4.080472857	-0.288232786	0.773168553	NA	A030014E15Rik
ENSMUSG00000114011.2	0	NA	NA	NA	NA	NA	Gm47955
ENSMUSG00000114073.2	3.02238589	1.351997715	1.477900822	0.914809502	0.360291646	NA	Gm30302
ENSMUSG00000114075.3	0.613149751	-0.155604294	3.412128941	-0.045603287	0.963626449	NA	Eif1ad18
ENSMUSG00000114212.2	0	NA	NA	NA	NA	NA	Gm47985
ENSMUSG00000114245.2	0.175932597	0.747427291	4.080472857	0.183171735	0.854663272	NA	Percc1
ENSMUSG00000114299.2	0	NA	NA	NA	NA	NA	Gm47791
ENSMUSG00000114378.2	9.021236107	0.114375701	0.751323686	0.152232258	0.879003752	NA	Gm49355
ENSMUSG00000114432.2	4.015191617	-5.554038241	3.918699759	-1.417316606	0.156390382	NA	Gm49391
ENSMUSG00000114470.2	0	NA	NA	NA	NA	NA	Gm49395
ENSMUSG00000114487.2	0	NA	NA	NA	NA	NA	Gm49393
ENSMUSG00000114559.2	0	NA	NA	NA	NA	NA	Gm47429
ENSMUSG00000114582.3	0	NA	NA	NA	NA	NA	3110040M04Rik
ENSMUSG00000114591.3	0	NA	NA	NA	NA	NA	Gm47996
ENSMUSG00000114694.3	0	NA	NA	NA	NA	NA	Gm47995
ENSMUSG00000114755.2	0.640716543	2.68552981	2.895928233	0.92734681	0.353746497	NA	Galr3
ENSMUSG00000114852.2	0	NA	NA	NA	NA	NA	Gm47189
ENSMUSG00000114865.3	0	NA	NA	NA	NA	NA	Cirop
ENSMUSG00000114904.2	0	NA	NA	NA	NA	NA	Gm49352
ENSMUSG00000114943.2	0	NA	NA	NA	NA	NA	Gm8947
ENSMUSG00000114982.2	0	NA	NA	NA	NA	NA	Vmn1r14
ENSMUSG00000115021.2	5.065921443	-0.453988951	0.992950663	-0.457211992	0.64751868	NA	Vmn1r173
ENSMUSG00000115022.2	0	NA	NA	NA	NA	NA	Gm49387
ENSMUSG00000115067.2	0	NA	NA	NA	NA	NA	Dpep2
ENSMUSG00000115072.2	0	NA	NA	NA	NA	NA	Vmn1r2
ENSMUSG00000115091.2	0	NA	NA	NA	NA	NA	Vmn1r22
ENSMUSG00000115113.2	0	NA	NA	NA	NA	NA	Smim40-ps
ENSMUSG00000115115.2	0	NA	NA	NA	NA	NA	Gm55960
ENSMUSG00000115170.2	3.04907061	0.477746547	1.290752432	0.37013027	0.711285429	NA	Vmn1r38
ENSMUSG00000115181.2	0	NA	NA	NA	NA	NA	Vmn1r10
ENSMUSG00000115199.2	2.638534431	0.210549923	1.32554825	0.158839879	0.873795029	NA	Vmn1r15
ENSMUSG00000115236.2	0	NA	NA	NA	NA	NA	Vmn1r11
ENSMUSG00000115253.2	10.16739578	-1.317690779	0.696799369	-1.891061958	0.058616074	NA	Vmn1r20
ENSMUSG00000115293.3	5.790034212	-1.757260323	2.969499614	-0.591769844	0.554004719	NA	Eef1ece2
ENSMUSG00000115302.2	0	NA	NA	NA	NA	NA	Gm49394
ENSMUSG00000115343.2	0	NA	NA	NA	NA	NA	Vmn1r21
ENSMUSG00000115378.2	0.93332836	0.87702102	2.36176451	0.371341434	0.710383241	NA	Gm39653
ENSMUSG00000115404.2	0	NA	NA	NA	NA	NA	Vmn1r31
ENSMUSG00000115466.2	0	NA	NA	NA	NA	NA	Vmn1r3
ENSMUSG00000115467.2	0	NA	NA	NA	NA	NA	Vmn1r37
ENSMUSG00000115482.2	0	NA	NA	NA	NA	NA	Vmn1r36
ENSMUSG00000115507.2	0.54370244	-2.668481077	3.490014768	-0.764604523	0.444507075	NA	Vmn1r24
ENSMUSG00000115644.2	0.379175293	-2.140999899	4.016951162	-0.53299127	0.594039624	NA	Vmn1r17
ENSMUSG00000115668.2	0	NA	NA	NA	NA	NA	Vmn1r25
ENSMUSG00000115697.3	0	NA	NA	NA	NA	NA	Vmn1r216
ENSMUSG00000115705.2	1.96776126	-1.710680611	1.87346869	-0.913108727	0.361185361	NA	Vmn1r28
ENSMUSG00000115726.2	0	NA	NA	NA	NA	NA	Gm30083
ENSMUSG00000115744.2	2.54792308	-0.517652566	1.467840327	-0.352662723	0.724341309	NA	Vmn1r80
ENSMUSG00000115768.2	0	NA	NA	NA	NA	NA	Dpep2nb
ENSMUSG00000115792.2	4.375280882	-0.404585967	1.083445618	-0.373425265	0.708831959	NA	Vmn1r16
ENSMUSG00000115798.2	0	NA	NA	NA	NA	NA	Gm55359
ENSMUSG00000115799.2	0.187975395	-1.176126061	4.080472857	-0.288232786	0.773168553	NA	Vmn1r19
ENSMUSG00000115958.2	0	NA	NA	NA	NA	NA	Gm28040
ENSMUSG00000116016.2	0	NA	NA	NA	NA	NA	Gm49496
ENSMUSG00000116024.2	6.533781756	0.74316101	1.306719966	0.568722473	0.569544494	NA	Gm49527
ENSMUSG00000116057.2	0	NA	NA	NA	NA	NA	Vmn1r216
ENSMUSG00000116079.2	0	NA	NA	NA	NA	NA	Gm36245
ENSMUSG00000116121.2	7.626737635	0.141687929	0.956069174	0.148198407	0.882186189	NA	Gm49486
ENSMUSG00000116158.3	0	NA	NA	NA	NA	NA	Kiss1
ENSMUSG00000116179.2	0	NA	NA	NA	NA	NA	Or5ae1
ENSMUSG00000116336.3	0	NA	NA	NA	NA	NA	Gm49425
ENSMUSG00000116347.2	3.058404285	-5.171009315	2.387237779	-2.166105681	0.030303112	NA	Gm49416
ENSMUSG00000116376.2	3.255092804	-0.283592756	1.399611195	-0.202622526	0.839430082	NA	Tmem249
ENSMUSG00000116429.2	0	NA	NA	NA	NA	NA	Ddit3
ENSMUSG00000116542.2	0	NA	NA	NA	NA	NA	Cd200l2
ENSMUSG00000116563.2	0	NA	NA	NA	NA	NA	Gm56451
ENSMUSG00000116594.3	0.573598802	-2.740059501	3.963775991	-0.691275064	0.489392699	NA	Gm49601
ENSMUSG00000116636.2	0.37595079	-2.13032013	4.032918565	-0.528232866	0.597337721	NA	Gm20741
ENSMUSG00000116652.3	0	NA	NA	NA	NA	NA	B830017H08Rik
ENSMUSG00000116672.2	0	NA	NA	NA	NA	NA	Gm49630
ENSMUSG00000116930.2	4.071602124	0.614163201	1.339403574	0.458534838	0.646568239	NA	Gm49711
ENSMUSG00000116933.2	2.065200455	0.215700909	2.028699189	0.106324738	0.915324705	NA	Atp5o
ENSMUSG00000117081.2	0.643874586	-2.92770973	3.785990161	-0.773300935	0.439344303	NA	Gm49948
ENSMUSG00000117091.2	0	NA	NA	NA	NA	NA	Gm5698
ENSMUSG00000117136.2	0	NA	NA	NA	NA	NA	Gm49835
ENSMUSG00000117145.2	4.747387439	-0.899548434	1.077572024	-0.834791934	0.403834868	NA	Gng5c
ENSMUSG00000117190.2	0	NA	NA	NA	NA	NA	Esp5
ENSMUSG00000117311.2	0	NA	NA	NA	NA	NA	Esp22
ENSMUSG00000117338.2	6.921089505	2.921025582	2.948166339	0.990794021	0.321786169	NA	Gm49804
ENSMUSG00000117406.2	0	NA	NA	NA	NA	NA	Ntn3
ENSMUSG00000117477.2	0	NA	NA	NA	NA	NA	Gm50092
ENSMUSG00000117495.3	0	NA	NA	NA	NA	NA	Nfilz
ENSMUSG00000117744.2	0	NA	NA	NA	NA	NA	Vmn1r59
ENSMUSG00000117781.2	5.597068278	-1.033053041	0.996814667	-1.036354174	0.300036941	NA	Gm17266
ENSMUSG00000117863.2	0	NA	NA	NA	NA	NA	Vmn1r61
ENSMUSG00000117873.2	0	NA	NA	NA	NA	NA	Gm45928
ENSMUSG00000117965.2	0.191199601	-1.176126061	4.080472857	-0.288232786	0.773168553	NA	Gm56118
ENSMUSG00000118219.3	0	NA	NA	NA	NA	NA	Gm29695
ENSMUSG00000118272.2	0.436854983	2.149308125	3.999755642	0.537359858	0.591019066	NA	Gm55978
ENSMUSG00000118298.2	6.222957657	-1.180547013	0.90681903	-1.301855137	0.192965911	NA	Vmn1r60
ENSMUSG00000118388.2	0	NA	NA	NA	NA	NA	Vmn1r64
ENSMUSG00000118396.3	0	NA	NA	NA	NA	NA	4930517N10Rik
ENSMUSG00000118401.2	0.703008012	-0.249496168	2.915507493	-0.085575554	0.931803833	NA	Gpr52
ENSMUSG00000118402.2	0	NA	NA	NA	NA	NA	Btbd35f22
ENSMUSG00000118407.2	0	NA	NA	NA	NA	NA	Gm50457
ENSMUSG00000118409.2	0	NA	NA	NA	NA	NA	Btbd35f5
ENSMUSG00000118415.3	7.987501435	-0.623217473	0.828327416	-0.752380593	0.451822214	NA	Gm2411
ENSMUSG00000118429.2	0	NA	NA	NA	NA	NA	Btbd35f9
ENSMUSG00000118430.3	0	NA	NA	NA	NA	NA	Cldn34c3
ENSMUSG00000118431.2	0	NA	NA	NA	NA	NA	Btbd35f25
ENSMUSG00000118438.2	0	NA	NA	NA	NA	NA	Btbd35f8
ENSMUSG00000118441.2	0	NA	NA	NA	NA	NA	Btbd35f26
ENSMUSG00000118454.2	0	NA	NA	NA	NA	NA	Wdr88
ENSMUSG00000118459.2	0	NA	NA	NA	NA	NA	Btbd35f1
ENSMUSG00000118462.2	0	NA	NA	NA	NA	NA	Lhb
ENSMUSG00000118465.2	0	NA	NA	NA	NA	NA	Btbd35f19
ENSMUSG00000118471.2	0.436854983	2.149308125	3.999755642	0.537359858	0.591019066	NA	Gm50461
ENSMUSG00000118483.1	0.75190158	-3.133089546	3.588786138	-0.873022082	0.382651042	NA	Gm5945
ENSMUSG00000118505.2	0	NA	NA	NA	NA	NA	Etv3l
ENSMUSG00000118506.3	3.083890452	1.189982823	1.637881993	0.726537582	0.467509277	NA	Cfap141
ENSMUSG00000118522.2	0	NA	NA	NA	NA	NA	Gm31160
ENSMUSG00000118528.2	0	NA	NA	NA	NA	NA	Gm56675
ENSMUSG00000118531.2	0	NA	NA	NA	NA	NA	Gm53046
ENSMUSG00000118541.2	0	NA	NA	NA	NA	NA	Nrg1
ENSMUSG00000118552.2	0	NA	NA	NA	NA	NA	Rplp2-ps1
ENSMUSG00000118553.2	0	NA	NA	NA	NA	NA	Gm38999
ENSMUSG00000118554.2	0	NA	NA	NA	NA	NA	Fam90a1b
ENSMUSG00000118560.2	0	NA	NA	NA	NA	NA	Lim2
ENSMUSG00000118578.2	3.347738421	-0.303450774	1.393558481	-0.217752451	0.827621994	NA	1700014B07Rik
ENSMUSG00000118590.2	0.289221692	1.559334069	4.045877651	0.385413056	0.699931411	NA	Gm15433
ENSMUSG00000118591.2	0.528399269	-1.189873411	3.603139045	-0.330232443	0.741224334	NA	Gm52955
ENSMUSG00000118600.2	0	NA	NA	NA	NA	NA	Gm56303
ENSMUSG00000118607.3	0.145618328	0.747427291	4.080472857	0.183171735	0.854663272	NA	Gm7592
ENSMUSG00000118623.2	0	NA	NA	NA	NA	NA	Gm52968
ENSMUSG00000118638.2	0	NA	NA	NA	NA	NA	Gm3858
ENSMUSG00000118640.2	0.804843233	-3.249114295	3.493327946	-0.930091404	0.352323761	NA	Gm7582
ENSMUSG00000118646.2	0	NA	NA	NA	NA	NA	Gm56820
ENSMUSG00000118653.2	0	NA	NA	NA	NA	NA	Gm2296
ENSMUSG00000118661.1	0	NA	NA	NA	NA	NA	Muc6
ENSMUSG00000118667.1	4.722026872	-1.826047021	1.196976537	-1.525549553	0.127122084	NA	Ahnak2
ENSMUSG00000118670.1	0.563926185	-2.717765281	3.988698537	-0.68136643	0.495639659	NA	Muc19
ENSMUSG00000118671.1	0.187975395	-1.176126061	4.080472857	-0.288232786	0.773168553	NA	Eppk1
ENSMUSG00000118672.1	0	NA	NA	NA	NA	NA	Muc4
ENSMUSG00000119940.1	0	NA	NA	NA	NA	NA	Gm56924
ENSMUSG00000121513.1	0	NA	NA	NA	NA	NA	PTPRG
ENSMUSG00000121514.1	0	NA	NA	NA	NA	NA
ENSMUSG00000121515.1	0	NA	NA	NA	NA	NA
ENSMUSG00000121519.1	0	NA	NA	NA	NA	NA
ENSMUSG00000121520.1	0	NA	NA	NA	NA	NA
ENSMUSG00000121521.1	0	NA	NA	NA	NA	NA
ENSMUSG00000121524.1	0	NA	NA	NA	NA	NA
ENSMUSG00000121526.1	0	NA	NA	NA	NA	NA
ENSMUSG00000121529.1	0	NA	NA	NA	NA	NA
ENSMUSG00000121543.1	0	NA	NA	NA	NA	NA
ENSMUSG00000121556.1	0	NA	NA	NA	NA	NA
ENSMUSG00000121557.1	0	NA	NA	NA	NA	NA
ENSMUSG00000121571.1	0	NA	NA	NA	NA	NA
ENSMUSG00000121572.1	0	NA	NA	NA	NA	NA
ENSMUSG00000121573.1	0	NA	NA	NA	NA	NA
ENSMUSG00000121574.1	0	NA	NA	NA	NA	NA
ENSMUSG00000121575.1	0	NA	NA	NA	NA	NA
ENSMUSG00000121576.1	0	NA	NA	NA	NA	NA
ENSMUSG00000121577.1	0	NA	NA	NA	NA	NA
ENSMUSG00000121578.1	0	NA	NA	NA	NA	NA
ENSMUSG00000121579.1	1.092851285	-0.174490451	2.819740216	-0.061881747	0.950657003	NA	SMIM46
ENSMUSG00000121580.1	0	NA	NA	NA	NA	NA
ENSMUSG00000121581.1	0	NA	NA	NA	NA	NA
ENSMUSG00000121582.1	0	NA	NA	NA	NA	NA
ENSMUSG00000121585.1	0	NA	NA	NA	NA	NA	Gm38423
ENSMUSG00000121597.1	0.728091638	2.884157266	3.633528571	0.793762099	0.427333941	NA
ENSMUSG00000121598.1	0	NA	NA	NA	NA	NA
ENSMUSG00001074846.1	0	NA	NA	NA	NA	NA	Iqcf3
