## Supplemental Gene List for "T505A variant of ETV5 promotes proliferation of precursor B cells in a mouse model of acute lymphoblastic leukemia" (part 1 of 2)

Gene_Stable_ID	Base_Mean	log2FoldChange	StdErr	Wald_Stats	pvalue	padj	gene
ENSMUSG00000013089.16	9308.905392	5.880309892	0.066244461	88.76681572	0	0	Etv5
ENSMUSG00000050578.11	933.8314206	1.492990827	0.100612577	14.83900794	8.19590515385475e-50	4.89090640056282e-46	Mmp13
ENSMUSG00000002565.17	1617.545189	0.864147999	0.065869554	13.11908079	2.56021445160884e-39	1.01853864933172e-35	Scin
ENSMUSG00000026255.16	2015.801044	0.733688204	0.061493345	11.93118057	8.14106602896725e-33	2.4290905763931e-29	Efhd1
ENSMUSG00000020978.11	19159.02935	0.483611204	0.041344487	11.6971146	1.31861183646415e-31	3.14752645363993e-28	Klhdc2
ENSMUSG00000045095.17	310.3586043	-1.567028129	0.148899622	-10.52405713	6.69281421758023e-26	1.33131229478033e-22	Magi1
ENSMUSG00000032092.6	4791.670602	-0.683786684	0.067776785	-10.08880381	6.19194392936786e-24	1.05572643995722e-20	Mpzl2
ENSMUSG00000035168.17	846.9452601	-0.837424906	0.083974355	-9.972388657	2.01327651224645e-23	3.00355689670767e-20	Tanc1
ENSMUSG00000079029.3	5454.151299	-0.465347456	0.046830518	-9.936841919	2.87806963787607e-23	3.81664012533898e-20	Eif1ad7
ENSMUSG00000059280.5	11031.32545	0.413682986	0.042290041	9.78204279	1.34468678287012e-22	1.60488367535549e-19	Vpreb1b
ENSMUSG00000044734.17	15576.78795	0.622387198	0.064053779	9.716635055	2.56105168634421e-22	2.77874107968347e-19	Serpinb1a
ENSMUSG00000026815.15	1419.114324	0.654817856	0.067874954	9.647415032	5.04103978088271e-22	5.01373414873626e-19	Gfi1b
ENSMUSG00000030123.16	1649.542809	-0.591431712	0.061370969	-9.636994907	5.57974980086975e-22	5.12263952872158e-19	Plxnd1
ENSMUSG00000030577.15	19236.48091	0.356538474	0.037339208	9.548635141	1.31416137106705e-21	1.12032256883466e-18	Cd22
ENSMUSG00000022885.17	16479.83124	0.477786912	0.050765823	9.411586039	4.88706013815007e-21	3.8884708499214e-18	St6gal1
ENSMUSG00000025037.7	602.7565795	0.894558877	0.095930743	9.325048952	1.10932373197215e-20	8.27486171317975e-18	Maoa
ENSMUSG00000001300.17	943.6209446	0.777759342	0.083995539	9.259531494	2.05331177735148e-20	1.44154565074646e-17	Efnb2
ENSMUSG00000053931.12	7723.20311	0.348393219	0.037873007	9.198985002	3.61346734909135e-20	2.39592960063363e-17	Cnn3
ENSMUSG00000020140.16	1733.192309	0.614669442	0.066951129	9.180867486	4.27632391026772e-20	2.68620662468659e-17	Lgr5
ENSMUSG00000033768.18	1330.567001	0.723822986	0.079088233	9.152094596	5.58401584134701e-20	3.33226145332383e-17	Nrxn2
ENSMUSG00000024112.17	6551.921044	-0.485304942	0.053887593	-9.005875302	2.13952201635366e-19	1.21596167929433e-16	Cacna1h
ENSMUSG00000058715.12	620.7797585	0.928297072	0.103308721	8.985660259	2.57185406849192e-19	1.39523083215687e-16	Fcer1g
ENSMUSG00000029304.15	3427.727264	0.595213485	0.066524152	8.947329142	3.64187070123193e-19	1.88981420953057e-16	Spp1
ENSMUSG00000095799.3	1076.634373	-0.644459608	0.072128884	-8.934834004	4.0778996907906e-19	2.02790553373274e-16	Eif1ad10
ENSMUSG00000004698.12	1193.845863	0.799346579	0.089669526	8.914361558	4.90634894632102e-19	2.34229098697365e-16	Hdac9
ENSMUSG00000010142.13	7693.329164	0.371506657	0.04194076	8.857890424	8.15428086696598e-19	3.74312854412458e-16	Tnfrsf13b
ENSMUSG00000021365.16	18182.79901	0.330986917	0.037881013	8.737541324	2.38238555687665e-18	1.05310265264158e-15	Nedd9
ENSMUSG00000024644.18	31754.13587	-0.248458137	0.028676494	-8.664174238	4.54797367103876e-18	1.93857377728027e-15	Cndp2
ENSMUSG00000024027.9	4434.388566	-0.408619199	0.047584171	-8.587292559	8.90426920971612e-18	3.66456734544696e-15	Glp1r
ENSMUSG00000000706.17	60.26114853	3.534718265	0.415391198	8.509372092	1.74877789804832e-17	6.95722140440221e-15	Btn1a1
ENSMUSG00000016756.18	3625.38778	0.51544599	0.061204884	8.421647976	3.7122506420802e-17	1.38455348166335e-14	Cmah
ENSMUSG00000046157.14	3517.356444	0.456073646	0.054136143	8.424568555	3.62081954736537e-17	1.38455348166335e-14	Tmem229b
ENSMUSG00000000792.3	558.7260144	0.827264813	0.098372695	8.409496323	4.11775137246491e-17	1.48925341304148e-14	Slc5a5
ENSMUSG00000039910.11	9597.217905	0.355232158	0.04230668	8.396597291	4.59602938996626e-17	1.61334149321316e-14	Cited2
ENSMUSG00000032578.8	4931.975486	-0.378903046	0.045292639	-8.365665108	5.97767586694157e-17	2.03838747062708e-14	Cish
ENSMUSG00000025935.11	22048.50833	0.288919532	0.034599074	8.350498944	6.79752007339302e-17	2.25356672433183e-14	Tram1
ENSMUSG00000023961.17	1064.005872	0.625598564	0.075027392	8.338268825	7.53860366454936e-17	2.43170904692964e-14	Enpp4
ENSMUSG00000045349.16	3664.006006	-0.486536043	0.05870801	-8.287387728	1.1576278631246e-16	3.63586540694529e-14	Sh2d5
ENSMUSG00000054626.12	632.9790082	0.757484139	0.092085934	8.225839772	1.93827982900114e-16	5.93163327157143e-14	Xlr
ENSMUSG00000038173.16	1131.891042	0.787173249	0.096778346	8.133774567	4.16126064110175e-16	1.23335283652586e-13	Enpp6
ENSMUSG00000040732.21	5950.729017	-0.451821154	0.055563681	-8.131591497	4.23690542920488e-16	1.23335283652586e-13	Erg
ENSMUSG00000033253.19	5193.107881	-0.494314248	0.061052435	-8.096552586	5.65385435460456e-16	1.6066369457668e-13	Szt2
ENSMUSG00000064267.14	4178.44233	0.531679447	0.065767517	8.084225621	6.25604216478551e-16	1.73641542410965e-13	Hvcn1
ENSMUSG00000045441.6	625.5137637	-0.79638766	0.099907648	-7.97123822	1.5709236194591e-15	4.26113031778281e-13	Gprin3
ENSMUSG00000038963.16	4563.687748	-0.347833962	0.043902657	-7.922845297	2.32136326958246e-15	6.15677124943704e-13	Slco4a1
ENSMUSG00000051510.14	2864.44644	-0.414559542	0.052857583	-7.842953061	4.40072522639301e-15	1.14179686036958e-12	Mafg
ENSMUSG00000034616.18	1065.909881	-0.764982842	0.097869119	-7.816386292	5.43613783646586e-15	1.38043202294085e-12	Ssh3
ENSMUSG00000056019.13	3311.577951	-0.393291932	0.05118659	-7.683495457	1.54805457408629e-14	3.84917319619163e-12	Zfp709
ENSMUSG00000049300.12	1619.750262	0.475241255	0.062041584	7.660043893	1.8586954743592e-14	4.52725111968919e-12	Prmt6
ENSMUSG00000030541.17	986.7723391	0.616500736	0.081088713	7.602793477	2.89805786711996e-14	6.91766412881535e-12	Idh2
ENSMUSG00000027253.16	3752.03842	-0.535572131	0.071245853	-7.517239371	5.59449338626971e-14	1.30922114833586e-11	Lrp4
ENSMUSG00000031398.14	355.8584811	-1.192876932	0.159022804	-7.501294787	6.31904994311481e-14	1.45034348213606e-11	Plxna3
ENSMUSG00000025538.16	590.3956091	-0.780611139	0.104159863	-7.494356446	6.66244408513979e-14	1.50030698407818e-11	Sumf2
ENSMUSG00000061414.9	225.2356829	1.21228066	0.162508065	7.459818431	8.66417921217716e-14	1.91494405365434e-11	Cracr2a
ENSMUSG00000061086.13	6135.636713	0.45102975	0.060730789	7.426706612	1.1133493134576e-13	2.415968010203e-11	Myl4
ENSMUSG00000049493.14	235.6535723	1.118169446	0.15127609	7.391580844	1.45093301535955e-13	3.09230098898504e-11	Pls1
ENSMUSG00000020758.16	414.1415197	-0.812478642	0.110323841	-7.364488365	1.77827561810965e-13	3.72345956177871e-11	Itgb4
ENSMUSG00000049866.13	3505.669896	0.365733429	0.049745959	7.352022818	1.9522946827014e-13	4.01735121345538e-11	Arl4c
ENSMUSG00000060739.9	14860.14683	0.24535262	0.033419524	7.341595271	2.11062830574381e-13	4.26955064899193e-11	Nsa2
ENSMUSG00000037447.17	8501.610671	-0.336012242	0.045792376	-7.337733225	2.17241631099134e-13	4.32129811194694e-11	Arid5a
ENSMUSG00000032556.12	1515.063343	0.618928175	0.084424127	7.331176481	2.2814099424016e-13	4.46370945287919e-11	Bfsp2
ENSMUSG00000024827.11	44468.06936	-0.212686817	0.029241546	-7.273446379	3.50429932402974e-13	6.74577619875725e-11	Gldc
ENSMUSG00000031448.13	269.587569	0.997178468	0.138224667	7.214186084	5.42575178113931e-13	1.02787853187139e-10	Adprhl1
ENSMUSG00000055296.15	7670.402364	-0.452321503	0.062780145	-7.204849657	5.8107927340295e-13	1.08362205126003e-10	Tmem245
ENSMUSG00000030655.16	18983.31026	-0.407289445	0.057104597	-7.132340781	9.86761931612807e-13	1.81184671596905e-10	Smg1
ENSMUSG00000019312.11	995.7978571	0.553372116	0.077630716	7.128262476	1.01643812501087e-12	1.83805894272799e-10	Grb7
ENSMUSG00000069662.6	8458.794427	-0.243632057	0.034260301	-7.111205933	1.15033344975606e-12	2.04913876460278e-10	Marcks
ENSMUSG00000089857.10	239.1594665	1.100477766	0.155209155	7.090289026	1.33832197146788e-12	2.34895187198077e-10	Zfp882
ENSMUSG00000013236.18	5856.533184	-0.423138263	0.059714217	-7.086055671	1.37988320250565e-12	2.38679797418913e-10	Ptprs
ENSMUSG00000024095.16	7393.543919	0.284328954	0.040238736	7.06605091	1.59404954526921e-12	2.71785447468401e-10	Hnrnpll
ENSMUSG00000035967.16	1194.765521	-0.499209161	0.070911431	-7.039896879	1.92382157529937e-12	3.23391697199971e-10	Ints6l
ENSMUSG00000053310.12	598.2883917	0.749294781	0.106466203	7.037865142	1.95207476271745e-12	3.23583504069899e-10	Nrgn
ENSMUSG00000055116.9	11545.98186	0.252865956	0.03605331	7.013668247	2.3214949461182e-12	3.79548523040009e-10	Arntl
ENSMUSG00000022103.11	4799.614075	0.338638475	0.048857525	6.931142616	4.17454929349006e-12	6.73287105645998e-10	Gfra2
ENSMUSG00000030208.16	1647.856077	0.40980172	0.059148279	6.928379452	4.25688682346058e-12	6.77412589840026e-10	Emp1
ENSMUSG00000038264.9	2962.513144	-0.401592077	0.058030387	-6.920375689	4.50447443096907e-12	7.07380293863366e-10	Sema7a
ENSMUSG00000041515.11	23454.4428	0.244793597	0.03540011	6.915051884	4.67692169427657e-12	7.24922862612869e-10	Irf8
ENSMUSG00000000555.9	51.06165298	-2.413351688	0.349361907	-6.90788446	4.91934370239794e-12	7.52722654975891e-10	Itga5
ENSMUSG00000074505.7	963.980967	-0.598895403	0.087791187	-6.821816894	8.98962045692779e-12	1.35811544498017e-09	Fat3
ENSMUSG00000038342.16	7166.849338	-0.320440336	0.047066629	-6.808227858	9.88082833008753e-12	1.47409607649493e-09	Mlxip
ENSMUSG00000025357.9	6135.597816	-0.301316611	0.044475551	-6.774882005	1.24507834228386e-11	1.83456913767381e-09	Dgka
ENSMUSG00000002489.17	1950.808032	-0.408192435	0.060334793	-6.765456764	1.32889277233759e-11	1.93418722412795e-09	Tiam1
ENSMUSG00000001918.18	54000.5729	-0.271058761	0.040136955	-6.753346371	1.44473474884948e-11	2.07745894307452e-09	Slc1a5
ENSMUSG00000017756.10	3701.366999	-0.395295225	0.058680705	-6.736374865	1.62387015483509e-11	2.30724884499486e-09	Slc12a7
ENSMUSG00000025278.10	1895.449248	-0.609990952	0.090697381	-6.725563061	1.74914717521788e-11	2.45600841602651e-09	Flnb
ENSMUSG00000055629.6	155.7186545	1.26381991	0.188308619	6.711428913	1.9272768059604e-11	2.67465682315551e-09	B4galnt4
ENSMUSG00000033793.13	3827.950845	0.300376875	0.044797725	6.705181452	2.01156249882107e-11	2.75954004867005e-09	Atp6v1h
ENSMUSG00000024769.8	873.5004154	-0.612856811	0.091722408	-6.681647645	2.36270568235749e-11	3.20441958169735e-09	Cdc42bpg
ENSMUSG00000029672.17	3365.80678	0.333938872	0.050005224	6.678079655	2.42093454563803e-11	3.24650042721235e-09	Fam3c
ENSMUSG00000024109.19	1808.945566	0.434054122	0.065161554	6.661199642	2.71601397162583e-11	3.60173630570604e-09	Nrxn1
ENSMUSG00000034394.15	788.1953577	-0.758469389	0.114102789	-6.647246712	2.98626256414956e-11	3.91659820913462e-09	Lif
ENSMUSG00000094145.3	28.07826105	-8.305793471	1.251155464	-6.638498341	3.16894913518721e-11	4.1110226009195e-09	Vmn2r20
ENSMUSG00000018474.19	14777.58759	-0.366244428	0.055258248	-6.627868946	3.40567616117641e-11	4.32412180677026e-09	Chd3
ENSMUSG00000022372.15	1435.403793	0.499111249	0.07529726	6.628544601	3.39012695256791e-11	4.32412180677026e-09	Sla
ENSMUSG00000024413.15	2984.216786	-0.39685953	0.060031688	-6.610834098	3.82160582881409e-11	4.80114374388381e-09	Npc1
ENSMUSG00000024163.18	4272.803995	-0.479377618	0.072578607	-6.604943773	3.97668245958516e-11	4.94392762032801e-09	Mapk8ip3
ENSMUSG00000029082.18	2101.61132	0.435373332	0.065978643	6.598700969	4.14775948841312e-11	5.10345458703202e-09	Bst1
ENSMUSG00000076535.2	118.3893543	1.466886927	0.22270349	6.586726271	4.49630119673071e-11	5.47585252887562e-09	Igkv1-88
ENSMUSG00000029647.16	5259.870409	-0.32527248	0.049440652	-6.579049209	4.73466067812698e-11	5.70789648418641e-09	Pan3
ENSMUSG00000021910.16	16674.41312	-0.400509813	0.060891941	-6.57738621	4.78790004095316e-11	5.7143586988776e-09	Nisch
ENSMUSG00000059743.13	7598.188669	0.263604346	0.040303991	6.540403126	6.13532281273476e-11	7.25000769999895e-09	Fdps
ENSMUSG00000032637.16	24889.00021	-0.362459141	0.05545519	-6.536072434	6.31553377527582e-11	7.38979368705068e-09	Atxn2l
ENSMUSG00000028556.16	88.73344578	-1.666879639	0.255445129	-6.525392147	6.78238480804218e-11	7.78343871961379e-09	Dock7
ENSMUSG00000042228.15	2868.741767	0.332435413	0.050936821	6.526426431	6.73573772498139e-11	7.78343871961379e-09	Lyn
ENSMUSG00000022489.7	2247.513453	-0.602527468	0.09251985	-6.512412958	7.39530692614069e-11	8.40599887271325e-09	Pde1b
ENSMUSG00000038384.17	8524.367104	-0.297333647	0.045669783	-6.510511444	7.48953621366836e-11	8.43279384057848e-09	Setd1b
ENSMUSG00000076609.3	6931.212949	0.360343651	0.055462443	6.497075045	8.18966159347853e-11	9.13491692693143e-09	Igkc
ENSMUSG00000034156.17	1875.289994	-0.704402061	0.108499864	-6.492193004	8.45957826111439e-11	9.34861727281483e-09	Tspoap1
ENSMUSG00000033257.15	7832.959608	-0.273063063	0.042177535	-6.474135136	9.53565326512614e-11	1.04411029100257e-08	Ttll4
ENSMUSG00000002028.14	11116.4537	-0.460618214	0.07141351	-6.450015029	1.118390604795e-10	1.21345380620258e-08	Kmt2a
ENSMUSG00000027808.9	27485.91831	0.235221081	0.036512724	6.442167491	1.17779197099934e-10	1.26639163728623e-08	Serp1
ENSMUSG00000024948.16	14059.47557	-0.417162566	0.06478092	-6.43959006	1.19796615978845e-10	1.27658268902457e-08	Map4k2
ENSMUSG00000045411.17	4169.38934	-0.363297271	0.056492521	-6.430891445	1.26857737669408e-10	1.33986468945521e-08	2410002F23Rik
ENSMUSG00000025203.7	36993.81565	0.265800956	0.041379745	6.423455649	1.33214970042327e-10	1.39466725215366e-08	Scd2
ENSMUSG00000030680.7	520.6373561	0.797013382	0.125022309	6.374969323	1.8299957878012e-10	1.89921736760063e-08	Pagr1a
ENSMUSG00000029104.16	7775.574375	-0.382608578	0.060049269	-6.371577631	1.87093546965139e-10	1.9249667957146e-08	Htt
ENSMUSG00000024073.17	16544.79072	-0.412890202	0.064996518	-6.35249728	2.11847173497808e-10	2.16102223563789e-08	Birc6
ENSMUSG00000052684.6	3010.411668	-0.413287408	0.065233355	-6.335522755	2.36537900217165e-10	2.39244054160327e-08	Jun
ENSMUSG00000017400.11	1149.489692	0.48723081	0.076953881	6.331465068	2.428441539081e-10	2.419414549517e-08	Stac2
ENSMUSG00000027423.16	33348.57394	0.25497119	0.040272164	6.331201692	2.43259108455836e-10	2.419414549517e-08	Snx5
ENSMUSG00000074570.15	627.5912434	0.589482491	0.093232989	6.322681448	2.57062891045435e-10	2.53557487985725e-08	Cass4
ENSMUSG00000014786.9	830.1546079	-0.548176753	0.086789658	-6.31615291	2.68154733659056e-10	2.62330061165642e-08	Slc9a5
ENSMUSG00000029275.19	1618.066654	-0.378246871	0.060048678	-6.299004095	2.99564079610864e-10	2.9067457643542e-08	Gfi1
ENSMUSG00000042757.17	3269.695565	0.372005675	0.059435597	6.258970984	3.87525959394354e-10	3.72993735917065e-08	Tmem108
ENSMUSG00000027522.16	5209.765027	-0.401689679	0.064410496	-6.23640093	4.47752652499821e-10	4.27514232606829e-08	Stx16
ENSMUSG00000031996.18	8841.459488	0.24169407	0.03887288	6.2175499	5.04977597840565e-10	4.7832600239898e-08	Aplp2
ENSMUSG00000051457.8	15817.98708	0.201183634	0.032377321	6.2137209	5.17444029079983e-10	4.86275156462173e-08	Spn
ENSMUSG00000031428.12	731.6490675	0.53574637	0.086583854	6.187601363	6.10865675149245e-10	5.69584518195799e-08	Zcchc18
ENSMUSG00000022686.15	5253.214706	0.31767498	0.051389932	6.181657872	6.34318809179984e-10	5.86867828493264e-08	B3gnt5
ENSMUSG00000062115.16	16825.42878	-0.309756673	0.050130063	-6.179060071	6.44843582675222e-10	5.92016012248367e-08	Rai1
ENSMUSG00000025089.16	3720.739464	-0.311647656	0.05058096	-6.161362982	7.21214593776822e-10	6.57076044024914e-08	Gfra1
ENSMUSG00000025409.15	6944.176265	-0.387465781	0.06293205	-6.156891166	7.41867928963084e-10	6.70772252437455e-08	Mbd6
ENSMUSG00000000056.8	4918.300022	0.276871931	0.045226452	6.121902568	9.24645610209315e-10	8.2974777126678e-08	Narf
ENSMUSG00000001750.17	8187.129375	-0.405220436	0.066224304	-6.118908187	9.42186675610235e-10	8.39178953239415e-08	Tcirg1
ENSMUSG00000029714.12	5993.735426	-0.432872759	0.07088127	-6.107011884	1.0151368347812e-09	8.97456157267679e-08	Gigyf1
ENSMUSG00000024143.16	937.0510297	0.498547181	0.081881287	6.088658339	1.13860809886699e-09	9.99212327939522e-08	Rhoq
ENSMUSG00000000409.15	7923.486775	0.249294163	0.04097834	6.083559319	1.17543401039987e-09	1.02400035869507e-07	Lck
ENSMUSG00000039159.17	8557.998889	0.273705781	0.04510366	6.068371922	1.29213399944155e-09	1.11750864371992e-07	Ube2h
ENSMUSG00000058258.16	14255.55977	0.241191832	0.039802392	6.059732081	1.36348465820617e-09	1.17073305004969e-07	Idi1
ENSMUSG00000034160.14	16178.0284	-0.423178397	0.070027589	-6.043023941	1.51252199622856e-09	1.28942500178485e-07	Ogt
ENSMUSG00000037466.14	2834.886916	-0.340843701	0.056440451	-6.038996724	1.55075393407532e-09	1.31264171653823e-07	Tedc1
ENSMUSG00000005986.17	662.4521124	-0.648052417	0.107353386	-6.036627637	1.57368286154338e-09	1.32266936285354e-07	Ankrd13d
ENSMUSG00000025507.14	2395.964293	-0.429072846	0.071097175	-6.035019664	1.5894333184382e-09	1.32656550038881e-07	Pidd1
ENSMUSG00000047446.19	4029.290646	0.286788156	0.04769309	6.013201432	1.81894784690419e-09	1.50757934394455e-07	Arl4a
ENSMUSG00000110519.3	673.0899453	-0.834784423	0.138862689	-6.01158187	1.83721687996116e-09	1.51221954912665e-07	Or7g23
ENSMUSG00000050199.14	89.11267049	1.530872886	0.255232649	5.997950866	1.99822957351257e-09	1.63348424382689e-07	Lgr4
ENSMUSG00000036552.20	893.4732979	-0.543289579	0.090726051	-5.988242344	2.12120840484046e-09	1.72221920488237e-07	Ermard
ENSMUSG00000032554.16	396.21674	-0.684132221	0.114268878	-5.987038941	2.13695634400809e-09	1.72328202471193e-07	Trf
ENSMUSG00000030470.16	379.685221	0.728261594	0.121682657	5.984925156	2.16489385987533e-09	1.73409451124913e-07	Csrp3
ENSMUSG00000020901.14	1136.840547	-0.440254933	0.0736032	-5.981464602	2.211401199299e-09	1.7595382209089e-07	Pik3r5
ENSMUSG00000042272.18	1093.045334	0.475176851	0.079579239	5.971115777	2.35636442985205e-09	1.86246420333008e-07	Sestd1
ENSMUSG00000021413.10	6219.40456	-0.416301682	0.069779541	-5.965956137	2.43205616635109e-09	1.90964410167107e-07	Prpf4b
ENSMUSG00000068407.4	58.77413709	2.042959098	0.343539456	5.946796102	2.73441671343375e-09	2.13302375652495e-07	Rnase12
ENSMUSG00000022747.18	4676.283719	0.298370819	0.050213641	5.942027128	2.8151881641399e-09	2.14008093879043e-07	St3gal6
ENSMUSG00000026349.15	5268.207774	-0.410255319	0.06903506	-5.942709687	2.80348687912498e-09	2.14008093879043e-07	Ccnt2
ENSMUSG00000034206.16	3383.841149	-0.315086417	0.053007232	-5.944215612	2.77783771753572e-09	2.14008093879043e-07	Polq
ENSMUSG00000036698.12	17503.2749	-0.298140532	0.050165378	-5.943153355	2.7959063938273e-09	2.14008093879043e-07	Ago2
ENSMUSG00000056515.10	679.5104146	0.6241461	0.105268821	5.92906895	3.04657149728475e-09	2.30131840633503e-07	Rab31
ENSMUSG00000033350.8	39.41143802	2.518360877	0.42503812	5.925023559	3.12252620444997e-09	2.34385850629625e-07	Chst2
ENSMUSG00000021495.11	6636.628817	-0.366414703	0.061890983	-5.920324497	3.2130701252656e-09	2.39674949656531e-07	Fam193b
ENSMUSG00000022197.17	7494.663994	-0.362313927	0.061259155	-5.914445395	3.32995683790735e-09	2.46851148201393e-07	Pdzd2
ENSMUSG00000090290.3	8371.477768	-0.348039788	0.058930048	-5.90598178	3.50552718985754e-09	2.582621420429e-07	Tarbp1
ENSMUSG00000036246.15	4045.23976	-0.281698143	0.047826337	-5.890021318	3.86145804304797e-09	2.82739274501703e-07	Gmip
ENSMUSG00000030172.16	5988.599244	-0.240183117	0.040821964	-5.883673736	4.01258464343004e-09	2.92013400727668e-07	Erc1
ENSMUSG00000033684.15	394.7871478	0.716330205	0.121856861	5.878456082	4.14110641304193e-09	2.96171664685972e-07	Qsox1
ENSMUSG00000034218.17	5728.923381	-0.436935357	0.074329799	-5.878333644	4.14416992061645e-09	2.96171664685972e-07	Atm
ENSMUSG00000036006.21	11589.76376	0.263306941	0.044779101	5.880130056	4.09944250773464e-09	2.96171664685972e-07	Ripor2
ENSMUSG00000030733.11	7476.242624	-0.224954577	0.038281161	-5.876378065	4.19340025577155e-09	2.97906143170438e-07	Sh2b1
ENSMUSG00000024014.9	16655.93441	-0.301539078	0.051371419	-5.869782974	4.36365971714272e-09	3.08167329728393e-07	Pim1
ENSMUSG00000022014.16	1720.775219	0.367801459	0.062698321	5.866209046	4.45871597288369e-09	3.1223430820066e-07	Epsti1
ENSMUSG00000035299.17	1766.056979	-0.596260382	0.101652783	-5.865657245	4.47357073333162e-09	3.1223430820066e-07	Mid1
ENSMUSG00000055065.8	37527.30958	-0.297791801	0.050950875	-5.844684687	5.07528679664776e-09	3.52171790220878e-07	Ddx17
ENSMUSG00000024747.4	108.044368	1.359589809	0.233016154	5.834744869	5.38729365546782e-09	3.71660981375771e-07	Aldh1a7
ENSMUSG00000036281.14	2838.234972	-0.353072348	0.060856523	-5.801717398	6.56391221309199e-09	4.50231564731339e-07	Snapc4
ENSMUSG00000040785.20	3558.571244	-0.289821771	0.050090924	-5.785913836	7.21191760947796e-09	4.91852780966397e-07	Ttc3
ENSMUSG00000037270.19	6180.117692	-0.385137549	0.066629205	-5.780311377	7.4562493701099e-09	5.05626910410577e-07	Bltp1
ENSMUSG00000035891.17	5756.852627	-0.23056496	0.039935366	-5.773452976	7.76632873514896e-09	5.23678720079112e-07	Cerk
ENSMUSG00000020077.15	15680.73704	0.242748682	0.042065736	5.7706986	7.8943563872193e-09	5.29321030794732e-07	Srgn
ENSMUSG00000031822.21	14274.90886	-0.232028064	0.040243978	-5.765534977	8.1399217491738e-09	5.4273724065022e-07	Gse1
ENSMUSG00000034317.15	7260.485878	0.21490478	0.037400643	5.746018261	9.1369443378009e-09	6.05830170398076e-07	Trim59
ENSMUSG00000026360.10	1941.431358	0.35375443	0.061589959	5.743702975	9.26282105280286e-09	6.10783255608851e-07	Rgs2
ENSMUSG00000035236.18	3054.579558	-0.430692441	0.075109605	-5.734185921	9.79818068743089e-09	6.42534541233449e-07	Scai
ENSMUSG00000055675.7	2492.818577	-0.32726558	0.057093398	-5.732108993	9.91894974468718e-09	6.46899809851593e-07	Kbtbd11
ENSMUSG00000020974.7	4136.038456	0.251740588	0.043983816	5.723482174	1.04362522301795e-08	6.76938425908657e-07	Pole2
ENSMUSG00000023927.16	1121.200019	0.405250739	0.070845516	5.720203052	1.06396824815089e-08	6.86403299550318e-07	Satb1
ENSMUSG00000024402.6	645.8868737	-0.685182802	0.120270182	-5.697029722	1.21912680654199e-08	7.8227303419778e-07	Lta
ENSMUSG00000028581.18	21780.71331	0.243491012	0.042758897	5.694511006	1.23726005462199e-08	7.85462699569867e-07	Laptm5
ENSMUSG00000028649.23	2298.116764	-0.546954102	0.096042084	-5.69494206	1.23413824495621e-08	7.85462699569867e-07	Macf1
ENSMUSG00000053080.11	2842.299231	-0.330281289	0.058063056	-5.688320801	1.28294643463476e-08	8.10156915204543e-07	Zfta
ENSMUSG00000050075.9	1524.684432	0.385785176	0.067870535	5.684133414	1.31477613335702e-08	8.25887007979794e-07	Gpr171
ENSMUSG00000020387.16	3660.578885	-0.271371665	0.047755678	-5.682500554	1.32739483609717e-08	8.29448029781135e-07	Jade2
ENSMUSG00000034758.13	300.89439	0.770573731	0.13596624	5.667390161	1.44988939722483e-08	9.01272393535333e-07	Tle6
ENSMUSG00000040451.19	1503.326453	0.413104109	0.072958525	5.662177403	1.49464183633735e-08	9.24277218481154e-07	Sgms1
ENSMUSG00000031431.14	2079.023125	0.352778229	0.062423523	5.651366855	1.59176959115047e-08	9.79266498473239e-07	Tsc22d3
ENSMUSG00000040940.19	30890.78734	-0.176432767	0.031345888	-5.628577737	1.817016097772e-08	1.11210703214917e-06	Arhgef1
ENSMUSG00000034868.10	6426.673698	0.413013888	0.073567117	5.614110025	1.97576474370327e-08	1.20309960286217e-06	Myl12b
ENSMUSG00000028788.15	27417.45479	0.169316541	0.030169097	5.612250841	1.99711650487885e-08	1.20992819724513e-06	Ptp4a2
ENSMUSG00000073600.6	3318.805794	-0.369361164	0.065836041	-5.610318586	2.01954481632909e-08	1.21733673650948e-06	Prob1
ENSMUSG00000049553.12	2679.978623	-0.321032319	0.057371481	-5.595677702	2.19761621609077e-08	1.31801756477605e-06	Polr1a
ENSMUSG00000063455.17	2921.931902	-0.397931602	0.071176813	-5.590747677	2.26093930914195e-08	1.34921553273046e-06	D630045J12Rik
ENSMUSG00000025921.8	2246.40941	-0.315832799	0.056780914	-5.562305702	2.66233379017314e-08	1.57800072851144e-06	Rdh10
ENSMUSG00000029385.15	6930.982565	0.248376965	0.044658029	5.561753875	2.67076788570852e-08	1.57800072851144e-06	Ccng2
ENSMUSG00000034634.8	7288.992116	0.308601605	0.055700275	5.540396405	3.01787726181096e-08	1.77430370047851e-06	Ly6d
ENSMUSG00000070056.7	957.2489331	0.51593153	0.093149729	5.538733567	3.04666725644131e-08	1.78244969145231e-06	Mfhas1
ENSMUSG00000024399.6	331.4346969	-0.71069686	0.128375632	-5.536072938	3.09328790395013e-08	1.80089712847048e-06	Ltb
ENSMUSG00000054387.14	12666.54205	-0.2075655	0.037531154	-5.530485383	3.19345908687119e-08	1.85019098067027e-06	Mdm4
ENSMUSG00000015291.11	5064.311274	-0.397975927	0.072066082	-5.522374939	3.34447842058283e-08	1.92832608452445e-06	Gdi1
ENSMUSG00000036882.8	2649.189781	-0.392251471	0.071069382	-5.519275082	3.40400974528936e-08	1.95246672639233e-06	Arhgap33
ENSMUSG00000040710.11	7390.5139	0.213361128	0.038662889	5.518499412	3.41906615681606e-08	1.95246672639233e-06	St8sia4
ENSMUSG00000001942.9	192.0084196	0.95360324	0.173022049	5.51145503	3.55879361450415e-08	2.02258103757653e-06	Siae
ENSMUSG00000029505.18	18854.58653	-0.346967401	0.063046329	-5.503371961	3.7259515652771e-08	2.10754653704181e-06	Ep400
ENSMUSG00000025151.17	458.3615017	0.601413096	0.109525711	5.491067713	3.99511136519595e-08	2.24913462941574e-06	Maged1
ENSMUSG00000038212.17	1586.598384	0.340089862	0.062	5.485320327	4.12720855194217e-08	2.31259314870562e-06	Mfsd14b
ENSMUSG00000071342.6	310.2312596	0.715563412	0.130498379	5.483312637	4.17434353078881e-08	2.32807430093292e-06	Lsmem1
ENSMUSG00000046994.10	4358.011483	-0.298702984	0.05451357	-5.479424344	4.26711857493195e-08	2.36874698566571e-06	Mars2
ENSMUSG00000056481.8	862.020327	0.463824937	0.084683309	5.477170648	4.32180389140711e-08	2.38799673351592e-06	Cd248
ENSMUSG00000020415.17	513.4175845	0.6111636	0.111739721	5.469528605	4.51234094975069e-08	2.47040317593002e-06	Pttg1
ENSMUSG00000052142.16	8234.266883	-0.239734557	0.043825166	-5.47024865	4.4940463208063e-08	2.47040317593002e-06	Rasal3
ENSMUSG00000021884.19	309.3480034	1.121134003	0.205077158	5.466888732	4.58003345898349e-08	2.49601366817205e-06	Hacl1
ENSMUSG00000038141.12	4689.10329	-0.425136015	0.077950468	-5.453925132	4.92699525433551e-08	2.67289492547702e-06	Tmem181a
ENSMUSG00000058793.15	11467.53621	-0.203051047	0.037243209	-5.452028716	4.97984119893273e-08	2.68933957960462e-06	Cds2
ENSMUSG00000024851.15	6104.070328	-0.260705938	0.04785068	-5.448322478	5.08471064717818e-08	2.73360457540863e-06	Pitpnm1
ENSMUSG00000029168.15	147.234467	-1.048076137	0.192461354	-5.445644609	5.16181071453834e-08	2.76261035327422e-06	Dpysl5
ENSMUSG00000033487.15	3732.942291	-0.303276262	0.056004763	-5.415186937	6.12247066067688e-08	3.2621288988919e-06	Fndc3a
ENSMUSG00000113149.2	1138.900222	0.432265727	0.079845419	5.413782401	6.17071489630088e-08	3.27322143499338e-06	Gm49383
ENSMUSG00000032815.17	3785.288008	-0.275681309	0.050956633	-5.410116302	6.29838319580374e-08	3.32615944433264e-06	Fanca
ENSMUSG00000033436.14	1198.593104	0.389849393	0.072200436	5.399543485	6.68106888322597e-08	3.51271176745824e-06	Armcx2
ENSMUSG00000024242.16	341.5464238	-0.680586365	0.126246877	-5.390916438	7.00992676804591e-08	3.6694507007293e-06	Map4k3
ENSMUSG00000000276.12	3523.523357	-0.304851499	0.056608385	-5.385271106	7.23355349662461e-08	3.76997646210544e-06	Dgke
ENSMUSG00000025025.15	858.2052437	0.5029191	0.093408045	5.384109019	7.28043697070453e-08	3.77791370631994e-06	Mxi1
ENSMUSG00000021811.8	11099.4377	0.23903694	0.044423197	5.380903546	7.411289904702e-08	3.8291664507627e-06	Dnajc9
ENSMUSG00000013076.18	6497.998337	-0.226264857	0.04206953	-5.378354746	7.51695924973267e-08	3.86702192437756e-06	Amotl1
ENSMUSG00000031805.18	11580.6744	-0.266557323	0.049572947	-5.377072374	7.57067474220497e-08	3.87794004498782e-06	Jak3
ENSMUSG00000042644.10	12504.14148	-0.307505081	0.057320948	-5.364619565	8.11200107791766e-08	4.13746721645074e-06	Itpr3
ENSMUSG00000031627.10	8550.321192	0.211061491	0.039506381	5.342465794	9.16906773562643e-08	4.65671589041283e-06	Irf2
ENSMUSG00000028106.14	3244.605126	-0.47013891	0.088109796	-5.335830207	9.51083717694077e-08	4.78952918594043e-06	Rprd2
ENSMUSG00000045382.7	12495.58386	0.209502101	0.039260685	5.336180493	9.49249124970569e-08	4.78952918594043e-06	Cxcr4
ENSMUSG00000046844.7	3821.089701	-0.249095125	0.04670111	-5.333815978	9.61699868857007e-08	4.82264198941529e-06	Vat1l
ENSMUSG00000015217.12	12002.22316	0.195377828	0.036645492	5.331565191	9.73698538361602e-08	4.86238161311537e-06	Hmgb3
ENSMUSG00000020900.16	6893.388127	-0.371170584	0.069647161	-5.329299528	9.85922804965106e-08	4.90291194885773e-06	Myh10
ENSMUSG00000003452.16	284.628938	-0.816231826	0.153227579	-5.326925036	9.98893649175894e-08	4.94680319623e-06	Bicd1
ENSMUSG00000029480.14	6620.612572	-0.22516507	0.042301598	-5.322850239	1.02153844113177e-07	5.01730917485913e-06	Dhx37
ENSMUSG00000042515.14	1292.789617	0.387158902	0.072733794	5.322957633	1.02093530014654e-07	5.01730917485913e-06	Pwwp3b
ENSMUSG00000057894.11	1691.722008	-0.541435576	0.101808926	-5.31815429	1.04825162891764e-07	5.12741114390655e-06	Zfp329
ENSMUSG00000038538.18	5859.008861	-0.276810107	0.052059564	-5.317180689	1.05387402562288e-07	5.13387203910577e-06	Ubn2
ENSMUSG00000021676.11	5195.830097	-0.28508903	0.053634278	-5.315425866	1.06408165886628e-07	5.16252625958092e-06	Iqgap2
ENSMUSG00000070495.12	434.1437308	-0.757143234	0.142796324	-5.302259974	1.14377799171501e-07	5.5267167332464e-06	Ctcfl
ENSMUSG00000013662.7	11535.18723	0.17037506	0.032160763	5.297606337	1.17330578621602e-07	5.64653409616458e-06	Atad1
ENSMUSG00000023048.14	3283.215107	0.315919674	0.059796175	5.283275638	1.26894245874341e-07	6.08226033939864e-06	Prr13
ENSMUSG00000032089.17	1452.610885	-0.371096252	0.07035712	-5.274466249	1.33143018066308e-07	6.35624768248555e-06	Il10ra
ENSMUSG00000031613.10	187.1579135	0.853540547	0.161945816	5.270531654	1.36029163201336e-07	6.46815961278065e-06	Hpgd
ENSMUSG00000042978.12	33029.89867	0.239846909	0.0456551	5.253452781	1.49273959282034e-07	7.06978057155187e-06	Sbk1
ENSMUSG00000071234.4	3348.758202	0.249535239	0.047511256	5.252128896	1.50351181026985e-07	7.09265353975125e-06	Syndig1l
ENSMUSG00000075289.6	1307.560917	-0.510748392	0.097306722	-5.248850027	1.53051608131217e-07	7.19161788600817e-06	Carns1
ENSMUSG00000020553.9	262.5794945	0.750224009	0.142967275	5.247522631	1.5415811737228e-07	7.21520443465947e-06	Pctp
ENSMUSG00000017009.4	11582.04396	0.181384073	0.034589361	5.243926608	1.57194748641234e-07	7.32859111341064e-06	Sdc4
ENSMUSG00000056724.16	3208.877635	-0.346149186	0.066091859	-5.237395233	1.62858691244389e-07	7.563106926077e-06	Nbeal2
ENSMUSG00000037243.18	1407.42086	-0.427705962	0.081845729	-5.225757867	1.73443211137687e-07	8.02342916638873e-06	Zfp692
ENSMUSG00000014498.10	19630.91219	-0.222842814	0.042697645	-5.219089149	1.79805205110104e-07	8.27404628590555e-06	Ankrd52
ENSMUSG00000040374.14	1468.823278	0.346203846	0.066339933	5.218634212	1.80247342633887e-07	8.27404628590555e-06	Pex2
ENSMUSG00000024401.15	470.3443497	-0.74460848	0.142776851	-5.215190507	1.83628414774278e-07	8.39695452234101e-06	Tnf
ENSMUSG00000040407.19	7056.259321	-0.403860725	0.077536207	-5.208672731	1.90196241804044e-07	8.66409216004298e-06	Akap9
ENSMUSG00000004642.14	14570.96108	0.189895353	0.036487296	5.204423816	1.94599434995599e-07	8.79751612375935e-06	Slbp
ENSMUSG00000074151.14	19296.314	-0.302362432	0.058095697	-5.204558135	1.94458742776102e-07	8.79751612375935e-06	Nlrc5
ENSMUSG00000025571.14	4331.12413	-0.25278401	0.048655084	-5.195428505	2.04248821828682e-07	9.19890448500123e-06	Tnrc6c
ENSMUSG00000037487.8	17330.64235	-0.274482392	0.052923521	-5.18639703	2.14401478523093e-07	9.61985581268089e-06	Ubr5
ENSMUSG00000041354.17	2619.278584	-0.371713867	0.071688042	-5.185158573	2.15831145729388e-07	9.64773304973876e-06	Rgl2
ENSMUSG00000044519.9	543.5353861	-0.743105314	0.143472286	-5.179434529	2.22559504599654e-07	9.91137196789877e-06	Zfp488
ENSMUSG00000029547.11	16541.09094	-0.308974756	0.059669879	-5.178069069	2.24194234216187e-07	9.92409223401349e-06	Ints1
ENSMUSG00000046058.8	45.81773771	-1.788523193	0.345420921	-5.177807953	2.24508161138135e-07	9.92409223401349e-06	Eid2
ENSMUSG00000027580.18	6414.155137	-0.374255729	0.072339843	-5.17357672	2.29654761880829e-07	1.0114131302759e-05	Helz2
ENSMUSG00000028514.16	13361.53454	-0.248365655	0.048180157	-5.154936656	2.53716679747361e-07	1.11327521058263e-05	Usp24
ENSMUSG00000021203.16	4761.479048	0.260432461	0.050608933	5.145978133	2.66130425044397e-07	1.16346762743769e-05	Otub2
ENSMUSG00000028613.16	861.0136387	-0.469230853	0.091212339	-5.144379135	2.68406989559414e-07	1.16913774466847e-05	Lrp8
ENSMUSG00000026482.14	9735.136072	0.196382275	0.038191596	5.142028443	2.71787956987497e-07	1.17955973332574e-05	Rgl1
ENSMUSG00000060550.17	2532.231302	0.282759305	0.055023598	5.138873429	2.76390480626643e-07	1.19518854575325e-05	H2-Q7
ENSMUSG00000040721.10	1823.269919	-0.389177301	0.075973542	-5.122537288	3.01451457473822e-07	1.2988531209206e-05	Zfhx2
ENSMUSG00000021242.10	16709.59865	0.210558372	0.041113723	5.121364802	3.03332179720795e-07	1.30225523919701e-05	Npc2
ENSMUSG00000018796.14	4465.841953	-0.237983353	0.046564432	-5.110839854	3.20729781248277e-07	1.37201073089541e-05	Acsl1
ENSMUSG00000029311.17	2326.868852	0.294757766	0.057756316	5.103472404	3.3347715955623e-07	1.42144639260843e-05	Hsd17b11
ENSMUSG00000024423.7	1105.858936	-0.402883552	0.079019011	-5.09856487	3.42238250119789e-07	1.45359911572231e-05	Impact
ENSMUSG00000035297.15	6303.524485	0.206868909	0.040600485	5.095232453	3.48313607037386e-07	1.47415705673447e-05	Cops4
ENSMUSG00000039463.15	3312.972909	-0.271244594	0.053280836	-5.090847188	3.56467226937711e-07	1.5033344005306e-05	Slc9a8
ENSMUSG00000020894.18	2469.3163	-0.367738835	0.072300769	-5.08623688	3.65237832409249e-07	1.53489913021281e-05	Vamp2
ENSMUSG00000089901.2	404.2031106	-0.631591401	0.124193191	-5.085555791	3.66551058567433e-07	1.5350129417552e-05	Gm8113
ENSMUSG00000036438.15	32100.0664	0.173291623	0.034084352	5.084198911	3.69180891175182e-07	1.54062025740413e-05	Calm2
ENSMUSG00000022010.20	659.6235842	0.519210832	0.102153989	5.082629066	3.72246204509219e-07	1.54799946021517e-05	Tsc22d1
ENSMUSG00000063450.15	615.4033025	-0.517893998	0.101913744	-5.081689462	3.74092629984323e-07	1.55027622877184e-05	Syne2
ENSMUSG00000013033.17	723.4699098	-0.641878621	0.12634342	-5.080427771	3.76585901719253e-07	1.55520855952224e-05	Adgrl1
ENSMUSG00000021488.9	9799.30002	-0.225711387	0.044523345	-5.069506562	3.98848387337859e-07	1.63611269818195e-05	Nsd1
ENSMUSG00000054435.17	2391.493919	0.284393607	0.056099242	5.069473279	3.98918135878466e-07	1.63611269818195e-05	Gimap4
ENSMUSG00000039713.18	630.0528693	-0.480465758	0.094884753	-5.063677173	4.11245823359111e-07	1.680896884175e-05	Plekhg5
ENSMUSG00000063281.10	2024.475459	0.296814301	0.058662786	5.059669348	4.19984128906762e-07	1.71075446365263e-05	Zfp35
ENSMUSG00000048108.14	869.4657765	-0.674337024	0.133339906	-5.057278377	4.25282216006306e-07	1.72644328164465e-05	Tmem72
ENSMUSG00000022521.11	7643.399172	-0.322210935	0.063758104	-5.053646762	4.33452954048356e-07	1.75364779883632e-05	Crebbp
ENSMUSG00000060743.13	92416.12103	0.229102025	0.045423409	5.043699448	4.5661633529702e-07	1.84112025735471e-05	H3f3a
ENSMUSG00000016028.12	12989.03085	-0.229146883	0.045448918	-5.041855626	4.61039080783988e-07	1.85269408389121e-05	Celsr1
ENSMUSG00000004356.9	7659.303849	-0.361127222	0.071736144	-5.034104156	4.8008860352569e-07	1.91931002989941e-05	Utp20
ENSMUSG00000050628.7	8452.604621	0.215298954	0.042770598	5.033807474	4.80832592325031e-07	1.91931002989941e-05	Ubald2
ENSMUSG00000006445.4	1133.118544	-0.361703584	0.071864703	-5.033118731	4.82564038990197e-07	1.91980060178267e-05	Epha2
ENSMUSG00000020850.15	47574.20142	-0.326760169	0.064937668	-5.031904856	4.85630274154211e-07	1.92558050565798e-05	Prpf8
ENSMUSG00000044730.18	852.480376	-0.443786537	0.088241753	-5.029212633	4.92498000934973e-07	1.94634557654268e-05	9930104L06Rik
ENSMUSG00000034765.7	1164.620309	-0.362364398	0.072111706	-5.025042655	5.03320653547132e-07	1.98255181520958e-05	Dusp5
ENSMUSG00000002985.17	403.4506671	-0.667520809	0.132871603	-5.02380337	5.06581028679969e-07	1.98883045305771e-05	Apoe
ENSMUSG00000027297.16	2083.339486	-0.35974561	0.071665319	-5.019800554	5.17251562091924e-07	2.02406471920233e-05	Ltk
ENSMUSG00000027669.15	8413.486051	0.195383596	0.038979545	5.012464747	5.37372226079414e-07	2.0959272935483e-05	Gnb4
ENSMUSG00000044712.16	1982.922166	-0.395269499	0.078898386	-5.009855318	5.44709703478754e-07	2.11762550847522e-05	Slc38a6
ENSMUSG00000021140.10	343.5888071	-0.822748558	0.164378649	-5.005203305	5.58031027715591e-07	2.16237023239791e-05	Pcnx
ENSMUSG00000042744.17	6030.85318	-0.350918259	0.070131219	-5.003738182	5.62291144899992e-07	2.17182680077068e-05	Hectd4
ENSMUSG00000022755.5	73.11612079	-1.306387697	0.261625709	-4.993346026	5.9342098523626e-07	2.2846707931596e-05	Adgrg7
ENSMUSG00000031691.15	7899.270958	-0.213236578	0.042717713	-4.991760135	5.98315303812436e-07	2.29610712250849e-05	Tnpo2
ENSMUSG00000031770.17	14919.89015	0.183264032	0.036728274	4.989726213	6.04649295086077e-07	2.3111419453609e-05	Herpud1
ENSMUSG00000071369.12	4106.6526	-0.240328289	0.048175062	-4.988645087	6.08042371883806e-07	2.3111419453609e-05	Map3k5
ENSMUSG00000094410.9	8930.376714	-0.324927342	0.065129257	-4.988961254	6.07048196622221e-07	2.3111419453609e-05	Zbed6
ENSMUSG00000027660.17	4133.911931	-0.246057362	0.049362324	-4.984719943	6.20516244935054e-07	2.35106710580948e-05	Skil
ENSMUSG00000016087.14	9170.810784	0.199732275	0.040142484	4.975583306	6.50514499807346e-07	2.45692739088629e-05	Fli1
ENSMUSG00000055745.5	283.6097497	0.703354929	0.141482402	4.971324494	6.64970443752146e-07	2.50360323223402e-05	Rtl6
ENSMUSG00000043415.6	1814.564644	0.303394	0.061054657	4.969219627	6.72228946564299e-07	2.52160783809975e-05	Otud1
ENSMUSG00000062380.5	20722.12511	-0.190661203	0.038372331	-4.968715662	6.73978131842328e-07	2.52160783809975e-05	Tubb3
ENSMUSG00000071064.16	2244.35592	-0.337881701	0.06801419	-4.967811862	6.77126079080598e-07	2.52546867307092e-05	Zfp827
ENSMUSG00000046480.7	7107.363527	-0.196946016	0.03966384	-4.965379433	6.85668797144351e-07	2.54936358065976e-05	Scn4b
ENSMUSG00000004113.20	1163.567565	-0.446156647	0.08998031	-4.958380839	7.10831165157647e-07	2.63471116650824e-05	Cacna1b
ENSMUSG00000005506.17	18988.5818	-0.200730604	0.040530115	-4.952628551	7.3217655740037e-07	2.70542638160168e-05	Celf1
ENSMUSG00000037326.11	2545.59141	-0.276719662	0.055903505	-4.949951919	7.42318180176177e-07	2.72602076320082e-05	Capn15
ENSMUSG00000039262.17	19700.04015	-0.213921122	0.043214017	-4.950271669	7.41099584446866e-07	2.72602076320082e-05	Prrc2b
ENSMUSG00000028842.16	1476.039455	-0.421060964	0.085139585	-4.945536985	7.59342509817966e-07	2.77998553824461e-05	Ago3
ENSMUSG00000021182.17	9530.827557	-0.300423933	0.060768246	-4.943765096	7.66280290801793e-07	2.79680589318636e-05	Ccdc88c
ENSMUSG00000034022.9	12097.3427	-0.196890699	0.039882452	-4.936775184	7.942493894563e-07	2.8900507509637e-05	Cpsf1
ENSMUSG00000036295.6	1017.975761	0.421525022	0.085434166	4.933916279	8.05969976763022e-07	2.9237847029382e-05	Lrrn3
ENSMUSG00000025572.19	3792.598072	-0.278427744	0.056523098	-4.925910918	8.39682482803794e-07	3.03685164614039e-05	Tmc6
ENSMUSG00000037552.18	4098.173135	-0.243975737	0.049605896	-4.918281049	8.73074999823288e-07	3.14808160812415e-05	Plekhg2
ENSMUSG00000038664.17	6501.53081	-0.345565086	0.070399507	-4.908629369	9.17151201456493e-07	3.29704806909134e-05	Herc1
ENSMUSG00000024462.18	753.7697802	-0.734642519	0.149731108	-4.906412075	9.27575415535305e-07	3.32450828360777e-05	Gabbr1
ENSMUSG00000025026.16	4254.582639	0.219150237	0.044743609	4.897911547	9.68606157170813e-07	3.4611720017466e-05	Add3
ENSMUSG00000008855.18	6758.603742	0.283008157	0.057791203	4.897080228	9.72711322179827e-07	3.46546556125858e-05	Hdac5
ENSMUSG00000030337.17	1281.373271	-0.52950292	0.108142847	-4.896328643	9.76437156910475e-07	3.46838615110908e-05	Vamp1
ENSMUSG00000050953.11	14064.14641	0.163035922	0.033321597	4.892800356	9.94112361469718e-07	3.52069170152554e-05	Gja1
ENSMUSG00000020255.9	11208.44817	-0.329735509	0.067421186	-4.890680926	1.00487744088986e-06	3.54828765000605e-05	Nopchap1
ENSMUSG00000034163.11	6172.624093	-0.322667347	0.065989855	-4.889650806	1.0101500994596e-06	3.55638390473461e-05	Zfc3h1
ENSMUSG00000052707.9	9013.470106	-0.226767583	0.04638604	-4.888703177	1.01502403477286e-06	3.56303289853356e-05	Tnrc6a
ENSMUSG00000017291.14	5900.503112	-0.298000212	0.061031566	-4.8827227	1.04630964130252e-06	3.66208374455883e-05	Taok1
ENSMUSG00000027306.16	16136.75408	0.164687949	0.03375366	4.879113837	1.06563547576847e-06	3.71881853897565e-05	Nusap1
ENSMUSG00000022351.15	8296.216843	0.236308999	0.048470271	4.875338876	1.08621824803266e-06	3.77959614876671e-05	Sqle
ENSMUSG00000056917.14	19049.12271	-0.178650146	0.036706416	-4.867000456	1.13304767642375e-06	3.93108256340624e-05	Sipa1
ENSMUSG00000000579.15	757.7649176	-0.621753178	0.127827748	-4.86399226	1.15041414105714e-06	3.97976602130928e-05	Dynlt1c
ENSMUSG00000020827.19	4842.101262	-0.227284617	0.046734656	-4.863299249	1.1544510721834e-06	3.98218888627425e-05	Mink1
ENSMUSG00000028572.14	4083.455519	-0.239274894	0.049238076	-4.859550036	1.17652845493004e-06	4.04664758201443e-05	Hook1
ENSMUSG00000078901.10	4129.07979	-0.321318943	0.066130826	-4.858837601	1.18076933583461e-06	4.04956379976613e-05	Gm14440
ENSMUSG00000055670.15	5941.638088	-0.318286388	0.065584995	-4.853036703	1.21585177580523e-06	4.15793436797575e-05	Zzef1
ENSMUSG00000005615.16	1343.673035	0.404553503	0.083389682	4.851361623	1.22616744748085e-06	4.18123099590968e-05	Pcyt1a
ENSMUSG00000023764.19	1083.559723	-0.486016553	0.100214604	-4.849757754	1.23612345294338e-06	4.20317191193142e-05	Sfi1
ENSMUSG00000050357.10	15000.24063	-0.242700291	0.050071555	-4.847069172	1.25298748844547e-06	4.24841070301042e-05	Carmil2
ENSMUSG00000037071.4	37042.87764	0.16625619	0.034316638	4.844769102	1.26759006457105e-06	4.28574714466162e-05	Scd1
ENSMUSG00000030616.17	4005.924974	0.210810366	0.043590591	4.836143811	1.32382161454756e-06	4.46322343774723e-05	Sytl2
ENSMUSG00000034488.15	162.2965344	1.023703297	0.211742058	4.834671513	1.33365676080395e-06	4.48371646202681e-05	Edil3
ENSMUSG00000060487.8	2215.48917	0.413466113	0.085624911	4.828806339	1.37353906697973e-06	4.60482830460762e-05	Samd5
ENSMUSG00000066892.15	3652.669606	-0.268160996	0.055542683	-4.828016652	1.37899565412742e-06	4.61017174566128e-05	Fbxl12
ENSMUSG00000022594.15	1360.226977	0.33184597	0.068758305	4.826267444	1.39115666196036e-06	4.63783652527846e-05	Lynx1
ENSMUSG00000063317.8	3217.779612	-0.273382111	0.056680635	-4.823201292	1.41272271160351e-06	4.69661436294926e-05	Usp31
ENSMUSG00000037652.16	4622.522202	-0.257472686	0.053389442	-4.822539321	1.41742075876637e-06	4.69914354329907e-05	Phc3
ENSMUSG00000049871.15	5519.642573	-0.362484781	0.075219398	-4.819033275	1.44255495715054e-06	4.76922255224148e-05	Nlrc3
ENSMUSG00000030301.18	197.9532411	-0.769401817	0.159816566	-4.814280754	1.477309938954e-06	4.8706337351978e-05	Ccdc91
ENSMUSG00000036948.18	2555.165868	-0.320597331	0.066651371	-4.810063531	1.5088233168015e-06	4.96082817796857e-05	Trappc14
ENSMUSG00000024298.16	11448.47434	-0.319083408	0.066378912	-4.806999657	1.53212253230736e-06	5.02359407227703e-05	Zfp871
ENSMUSG00000072235.7	10848.95944	0.257989736	0.053700436	4.804239142	1.5534107677453e-06	5.07944041453156e-05	Tuba1a
ENSMUSG00000038037.6	3196.861165	-0.273589852	0.056959085	-4.803269783	1.56095340121283e-06	5.09015815395496e-05	Socs1
ENSMUSG00000027215.14	800.0609989	0.438241505	0.091273275	4.801421952	1.57542910974012e-06	5.12336414843278e-05	Cd82
ENSMUSG00000026933.19	2001.020719	-0.260162384	0.054204025	-4.799687594	1.58913323129863e-06	5.1538872596601e-05	Camsap1
ENSMUSG00000031066.11	3584.336985	-0.287724162	0.059983831	-4.796695345	1.61304646350076e-06	5.21726545850447e-05	Usp11
ENSMUSG00000063382.7	6017.949774	-0.230844094	0.048178347	-4.791449061	1.65581061870509e-06	5.34110803628251e-05	Bcl9l
ENSMUSG00000047284.15	4623.346079	-0.220270024	0.045984537	-4.790089004	1.6670735144401e-06	5.36294404173655e-05	Neurl4
ENSMUSG00000028454.17	1607.316657	-0.305940859	0.063906507	-4.787319333	1.69023778315689e-06	5.4228462209617e-05	Pigo
ENSMUSG00000034832.16	10429.87473	-0.26705281	0.055862554	-4.780533497	1.74830624282704e-06	5.59411126223611e-05	Tet3
ENSMUSG00000026655.16	21632.81194	0.164310878	0.03442418	4.773123935	1.8139008961014e-06	5.78847785961771e-05	Fam107b
ENSMUSG00000029684.15	1647.567418	-0.340716157	0.071406174	-4.771522336	1.82838699783108e-06	5.81914635176371e-05	Wasl
ENSMUSG00000023452.20	3303.689797	-0.274002022	0.057439388	-4.770280974	1.83969124574269e-06	5.83955186647313e-05	Pisd
ENSMUSG00000023960.14	35.64574058	2.239370276	0.469566414	4.769017144	1.85126907232458e-06	5.84521068206187e-05	Enpp5
ENSMUSG00000027009.19	16717.16524	-0.25616596	0.053708788	-4.769535249	1.84651431432977e-06	5.84521068206187e-05	Itga4
ENSMUSG00000015501.11	4318.183622	-0.311804662	0.065404343	-4.76733878	1.86675266088882e-06	5.87854696773299e-05	Hivep2
ENSMUSG00000048620.7	361.0638282	-0.71077275	0.149115376	-4.766595977	1.87364497150227e-06	5.88043523730055e-05	Or6z3
ENSMUSG00000053877.13	18373.98346	-0.283986918	0.059583344	-4.766213181	1.87720638911731e-06	5.88043523730055e-05	Srcap
ENSMUSG00000091756.3	148.651607	-1.068050067	0.224411941	-4.759328137	1.94238435428719e-06	6.06867991319832e-05	Gm3095
ENSMUSG00000030451.17	8058.377859	-0.356344366	0.074969949	-4.753162704	2.00259062159916e-06	6.24044884302506e-05	Herc2
ENSMUSG00000021540.17	5263.545762	-0.19778411	0.041628574	-4.75116232	2.02250691319283e-06	6.26977143089778e-05	Smad5
ENSMUSG00000031447.8	14663.92649	0.206948752	0.04355495	4.751440439	2.01972654572148e-06	6.26977143089778e-05	Lamp1
ENSMUSG00000039202.13	5880.669113	-0.202480994	0.04265594	-4.746841693	2.06617538679511e-06	6.38855006253875e-05	Abhd2
ENSMUSG00000027071.15	1118.699549	0.453960457	0.095726037	4.742288233	2.1131767597983e-06	6.51699344397746e-05	P2rx3
ENSMUSG00000024811.13	26614.56884	-0.136540047	0.028864325	-4.730408543	2.24068454226332e-06	6.89241495152391e-05	Tnks2
ENSMUSG00000048827.13	2121.00058	-0.299850173	0.063439109	-4.726582324	2.28330245962318e-06	7.00545369038629e-05	Pkd1l3
ENSMUSG00000020570.16	5087.031644	0.208779334	0.04419334	4.724226213	2.30993181028245e-06	7.06898362967205e-05	Sypl
ENSMUSG00000059456.14	20176.80175	0.208491048	0.044160284	4.721234348	2.3441765599701e-06	7.1554340775558e-05	Ptk2b
ENSMUSG00000024544.10	1441.011304	-0.307726951	0.065303175	-4.71228165	2.44958493425305e-06	7.45811127303832e-05	Ldlrad4
ENSMUSG00000041560.13	14574.36098	0.194647051	0.041393757	4.702328675	2.57211018723734e-06	7.81123030144468e-05	Nop53
ENSMUSG00000040865.17	7306.329257	-0.32251901	0.068595277	-4.701767007	2.57919708810381e-06	7.81287239759364e-05	Ino80d
ENSMUSG00000032579.15	410.1466807	-0.619067025	0.13168861	-4.700991402	2.58901416933636e-06	7.8227554711467e-05	Hemk1
ENSMUSG00000036391.17	3092.075631	-0.259203013	0.055188653	-4.696672191	2.64434323290609e-06	7.96975668806419e-05	Sec24a
ENSMUSG00000034248.8	5773.302765	-0.332037653	0.070831171	-4.68773351	2.76247414065895e-06	8.30481835485254e-05	Slc25a37
ENSMUSG00000030663.13	8338.583695	0.201270768	0.043045598	4.675757312	2.92870796623509e-06	8.78244461734065e-05	1110004F10Rik
ENSMUSG00000003484.5	295.683565	-0.637962612	0.136552025	-4.671938117	2.98370862796141e-06	8.9249530011828e-05	Cyp4f18
ENSMUSG00000022528.9	2703.021926	0.260563246	0.055858487	4.66470288	3.0906327587981e-06	9.22167549406384e-05	Hes1
ENSMUSG00000021704.9	997.9232016	-0.530598374	0.113787809	-4.663051162	3.11555257823762e-06	9.27284788560248e-05	Mtx3
ENSMUSG00000028412.18	1922.929569	0.371709948	0.079774807	4.659490389	3.16993195500651e-06	9.3878754052116e-05	Slc44a1
ENSMUSG00000037058.17	14730.62884	0.180228127	0.038676342	4.659906265	3.16353414644112e-06	9.3878754052116e-05	Paip2
ENSMUSG00000038884.15	1234.786506	-0.399015997	0.085735341	-4.654043403	3.25488242005664e-06	9.57950670906095e-05	Shfl
ENSMUSG00000046434.17	76821.04069	0.148822382	0.031975622	4.654245062	3.25169882495668e-06	9.57950670906095e-05	Hnrnpa1
ENSMUSG00000075284.11	20405.80448	0.170365057	0.036607725	4.653800708	3.2587178247832e-06	9.57950670906095e-05	Wipf1
ENSMUSG00000026944.19	7846.18093	-0.22371144	0.048190317	-4.642248779	3.44637545285943e-06	0.000101063	Abca2
ENSMUSG00000044700.16	4868.168562	-0.185326891	0.039955477	-4.63833512	3.51226964199646e-06	0.000102742	Tmem201
ENSMUSG00000070738.11	22806.15227	0.204841085	0.044194388	4.635002232	3.56933628340246e-06	0.000104157	Dgkd
ENSMUSG00000030236.11	253.7459116	-0.732848552	0.158153349	-4.633784607	3.5904056764429e-06	0.000104516	Slco1b2
ENSMUSG00000075081.7	345.3434466	-0.790336387	0.170684805	-4.630385142	3.64986201239809e-06	0.000105988	Or4a74
ENSMUSG00000040204.7	34959.09847	0.133735038	0.028898167	4.627803415	3.69564563366157e-06	0.000107057	Pclaf
ENSMUSG00000004263.16	3695.055669	-0.317418231	0.068659671	-4.623066598	3.78108262851689e-06	0.000109267	Atn1
ENSMUSG00000023009.15	2305.567328	-0.294739902	0.063772127	-4.621766829	3.80485534248838e-06	0.000109688	Nckap5l
ENSMUSG00000011114.19	2368.090134	0.324493352	0.070241015	4.619713324	3.84270612419067e-06	0.000110247	Tbrg1
ENSMUSG00000024513.17	22384.82589	0.179303088	0.038812492	4.619726204	3.84246760446093e-06	0.000110247	Mbd2
ENSMUSG00000037940.18	1358.519933	-0.331214165	0.071734715	-4.617208902	3.88935696395075e-06	0.000111318	Inpp4b
ENSMUSG00000024132.7	894.1909062	0.429089111	0.09297555	4.615074727	3.92953901850132e-06	0.000112199	Eci1
ENSMUSG00000029772.18	2435.942462	-0.244456903	0.052980962	-4.614051819	3.94893902255544e-06	0.000112216	Ahcyl2
ENSMUSG00000040596.16	1785.393996	-0.315652574	0.06840537	-4.61444144	3.94153885377086e-06	0.000112216	Pogk
ENSMUSG00000038729.25	1275.035359	0.330658722	0.071714199	4.610784569	4.01152091036236e-06	0.000113723	Pakap
ENSMUSG00000026131.22	144.4724987	0.865020473	0.187824426	4.6054738	4.11527797820174e-06	0.000116388	Dst
ENSMUSG00000024780.8	4679.649568	-0.284628184	0.061814493	-4.604554199	4.13350359838404e-06	0.000116627	Cdc37l1
ENSMUSG00000033909.18	4091.595803	-0.247779284	0.053863928	-4.600096862	4.22294531888299e-06	0.00011887	Usp36
ENSMUSG00000024098.7	15046.80663	0.178670945	0.038858161	4.598028818	4.26507011656022e-06	0.000119773	Twsg1
ENSMUSG00000005534.11	954.6899354	-0.37827848	0.082336409	-4.594303858	4.34196308171478e-06	0.000121646	Insr
ENSMUSG00000031604.11	4302.252267	0.203584544	0.044340797	4.591359608	4.40367820275262e-06	0.000122799	Msmo1
ENSMUSG00000033460.15	183.8663977	-0.749244923	0.163182876	-4.591443304	4.40191226995032e-06	0.000122799	Armcx1
ENSMUSG00000037791.16	9150.603801	-0.179210341	0.039040973	-4.590314388	4.42578875949496e-06	0.000123128	Phf12
ENSMUSG00000026604.18	219.4471445	-0.721938365	0.157307908	-4.589332955	4.44664676180812e-06	0.000123403	Ptpn14
ENSMUSG00000093593.2	521.5308419	-0.613809028	0.133760196	-4.588876571	4.45637816441085e-06	0.000123403	Gm20683
ENSMUSG00000036057.12	4088.104704	-0.352760323	0.076964282	-4.583429004	4.57412235021585e-06	0.000126371	Ptpn23
ENSMUSG00000033306.16	2378.119252	-0.324102324	0.070723148	-4.582690878	4.59030371268829e-06	0.000126525	Lpp
ENSMUSG00000000976.14	3439.075323	-0.207326924	0.045310565	-4.575686149	4.74661691171616e-06	0.000130532	Heatr6
ENSMUSG00000031862.12	7044.805123	-0.247936649	0.054265715	-4.568937262	4.90203479833131e-06	0.000134496	Atp13a1
ENSMUSG00000038126.18	3951.184646	-0.207859274	0.045541168	-4.564206057	5.01388150945923e-06	0.000137249	Mphosph9
ENSMUSG00000032525.16	13079.87386	-0.296707498	0.065049443	-4.561261183	5.08472855449227e-06	0.00013887	Nktr
ENSMUSG00000021738.6	2599.795735	-0.270502863	0.059358425	-4.55710981	5.18623134132946e-06	0.000141148	Atxn7
ENSMUSG00000056091.13	688.7071652	0.453405921	0.099499104	4.556884447	5.19179672559058e-06	0.000141148	St3gal5
ENSMUSG00000079487.12	8678.245431	-0.337355781	0.074133297	-4.550664749	5.34766960701605e-06	0.000145056	Med12
ENSMUSG00000063383.6	135.3851571	0.868862666	0.190983446	4.549413503	5.37956407413225e-06	0.00014559	Zfp947
ENSMUSG00000038670.12	3350.597639	-0.356548987	0.07840008	-4.547814094	5.42059852107302e-06	0.000146368	Mybpc2
ENSMUSG00000002578.19	182.7989646	-0.791178789	0.174009924	-4.546745206	5.44818877271182e-06	0.000146781	Ikzf4
ENSMUSG00000059674.8	577.266148	-0.505949406	0.111365593	-4.543139325	5.5422594064942e-06	0.000148979	Cdh24
ENSMUSG00000004846.11	1760.398462	-0.289060166	0.063672132	-4.539822298	5.63016584838224e-06	0.000151002	Plod3
ENSMUSG00000041341.11	4191.676098	-0.231353125	0.051060928	-4.530922819	5.87265922111978e-06	0.000157153	Atg2b
ENSMUSG00000019726.13	2015.083002	-0.297133055	0.065621627	-4.527974505	5.95517647344123e-06	0.00015865	Lyst
ENSMUSG00000028413.14	13974.47689	0.211212342	0.046645374	4.528044765	5.95319718892033e-06	0.00015865	B4galt1
ENSMUSG00000022051.16	6095.634751	0.177786664	0.039284713	4.525594087	6.02260792909514e-06	0.000159733	Bnip3l
ENSMUSG00000026915.17	18943.23276	0.153667757	0.033952517	4.525960683	6.01217577459607e-06	0.000159733	Strbp
ENSMUSG00000022142.9	8239.109369	-0.320386253	0.070848782	-4.522113797	6.12251268900145e-06	0.000162023	Nup155
ENSMUSG00000031673.7	4741.743886	-0.269858846	0.059690384	-4.520976853	6.15549193452887e-06	0.000162535	Cdh11
ENSMUSG00000021047.8	17.50801699	-3.160404388	0.699605673	-4.517408179	6.26011596099218e-06	0.000164933	Nova1
ENSMUSG00000113786.2	854.4204127	0.447938004	0.099212972	4.514913693	6.33425573741173e-06	0.000166518	Gm49384
ENSMUSG00000059762.5	121.0917791	-0.953442192	0.211296556	-4.51234138	6.4115881475636e-06	0.000168181	Or6c8
ENSMUSG00000039621.14	6030.82487	-0.173967997	0.038585474	-4.508639671	6.52446103767057e-06	0.000170766	Prex1
ENSMUSG00000028081.7	111721.9272	0.171968105	0.038160172	4.506481388	6.59114639083729e-06	0.000172134	Rps3a1
ENSMUSG00000041571.11	10734.37024	0.184470216	0.040959519	4.503720322	6.67740717601986e-06	0.000173627	Selenow
ENSMUSG00000054874.13	6655.942986	-0.271714932	0.060327899	-4.50396812	6.66962162486456e-06	0.000173627	Pcnx3
ENSMUSG00000024900.6	7949.580816	-0.183903691	0.040871895	-4.499514719	6.81087641743824e-06	0.000175948	Cpt1a
ENSMUSG00000032218.8	14554.35158	0.183072467	0.0406859	4.499653824	6.80642125977677e-06	0.000175948	Ccnb2
ENSMUSG00000042404.17	3756.339697	-0.322995144	0.071770542	-4.500386008	6.78301724670681e-06	0.000175948	Dennd4b
ENSMUSG00000035049.5	3529.819466	-0.273701493	0.060868114	-4.496631774	6.90383990118196e-06	0.000177964	Rrp12
ENSMUSG00000026473.17	12190.2065	0.153086078	0.034051427	4.495731585	6.93311519108592e-06	0.000178333	Glul
ENSMUSG00000030872.15	1291.168019	-0.421062087	0.093721791	-4.492680758	7.03321770434522e-06	0.000180519	Gga2
ENSMUSG00000039357.3	859.615224	0.360770302	0.080371916	4.488760725	7.16387074788712e-06	0.000183478	Fut11
ENSMUSG00000028675.13	6739.349118	0.171020799	0.038109965	4.487561229	7.20431106936536e-06	0.000184119	Pnrc2
ENSMUSG00000044072.15	836.5111607	-0.387278795	0.086329324	-4.486063109	7.2551259990619e-06	0.000185021	Eml6
ENSMUSG00000026924.18	7588.461243	-0.244167736	0.054454739	-4.483865727	7.33027980758987e-06	0.000186539	Sec16a
ENSMUSG00000010751.16	1046.805878	-0.383563025	0.085679971	-4.476694131	7.58077360302146e-06	0.000192503	Tnfrsf22
ENSMUSG00000022822.17	1657.873384	-0.3270879	0.073129408	-4.472727326	7.72282298348752e-06	0.000195694	Abcc5
ENSMUSG00000006423.16	7037.45519	0.189546237	0.042389831	4.471502589	7.76719194549372e-06	0.000196401	Steep1
ENSMUSG00000078517.13	3205.87338	-0.24952536	0.05586433	-4.466631228	7.94609281254443e-06	0.0002005	Emc1
ENSMUSG00000026663.7	4646.870291	0.211466073	0.047423297	4.459117952	8.2297624925529e-06	0.00020722	Atf6
ENSMUSG00000031799.11	41709.0844	-0.147137256	0.033000629	-4.458619727	8.24891166825654e-06	0.000207265	Tpm4
ENSMUSG00000045409.17	1811.260426	-0.418801347	0.094040481	-4.453415638	8.45149236718521e-06	0.000211909	Trim39
ENSMUSG00000034266.7	977.3696305	0.392783097	0.088208746	4.452881543	8.47255019286027e-06	0.000211991	Batf
ENSMUSG00000026923.16	5571.125949	-0.313112087	0.070375039	-4.449192386	8.61937835949394e-06	0.000214765	Notch1
ENSMUSG00000033111.17	500.1858146	0.509427865	0.114496658	4.449281505	8.61580291291271e-06	0.000214765	3830406C13Rik
ENSMUSG00000033039.11	3249.16246	-0.20756948	0.046726306	-4.442240323	8.90270441906494e-06	0.000221362	Micall1
ENSMUSG00000047945.7	15035.95994	0.1941787	0.043724905	4.440917565	8.95761070644767e-06	0.000221803	Marcksl1
ENSMUSG00000048279.20	7416.564211	-0.290537107	0.06542055	-4.441067933	8.95135284002137e-06	0.000221803	Sacs
ENSMUSG00000024294.15	7768.637359	-0.212814839	0.047941743	-4.43903004	9.03652046223913e-06	0.000223294	Mib1
ENSMUSG00000032119.6	2633.629243	-0.258713004	0.058288984	-4.438454524	9.06071228604805e-06	0.000223429	Hinfp
ENSMUSG00000045294.12	5040.534564	0.293192394	0.06609792	4.435727975	9.17616630198134e-06	0.000225809	Insig1
ENSMUSG00000108348.3	103.4417862	-1.028212903	0.231983168	-4.432273729	9.32445351063156e-06	0.000228986	Pnma8c
ENSMUSG00000039911.14	812.9636068	-0.381511925	0.086221087	-4.424809971	9.6527213803514e-06	0.000236561	Spsb1
ENSMUSG00000028495.15	94864.15087	0.156996707	0.035498084	4.422681097	9.74835780416684e-06	0.000238415	Rps6
ENSMUSG00000031517.9	318.8169415	0.559362	0.126504571	4.42167421	9.7939052682792e-06	0.000239039	Gpm6a
ENSMUSG00000090077.10	837.5734503	-0.458677133	0.103825174	-4.417783407	9.97182724560806e-06	0.000242885	Lime1
ENSMUSG00000050229.4	4059.364687	-0.261193996	0.059190248	-4.412787689	1.02048058126797e-05	0.000248054	Pigm
ENSMUSG00000019370.11	27840.20628	0.148156119	0.03360946	4.408167246	1.04249032875979e-05	0.000252376	Calm3
ENSMUSG00000053907.11	25031.2668	-0.17333387	0.039320129	-4.408273189	1.04198061905445e-05	0.000252376	Mat2a
ENSMUSG00000079019.3	187.180787	-0.960610342	0.218058891	-4.405279406	1.056476146643e-05	0.000255244	Insl3
ENSMUSG00000043716.14	69227.01672	0.147353868	0.03345329	4.404764684	1.05898768995822e-05	0.000255334	Rpl7
ENSMUSG00000036661.15	613.2200279	0.477103495	0.108404612	4.401136519	1.07685341728496e-05	0.000259118	Dennd3
ENSMUSG00000024659.16	1004.939459	0.361736376	0.082200119	4.400679493	1.07912419509337e-05	0.000259142	Anxa1
ENSMUSG00000058799.17	52306.78313	0.147823235	0.033597981	4.399765459	1.08367939248781e-05	0.000259713	Nap1l1
ENSMUSG00000034342.10	12097.28807	-0.236628738	0.053788378	-4.399254029	1.08623616607531e-05	0.000259804	Cbl
ENSMUSG00000039630.11	37259.27901	-0.223363293	0.050791789	-4.397626058	1.09441323113612e-05	0.000261236	Hnrnpu
ENSMUSG00000020899.17	9048.395442	-0.234100096	0.053256726	-4.395690686	1.10421079850482e-05	0.000262525	Pfas
ENSMUSG00000056413.17	2028.614946	0.325681774	0.074088595	4.395842243	1.10344054788988e-05	0.000262525	Adap1
ENSMUSG00000053846.6	123.0157168	0.909831749	0.207028567	4.394715962	1.10917686102234e-05	0.000263181	Lipg
ENSMUSG00000022672.9	2765.340717	-0.418008988	0.095139972	-4.393621077	1.1147805549087e-05	0.000263463	Prkdc
ENSMUSG00000031161.16	2053.411254	-0.257934974	0.058705263	-4.393728252	1.11423083881204e-05	0.000263463	Hdac6
ENSMUSG00000032253.14	17784.42098	-0.291592213	0.066381833	-4.392650839	1.1197688789145e-05	0.000264119	Phip
ENSMUSG00000008200.16	11823.03872	-0.271111812	0.061805551	-4.38652853	1.15174064307705e-05	0.000271125	Fnbp4
ENSMUSG00000046785.9	4274.529271	-0.235242157	0.053634333	-4.386036775	1.15434613378733e-05	0.000271203	Epm2aip1
ENSMUSG00000043885.15	29.97471532	2.281201562	0.521811936	4.371692951	1.23286827622525e-05	0.000289082	Slc36a4
ENSMUSG00000030788.17	3852.796876	0.240085419	0.054985032	4.36637776	1.26323930872003e-05	0.000295623	Rnf141
ENSMUSG00000024330.18	1091.182077	-0.451498822	0.103566221	-4.359518172	1.30349129986858e-05	0.000304446	Col11a2
ENSMUSG00000014778.11	3066.7047	-0.262088036	0.060131607	-4.35857359	1.30912902768386e-05	0.000305165	Fhod1
ENSMUSG00000028414.18	791.1056562	-0.405698784	0.093105014	-4.35743217	1.31597262531067e-05	0.000306162	Fktn
ENSMUSG00000021298.9	1604.942132	-0.327615287	0.075193269	-4.356976227	1.31871584737458e-05	0.000306204	Gpr132
ENSMUSG00000045482.17	10840.779	-0.296290394	0.068016106	-4.356179904	1.32352008231598e-05	0.000306723	Trrap
ENSMUSG00000032040.16	4751.278394	0.224486429	0.051549698	4.354757443	1.33214340271257e-05	0.000308123	Dcps
ENSMUSG00000038393.15	2500.288872	0.226857674	0.052136944	4.351188522	1.3540156828351e-05	0.000311973	Txnip
ENSMUSG00000046574.9	7131.176118	-0.246601629	0.056674515	-4.351190847	1.35400132378002e-05	0.000311973	Prr12
ENSMUSG00000024393.15	63300.52685	-0.179532652	0.041268968	-4.350306334	1.35947477593952e-05	0.000312026	Prrc2a
ENSMUSG00000066263.11	544.380343	-0.614067658	0.141149925	-4.350463928	1.35849803123968e-05	0.000312026	Or51k1
ENSMUSG00000027303.19	6129.690895	0.168625982	0.038783397	4.347891027	1.37452864778196e-05	0.000314875	Ptpra
ENSMUSG00000039168.16	11882.30349	0.234230164	0.053900673	4.345588857	1.3890252808131e-05	0.000317587	Dap
ENSMUSG00000020186.8	1317.888127	0.359088193	0.082684578	4.342867805	1.4063476401624e-05	0.000320932	Csrp2
ENSMUSG00000025047.10	8211.975767	-0.307369176	0.070843107	-4.338730887	1.43307875935791e-05	0.000326408	Pdcd11
ENSMUSG00000046881.8	447.3847532	-0.734006113	0.169223784	-4.337487894	1.44120469450982e-05	0.000327634	Or1ab2
ENSMUSG00000041126.17	8486.786763	0.208276187	0.048029161	4.336452793	1.44800507489849e-05	0.000328554	H2az2
ENSMUSG00000014599.11	4188.849189	-0.241064346	0.05561092	-4.334838262	1.45867329512875e-05	0.000330347	Csf1
ENSMUSG00000022075.8	6235.696704	0.184726118	0.042652974	4.330908247	1.48495553775228e-05	0.000335662	Rhobtb2
ENSMUSG00000026116.12	14675.4196	-0.22619633	0.052259954	-4.328291815	1.50270282602296e-05	0.000339031	Tmem131
ENSMUSG00000038886.11	4166.570153	-0.210913686	0.048737988	-4.327500916	1.50810718602442e-05	0.000339609	Man2a2
ENSMUSG00000018076.13	7719.67318	-0.180756116	0.041807481	-4.323535237	1.53548599632291e-05	0.000344474	Med13l
ENSMUSG00000076617.10	163109.3772	0.136475991	0.031563959	4.323791865	1.53370000600769e-05	0.000344474	Ighm
ENSMUSG00000028053.14	4405.327924	-0.328478062	0.0760379	-4.319925471	1.56081905087292e-05	0.0003495	Ash1l
ENSMUSG00000023966.9	427.1980944	0.546917771	0.126626531	4.319140457	1.56638072003727e-05	0.000350089	Rsph9
ENSMUSG00000048271.15	10085.1687	-0.217879053	0.050552153	-4.309985663	1.63265130270678e-05	0.000364219	Rbm33
ENSMUSG00000011148.15	455.986145	0.502720408	0.116666216	4.309048706	1.63958260906669e-05	0.000365082	Adssl1
ENSMUSG00000029516.20	5938.193405	-0.339972004	0.078933567	-4.30706502	1.65434993073105e-05	0.00036751	Cit
ENSMUSG00000109378.2	443.4067731	-0.792780626	0.18407827	-4.30675836	1.65664410787718e-05	0.00036751	Gm49396
ENSMUSG00000026384.14	3721.54233	-0.219228858	0.050917076	-4.305605842	1.66529343942265e-05	0.000368744	Ptpn4
ENSMUSG00000023972.11	12.97197608	3.797645681	0.882109325	4.305187094	1.66844667396009e-05	0.000368758	Ptk7
ENSMUSG00000028270.13	4211.483023	-0.284834679	0.066172643	-4.304417415	1.67425731641075e-05	0.000369358	Gbp2
ENSMUSG00000038095.16	10649.59499	-0.240175792	0.055821449	-4.302571808	1.68826928347217e-05	0.000371762	Sbno1
ENSMUSG00000052031.9	4682.789252	-0.267528795	0.062247174	-4.297846455	1.72465562377226e-05	0.000379075	Tagap1
ENSMUSG00000072770.10	363.1969705	-0.654548638	0.152326299	-4.297016631	1.73112211389134e-05	0.000379797	Acrbp
ENSMUSG00000003038.16	65383.68112	0.160445536	0.037365587	4.293938568	1.75531062647648e-05	0.000384397	Hmgn2
ENSMUSG00000040818.11	5548.991399	0.174680067	0.040702401	4.291640394	1.7735801072418e-05	0.000387686	Dennd6a
ENSMUSG00000022205.16	13841.82135	0.150633632	0.035110419	4.2902829	1.78445655523877e-05	0.000389351	Sub1
ENSMUSG00000025735.14	219.4446568	-0.942803178	0.219819981	-4.288978531	1.79496720161085e-05	0.000390493	Rhbdl1
ENSMUSG00000044348.15	1300.412918	0.306432257	0.07144906	4.288821397	1.79623737265807e-05	0.000390493	Slc25a53
ENSMUSG00000006307.17	9611.599084	-0.247610894	0.057789867	-4.284676671	1.83005135685363e-05	0.000397121	Kmt2b
ENSMUSG00000040415.16	1639.602206	-0.345397612	0.080714961	-4.27922666	1.87543801220793e-05	0.000405496	Dtx3
ENSMUSG00000041638.19	14629.9487	-0.266440202	0.062261179	-4.279395403	1.87401681262168e-05	0.000405496	Gcn1
ENSMUSG00000027597.16	22957.23645	0.201682659	0.04716785	4.275850185	1.90409241820291e-05	0.000410947	Ahcy
ENSMUSG00000020741.18	12257.44527	-0.142859531	0.033459473	-4.269628804	1.9579855209877e-05	0.000421815	Cluh
ENSMUSG00000068220.7	4970.002628	0.227643614	0.053322221	4.269207308	1.96168882158719e-05	0.000421851	Lgals1
ENSMUSG00000071644.11	73650.83854	0.137565385	0.032244164	4.266365427	1.98683248269853e-05	0.00042649	Eef1g
ENSMUSG00000007880.17	31753.73236	-0.244001969	0.057218008	-4.264426105	2.00416656607034e-05	0.000427902	Arid1a
ENSMUSG00000039377.8	395.6344968	0.491485802	0.115250474	4.264501333	2.00349148084276e-05	0.000427902	Hlx
ENSMUSG00000051124.7	2851.16732	0.210299005	0.049314027	4.264486563	2.0036240078971e-05	0.000427902	Gimap9
ENSMUSG00000028184.13	1195.495333	-0.471608747	0.110682326	-4.260921885	2.03585386765565e-05	0.000433891	Adgrl2
ENSMUSG00000039263.17	3299.567165	-0.200212994	0.046997942	-4.260037476	2.04392630254874e-05	0.000434835	Npepl1
ENSMUSG00000036309.15	9533.712042	0.148697548	0.034950993	4.254458406	2.09555607443571e-05	0.000445026	Skp1
ENSMUSG00000020973.8	1131.210281	0.33898508	0.079698291	4.253354427	2.10591859223181e-05	0.000446432	Dnaaf2
ENSMUSG00000037965.16	4298.087328	-0.275322981	0.064746156	-4.252344845	2.11543774894097e-05	0.000447655	Zc3h7a
ENSMUSG00000024063.14	4488.872851	0.193242751	0.045482522	4.248725457	2.14990204714688e-05	0.000454143	Lbh
ENSMUSG00000035722.16	2468.00829	-0.321687198	0.075734495	-4.247565095	2.16106385012452e-05	0.000455694	Abca7
ENSMUSG00000042712.11	3523.752165	0.195493453	0.046057597	4.244543016	2.19039347919408e-05	0.000461064	Tceal9
ENSMUSG00000030091.18	56162.48637	-0.167891538	0.03956469	-4.243469047	2.20090742668827e-05	0.000462462	Nup210
ENSMUSG00000028832.12	36509.05014	0.162673254	0.038360657	4.240627412	2.22895866044974e-05	0.000467533	Stmn1
ENSMUSG00000032116.19	11873.18448	0.198676584	0.046857886	4.239981795	2.2353791517319e-05	0.000468057	Stt3a
ENSMUSG00000019820.12	6143.026827	-0.310156468	0.073189412	-4.237723183	2.25797921608796e-05	0.000471961	Utrn
ENSMUSG00000094942.8	746.4639148	0.401681296	0.094827428	4.235918935	2.27618890882488e-05	0.000474936	Gm3604
ENSMUSG00000009569.15	3131.736048	-0.2915047	0.068852335	-4.233766398	2.29809661288554e-05	0.000477207	Mrtfb
ENSMUSG00000023827.9	483.2237789	0.520914305	0.123040232	4.233690853	2.29886911979566e-05	0.000477207	Agpat4
ENSMUSG00000030724.8	39107.48677	-0.1456711	0.034407751	-4.233671048	2.29907167727253e-05	0.000477207	Cd19
ENSMUSG00000041734.16	4190.66116	-0.215584074	0.050943533	-4.23182416	2.31803605398896e-05	0.000480308	Kirrel
ENSMUSG00000038256.16	1356.960303	-0.305243512	0.072294863	-4.222201978	2.41927166334829e-05	0.000500416	Bcl9
ENSMUSG00000047766.16	136.5664245	1.033255496	0.244818773	4.220491285	2.43770481956911e-05	0.000503357	Lrrc49
ENSMUSG00000029910.15	11799.01186	0.147450367	0.034955389	4.218244232	2.46212048313115e-05	0.000506645	Mad2l1
ENSMUSG00000041921.17	1164.372802	-0.365454173	0.086631771	-4.218477482	2.45957529226318e-05	0.000506645	Metap1d
ENSMUSG00000058392.14	5776.46127	-0.178004212	0.042203784	-4.217731042	2.46772916750972e-05	0.000506925	Rrp1b
ENSMUSG00000031386.15	40923.25286	-0.228148242	0.05414221	-4.213870171	2.51031619858945e-05	0.000514787	Hcfc1
ENSMUSG00000075307.4	168.5050454	-0.804731886	0.191456789	-4.203203703	2.63163560104212e-05	0.00053874	Klhl41
ENSMUSG00000027378.17	822.5636419	0.373343068	0.088834374	4.202687016	2.63765171289858e-05	0.000539047	Nphp1
ENSMUSG00000004266.16	4235.44725	0.185087201	0.044046	4.202134136	2.64410373705496e-05	0.00053937	Ptpn6
ENSMUSG00000026249.11	34.41195497	1.701441027	0.404933585	4.201777994	2.64826779966951e-05	0.00053937	Serpine2
ENSMUSG00000063015.13	21781.39527	0.146236297	0.034807015	4.201345526	2.6533326614557e-05	0.000539481	Ccni
ENSMUSG00000026893.5	209.9481879	0.713275041	0.16985902	4.199217926	2.67838452370346e-05	0.000542725	Gca
ENSMUSG00000056211.14	8588.78748	-0.162725931	0.038750955	-4.199275346	2.67770548470797e-05	0.000542725	R3hdm1
ENSMUSG00000040848.12	7919.54649	-0.156367971	0.037249808	-4.197819518	2.69497270702009e-05	0.000545161	Sft2d2
ENSMUSG00000024236.19	3108.152284	-0.241063319	0.057485805	-4.19344079	2.74754816054725e-05	0.000554856	Svil
ENSMUSG00000030745.10	618.6615413	0.410317717	0.097907725	4.190861515	2.77897245937961e-05	0.000560254	Il21r
ENSMUSG00000024392.18	16362.74813	-0.139663254	0.033335277	-4.189653266	2.79381027746185e-05	0.000562296	Bag6
ENSMUSG00000019254.17	4456.76135	-0.214092096	0.051112289	-4.188661893	2.80604097751561e-05	0.000563574	Ppp1r12c
ENSMUSG00000047417.19	8757.033196	-0.179830011	0.042935523	-4.18837355	2.80960785817673e-05	0.000563574	Rexo1
ENSMUSG00000029071.17	4350.137776	-0.251213647	0.060009458	-4.186234194	2.83620716267521e-05	0.000567955	Dvl1
ENSMUSG00000002625.11	2198.209203	-0.298388072	0.071289817	-4.185563711	2.84459264700133e-05	0.00056868	Akap8l
ENSMUSG00000021952.17	8331.777895	-0.250393915	0.059846421	-4.183941354	2.86498049672433e-05	0.000571798	Xpo4
ENSMUSG00000004709.15	671.7150076	-0.520915747	0.124524462	-4.183240291	2.87383354024496e-05	0.000572608	Cd244a
ENSMUSG00000034471.13	1556.645864	-0.272799136	0.065238591	-4.181560795	2.89514814098424e-05	0.000575893	Caskin2
ENSMUSG00000037072.17	9072.334657	0.175758454	0.042074218	4.177343307	2.94933706165602e-05	0.000585696	Selenof
ENSMUSG00000074925.5	4171.967468	-0.266178467	0.063742881	-4.175814795	2.96921328091719e-05	0.000588664	Ptar1
ENSMUSG00000010021.14	303.8434146	0.648188514	0.155256362	4.174956204	2.98043385922193e-05	0.000589908	Kif19a
ENSMUSG00000035047.10	4354.582683	-0.235079866	0.056314529	-4.1744088	2.98760868823797e-05	0.000590349	Kri1
ENSMUSG00000039929.15	4087.594352	-0.288529816	0.069143017	-4.172942257	3.00691167826126e-05	0.000593182	Urb1
ENSMUSG00000001467.6	9873.523237	0.194781734	0.046703044	4.170643216	3.03741094309625e-05	0.00059821	Cyp51
ENSMUSG00000064037.14	2986.678356	-0.227712795	0.054660042	-4.165982804	3.10014070877114e-05	0.000609558	Gpn1
ENSMUSG00000005474.10	35328.12216	0.141437187	0.033963128	4.164433425	3.12126683781656e-05	0.000612703	Myl10
ENSMUSG00000029022.19	2609.092924	-0.242287731	0.058205413	-4.162632251	3.14599819831494e-05	0.000616543	Miip
ENSMUSG00000000628.11	2877.791121	-0.287197235	0.069036575	-4.160073627	3.18145018328996e-05	0.000622469	Hk2
ENSMUSG00000097333.8	1884.018049	0.254513876	0.061198996	4.158791651	3.19935549588282e-05	0.000624948	Zfp87
ENSMUSG00000020108.5	3852.051449	0.26241003	0.063146397	4.15558199	3.2446056148599e-05	0.000632751	Ddit4
ENSMUSG00000024193.9	814.7765223	-0.513854545	0.123737412	-4.152782385	3.28457058002114e-05	0.0006395	Phf1
ENSMUSG00000021400.9	10663.3211	0.181101931	0.043631562	4.150709341	3.31446458801876e-05	0.000642178	Wrnip1
ENSMUSG00000042308.15	11364.80874	-0.176534806	0.042530968	-4.150735624	3.31408395930953e-05	0.000642178	Setd1a
ENSMUSG00000070427.5	183.6397221	-0.722028215	0.173948613	-4.150813294	3.31295941484737e-05	0.000642178	Il18bp
ENSMUSG00000026516.9	7308.717299	-0.197682419	0.047633832	-4.150042313	3.32413818964052e-05	0.000643008	Nvl
ENSMUSG00000037674.16	17082.61448	-0.151530796	0.036569131	-4.143680488	3.41775846958845e-05	0.000660048	Rfx7
ENSMUSG00000027952.17	1655.21084	0.249477381	0.060232064	4.141936406	3.4438584297625e-05	0.000664014	Pmvk
ENSMUSG00000073725.9	839.5441685	0.544324295	0.131444319	4.141101704	3.45641650119865e-05	0.00066536	Lmbrd1
ENSMUSG00000018476.8	2942.205645	-0.280593553	0.06779293	-4.138979596	3.48853971855563e-05	0.000670463	Kdm6b
ENSMUSG00000010097.16	14824.42249	-0.176446774	0.04265924	-4.136191245	3.5311792985596e-05	0.000676479	Nxf1
ENSMUSG00000021850.15	40.10373373	1.961660641	0.474246795	4.136370899	3.52841717275461e-05	0.000676479	ccdc198
ENSMUSG00000031706.8	3002.45355	-0.232416234	0.056297215	-4.128378891	3.65329774459587e-05	0.000698752	Rfx1
ENSMUSG00000004110.18	356.9236517	-0.686805342	0.166393033	-4.127608763	3.66555072101857e-05	0.000699974	Cacna1e
ENSMUSG00000035697.15	18548.15705	-0.179752338	0.043603404	-4.122438222	3.74883168106635e-05	0.000714733	Arhgap45
ENSMUSG00000004018.10	1067.365143	0.306114028	0.074283602	4.120882941	3.77423167873727e-05	0.000717284	Fancl
ENSMUSG00000029438.10	17001.24631	-0.152403987	0.036983174	-4.120900717	3.77394044190922e-05	0.000717284	Bcl7a
ENSMUSG00000071415.7	63897.24726	0.134930946	0.032768199	4.117740665	3.82604892156792e-05	0.000725976	Rpl23
ENSMUSG00000031349.5	2717.194412	0.235338508	0.057172675	4.116275993	3.85043197671253e-05	0.000729161	Nsdhl
ENSMUSG00000061589.15	12668.27292	-0.164099184	0.039868612	-4.115999395	3.85505314468524e-05	0.000729161	Dot1l
ENSMUSG00000003233.13	3968.140409	-0.178610105	0.04342866	-4.11272425	3.91017338371199e-05	0.000738416	Dvl3
ENSMUSG00000109179.3	340.1028782	-0.61164637	0.148740313	-4.112176177	3.91947011911825e-05	0.000739003	Gm35339
ENSMUSG00000036106.16	857.0813784	0.341992726	0.083261679	4.107444488	4.00060887753318e-05	0.000751925	Prr5
ENSMUSG00000041775.8	930.5318528	-0.357290177	0.08697906	-4.107772331	3.99493602202061e-05	0.000751925	Mapk1ip1
ENSMUSG00000052155.6	108.2310944	-0.870158187	0.212073582	-4.10309562	4.07658667071647e-05	0.000765001	Acvr2a
ENSMUSG00000078651.9	511.765999	-0.458781017	0.111870472	-4.10100189	4.11365200736601e-05	0.000770745	Aoc2
ENSMUSG00000059939.14	3209.096077	-0.287708837	0.070179409	-4.099618955	4.13830924359667e-05	0.000774149	9430015G10Rik
ENSMUSG00000030319.9	1960.993217	-0.255338525	0.062290633	-4.099148054	4.14673720284155e-05	0.000774512	Cand2
ENSMUSG00000047881.15	824.8888375	0.40723008	0.099357479	4.098635405	4.15593085828168e-05	0.000775016	Rell1
ENSMUSG00000038056.16	6290.147579	-0.285472939	0.069657714	-4.098224341	4.16331669100848e-05	0.000775182	Kmt2c
ENSMUSG00000021356.11	40554.52154	0.120391839	0.029413267	4.093113456	4.25619330810092e-05	0.000791241	Irf4
ENSMUSG00000020220.17	3732.130677	-0.277801438	0.06788546	-4.092208212	4.27284726671539e-05	0.000793102	Vps13d
ENSMUSG00000046230.12	7109.274191	-0.284558627	0.069567072	-4.090421212	4.30590469045892e-05	0.000797996	Vps13a
ENSMUSG00000015133.18	4496.220356	-0.205241321	0.050189863	-4.089298305	4.32680115753041e-05	0.000800626	Lrrk1
ENSMUSG00000063646.19	5105.641043	0.206653483	0.050553926	4.087783103	4.35515043204351e-05	0.000804624	Jakmip1
ENSMUSG00000098650.2	3128.016291	0.284001285	0.069515882	4.085415835	4.39979474664362e-05	0.000811616	Commd1b
ENSMUSG00000047036.9	8613.711705	-0.249803012	0.061224884	-4.080089558	4.50183529789272e-05	0.000829157	Zfp445
ENSMUSG00000027889.18	5400.75261	-0.191111587	0.046851746	-4.079070725	4.52160805951529e-05	0.000831516	Ampd2
ENSMUSG00000031328.17	31264.17755	-0.221624975	0.054373209	-4.075995857	4.58178343601281e-05	0.000841286	Flna
ENSMUSG00000041415.12	9680.051745	-0.205724294	0.050577626	-4.067496028	4.75210184099872e-05	0.000871219	Dicer1
ENSMUSG00000041231.16	518.7254213	0.415125621	0.102157368	4.063589638	4.83237524259731e-05	0.000883325	Ublcp1
ENSMUSG00000067212.9	5037.070101	0.204341239	0.050286229	4.06356255	4.83293633464258e-05	0.000883325	H2-T23
ENSMUSG00000028760.17	16247.92499	-0.264064208	0.064997823	-4.06266235	4.85161824020166e-05	0.000885383	Eif4g3
ENSMUSG00000014542.4	123.8625808	-0.800273672	0.197091151	-4.060424163	4.89836461510782e-05	0.000890799	Clec4f
ENSMUSG00000026385.17	5951.046905	0.161645335	0.039812449	4.060170614	4.9036870414031e-05	0.000890799	Dbi
ENSMUSG00000045962.17	33094.81116	-0.248640216	0.061238857	-4.060170764	4.90368388891758e-05	0.000890799	Wnk1
ENSMUSG00000013539.15	461.0993761	0.503230966	0.123965676	4.059437921	4.91909833165929e-05	0.000890887	Tango2
ENSMUSG00000022634.10	2062.54881	0.261091374	0.064311587	4.059787481	4.91174004938114e-05	0.000890887	Yaf2
ENSMUSG00000021188.15	2999.666989	-0.319613831	0.078750432	-4.058566053	4.93749681933649e-05	0.000892864	Trip11
ENSMUSG00000031221.8	4269.905722	0.226865965	0.055917745	4.057137221	4.96778970621341e-05	0.000896983	Igbp1
ENSMUSG00000058558.13	75588.0854	0.124162945	0.030621955	4.054703475	5.01979391803316e-05	0.000905004	Rpl5
ENSMUSG00000022462.8	38191.94293	-0.163981024	0.040455351	-4.05338281	5.04822938812459e-05	0.000906	Slc38a2
ENSMUSG00000034560.7	8234.500772	-0.246424854	0.060787578	-4.053868606	5.03775193189556e-05	0.000906	Washc4
ENSMUSG00000036270.17	6623.141203	-0.198431297	0.048953807	-4.053439541	5.04700476526161e-05	0.000906	Edc4
ENSMUSG00000071657.13	318.4597153	-0.606095002	0.149540919	-4.053037822	5.05568249916076e-05	0.000906	Bscl2
ENSMUSG00000021819.12	4687.552655	-0.248302059	0.061332976	-4.048426749	5.15630666478819e-05	0.000922646	Zswim8
ENSMUSG00000014453.5	15229.89348	0.161907531	0.040011487	4.046526254	5.19832968060282e-05	0.000928773	Blk
ENSMUSG00000003379.8	34274.0335	0.17600477	0.043507258	4.045411698	5.22312509241663e-05	0.000929031	Cd79a
ENSMUSG00000027185.16	6460.210402	-0.224682434	0.05553661	-4.045663496	5.21751358148234e-05	0.000929031	Nat10
ENSMUSG00000038668.15	4706.411582	0.188589616	0.046616227	4.045578724	5.21940216051102e-05	0.000929031	Lpar1
ENSMUSG00000024299.18	604.1988648	-0.453453966	0.112184988	-4.042020025	5.29927058391456e-05	0.000941173	Adamts10
ENSMUSG00000045867.11	1422.563483	0.272962596	0.06755329	4.040700277	5.32918319575723e-05	0.000945079	Cradd
ENSMUSG00000022824.13	160.9569475	0.722394733	0.178911462	4.037721932	5.39727753949016e-05	0.000955735	Muc13
ENSMUSG00000001855.16	9487.622012	-0.227444375	0.056378787	-4.034219014	5.47842026329066e-05	0.000967233	Nup214
ENSMUSG00000042700.17	10862.85939	-0.166708148	0.041321462	-4.034420322	5.47372597517285e-05	0.000967233	Sipa1l1
ENSMUSG00000029096.16	269.7047381	0.637594108	0.158068047	4.033668534	5.49127636881486e-05	0.000968071	Htra3
ENSMUSG00000007827.11	3179.515553	-0.252324529	0.062588433	-4.031488214	5.54247764327886e-05	0.000975656	Ankrd26
ENSMUSG00000023908.9	3015.127151	-0.220278849	0.054644964	-4.031091503	5.55184224658501e-05	0.000975865	Pkmyt1
ENSMUSG00000022565.16	3785.079406	-0.326526427	0.081034762	-4.029461184	5.59048457330396e-05	0.000979771	Plec
ENSMUSG00000029860.17	850.3302092	-0.401840401	0.099724875	-4.029490135	5.58979614402981e-05	0.000979771	Zyx
ENSMUSG00000037266.19	9797.437765	-0.197888002	0.049119638	-4.028694197	5.60875192667457e-05	0.000981532	Rsrp1
ENSMUSG00000041528.16	5120.619758	-0.277618896	0.068920376	-4.028110583	5.62268974562654e-05	0.00098253	Rnf123
ENSMUSG00000005871.16	6796.550246	-0.229298874	0.056934527	-4.027413378	5.6393833364854e-05	0.000984006	Apc
ENSMUSG00000035311.17	12490.58039	0.154917767	0.038473188	4.026642319	5.65789992930608e-05	0.000985796	Gnptab
ENSMUSG00000024277.15	4623.470183	0.188942221	0.046947313	4.024558766	5.70822391409557e-05	0.000990671	Mapre2
ENSMUSG00000047909.12	527.7401377	-0.4166534	0.103523026	-4.024741327	5.70379764186267e-05	0.000990671	Ankrd16
ENSMUSG00000051339.11	13109.71204	-0.136084025	0.033814288	-4.024453369	5.71078080406599e-05	0.000990671	2900026A02Rik
ENSMUSG00000051228.6	147.2962811	-0.852558792	0.211893499	-4.023524997	5.73334956188102e-05	0.000993143	Nyx
ENSMUSG00000021733.12	6635.333432	-0.185015761	0.046000782	-4.022013405	5.77027731754679e-05	0.000998091	Slc4a7
ENSMUSG00000078853.9	3386.559784	-0.18735858	0.046603894	-4.020234422	5.81402589612633e-05	0.001004203	Igtp
ENSMUSG00000027435.9	25454.26292	0.134227915	0.033432128	4.014937855	5.94614601081688e-05	0.001025538	Cd93
ENSMUSG00000005802.13	11181.56599	0.205714711	0.051248609	4.014054527	5.96845491980861e-05	0.001027901	Slc30a4
ENSMUSG00000054720.13	17258.1354	0.133277983	0.033260627	4.007079742	6.14741123972022e-05	0.001057195	Lrrc8c
ENSMUSG00000017734.16	29.85195591	-2.401164703	0.599387645	-4.00602969	6.17478908300738e-05	0.001058852	Dbndd2
ENSMUSG00000038991.18	9992.970373	0.190254695	0.047491294	4.006096292	6.17304916166336e-05	0.001058852	Txndc5
ENSMUSG00000026180.10	279.7137689	-0.740812173	0.184941259	-4.005662006	6.18440290866929e-05	0.001058979	Cxcr2
ENSMUSG00000004677.19	13123.28351	-0.156645967	0.039116308	-4.004620469	6.21171296470317e-05	0.001060612	Myo9b
ENSMUSG00000026941.17	278.0133996	-0.603538784	0.150710148	-4.004632696	6.21139168227859e-05	0.001060612	Mamdc4
ENSMUSG00000040687.17	5680.860796	-0.188455687	0.047078547	-4.003005577	6.25428273375903e-05	0.001066355	Madd
ENSMUSG00000075602.11	3541.405189	0.223363007	0.055813123	4.001980071	6.28145904866421e-05	0.001069461	Ly6a
ENSMUSG00000024008.17	1090.134375	0.335212961	0.083815542	3.999412913	6.34998082537197e-05	0.001079587	Cpne5
ENSMUSG00000058655.10	51652.62584	0.114450581	0.028621516	3.998760265	6.36751356352705e-05	0.001081028	Eif4b
ENSMUSG00000032515.9	3786.988053	-0.200499923	0.050181701	-3.995478835	6.45636253632949e-05	0.001093003	Csrnp1
ENSMUSG00000054452.11	6263.25122	-0.212041649	0.053069451	-3.995550043	6.45442209783507e-05	0.001093003	Tle5
ENSMUSG00000025950.17	1871.501099	0.270994336	0.067863389	3.993233156	6.51784211980518e-05	0.001100467	Idh1
ENSMUSG00000038914.16	11650.77949	-0.231268295	0.057915606	-3.993194777	6.51889761602695e-05	0.001100467	Dido1
ENSMUSG00000032020.16	196.2217413	0.658903773	0.165109535	3.990706968	6.58766327644544e-05	0.001110505	Ubash3b
ENSMUSG00000025932.15	76.58634473	1.194839457	0.300014537	3.98260521	6.81639333662188e-05	0.001147442	Eya1
ENSMUSG00000061186.16	764.8556149	-0.357521791	0.0898265	-3.980137143	6.88755219111648e-05	0.001157788	Sfmbt2
ENSMUSG00000040651.10	2978.45691	-0.263158905	0.066211373	-3.974527239	7.05191914909071e-05	0.00118375	Tasor
ENSMUSG00000004096.10	6933.53689	0.174427659	0.043909604	3.972426109	7.11443086274991e-05	0.001189226	Cwc15
ENSMUSG00000031015.9	4604.84728	0.182850772	0.046028377	3.972566154	7.11024806552745e-05	0.001189226	Swap70
ENSMUSG00000041187.17	13561.88711	-0.136751255	0.034421956	-3.972791518	7.10352189025934e-05	0.001189226	Prkd2
ENSMUSG00000025650.14	113.5358656	-1.098241836	0.276505075	-3.971868641	7.13110410752736e-05	0.001189355	Col7a1
ENSMUSG00000055652.15	2631.330298	0.240441639	0.0605382	3.971734192	7.1351308663837e-05	0.001189355	Klhl25
ENSMUSG00000094483.3	18077.05179	-0.186379608	0.046946442	-3.970047555	7.1858288225187e-05	0.001196135	Purb
ENSMUSG00000046324.13	1615.933146	-0.3174219	0.079981191	-3.968706852	7.22637135628702e-05	0.001201208	Ermp1
ENSMUSG00000035868.10	5361.294039	-0.203645412	0.051332846	-3.96715604	7.27353738164097e-05	0.001207367	Zfp983
ENSMUSG00000030815.12	2239.198065	-0.220286595	0.055639471	-3.95917848	7.5208018294681e-05	0.001245726	Phkg2
ENSMUSG00000040592.12	20561.26186	0.162546358	0.041060558	3.958698243	7.53593763277582e-05	0.001245726	Cd79b
ENSMUSG00000074743.5	1199.122396	0.288717843	0.072928023	3.95894239	7.52823915053987e-05	0.001245726	Thbd
ENSMUSG00000057110.16	16306.03806	-0.221207581	0.055924266	-3.955484765	7.6379615861548e-05	0.001260845	Cntrl
ENSMUSG00000025995.17	7423.978289	-0.145271881	0.036766573	-3.951194457	7.77621065048916e-05	0.001281893	Wdr75
ENSMUSG00000025377.15	1029.612545	-0.327284887	0.082886042	-3.948612787	7.86053789385913e-05	0.001294007	Tepsin
ENSMUSG00000048078.17	11586.22813	-0.265766721	0.067315554	-3.948072997	7.87827848119736e-05	0.001295141	Tenm4
ENSMUSG00000024248.15	11894.80887	0.154668029	0.039189118	3.946708587	7.92328960725074e-05	0.001300466	Cox7a2l
ENSMUSG00000031202.6	87.14989677	0.999807317	0.253344655	3.946431455	7.93246172286906e-05	0.001300466	Rab39b
ENSMUSG00000022884.17	8380.773007	-0.564801083	0.143273896	-3.942107373	8.07688012106267e-05	0.001320515	Eif4a2
ENSMUSG00000037553.15	6219.831258	-0.160532432	0.040721072	-3.94224477	8.07225325323562e-05	0.001320515	Zdhhc18
ENSMUSG00000029191.17	11313.59347	0.130381965	0.033079429	3.941481678	8.09798215702428e-05	0.001322153	Rfc1
ENSMUSG00000033545.15	10263.67237	-0.152809113	0.038773939	-3.941026335	8.11337172168745e-05	0.001322856	Znrf1
ENSMUSG00000040165.15	65.83104637	-1.13137457	0.287107862	-3.940590696	8.12812117781781e-05	0.001323453	Cd209c
ENSMUSG00000052446.18	4629.550348	-0.242526356	0.061555446	-3.939965836	8.14932136848702e-05	0.001325097	Zfp961
ENSMUSG00000032053.9	77280.79709	0.138551275	0.035188359	3.937417932	8.23630866587076e-05	0.00133742	Pou2af1
ENSMUSG00000039735.17	3603.019004	-0.204736105	0.05200627	-3.936758095	8.25897864243715e-05	0.001339279	Fnbp1l
ENSMUSG00000091896.9	19688.08431	0.1239102	0.031501533	3.933465737	8.37297788494441e-05	0.001355923	Ube2d2a
ENSMUSG00000046691.15	17056.46513	0.1744546	0.044362132	3.932511596	8.40629233607883e-05	0.001359473	Chtf8
ENSMUSG00000055044.13	1201.37693	0.315258313	0.080225466	3.929653872	8.50682258470534e-05	0.001373869	Pdlim1
ENSMUSG00000026596.14	5973.781654	-0.19234956	0.049011787	-3.924557135	8.68894360354451e-05	0.001401386	Abl2
ENSMUSG00000040356.17	6109.579765	-0.196982759	0.050207078	-3.923406187	8.73057710626216e-05	0.0014062	Skic2
ENSMUSG00000060376.8	3465.111081	0.228232523	0.058180282	3.922850035	8.75076239128193e-05	0.001407552	Bckdha
ENSMUSG00000050310.10	3856.321188	-0.271592768	0.06931741	-3.91810325	8.92484789812857e-05	0.001433621	Rictor
ENSMUSG00000059994.11	488.691862	0.44910794	0.114744653	3.91397707	9.07882608557187e-05	0.001456395	Fcrl1
ENSMUSG00000018819.11	548.7997209	0.409393201	0.104615732	3.913304372	9.10416606609767e-05	0.0014585	Lsp1
ENSMUSG00000031010.18	12717.12824	-0.281709383	0.072037618	-3.910587154	9.20720298112682e-05	0.001473029	Usp9x
ENSMUSG00000005886.15	10381.69258	-0.154824808	0.03961431	-3.908305071	9.29458954333765e-05	0.001483037	Ncoa2
ENSMUSG00000047749.3	2606.420151	-0.218935042	0.056017908	-3.908304523	9.29461062658379e-05	0.001483037	Zc3hav1l
ENSMUSG00000031833.11	4220.795941	-0.184425956	0.047201224	-3.907228259	9.33609476793258e-05	0.001487667	Mast3
ENSMUSG00000031320.10	94723.22673	0.158442941	0.040597518	3.902774051	9.50964692183562e-05	0.001513302	Rps4x
ENSMUSG00000007817.16	36213.86275	-0.21290755	0.05465147	-3.895733249	9.79020929214337e-05	0.001553138	Zmiz1
ENSMUSG00000037731.6	2886.065768	0.1851811	0.047532556	3.895879318	9.78431013807238e-05	0.001553138	Themis2
ENSMUSG00000060036.15	112384.961	0.159584723	0.040966269	3.895515219	9.79902086314159e-05	0.001553138	Rpl3
ENSMUSG00000026491.14	12524.32897	-0.217141758	0.055775654	-3.893127936	9.89599292989601e-05	0.001566428	Ahctf1
ENSMUSG00000091402.8	288.5706084	0.508811626	0.13083202	3.889045109	0.000100639	0.001590903	Rd3l
ENSMUSG00000005465.10	870.277735	-0.327745775	0.084283641	-3.888604843	0.000100822	0.001591682	Il27ra
ENSMUSG00000033799.11	4707.082556	-0.273684354	0.07052652	-3.880587794	0.000104204	0.001642904	Tasor2
ENSMUSG00000040463.17	31444.41546	-0.165404638	0.042645744	-3.878573142	0.000105071	0.001654382	Mybbp1a
ENSMUSG00000039989.8	16013.45952	-0.155836179	0.040191356	-3.877355583	0.000105598	0.00166049	Cbx4
ENSMUSG00000004043.15	2101.348515	-0.222026755	0.057277058	-3.876364553	0.000106029	0.001665071	Stat5a
ENSMUSG00000090362.3	590.3101962	-0.465639432	0.120133896	-3.876003744	0.000106186	0.001665349	Vmn2r79
ENSMUSG00000027115.15	3510.482598	0.188104255	0.048563334	3.873380195	0.000107336	0.001681178	Kif18a
ENSMUSG00000058301.9	16596.52385	-0.176668804	0.045638724	-3.871028595	0.000108377	0.001695256	Upf1
ENSMUSG00000038708.11	4549.948639	-0.249047943	0.064411042	-3.866541123	0.00011039	0.00172448	Golga4
ENSMUSG00000036257.16	4465.444834	0.16926319	0.043790188	3.865322264	0.000110943	0.001729538	Pnpla8
ENSMUSG00000049098.5	148.4513567	-0.774999828	0.200507641	-3.865188502	0.000111003	0.001729538	Or8b3
ENSMUSG00000037926.16	10407.73158	-0.16944418	0.043844473	-3.864664537	0.000111242	0.001730995	Ssh2
ENSMUSG00000038902.16	5605.945681	-0.19173036	0.049670374	-3.860054695	0.000113362	0.001761681	Pogz
ENSMUSG00000026018.13	244.8550356	0.774180908	0.200584783	3.859619334	0.000113564	0.001762528	Ica1l
ENSMUSG00000022223.10	265.8451257	-0.579657115	0.150349769	-3.855390781	0.000115545	0.001790946	Sdr39u1
ENSMUSG00000024301.11	2212.622635	-0.229981567	0.059663441	-3.854648077	0.000115896	0.001791989	Kifc5b
ENSMUSG00000041328.17	5331.986913	-0.214498649	0.055649199	-3.854478634	0.000115977	0.001791989	Pcf11
ENSMUSG00000049103.15	60.28259615	1.15835896	0.300537024	3.854297036	0.000116063	0.001791989	Ccr2
ENSMUSG00000039936.19	34851.27207	-0.108792445	0.028267844	-3.848629104	0.000118781	0.001831586	Pik3cd
ENSMUSG00000025781.15	15819.49531	0.126505439	0.032891289	3.84616841	0.000119979	0.001847681	Atp5c1
ENSMUSG00000058006.13	9941.46491	-0.577159383	0.150100764	-3.845146202	0.000120481	0.00185301	Mdn1
ENSMUSG00000008035.13	3862.264781	0.177734833	0.046240837	3.843676849	0.000121205	0.001859353	Mid1ip1
ENSMUSG00000042625.17	7754.731813	-0.2585345	0.067260517	-3.843778091	0.000121155	0.001859353	Safb2
ENSMUSG00000037235.14	5699.427911	0.232645198	0.060533763	3.843230407	0.000121425	0.001860349	Mxd4
ENSMUSG00000028551.15	8535.55235	0.157600356	0.041017427	3.842277942	0.000121898	0.001865191	Cdkn2c
ENSMUSG00000039137.19	3823.579363	-0.220391443	0.057376064	-3.841173961	0.000122447	0.001871202	Whrn
ENSMUSG00000024766.16	2397.997855	0.216531685	0.056381518	3.840472773	0.000122798	0.001874155	Lipo3
ENSMUSG00000029056.14	3009.420092	-0.192367329	0.050095715	-3.83999567	0.000123036	0.001875403	Pank4
ENSMUSG00000027829.16	3063.030558	-0.234082774	0.060968944	-3.839377188	0.000123347	0.001877735	Ccnl1
ENSMUSG00000023942.16	13003.30221	-0.149200234	0.038868936	-3.838546938	0.000123765	0.0018793	Slc29a1
ENSMUSG00000029007.9	1798.172279	0.247361948	0.064440771	3.838593855	0.000123741	0.0018793	Agtrap
ENSMUSG00000040472.16	1177.104968	-0.299643678	0.078074223	-3.83793352	0.000124074	0.001881606	Rabggta
ENSMUSG00000020261.16	869.7815136	-0.321451733	0.083776162	-3.837031045	0.000124531	0.001886135	Slc36a1
ENSMUSG00000006304.15	18085.05573	0.137697934	0.035906532	3.834899309	0.000125616	0.001895353	Arpc2
ENSMUSG00000027630.14	5523.518435	-0.176964686	0.046143615	-3.835085043	0.000125521	0.001895353	Tbl1xr1
ENSMUSG00000055491.15	9751.388522	-0.204349056	0.053284429	-3.835061352	0.000125533	0.001895353	Pprc1
ENSMUSG00000116461.2	771.9236052	-0.506149863	0.1320388	-3.833341885	0.000126414	0.00190499	Gm44502
ENSMUSG00000025224.17	8101.003427	-0.196062311	0.051155526	-3.832671162	0.000126759	0.001907784	Gbf1
ENSMUSG00000032872.17	5715.43546	0.163250938	0.042604084	3.831814263	0.000127202	0.001912031	Cyb5r4
ENSMUSG00000034926.4	9309.382683	0.170666949	0.044547481	3.831124604	0.000127559	0.001914988	Dhcr24
ENSMUSG00000035232.9	2581.629541	0.220591209	0.057584536	3.830736945	0.00012776	0.001915598	Pdk3
ENSMUSG00000042548.15	12209.97338	-0.164857995	0.043063151	-3.828284578	0.00012904	0.001932354	Asxl1
ENSMUSG00000027805.17	705.0368943	0.35666945	0.093190899	3.82729917	0.000129557	0.001937673	Pfn2
ENSMUSG00000030657.12	2768.851904	-0.18955977	0.049536672	-3.826655292	0.000129896	0.001937889	Xylt1
ENSMUSG00000040661.7	7159.155354	-0.182432628	0.047672015	-3.826828582	0.000129805	0.001937889	Rad54l2
ENSMUSG00000025508.14	43842.50002	0.169913779	0.044407181	3.826268112	0.000130101	0.001938515	Rplp2
ENSMUSG00000020090.8	121.9981992	0.809178288	0.211540833	3.825163574	0.000130685	0.001944799	Npffr1
ENSMUSG00000096764.2	104.465026	1.476651669	0.386351636	3.822040673	0.000132352	0.001967147	Gm21985
ENSMUSG00000090523.3	2564.380397	0.216796661	0.056732386	3.821391578	0.000132701	0.00196988	Gypc
ENSMUSG00000020009.14	3331.542435	-0.187795087	0.04917749	-3.818720462	0.000134146	0.00198443	Ifngr1
ENSMUSG00000050394.15	365.5503006	0.532865477	0.139552507	3.818386996	0.000134327	0.00198443	Armcx6
ENSMUSG00000050812.19	18609.79939	-0.235653639	0.061702998	-3.819160274	0.000133907	0.00198443	Ecpas
ENSMUSG00000059429.4	312.4807944	-0.602793418	0.157867421	-3.818352214	0.000134346	0.00198443	Or1l4
ENSMUSG00000018567.15	7752.826399	0.177818498	0.046579389	3.817536054	0.000134791	0.001988544	Gabarap
ENSMUSG00000033826.11	3728.168387	-0.278671405	0.073039494	-3.815352362	0.000135989	0.002003735	Dnah8
ENSMUSG00000048027.10	7.925003948	-5.544865273	1.453817768	-3.814002961	0.000136734	0.00201223	Rgmb
ENSMUSG00000034422.15	7559.981173	-0.253226534	0.066421699	-3.812406734	0.00013762	0.002022621	Parp14
ENSMUSG00000069114.9	1529.623285	-0.268936231	0.070547647	-3.812121922	0.000137779	0.002022621	Zbtb10
ENSMUSG00000004651.7	149.0341269	-0.870661948	0.228738848	-3.806358021	0.000141028	0.002066957	Tyr
ENSMUSG00000054408.10	12366.12131	0.138757792	0.036456183	3.806152505	0.000141145	0.002066957	Spcs3
ENSMUSG00000004865.17	7399.969076	-0.160898338	0.042295576	-3.804141073	0.000142297	0.002077803	Srpk1
ENSMUSG00000007029.17	37206.88569	-0.157096221	0.04129464	-3.804276273	0.000142219	0.002077803	Vars
ENSMUSG00000037242.9	21385.42711	0.159718274	0.041987505	3.803947683	0.000142408	0.002077803	Clic4
ENSMUSG00000078502.11	406.7056097	0.464837429	0.122235246	3.802810111	0.000143064	0.002084822	Zfp268
ENSMUSG00000042814.9	99.82205522	-0.896893309	0.23607576	-3.799175778	0.000145178	0.00211305	Mcts2
ENSMUSG00000028960.21	11895.76749	-0.145702327	0.038375399	-3.796763813	0.000146597	0.002131108	Ube4b
ENSMUSG00000041215.17	5967.535667	-0.159162859	0.041954124	-3.793735751	0.000148398	0.002154654	Yeats2
ENSMUSG00000018931.4	1759.831035	0.273764439	0.072183232	3.792632022	0.000149059	0.002161627	Natd1
ENSMUSG00000002346.17	557.4299097	-0.37747759	0.099573458	-3.790945892	0.000150075	0.002173715	Slc25a42
ENSMUSG00000027314.7	142.894452	-0.708207255	0.186841355	-3.790420254	0.000150393	0.00217568	Dll4
ENSMUSG00000026478.15	10114.25303	-0.236543794	0.06243223	-3.788809018	0.000151371	0.002181903	Lamc1
ENSMUSG00000028266.18	4135.865622	0.214047	0.056489822	3.789125047	0.000151179	0.002181903	Lmo4
ENSMUSG00000039318.13	3818.687028	-0.188703787	0.049804807	-3.78886691	0.000151336	0.002181903	Rab3gap2
ENSMUSG00000046034.9	2547.909823	0.25851163	0.06823727	3.788422822	0.000151607	0.002182661	Otulin
ENSMUSG00000027523.21	67755.46595	0.156141461	0.041227624	3.787301966	0.000152292	0.002184621	Gnas
ENSMUSG00000030400.18	3639.421624	-0.179572431	0.047411892	-3.787497678	0.000152172	0.002184621	Ercc2
ENSMUSG00000038181.17	1730.631781	-0.235610595	0.062205475	-3.787618327	0.000152098	0.002184621	Chpf2
ENSMUSG00000060181.7	2187.683624	-0.221653973	0.058537365	-3.786538252	0.000152761	0.002188713	Slc35e3
ENSMUSG00000026097.10	1787.996585	0.230168307	0.060790818	3.786234718	0.000152947	0.002188759	Ormdl1
ENSMUSG00000040860.17	2586.57292	-0.2554541	0.06747912	-3.785676229	0.000153291	0.002191054	Crocc
ENSMUSG00000057133.15	6336.805491	-0.23344271	0.061675998	-3.78498472	0.000153718	0.002194527	Chd6
ENSMUSG00000004952.14	773.1832563	-0.326281448	0.086231463	-3.783786542	0.00015446	0.00220249	Rasa4
ENSMUSG00000038759.16	18768.15142	-0.178603001	0.047245685	-3.780302886	0.000156638	0.002230872	Nup205
ENSMUSG00000050244.10	11810.62322	-0.234191851	0.062007152	-3.776852231	0.000158823	0.002259298	Heatr1
ENSMUSG00000025362.7	57456.36836	0.180354848	0.047767181	3.775706359	0.000159555	0.002267009	Rps26
ENSMUSG00000008450.9	2013.742605	0.379054823	0.100510961	3.771278468	0.000162413	0.002304878	Nutf2
ENSMUSG00000006276.11	6745.403111	-0.175706159	0.046606099	-3.77002497	0.000163231	0.002313735	Eps15l1
ENSMUSG00000042423.10	7910.593548	-0.209509256	0.055577383	-3.769685523	0.000163453	0.002314135	Fbrs
ENSMUSG00000034973.17	2719.951567	-0.270992374	0.071910569	-3.768463757	0.000164255	0.002321614	Dop1a
ENSMUSG00000045671.18	1082.277748	-0.268130396	0.071154423	-3.768288503	0.000164371	0.002321614	Spred2
ENSMUSG00000014444.18	6386.983947	-0.269023953	0.071426616	-3.76643847	0.000165593	0.002330602	Piezo1
ENSMUSG00000029076.15	8392.651355	0.146924576	0.039006299	3.766688428	0.000165427	0.002330602	Sdf4
ENSMUSG00000030583.17	3667.291224	-0.249943251	0.066351284	-3.766969342	0.000165241	0.002330602	Sipa1l3
ENSMUSG00000001065.16	1650.252834	-0.246075377	0.065340877	-3.76602499	0.000165867	0.002331714	Zfp276
ENSMUSG00000023832.15	4832.266606	0.172196654	0.045743377	3.76440629	0.000166945	0.002344108	Acat2
ENSMUSG00000046111.19	6056.467238	-0.226384354	0.060143466	-3.764072286	0.000167169	0.002344485	Cep295
ENSMUSG00000026832.13	10204.22557	0.161304605	0.042874526	3.762248159	0.000168393	0.002358883	Cytip
ENSMUSG00000027531.17	5123.115091	0.154223911	0.040998502	3.761696216	0.000168765	0.002361324	Impa1
ENSMUSG00000002885.15	13629.11928	0.118528079	0.031565249	3.755018024	0.000173329	0.002422344	Adgre5
ENSMUSG00000026922.14	470.5632287	0.472412884	0.126052504	3.747746939	0.00017843	0.002490718	Agpat2
ENSMUSG00000030748.10	451.8312427	0.403927882	0.107792141	3.747285097	0.000178759	0.002492392	Il4ra
ENSMUSG00000025577.8	9917.100386	-0.12833166	0.034264901	-3.745280291	0.000180192	0.002509448	Cbx2
ENSMUSG00000025241.17	1442.378212	-0.285944412	0.076382969	-3.74356243	0.000181429	0.002523731	Fyco1
ENSMUSG00000026110.16	2171.657989	-0.219896966	0.058751036	-3.742861088	0.000181937	0.002527842	Mgat4a
ENSMUSG00000023066.11	2383.885153	-0.229324599	0.061279535	-3.742270547	0.000182365	0.002530845	Rttn
ENSMUSG00000026782.16	2406.641944	0.219968955	0.058787123	3.741788056	0.000182716	0.002532765	Abi2
ENSMUSG00000040183.14	744.1814796	-0.344861516	0.092263276	-3.737798312	0.000185639	0.002567322	Ankrd6
ENSMUSG00000091971.4	74.31541375	-1.132942081	0.303101782	-3.737827189	0.000185617	0.002567322	Hspa1a
ENSMUSG00000029093.15	1477.763673	0.251587686	0.067326133	3.736850377	0.00018634	0.002574033	Sorcs2
ENSMUSG00000040943.13	1676.919009	-0.280959963	0.075211173	-3.735614688	0.000187257	0.002583717	Tet2
ENSMUSG00000032855.7	2479.791865	-0.286066511	0.076618753	-3.733635705	0.000188735	0.002601105	Pkd1
ENSMUSG00000022292.17	4184.695809	0.186367942	0.049922742	3.733127142	0.000189117	0.002603359	Rrm2b
ENSMUSG00000037706.18	8896.935714	0.157832748	0.042342577	3.727518719	0.000193374	0.002658895	Cd81
ENSMUSG00000033762.9	2083.577682	-0.263124547	0.070659607	-3.723832578	0.000196221	0.002694935	Recql4
ENSMUSG00000057191.15	752.5235894	0.388996411	0.104555516	3.720477162	0.000198847	0.002727857	AB124611
ENSMUSG00000009741.16	8352.514216	-0.188021638	0.050569662	-3.718071899	0.000200749	0.002750793	Ubp1
ENSMUSG00000037362.9	2697.48727	0.212459384	0.057154626	3.717273631	0.000201384	0.002756332	Ccn3
ENSMUSG00000002100.16	4601.109692	-0.265777489	0.0715107	-3.716611481	0.000201913	0.002760397	Mybpc3
ENSMUSG00000044465.20	1531.153368	-0.261195795	0.070316059	-3.714596643	0.000203528	0.002779299	Fhip1b
ENSMUSG00000027939.12	311.58651	-0.548282829	0.147716576	-3.711721759	0.000205854	0.002807851	Nup210l
ENSMUSG00000036026.16	816.9317978	-0.316159961	0.085234848	-3.709280507	0.000207849	0.002831825	Tmem63b
ENSMUSG00000023026.17	5900.655876	-0.182109197	0.049113656	-3.707913642	0.000208974	0.002843904	Dip2b
ENSMUSG00000030276.20	460.8354013	-0.671797466	0.181243783	-3.706595918	0.000210064	0.002855479	Ttll3
ENSMUSG00000021375.12	1277.480753	-0.298815079	0.080675867	-3.70389673	0.000212313	0.002882767	Kif13a
ENSMUSG00000030533.17	2961.147937	-0.194383828	0.052496192	-3.702817661	0.000213218	0.002891771	Unc45a
ENSMUSG00000093979.9	88.77664288	-0.956652961	0.258400752	-3.70220657	0.000213732	0.002895457	Gm2237
ENSMUSG00000024981.7	20585.82763	0.123996163	0.033498353	3.701559952	0.000214278	0.002899556	Acsl5
ENSMUSG00000039477.17	3316.799065	-0.231240701	0.062479259	-3.701079439	0.000214684	0.002901763	Tnrc18
ENSMUSG00000031176.9	840.4107665	0.351371388	0.095006159	3.698406429	0.000216957	0.002929169	Dynlt3
ENSMUSG00000060657.9	10190.18369	-0.174214445	0.047111573	-3.697911822	0.00021738	0.002931565	Marf1
ENSMUSG00000030609.19	6253.323383	-0.154946451	0.041909339	-3.697181968	0.000218006	0.002933472	Aen
ENSMUSG00000031786.8	4078.808665	0.201623822	0.054534585	3.697173464	0.000218013	0.002933472	Drc7
ENSMUSG00000078606.9	57422.37586	-0.18471642	0.049982984	-3.695586043	0.00021938	0.002948539	Gvin2
ENSMUSG00000020716.17	1014.600071	-0.444905209	0.120433859	-3.694187106	0.000220591	0.002958432	Nf1
ENSMUSG00000059326.8	777.1865796	-0.325973404	0.088240119	-3.694163248	0.000220612	0.002958432	Csf2ra
ENSMUSG00000021374.11	17545.55815	-0.1438989	0.038960319	-3.693473347	0.000221212	0.002959823	Nup153
ENSMUSG00000051721.7	1308.557684	-0.29508596	0.079893663	-3.693483928	0.000221202	0.002959823	Wdcp
ENSMUSG00000035199.7	3032.687301	0.192259724	0.052073891	3.692056034	0.000222448	0.002973037	Arl6ip5
ENSMUSG00000054051.8	2713.310212	-0.276707939	0.075008281	-3.689031851	0.000225109	0.003005231	Ercc6
ENSMUSG00000041130.11	5941.405981	-0.163291125	0.044277441	-3.687907881	0.000226105	0.003015161	Zfp598
ENSMUSG00000008475.14	16904.42385	0.129147962	0.035030632	3.686715157	0.000227167	0.003025941	Arpc5
ENSMUSG00000000581.9	2865.360672	0.178248831	0.048353287	3.686385	0.000227462	0.003026489	C1d
ENSMUSG00000075706.12	5540.069408	0.171498173	0.046589076	3.681081198	0.000232247	0.003086713	Gpx4
ENSMUSG00000038301.16	1101.119236	0.274606642	0.074635134	3.679321338	0.000233855	0.003104633	Snx10
ENSMUSG00000026281.16	4622.17131	-0.167932073	0.045661714	-3.677743547	0.000235306	0.003120424	Dtymk
ENSMUSG00000062248.6	8540.306611	0.131727477	0.035837379	3.675700611	0.000237198	0.003142012	Cks2
ENSMUSG00000068917.13	3968.525926	-0.226181157	0.061597606	-3.67191473	0.00024074	0.003185401	Clk2
ENSMUSG00000032883.16	4378.687009	0.185608249	0.05055345	3.671524853	0.000241108	0.003186733	Acsl3
ENSMUSG00000031167.17	36775.88196	0.10822728	0.029483243	3.670806555	0.000241786	0.003192167	Rbm3
ENSMUSG00000019883.12	2551.647714	0.193107931	0.052682466	3.66550669	0.000246849	0.003255411	Echdc1
ENSMUSG00000000346.10	21210.33364	0.133318839	0.036381385	3.664479482	0.000247842	0.003264896	Dazap2
ENSMUSG00000023938.9	1638.415645	-0.240311166	0.065623343	-3.661976912	0.000250276	0.003293329	Aars2
ENSMUSG00000025289.16	3460.597965	0.202116233	0.055249316	3.658257646	0.000253936	0.003334329	Prdx4
ENSMUSG00000039117.17	5251.041175	-0.179704324	0.049123134	-3.658242247	0.000253951	0.003334329	Taf4
ENSMUSG00000052533.15	12609.18528	-0.168396914	0.04604521	-3.657208097	0.000254977	0.003343125	Nup188
ENSMUSG00000071454.14	444.3586875	-0.583794845	0.159637497	-3.657003244	0.000255181	0.003343125	Dtnb
ENSMUSG00000032411.16	4397.629769	0.174865178	0.047821678	3.656608975	0.000255574	0.003343522	Tfdp2
ENSMUSG00000036875.16	5455.90857	-0.148655625	0.040656165	-3.656410442	0.000255772	0.003343522	Dna2
ENSMUSG00000026117.11	9561.756985	0.146131202	0.040007565	3.652589262	0.000259609	0.003389975	Zap70
ENSMUSG00000015697.15	7606.473337	-0.179934805	0.049277206	-3.651481511	0.000260732	0.003400912	Setdb1
ENSMUSG00000024251.11	2815.597823	-0.22510559	0.061682287	-3.649436475	0.000262816	0.003424358	Thada
ENSMUSG00000034613.13	1699.789042	0.28853622	0.079089348	3.648231121	0.000264052	0.003436708	Ppm1h
ENSMUSG00000034647.16	6406.074169	-0.253184411	0.069453555	-3.645377271	0.000267	0.003471288	Ankrd12
ENSMUSG00000032648.15	1676.090296	-0.22295671	0.061185671	-3.643936663	0.0002685	0.003486988	Pygm
ENSMUSG00000023008.19	809.934849	0.328136347	0.09006615	3.643281578	0.000269184	0.003492078	Fmnl3
ENSMUSG00000020721.17	7656.977784	-0.184966827	0.050792194	-3.641638863	0.000270908	0.003506818	Helz
ENSMUSG00000027397.15	5602.775792	-0.225801604	0.062001613	-3.641866605	0.000270668	0.003506818	Slc20a1
ENSMUSG00000102918.2	2872.821953	-0.215188694	0.059122655	-3.639699418	0.000272956	0.003529508	Pcdhgc3
ENSMUSG00000022899.11	1594.126224	-0.367657591	0.101032216	-3.639013415	0.000273685	0.003535092	Slc15a2
ENSMUSG00000040761.17	11659.55011	-0.25131486	0.069081907	-3.637925905	0.000274842	0.003546211	Spen
ENSMUSG00000023393.16	1546.4803	-0.319037488	0.087714108	-3.637242599	0.000275572	0.003550166	Slc17a9
ENSMUSG00000040565.9	5765.129802	-0.201437228	0.055384293	-3.637082219	0.000275744	0.003550166	Btaf1
ENSMUSG00000109061.2	208.1589866	-0.659980149	0.181529042	-3.635672525	0.000277256	0.003565792	Gm49320
ENSMUSG00000044308.18	6857.685332	-0.196179111	0.053998288	-3.633061656	0.000280078	0.003598204	Ubr3
ENSMUSG00000036902.12	1355.516689	-0.245768604	0.067658642	-3.632479142	0.000280711	0.003602461	Neto2
ENSMUSG00000021054.7	3546.8911	0.177604424	0.048907016	3.631471245	0.00028181	0.003612678	Sgpp1
ENSMUSG00000026356.16	10706.33794	0.122449342	0.033733475	3.62990602	0.000283524	0.003630755	Dars
ENSMUSG00000076431.5	37536.53966	0.11544867	0.031824124	3.627709274	0.000285947	0.003657853	Sox4
ENSMUSG00000020422.15	4106.487333	-0.219379153	0.060481828	-3.627191172	0.000286521	0.003661274	Tns3
ENSMUSG00000028431.12	5429.609486	-0.232807775	0.064228034	-3.624706528	0.00028929	0.003692699	Elp1
ENSMUSG00000024030.8	2942.728232	0.202324101	0.055837236	3.623461946	0.000290686	0.003706557	Abcg1
ENSMUSG00000072825.12	4310.34086	-0.161962059	0.044711538	-3.622377314	0.000291908	0.003718165	Cep170b
ENSMUSG00000042677.8	1062.217217	-0.262171015	0.072414829	-3.620405081	0.000294142	0.003739786	Zc3h12a
ENSMUSG00000046999.3	169.090088	0.661491214	0.182715922	3.620326054	0.000294232	0.003739786	1110032F04Rik
ENSMUSG00000026012.3	487.4555986	0.411545283	0.113713797	3.619132373	0.000295592	0.00375308	Cd28
ENSMUSG00000023348.12	311.6206064	-0.553697011	0.153076696	-3.617121517	0.000297897	0.003778328	Trip6
ENSMUSG00000032727.15	2987.123339	-0.244312126	0.067565644	-3.61592239	0.00029928	0.003791356	Mier3
ENSMUSG00000039753.17	11583.14521	-0.134669351	0.037248753	-3.615405621	0.000299878	0.003791356	Fbxl5
ENSMUSG00000078485.5	519.4716742	-0.43405398	0.120055592	-3.615441582	0.000299836	0.003791356	Plekhn1
ENSMUSG00000041258.19	3934.675859	-0.172514008	0.047731136	-3.614286646	0.000301176	0.003803738	Zfp236
ENSMUSG00000017421.19	22381.47655	0.141944211	0.039318384	3.610123174	0.000306052	0.003861233	Zfp207
ENSMUSG00000029098.18	3068.641803	-0.196763475	0.054510609	-3.609636355	0.000306627	0.003862425	Acox3
ENSMUSG00000032563.17	723.0593053	-0.460937661	0.127701417	-3.609495263	0.000306793	0.003862425	Mrpl3
ENSMUSG00000028559.18	9401.243672	0.120990045	0.033535709	3.607797422	0.000308807	0.003883685	Osbpl9
ENSMUSG00000048154.18	16161.3944	-0.551120692	0.152824266	-3.606238103	0.000310668	0.003902972	Kmt2d
ENSMUSG00000038374.11	9184.099385	0.133582382	0.037046648	3.605788584	0.000311206	0.003905624	Rbm8a
ENSMUSG00000058013.12	19668.04251	0.124339645	0.034502521	3.603784302	0.000313617	0.003931747	Septin11
ENSMUSG00000041408.19	19853.19975	0.129239267	0.03586563	3.603429461	0.000314046	0.00393299	Wapl
ENSMUSG00000006471.19	3083.13588	-0.2124214	0.058961565	-3.602709665	0.000314917	0.003939766	Ndor1
ENSMUSG00000022339.10	1622.06476	0.230712449	0.064048287	3.602164245	0.000315579	0.00394391	Ebag9
ENSMUSG00000036202.17	12572.87423	-0.18026286	0.050047858	-3.601809689	0.00031601	0.003945163	Rif1
ENSMUSG00000062627.10	3536.504511	-0.209951006	0.058359449	-3.597549502	0.000321229	0.004006136	Mysm1
ENSMUSG00000034708.13	3299.493751	0.197232418	0.05486883	3.594616776	0.000324869	0.004047303	Grn
ENSMUSG00000014791.11	104.0589081	-0.931211988	0.259082387	-3.594269763	0.000325303	0.004048475	Elmo3
ENSMUSG00000039158.12	16719.73564	-0.117116447	0.032588953	-3.593746803	0.000325957	0.004052388	Akna
ENSMUSG00000007891.17	3815.535111	0.171655252	0.047784464	3.592281638	0.000327795	0.004071006	Ctsd
ENSMUSG00000078879.11	396.509625	-0.425785316	0.118671661	-3.587927509	0.000333317	0.004135278	Zfp973
ENSMUSG00000028580.16	10675.34785	-0.168403737	0.046959079	-3.58618055	0.000335557	0.004137469	Pum1
ENSMUSG00000037337.12	12898.98798	0.121017133	0.033741317	3.586615573	0.000334998	0.004137469	Map4k1
ENSMUSG00000044303.7	1061.131288	0.333181104	0.092893341	3.586705996	0.000334882	0.004137469	Cdkn2a
ENSMUSG00000046450.4	157.4445466	-0.847574602	0.23632319	-3.586506262	0.000335138	0.004137469	Or13j1
ENSMUSG00000049625.7	1387.566054	0.252988215	0.070550867	3.585898053	0.00033592	0.004137469	Tifab
ENSMUSG00000062729.13	1192.65909	-0.264078002	0.073641793	-3.585980044	0.000335815	0.004137469	Ppox
ENSMUSG00000078193.3	8991.873625	0.152495903	0.042518516	3.586576333	0.000335048	0.004137469	Gm2000
ENSMUSG00000029455.15	5070.945816	0.178577714	0.049804096	3.585602953	0.0003363	0.00413788	Aldh2
ENSMUSG00000030201.16	6182.542357	-0.174769901	0.048753885	-3.584737976	0.000337417	0.004147342	Lrp6
ENSMUSG00000027715.10	31205.55517	0.116309552	0.032454073	3.583819886	0.000338606	0.004157673	Ccna2
ENSMUSG00000037331.16	31275.85958	-0.1416424	0.039537772	-3.582457804	0.000340377	0.004175123	Larp1
ENSMUSG00000048332.14	1083.606342	0.276456925	0.077176149	3.582154967	0.000340772	0.004175676	Lhfp
ENSMUSG00000002109.15	1048.414071	-0.33299606	0.093003871	-3.580453768	0.000342998	0.004194346	Ddb2
ENSMUSG00000047714.15	5136.021163	0.152593388	0.042617305	3.580549892	0.000342872	0.004194346	Ppp1r2
ENSMUSG00000042719.18	4769.430066	-0.178146179	0.049763261	-3.579873479	0.000343761	0.004199368	Naa25
ENSMUSG00000028689.15	325.9044661	-0.464237207	0.129705566	-3.579161813	0.000344698	0.004206514	Ccdc163
ENSMUSG00000032777.10	10959.98932	-0.208783985	0.058369406	-3.576942115	0.000347637	0.004238048	Gtf3c1
ENSMUSG00000074994.7	7573.235518	-0.188730909	0.052780569	-3.575764951	0.000349205	0.004252822	Qser1
ENSMUSG00000025873.17	5326.841112	0.153704023	0.043006853	3.573942611	0.000351646	0.004278181	Faf2
ENSMUSG00000004815.13	833.5778948	-0.306161359	0.085683875	-3.573150231	0.000352712	0.004282422	Dgkq
ENSMUSG00000117679.2	826.6443597	-0.343799759	0.09621439	-3.573267553	0.000352554	0.004282422	Apbb3
ENSMUSG00000038515.11	337.2124832	0.738026219	0.206625292	3.571809675	0.000354523	0.004300033	Grtp1
ENSMUSG00000027677.18	5378.752603	-0.274979822	0.077011758	-3.57062129	0.000356135	0.004315205	Ttc14
ENSMUSG00000004455.17	33901.71451	0.152017549	0.042588571	3.569444669	0.000357739	0.004330235	Ppp1cc
ENSMUSG00000050947.10	932.9846132	0.29838747	0.083631919	3.567865886	0.000359901	0.00435199	Amigo1
ENSMUSG00000036990.14	17307.59461	-0.16083738	0.045086473	-3.567309006	0.000360666	0.004356832	Otud4
ENSMUSG00000043535.14	12855.10368	-0.207044914	0.058050295	-3.566647037	0.000361578	0.004363431	Setx
ENSMUSG00000040520.8	3780.660231	0.163126573	0.045748886	3.565695012	0.000362893	0.004374879	Manea
ENSMUSG00000021027.18	6942.468224	-0.181809345	0.051027042	-3.56299989	0.000366641	0.004415599	Ralgapa1
ENSMUSG00000073491.12	384.9564639	-0.528081791	0.148246225	-3.562193853	0.000367769	0.004424717	Ifi213
ENSMUSG00000032217.14	3840.09069	-0.166597548	0.0467865	-3.560803844	0.000369721	0.004443729	Rnf111
ENSMUSG00000020385.17	2419.012824	-0.251121153	0.070541625	-3.559900302	0.000370996	0.00445456	Clk4
ENSMUSG00000040209.13	4386.195054	-0.160613527	0.045146043	-3.557643548	0.000374197	0.004488479	Zfp704
ENSMUSG00000027411.18	5115.332076	-0.183677034	0.051643366	-3.556643372	0.000375624	0.004501071	Vps16
ENSMUSG00000040459.12	5291.152045	-0.166108462	0.046724722	-3.5550444	0.000377915	0.004523991	Arglu1
ENSMUSG00000026313.17	1585.283822	-0.215347159	0.060598898	-3.553648072	0.000379927	0.004543519	Hdac4
ENSMUSG00000028430.15	7463.310708	-0.175989276	0.049542131	-3.552315387	0.000381857	0.004562024	Nol6
ENSMUSG00000032812.19	12523.28665	-0.165423754	0.046579165	-3.551453805	0.000383109	0.004572409	Arap1
ENSMUSG00000044098.15	3584.208111	-0.199599733	0.0562836	-3.546321353	0.00039065	0.004657744	Rsbn1
ENSMUSG00000021714.16	1321.652042	0.249176778	0.070270364	3.545972523	0.000391167	0.004658887	Cenpk
ENSMUSG00000039981.7	8095.582645	0.132993244	0.037507993	3.545730712	0.000391526	0.004658887	Zc3h12d
ENSMUSG00000070000.14	21702.0104	-0.121997375	0.034419933	-3.54438156	0.000393535	0.004678131	Fcho1
ENSMUSG00000018362.15	37116.17093	0.108611723	0.030662483	3.542169912	0.00039685	0.004709489	Kpna2
ENSMUSG00000061315.15	39662.28856	0.130861742	0.036944729	3.542095075	0.000396962	0.004709489	Naca
ENSMUSG00000022587.16	56296.13865	0.16930295	0.047824553	3.540084308	0.000399999	0.004740805	Ly6e
ENSMUSG00000005161.16	10020.29703	0.166574074	0.047060963	3.539538132	0.000400828	0.004745913	Prdx2
ENSMUSG00000053754.15	13667.37457	-0.214951739	0.060758059	-3.53783093	0.000403428	0.004771969	Chd8
ENSMUSG00000038608.16	11549.6906	-0.20457769	0.057846727	-3.536547343	0.000405394	0.004790471	Dock10
ENSMUSG00000018574.15	1148.182331	0.264620677	0.074848657	3.535409849	0.000407143	0.004806383	Acadvl
ENSMUSG00000005533.11	9.790434174	-2.946639042	0.833681529	-3.534490019	0.000408563	0.004817905	Igf1r
ENSMUSG00000026755.15	12377.72895	0.137328525	0.038856429	3.53425493	0.000408926	0.004817905	Arpc5l
ENSMUSG00000042129.9	226.4099839	0.557421206	0.157852044	3.531289117	0.000413539	0.004867449	Rassf4
ENSMUSG00000052373.15	241.6028207	-0.523559617	0.148314539	-3.530062657	0.000415461	0.004885251	Mpp3
ENSMUSG00000024542.10	10696.36425	-0.217931406	0.061798302	-3.526495047	0.000421099	0.004941806	Cep192
ENSMUSG00000038895.17	1099.764178	-0.291844937	0.08275333	-3.526685122	0.000420797	0.004941806	Zfp653
ENSMUSG00000056185.6	207.3287224	-0.564333321	0.160084218	-3.525227712	0.000423119	0.004960633	Snx32
ENSMUSG00000054942.14	1913.662673	-0.220564737	0.062576476	-3.524722905	0.000423926	0.004965217	Miga1
ENSMUSG00000030970.17	862.6980261	-0.275967321	0.078364113	-3.521603318	0.000428945	0.005019083	Ctbp2
ENSMUSG00000004100.13	5777.030471	-0.174936125	0.049684666	-3.520927889	0.00043004	0.005022037	Ppan
ENSMUSG00000045165.7	4624.56296	0.176670459	0.050176469	3.520982292	0.000429951	0.005022037	AI467606
ENSMUSG00000002227.16	2866.571571	-0.207302295	0.058882112	-3.520632818	0.000430518	0.005022714	Mov10
ENSMUSG00000020738.17	30449.27055	0.118916757	0.03382199	3.515959796	0.000438167	0.00510696	Sumo2
ENSMUSG00000002808.8	61.13467797	1.009455946	0.287463847	3.511592695	0.00044543	0.005186545	Epdr1
ENSMUSG00000029204.8	3647.92137	0.172745915	0.049200678	3.51104745	0.000446345	0.005192129	Rhoh
ENSMUSG00000041220.11	25612.16395	-0.124224082	0.03538357	-3.510784293	0.000446787	0.005192211	Elovl6
ENSMUSG00000007815.14	28377.44873	0.108092272	0.030800076	3.509480628	0.000448983	0.005212655	Rhoa
ENSMUSG00000027883.16	3063.201276	0.167229766	0.047679218	3.507393215	0.00045252	0.005248616	Gpsm2
ENSMUSG00000054428.13	5321.161658	0.181809829	0.051849821	3.506469748	0.000454093	0.005261748	Atpif1
ENSMUSG00000090112.9	3890.631853	-0.201361436	0.057435613	-3.505863794	0.000455128	0.005268626	Shprh
ENSMUSG00000051341.7	2431.36602	0.189533321	0.054081925	3.504559469	0.000457363	0.005289372	Zfp52
ENSMUSG00000022312.12	24042.77858	0.142173096	0.040597816	3.501988773	0.000461799	0.0053355	Eif3h
ENSMUSG00000020515.14	276.3470275	0.538353566	0.153752522	3.501429171	0.00046277	0.005341547	Cnot8
ENSMUSG00000074862.12	452.0786102	-0.46270296	0.132188467	-3.500327745	0.000464686	0.005358486	BC025920
ENSMUSG00000026925.17	1861.151112	-0.204131281	0.058341995	-3.49887384	0.000467228	0.005379419	Inpp5e
ENSMUSG00000039852.18	22878.54823	-0.21140718	0.060423223	-3.498773639	0.000467403	0.005379419	Rere
ENSMUSG00000025558.20	2125.102901	-0.260911015	0.074589915	-3.497939586	0.000468867	0.005391071	Dock9
ENSMUSG00000041272.12	117.0658803	0.744740064	0.213000267	3.496427845	0.000471532	0.005416491	Tox
ENSMUSG00000028926.16	62.8130143	1.080602614	0.309206965	3.494755085	0.000474497	0.005445309	Cdk14
ENSMUSG00000024668.9	2515.732263	0.215854007	0.061871872	3.488725981	0.000485328	0.00556426	Sdhaf2
ENSMUSG00000014769.11	12434.19104	0.135227866	0.038768872	3.488052601	0.000486552	0.005568866	Psmb1
ENSMUSG00000041313.15	10918.51322	-0.143471243	0.04113291	-3.487991591	0.000486663	0.005568866	Slc7a1
ENSMUSG00000079659.6	3423.897347	0.208164363	0.059684744	3.487731494	0.000487137	0.005568947	Tmem243
ENSMUSG00000040274.12	18871.58856	-0.183714257	0.052680079	-3.487357305	0.000487819	0.005571408	Cdk6
ENSMUSG00000022186.15	12445.00897	0.149010689	0.042738462	3.486571117	0.000489255	0.005577136	Oxct1
ENSMUSG00000039834.18	4439.963878	-0.212882691	0.061056671	-3.486640978	0.000489128	0.005577136	Zfp335
ENSMUSG00000037486.19	7153.083824	-0.180893741	0.051909189	-3.484811523	0.000492484	0.005604643	Asxl2
ENSMUSG00000094484.4	354.6052345	-0.46144089	0.132417431	-3.484744315	0.000492608	0.005604643	Gm21244
ENSMUSG00000058835.15	8310.358015	0.135560652	0.038914642	3.483538428	0.000494832	0.005624591	Abi1
ENSMUSG00000066036.15	14430.60322	-0.46154765	0.132533614	-3.482495015	0.000496764	0.005641184	Ubr4
ENSMUSG00000041935.11	3538.425866	-0.234269107	0.067282468	-3.481874474	0.000497917	0.005648897	Rimoc1
ENSMUSG00000040929.18	1714.492458	-0.246683817	0.070879996	-3.480302376	0.000500848	0.005676755	Rfx3
ENSMUSG00000023010.16	15323.56403	0.114813438	0.032998086	3.479396849	0.000502544	0.005685727	Tmbim6
ENSMUSG00000031200.17	298.4814586	-0.55402371	0.159231003	-3.479370839	0.000502593	0.005685727	Mtcp1
ENSMUSG00000069072.10	477.1589052	-0.522542771	0.150305523	-3.476537405	0.000507933	0.005740705	Slc7a14
ENSMUSG00000066880.16	2913.357216	-0.166481452	0.04789598	-3.475896153	0.000509149	0.005749005	Zfp617
ENSMUSG00000044453.6	1554.973731	0.24069556	0.069255892	3.475452454	0.000509992	0.00575308	Ffar1
ENSMUSG00000074129.15	37718.18583	0.14644676	0.042141211	3.475143626	0.00051058	0.005754269	Rpl13a
ENSMUSG00000030499.10	2159.124773	-0.198817422	0.057216971	-3.474798113	0.000511238	0.00575625	Kctd15
ENSMUSG00000033396.14	3776.733962	-0.224073089	0.06449612	-3.474210365	0.000512359	0.005763437	Spg11
ENSMUSG00000002190.14	8751.634616	0.145096732	0.041789374	3.472096307	0.000516411	0.005803546	Clgn
ENSMUSG00000042772.16	13167.94397	-0.187256774	0.053945091	-3.471247714	0.000518046	0.005816442	Smg7
ENSMUSG00000037773.15	2070.252255	-0.224904253	0.064835971	-3.468819077	0.000522751	0.005863757	Pced1a
ENSMUSG00000049422.8	21412.35622	0.126674232	0.036537686	3.466947332	0.000526405	0.005899196	Chchd10
ENSMUSG00000001833.18	18075.96754	0.11669104	0.033663142	3.46643337	0.000527412	0.005904941	Septin7
ENSMUSG00000021520.5	5161.670344	0.195398945	0.056392572	3.464976662	0.000530277	0.005931454	Uqcrb
ENSMUSG00000027997.10	512.3423985	0.344596515	0.099479954	3.463979438	0.000532247	0.00594483	Casp6
ENSMUSG00000070808.5	5544.560616	-0.210685071	0.060823659	-3.463867108	0.000532469	0.00594483	Bicra
ENSMUSG00000079477.10	16472.92067	0.122608028	0.035419729	3.461574396	0.000537026	0.005990095	Rab7
ENSMUSG00000032199.14	15559.02649	0.123699955	0.03573827	3.461274239	0.000537625	0.005991179	Polr2m
ENSMUSG00000024581.14	1770.347997	-0.228682254	0.066126313	-3.458264084	0.000543668	0.006052873	Napg
ENSMUSG00000020021.5	2115.664033	0.191229118	0.055317788	3.45691911	0.000546389	0.006076505	Fgd6
ENSMUSG00000025019.18	2193.971606	-0.287256375	0.083101046	-3.456711894	0.000546809	0.006076505	Lcor
ENSMUSG00000032518.7	69406.54875	0.162789169	0.047127844	3.454203624	0.00055192	0.006127601	Rpsa
ENSMUSG00000026980.16	2884.0485	-0.229163487	0.066405726	-3.450959755	0.000558597	0.006195961	Ly75
ENSMUSG00000035545.14	10851.4884	-0.586539598	0.170024642	-3.449732887	0.000561141	0.006218406	Leng8
ENSMUSG00000036103.10	166.7292295	-0.683362787	0.19816137	-3.448516659	0.000563675	0.006240684	Colec12
ENSMUSG00000067653.13	364.7655201	-0.546221174	0.158406436	-3.448225895	0.000564282	0.006241617	Ankrd23
ENSMUSG00000044791.17	10365.86253	-0.17892571	0.051916606	-3.446406124	0.000568096	0.006277986	Setd2
ENSMUSG00000019944.15	1076.199067	0.260498314	0.075653769	3.443295908	0.00057467	0.006331115	Rhobtb1
ENSMUSG00000021624.10	420.9775572	0.389578069	0.113132033	3.443569961	0.000574088	0.006331115	Cd180
ENSMUSG00000025967.17	23998.06859	0.131970666	0.038331481	3.442879398	0.000575556	0.006331115	Eef1b2
ENSMUSG00000028108.17	216.90897	-0.576479893	0.167435009	-3.443006913	0.000575285	0.006331115	Ecm1
ENSMUSG00000105504.5	1944.562367	-0.223662318	0.064952948	-3.44345136	0.00057434	0.006331115	Gbp5
ENSMUSG00000024869.11	185.5715636	-0.687807336	0.199943034	-3.440016502	0.000581679	0.006392574	Gm49405
ENSMUSG00000027206.14	7774.101119	0.124501477	0.036209067	3.438406108	0.000585149	0.006424801	Cops2
ENSMUSG00000033237.20	13994.19857	-0.152205702	0.044281454	-3.43723364	0.000587688	0.006446748	Arid2
ENSMUSG00000017404.13	82220.53903	0.134454272	0.039121094	3.436874018	0.000588469	0.006449385	Rpl19
ENSMUSG00000028035.14	635.6902088	0.319333652	0.092924384	3.4364893	0.000589306	0.006452626	Dnajb4
ENSMUSG00000078941.10	10335.54088	0.15074218	0.043876196	3.435625543	0.000591187	0.006467298	Ak6
ENSMUSG00000044786.7	5329.93565	0.146660057	0.042692205	3.435288858	0.000591923	0.00646941	Zfp36
ENSMUSG00000003039.10	4113.973071	0.157859779	0.04597084	3.433911115	0.000594939	0.006496432	Fam32a
ENSMUSG00000041351.17	129.9631552	-0.705026261	0.205541515	-3.430091783	0.000603377	0.006582546	Rap1gap
ENSMUSG00000031521.6	272.169405	0.53372963	0.155633792	3.429394237	0.00060493	0.006593462	Aga
ENSMUSG00000021114.10	4505.289456	0.156465987	0.045633907	3.428722099	0.00060643	0.006603781	Atp6v1d
ENSMUSG00000004996.10	1703.851676	-0.228296229	0.066597189	-3.428016017	0.00060801	0.006614945	Mri1
ENSMUSG00000005442.14	13114.60313	-0.158656147	0.046296166	-3.426982407	0.000610329	0.006633333	Cic
ENSMUSG00000038644.15	15397.34541	-0.125408362	0.036596692	-3.42676772	0.000610811	0.006633333	Pold1
ENSMUSG00000051451.7	6734.477639	-0.137458687	0.040124514	-3.425803151	0.000612984	0.006650881	Crebzf
ENSMUSG00000028394.10	4729.741419	0.157004459	0.04588167	3.421942951	0.000621754	0.006739899	Pole3
ENSMUSG00000052384.15	7918.357752	0.156987814	0.045884745	3.421350871	0.000623109	0.006748461	Nrros
ENSMUSG00000038002.10	6057.174564	-0.191896746	0.05610794	-3.420135311	0.0006259	0.006772544	Cramp1
ENSMUSG00000020527.15	1396.739799	-0.262537236	0.076771466	-3.419724146	0.000626847	0.006776644	Myo19
ENSMUSG00000024072.10	1974.93533	0.191832685	0.056152412	3.416285777	0.000634816	0.006856586	Yipf4
ENSMUSG00000032479.16	7682.466592	-0.168640469	0.049376191	-3.415420753	0.000636836	0.006872181	Map4
ENSMUSG00000036779.13	5610.657656	-0.152271931	0.044591063	-3.414853158	0.000638164	0.006880296	Tent4b
ENSMUSG00000021273.12	3496.204159	0.19242341	0.056363185	3.413991046	0.000640187	0.006891019	Fdft1
ENSMUSG00000021327.20	4267.610466	-0.16354395	0.047909092	-3.413630788	0.000641034	0.006891019	Zkscan3
ENSMUSG00000036944.7	397.0797185	0.402466563	0.117906225	3.41344626	0.000641468	0.006891019	Tmem71
ENSMUSG00000038437.12	10716.83372	-0.128668754	0.037691041	-3.413775556	0.000640693	0.006891019	Mllt6
ENSMUSG00000039683.17	151.6192595	-0.672979405	0.197180365	-3.413014289	0.000642486	0.006895744	Sdk1
ENSMUSG00000028042.16	2241.981066	0.206125098	0.060416062	3.411759876	0.000645449	0.006908914	Zbtb7b
ENSMUSG00000028790.14	27205.71282	0.100812889	0.029548464	3.41178105	0.000645399	0.006908914	Khdrbs1
ENSMUSG00000096099.3	215.2492913	-0.638453808	0.187108709	-3.412207856	0.00064439	0.006908914	Vmn1r220
ENSMUSG00000093803.6	1240.560366	-0.300283653	0.088024227	-3.411375063	0.000646361	0.006912473	Ppp2r3d
ENSMUSG00000028494.13	3656.707623	0.157706112	0.046245032	3.41022822	0.000649085	0.006935393	Plin2
ENSMUSG00000031103.13	16470.64697	-0.134256304	0.039387544	-3.408597968	0.000652976	0.006970727	Elf4
ENSMUSG00000035569.18	13865.13975	-0.174532338	0.051233635	-3.406596817	0.000657782	0.007015755	Ankrd11
ENSMUSG00000025008.16	785.6791001	-0.282719735	0.083084566	-3.402794856	0.000667003	0.007107755	Tctn3
ENSMUSG00000021939.9	6680.719766	0.151810102	0.044623894	3.401991363	0.000668968	0.007109641	Ctsb
ENSMUSG00000032667.18	2344.932154	0.178469068	0.052456815	3.402209366	0.000668434	0.007109641	Pon2
ENSMUSG00000045667.15	913.6435236	0.265591473	0.078069252	3.401998419	0.00066895	0.007109641	Smtnl2
ENSMUSG00000028766.11	16687.19496	-0.121839614	0.035824786	-3.400986513	0.000671431	0.007129478	Alpl
ENSMUSG00000032041.16	1419.885562	0.225364576	0.06628202	3.400086117	0.000673646	0.007146639	Tirap
ENSMUSG00000018168.9	18999.61127	-0.147163871	0.043286022	-3.399801235	0.000674349	0.007147735	Ikzf3
ENSMUSG00000025068.9	2303.526633	0.19406661	0.057099075	3.398769785	0.000676897	0.007168378	Gsto1
ENSMUSG00000030946.14	1101.251261	0.240654436	0.07082314	3.397963368	0.000678895	0.007183168	Lhpp
ENSMUSG00000021611.10	557.9414609	-0.391926166	0.115383162	-3.39673621	0.000681947	0.007209065	Tert
ENSMUSG00000044408.8	4009.337329	0.170000526	0.050072369	3.395096543	0.000686044	0.007245961	Sptssa
ENSMUSG00000031453.17	10150.29892	-0.113486414	0.033436458	-3.394092001	0.000688566	0.007266163	Rasa3
ENSMUSG00000066306.14	15900.8873	-0.206963024	0.061036828	-3.39078928	0.000696917	0.007347791	Numa1
ENSMUSG00000066406.17	15232.07228	-0.171096455	0.050465352	-3.390374712	0.000697971	0.007352418	Akap13
ENSMUSG00000051735.8	2068.506132	0.189833716	0.055998859	3.389956857	0.000699036	0.007357141	Rinl
ENSMUSG00000021998.17	38923.0502	-0.101825743	0.030053612	-3.388136572	0.000703692	0.007399618	Lcp1
ENSMUSG00000027284.17	5124.025477	-0.173318724	0.051172155	-3.386973338	0.000706683	0.007424521	Cdan1
ENSMUSG00000021660.15	30720.24535	0.115738696	0.034194685	3.384698394	0.000712565	0.007476077	Btf3
ENSMUSG00000041530.18	7069.114552	-0.155608456	0.04597555	-3.384591495	0.000712843	0.007476077	Ago1
ENSMUSG00000046295.14	2677.106275	-0.562738411	0.166280871	-3.38426428	0.000713693	0.007478422	Ankle1
ENSMUSG00000036815.18	315.8941643	-0.473326046	0.139958863	-3.381894044	0.000719879	0.007536629	Dpp10
ENSMUSG00000039801.8	1636.096521	-0.245341218	0.072557242	-3.381347078	0.000721314	0.00754503	Cplane1
ENSMUSG00000005774.13	1320.472148	-0.384958593	0.113903665	-3.379685744	0.000725688	0.007584134	Rfx5
ENSMUSG00000042202.16	1943.97617	-0.234690495	0.069467283	-3.378432045	0.000729004	0.007612133	Slc35e2
ENSMUSG00000072647.7	221.3281956	-0.508477376	0.150565769	-3.377111412	0.000732514	0.00764209	Adam1a
ENSMUSG00000001034.18	1372.634252	-0.215762249	0.0638984	-3.376645574	0.000733755	0.007648358	Mapk7
ENSMUSG00000028758.13	170.6842167	-0.628231902	0.186072421	-3.376276278	0.000734741	0.007651949	Kif17
ENSMUSG00000028618.12	5139.3031	0.180279131	0.053401291	3.375932079	0.000735661	0.007654849	Tmem59
ENSMUSG00000037742.15	704108.6301	0.140970456	0.04176066	3.375675964	0.000736346	0.007655303	Eef1a1
ENSMUSG00000035284.11	2578.157397	-0.332129755	0.098423942	-3.374481331	0.000739549	0.007681916	Vps13c
ENSMUSG00000096210.3	645.9902227	0.414985585	0.122991453	3.374101003	0.000740572	0.007685848	H1f0
ENSMUSG00000091811.3	408.5226808	-0.367410157	0.1089059	-3.373647856	0.000741792	0.007691822	Inafm1
ENSMUSG00000028568.17	2757.54626	0.195582226	0.057979693	3.373288376	0.000742761	0.007695186	Btf3l4
ENSMUSG00000064147.8	252.4208178	0.53500788	0.158624603	3.372792549	0.0007441	0.00770237	Rab44
ENSMUSG00000024737.3	614.2044937	0.342579994	0.101588058	3.372246717	0.000745576	0.007710964	Slc15a3
ENSMUSG00000033392.17	6004.431529	-0.186517505	0.055318845	-3.37168113	0.000747109	0.007720126	Clasp2
ENSMUSG00000090841.3	15296.54251	0.119530611	0.035454129	3.37141581	0.000747829	0.007720881	Myl6
ENSMUSG00000022983.17	9445.952357	-0.1812641	0.053785631	-3.370121303	0.000751351	0.00775054	Scaf4
ENSMUSG00000058979.8	2764.86501	-0.165715082	0.049177299	-3.369747511	0.000752371	0.007754358	Hdhd5
ENSMUSG00000024383.10	3154.585184	-0.19136723	0.056818946	-3.368017963	0.000757107	0.007796435	Map3k2
ENSMUSG00000006281.9	2314.281916	-0.320219249	0.095092853	-3.36743759	0.000758702	0.007806128	Tep1
ENSMUSG00000066621.13	4329.262172	-0.155424638	0.046159275	-3.367137754	0.000759527	0.007807889	Tecpr1
ENSMUSG00000030750.14	3485.217438	0.20640363	0.061331258	3.365390456	0.000764354	0.007850746	Nsmce1
ENSMUSG00000038894.8	125.2117199	-0.768216996	0.228347154	-3.36425037	0.000767519	0.007876472	Irs2
ENSMUSG00000096887.3	2403.72204	-0.349218769	0.103824245	-3.363557017	0.000769449	0.007889501	Gm20594
ENSMUSG00000020564.18	2341.714397	-0.232903718	0.069251163	-3.363174101	0.000770518	0.007893671	Atxn7l1
ENSMUSG00000071656.8	149.0234251	-0.743031736	0.221054902	-3.361299515	0.000775767	0.007940629	Lrrn4cl
ENSMUSG00000021057.16	57.04197074	-1.112547261	0.331135288	-3.35979674	0.000779998	0.007977104	Akap5
ENSMUSG00000034377.11	5532.841496	-0.170940094	0.050890373	-3.358986842	0.000782288	0.00799367	Tulp4
ENSMUSG00000020250.12	18045.06101	-0.105493567	0.031417488	-3.357797685	0.000785661	0.008007824	Txnrd1
ENSMUSG00000027018.12	5583.431616	0.130449199	0.038852463	3.357552902	0.000786357	0.008007824	Hat1
ENSMUSG00000028134.12	1252.634383	-0.271346269	0.080813705	-3.357676386	0.000786006	0.008007824	Ptbp2
ENSMUSG00000051329.14	10077.43176	-0.188970642	0.056275861	-3.357934292	0.000785273	0.008007824	Nup160
ENSMUSG00000029201.15	1964.965546	0.201584109	0.060059057	3.356431488	0.000789553	0.008019841	Ugdh
ENSMUSG00000031590.9	7663.973717	0.132148071	0.039370003	3.356567475	0.000789165	0.008019841	Frg1
ENSMUSG00000034312.16	7231.569908	0.166531907	0.049612496	3.356652457	0.000788922	0.008019841	Iqsec1
ENSMUSG00000023845.8	17058.72981	-0.19839972	0.059121924	-3.35577237	0.000791437	0.008025317	Lnpep
ENSMUSG00000046364.15	59562.82091	0.103260952	0.030770414	3.355851833	0.000791209	0.008025317	Rpl27a
ENSMUSG00000042408.14	1544.756508	-0.259987288	0.077483935	-3.355370202	0.000792588	0.008030172	Zmym6
ENSMUSG00000024665.9	11703.81061	0.137332003	0.040953124	3.353395034	0.000798267	0.008080844	Fads2
ENSMUSG00000028233.7	6699.615423	-0.175755186	0.052418911	-3.352896527	0.000799706	0.008088552	Tgs1
ENSMUSG00000005621.12	9411.252757	-0.153010092	0.045644332	-3.35222549	0.000801647	0.008101318	Zfp592
ENSMUSG00000034154.16	5956.132709	-0.174795356	0.052185997	-3.349468547	0.000809667	0.00817545	Ino80
ENSMUSG00000023150.15	20839.89749	-0.125995664	0.037620026	-3.349164738	0.000810556	0.008177501	Ivns1abp
ENSMUSG00000002983.18	229.3851924	-0.53027801	0.158426848	-3.347147381	0.000816478	0.008202579	Relb
ENSMUSG00000022982.11	18576.16199	0.118727866	0.03547101	3.347180331	0.000816381	0.008202579	Sod1
ENSMUSG00000028639.15	95872.84036	0.110975561	0.033153398	3.347335992	0.000815923	0.008202579	Ybx1
ENSMUSG00000032397.8	6292.113353	0.136669914	0.040821524	3.347986543	0.00081401	0.008202579	Tipin
ENSMUSG00000062901.4	9846.12088	0.142841138	0.042670948	3.347503238	0.00081543	0.008202579	Klhl24
ENSMUSG00000048458.9	1092.471293	-0.242747425	0.072529698	-3.346869363	0.000817297	0.008203904	Inka2
ENSMUSG00000022336.4	20758.23426	0.111714514	0.033424351	3.342309107	0.000830845	0.008332885	Eif3e
ENSMUSG00000022234.16	44675.54336	0.112375206	0.033638274	3.340694793	0.00083569	0.008360406	Cct5
ENSMUSG00000031137.18	1731.718576	0.220330296	0.065944518	3.341146502	0.000834332	0.008360406	Fgf13
ENSMUSG00000090100.8	1581.070673	-0.34387192	0.102931264	-3.340791776	0.000835399	0.008360406	Ttbk2
ENSMUSG00000036168.16	99.37406927	-0.743121691	0.222499123	-3.339885941	0.000838128	0.008377771	Ccdc38
ENSMUSG00000006333.15	76908.57086	0.148209916	0.04439123	3.338720643	0.000841652	0.008404057	Rps9
ENSMUSG00000020432.13	392.5253488	-0.398646828	0.119432046	-3.337854804	0.000844279	0.008404057	Tcn2
ENSMUSG00000020530.15	4080.796296	-0.165833003	0.049677848	-3.33816802	0.000843327	0.008404057	Ggnbp2
ENSMUSG00000024006.18	7747.209193	-0.138918747	0.041611116	-3.3385009	0.000842318	0.008404057	Stk38
ENSMUSG00000091013.4	185.2483352	-0.654566314	0.196091621	-3.338063657	0.000843644	0.008404057	Vmn1r1
ENSMUSG00000036529.18	13353.63333	-0.120613882	0.036148265	-3.336643752	0.000847966	0.008426703	Sbf1
ENSMUSG00000059981.13	8964.092191	-0.166418049	0.049874474	-3.336737937	0.000847678	0.008426703	Taok2
ENSMUSG00000020032.15	161.7472442	-0.590567905	0.177014869	-3.336261566	0.000849132	0.008431276	Nuak1
ENSMUSG00000050592.9	7576.172677	-0.120009713	0.036011841	-3.332507055	0.000860673	0.00853236	Fam78a
ENSMUSG00000053205.10	247.9464499	-0.583022027	0.174951157	-3.332484555	0.000860742	0.00853236	Styx
ENSMUSG00000028478.19	13784.5424	0.135691191	0.040730999	3.331398553	0.000864108	0.008556896	Clta
ENSMUSG00000058290.5	9890.844025	-0.192974759	0.057929094	-3.331223465	0.000864652	0.008556896	Espl1
ENSMUSG00000029406.16	5686.684313	-0.152477533	0.045790662	-3.329882674	0.000868826	0.008591082	Pitpnm2
ENSMUSG00000040242.15	11530.31996	0.12377659	0.037182508	3.328892989	0.000871919	0.008614531	Fgfr1op2
ENSMUSG00000037138.19	9813.858418	-0.190459575	0.057249448	-3.326836866	0.000878378	0.008671165	Aff3
ENSMUSG00000024206.16	842.128837	0.26565133	0.079872266	3.325952093	0.000881171	0.00868437	Rfx2
ENSMUSG00000043263.14	3356.91371	-0.181771421	0.054650601	-3.326064434	0.000880816	0.00868437	Ifi209
ENSMUSG00000075376.11	3728.717557	-0.224592419	0.067563934	-3.32414656	0.000886896	0.008733581	Rc3h2
ENSMUSG00000089736.3	38.18568036	-1.545574668	0.465033249	-3.323578846	0.000888703	0.008744163	Tgfbr3l
ENSMUSG00000028248.16	8586.369718	-0.419891422	0.126528983	-3.318539443	0.000904895	0.008896151	Pnisr
ENSMUSG00000031007.3	4868.349467	0.146080954	0.044051368	3.316150249	0.000912667	0.008965174	Atp6ap2
ENSMUSG00000001774.9	12138.25099	-0.162448731	0.049038095	-3.312704767	0.000923985	0.009061531	Chordc1
ENSMUSG00000032295.16	2397.21958	-0.212488422	0.064143545	-3.312701542	0.000923995	0.009061531	Man2c1
ENSMUSG00000020014.19	7.922938172	-3.400924274	1.027241931	-3.310733501	0.000930518	0.009118005	Cfap54
ENSMUSG00000063931.15	563.9277297	0.349883871	0.105706475	3.309956858	0.000933104	0.009126515	Pepd
ENSMUSG00000074340.10	128.2738532	-0.704054192	0.212707204	-3.309968726	0.000933064	0.009126515	Ovgp1
ENSMUSG00000117853.2	2005.378125	-0.646866686	0.195440763	-3.309783874	0.00093368	0.009126515	Vmn1r88
ENSMUSG00000096914.4	17.20005531	-1.951174253	0.589672088	-3.308914044	0.000936586	0.009147424	Galntl6
ENSMUSG00000044447.6	113.645062	0.720159427	0.217795823	3.306580521	0.000944422	0.009216416	Dock5
ENSMUSG00000001472.18	26287.73614	-0.105864859	0.032025052	-3.305688904	0.000947432	0.009238238	Tcf25
ENSMUSG00000004707.15	5858.845416	0.142257236	0.04304064	3.305184041	0.000949141	0.009247341	Ly9
ENSMUSG00000029439.15	6432.846005	-0.157361073	0.047618743	-3.304603652	0.000951108	0.009258951	Sfswap
ENSMUSG00000021548.11	4575.120653	0.142092547	0.043004492	3.304132716	0.000952707	0.00926696	Ccnh
ENSMUSG00000027863.9	136.2464095	0.629206623	0.190470141	3.303439681	0.000955065	0.009282331	Cd2
ENSMUSG00000042632.18	951.5872516	-0.283969876	0.086022964	-3.301093845	0.000963087	0.009352676	Pla2g6
ENSMUSG00000028630.10	12528.64994	-0.136538594	0.041374966	-3.300029144	0.000966748	0.009380598	Dyrk2
ENSMUSG00000001829.18	2360.885982	0.178199298	0.054025164	3.298449918	0.000972202	0.00942586	Clpb
ENSMUSG00000068417.9	1960.010643	0.196108063	0.059465802	3.297829271	0.000974354	0.00943905	Pnp2
ENSMUSG00000017550.15	8547.374698	-0.17658769	0.053581108	-3.29570804	0.00098174	0.009502891	Atad5
ENSMUSG00000030157.6	2991.500818	0.195620625	0.059370858	3.294892989	0.000984592	0.009521209	Clec2d
ENSMUSG00000045362.9	1585.242797	-0.204926314	0.062198561	-3.294711503	0.000985228	0.009521209	Tnfrsf26
ENSMUSG00000031703.9	3003.780708	0.173547723	0.05269998	3.293126935	0.000990797	0.009567286	Itfg1
ENSMUSG00000040102.11	2943.186824	-0.189259428	0.057549039	-3.288663561	0.001006643	0.009712434	Klhl42
ENSMUSG00000035247.17	16363.56453	-0.191035756	0.058112591	-3.287338497	0.001011392	0.009750373	Hectd1
ENSMUSG00000022322.9	5655.02214	0.126001764	0.038333296	3.287005753	0.001012588	0.009754022	Shcbp1
ENSMUSG00000040842.18	9012.080635	0.149420559	0.045464907	3.286503134	0.001014396	0.009763566	Szrd1
ENSMUSG00000014782.17	33.36612025	-1.321197524	0.402091864	-3.285810139	0.001016895	0.00977973	Plekhg4
ENSMUSG00000001418.14	2546.086435	0.316456198	0.096368871	3.283801045	0.001024172	0.009818066	Glmp
ENSMUSG00000067931.7	424.4110413	-0.452987926	0.137931318	-3.284155719	0.001022884	0.009818066	Zfp948
ENSMUSG00000068284.15	6078.891989	-0.182430085	0.055553787	-3.283846063	0.001024008	0.009818066	Usf3
ENSMUSG00000091844.3	373.3938999	-0.521144578	0.158672389	-3.2844062	0.001021975	0.009818066	Gm8251
ENSMUSG00000022095.10	2722.590795	-0.202904312	0.061824214	-3.281955408	0.001030899	0.009870888	Fhip2b
ENSMUSG00000040022.15	1038.856396	0.335665715	0.10227986	3.281835878	0.001031336	0.009870888	Rab11fip2
ENSMUSG00000117942.2	1915.344821	-0.294988476	0.089920836	-3.280535296	0.001036103	0.009908565	Maskbp3
ENSMUSG00000037344.15	1009.142199	-0.305232306	0.093065416	-3.279760833	0.001038951	0.009927848	Slc12a9
ENSMUSG00000025145.14	1909.767627	-0.327930336	0.100008916	-3.279010988	0.001041716	0.009938352	Lrrc45
ENSMUSG00000026640.13	10483.06719	-0.156563208	0.047746755	-3.279033456	0.001041633	0.009938352	Plxna2
ENSMUSG00000016319.4	48988.73987	0.131832251	0.040210155	3.278580993	0.001043304	0.009945556	Slc25a5
ENSMUSG00000036636.11	2369.522192	-0.180769931	0.055161879	-3.277080718	0.001048864	0.009990574	Clcn7
ENSMUSG00000032410.14	4938.752909	-0.233604153	0.071334119	-3.274788527	0.001057411	0.010055936	Xrn1
ENSMUSG00000034858.17	626.6424766	-0.311466671	0.095108891	-3.274842857	0.001057208	0.010055936	Atosa
ENSMUSG00000028567.9	2352.62233	0.178462127	0.054527282	3.272896049	0.001064516	0.010115447	Txndc12
ENSMUSG00000027615.15	1927.85982	-0.195861711	0.059874972	-3.271178332	0.001071004	0.010168995	Hps3
ENSMUSG00000037852.9	16.33719554	2.254770189	0.689342587	3.270899303	0.001072061	0.010170942	Cpe
ENSMUSG00000024052.18	3317.758678	-0.180193166	0.055138129	-3.26803192	0.001082982	0.010266389	Lpin2
ENSMUSG00000016493.14	246.8110688	-0.567120855	0.173662921	-3.265641586	0.001092164	0.010345219	Cd46
ENSMUSG00000033671.19	7175.132559	-0.20460684	0.06268317	-3.264143169	0.001097957	0.010378611	Cep350
ENSMUSG00000056598.17	238.0339061	-0.660317659	0.202288626	-3.264235231	0.0010976	0.010378611	Drc3
ENSMUSG00000062328.9	62320.00616	0.106045674	0.032488935	3.264055121	0.001098298	0.010378611	Rpl17
ENSMUSG00000020420.9	1357.659002	-0.279770925	0.085727373	-3.263495845	0.001100468	0.010387847	Zfp607a
ENSMUSG00000028403.16	8553.917528	-0.195181518	0.059810083	-3.263354747	0.001101016	0.010387847	Zdhhc21
ENSMUSG00000052299.10	7803.678199	-0.177375458	0.054378056	-3.261894079	0.001106705	0.010433272	Ltn1
ENSMUSG00000030861.16	854.1160853	-0.295353078	0.09062151	-3.259193957	0.001117293	0.010524772	Acadsb
ENSMUSG00000037234.18	5061.097109	-0.19744545	0.060593068	-3.25854847	0.001119837	0.010540426	Hook3
ENSMUSG00000039623.14	1348.936276	-0.236997295	0.072738506	-3.258209552	0.001121176	0.010544707	Ap5z1
ENSMUSG00000022604.19	4763.768603	-0.227280923	0.069783523	-3.256942514	0.001126192	0.010583548	Cep97
ENSMUSG00000020462.15	1455.575577	0.220547324	0.067799818	3.25291909	0.00114226	0.010708038	Cfap36
ENSMUSG00000030591.18	12717.00303	0.147397755	0.04531569	3.252686996	0.001143193	0.010708038	Psmd8
ENSMUSG00000030650.19	67.41864452	0.883477592	0.271648494	3.252282316	0.001144823	0.010708038	Tmc5
ENSMUSG00000037646.11	5879.333747	-0.239284243	0.07356995	-3.25247254	0.001144056	0.010708038	Vps13b
ENSMUSG00000039637.16	20351.35425	-0.157877356	0.048534181	-3.252910706	0.001142294	0.010708038	Coro7
ENSMUSG00000054342.9	810.4553078	-0.309659579	0.095210432	-3.252370294	0.001144468	0.010708038	Kcnn4
ENSMUSG00000020101.15	599.8144199	0.316498623	0.097327797	3.251883157	0.001146431	0.01071469	Vsir
ENSMUSG00000002496.11	4846.074377	-0.154736444	0.047605839	-3.25036689	0.001152562	0.010756804	Tsc2
ENSMUSG00000006676.18	12793.00047	-0.12076897	0.037155991	-3.250322993	0.00115274	0.010756804	Usp19
ENSMUSG00000094488.3	611.5997963	-0.446133897	0.137302311	-3.249281784	0.001156968	0.010787823	Or1e33
ENSMUSG00000028560.12	22659.35543	0.100648964	0.030989314	3.247860347	0.001162763	0.010833395	Usp1
ENSMUSG00000027312.15	2861.873381	-0.183368365	0.056464962	-3.247471693	0.001164352	0.01083974	Atrn
ENSMUSG00000060126.15	116566.6307	0.121228064	0.037335371	3.247003061	0.001166271	0.010849142	Tpt1
ENSMUSG00000041762.17	851.5115027	0.282248195	0.087058008	3.242070464	0.001186647	0.011030085	Gpr155
ENSMUSG00000002413.16	2939.057793	-0.237643447	0.073308813	-3.241676389	0.001188289	0.011036752	Braf
ENSMUSG00000027858.14	7558.781312	0.138850435	0.04283981	3.2411543	0.001190467	0.011048388	Tspan2
ENSMUSG00000025938.17	248.9482731	0.52530616	0.162142905	3.239772713	0.00119625	0.011071006	Slco5a1
ENSMUSG00000029012.12	1661.638873	0.20788335	0.064167751	3.239685792	0.001196615	0.011071006	Orc5
ENSMUSG00000035683.14	2609.230238	0.163236344	0.050380774	3.240052344	0.001195078	0.011071006	Melk
ENSMUSG00000066441.15	2750.454816	0.162127445	0.050038042	3.240083718	0.001194946	0.011071006	Rdh11
ENSMUSG00000015839.7	6770.072316	0.129373235	0.039947561	3.238576596	0.001201278	0.011099332	Nfe2l2
ENSMUSG00000027107.4	103.5012475	-0.812549004	0.250901716	-3.23851514	0.001201536	0.011099332	Chrna1
ENSMUSG00000018774.14	159.7306433	-0.728939541	0.225107785	-3.238180063	0.001202949	0.011103783	Cd68
ENSMUSG00000021306.12	1371.572129	-0.31972239	0.098803399	-3.235945252	0.001212406	0.011173799	Gpr137b
ENSMUSG00000031976.15	3409.515968	-0.170859616	0.05279754	-3.236128352	0.001211629	0.011173799	Urb2
ENSMUSG00000026176.14	9311.75112	0.158563414	0.049005942	3.235595695	0.001213892	0.011177013	Ctdsp1
ENSMUSG00000090304.5	35.99589982	-1.287989096	0.398089911	-3.235422605	0.001214628	0.011177013	Vmn2r99
ENSMUSG00000047126.18	50420.64888	-0.385031507	0.119035061	-3.234605876	0.001218107	0.011200395	Cltc
ENSMUSG00000006728.13	23894.68651	0.136226741	0.042125463	3.233833654	0.001221406	0.011222077	Cdk4
ENSMUSG00000058454.16	4526.858971	0.171895425	0.053209409	3.230545635	0.001235542	0.011343224	Dhcr7
ENSMUSG00000020650.16	2608.929954	0.166648042	0.051607954	3.229115427	0.001241738	0.011382595	Bcap29
ENSMUSG00000036185.10	343.3811046	-0.437784824	0.135570505	-3.229204043	0.001241353	0.011382595	Sapcd1
ENSMUSG00000046432.13	2374.253922	0.179627143	0.055639714	3.228398037	0.001244856	0.011402425	Bex3
ENSMUSG00000029394.12	13998.02274	0.143782364	0.044545527	3.227762114	0.001247627	0.011419038	Cdk2ap1
ENSMUSG00000028955.4	2923.297368	0.171680195	0.05320626	3.226691661	0.001252303	0.011453057	Vamp3
ENSMUSG00000057411.10	1319.763849	-0.245963354	0.076251729	-3.225675763	0.001256756	0.011484983	Antkmt
ENSMUSG00000028068.15	2770.216926	-0.193445412	0.059980483	-3.225139305	0.001259114	0.011497723	Iqgap3
ENSMUSG00000010054.5	1722.055076	0.219677225	0.068164356	3.222758011	0.001269628	0.011584867	Tusc2
ENSMUSG00000020265.17	9447.713422	0.165014477	0.051233007	3.220862634	0.001278054	0.011652844	Sumo3
ENSMUSG00000034566.11	11991.32831	0.122186053	0.037951781	3.219507725	0.001284109	0.011699115	Atp5h
ENSMUSG00000025077.15	181.6537691	0.54868288	0.170502725	3.21802997	0.001290743	0.011750588	Dclre1a
ENSMUSG00000033943.16	10345.20313	-0.212144861	0.065951283	-3.216690431	0.001296784	0.011796587	Mga
ENSMUSG00000036639.13	1161.566997	0.251121556	0.078079933	3.216211202	0.001298952	0.011807305	Nudt1
ENSMUSG00000041481.18	302.3658943	-0.467678755	0.145463044	-3.215103583	0.001303975	0.01184394	Serpina3g
ENSMUSG00000027082.16	550.5691422	-0.44900545	0.139683987	-3.214437533	0.001307003	0.011862423	Tfpi
ENSMUSG00000029173.13	1647.466784	-0.20904455	0.065045904	-3.213800351	0.001309907	0.011870723	Sepsecs
ENSMUSG00000038685.19	3881.358239	-0.176522424	0.05492526	-3.21386599	0.001309608	0.011870723	Rtel1
ENSMUSG00000015377.11	456.8032785	-0.381826467	0.118896751	-3.211412112	0.001320844	0.011952004	Dennd6b
ENSMUSG00000022185.20	17642.41004	-0.158879018	0.049473377	-3.211404375	0.001320879	0.011952004	Acin1
ENSMUSG00000040054.18	15258.39587	-0.176808035	0.055062371	-3.211050185	0.001322508	0.01195768	Baz2a
ENSMUSG00000029720.10	2505.293794	-0.640963288	0.199639381	-3.21060546	0.001324557	0.011959703	Gm20605
ENSMUSG00000041453.13	60846.07944	0.14699287	0.045784092	3.210566469	0.001324736	0.011959703	Rpl21
ENSMUSG00000073079.7	9197.896124	0.124622976	0.038833368	3.209172486	0.001331176	0.012008758	Srp54a
ENSMUSG00000022561.14	2390.013713	-0.167691911	0.052307543	-3.205883925	0.001346483	0.012119362	Gpaa1
ENSMUSG00000034390.17	3679.285079	-0.144300012	0.045010651	-3.205908094	0.00134637	0.012119362	Cmip
ENSMUSG00000047215.15	44929.48331	0.144625449	0.045111165	3.20597904	0.001346038	0.012119362	Rpl9
ENSMUSG00000017652.17	71.85173334	-0.861295671	0.268750049	-3.204820514	0.001351467	0.012155058	Cd40
ENSMUSG00000029833.18	5337.967538	-0.155707582	0.048594004	-3.204255025	0.001354125	0.012169788	Trim24
ENSMUSG00000067567.13	1850.737585	0.187455531	0.058527825	3.202844661	0.001360774	0.012220341	Hdac8
ENSMUSG00000024120.13	9217.241063	-0.16540505	0.051660093	-3.201795427	0.00136574	0.012240753	Lrpprc
ENSMUSG00000038241.17	21725.28616	-0.208455545	0.065100953	-3.202035244	0.001364603	0.012240753	Cep250
ENSMUSG00000057666.19	172800.4679	0.110676104	0.034567762	3.201714468	0.001366123	0.012240753	Gapdh
ENSMUSG00000009145.7	159.860442	-0.599099658	0.187172869	-3.200782572	0.001370549	0.012248267	Dqx1
ENSMUSG00000016308.14	4069.448159	0.231772398	0.072411594	3.200763669	0.001370639	0.012248267	Ube2a
ENSMUSG00000074305.10	1219.549273	-0.252102548	0.078765464	-3.200673697	0.001371067	0.012248267	Peak1
ENSMUSG00000074748.4	10989.149	0.120450705	0.037630744	3.200858964	0.001370186	0.012248267	Atxn7l3b
ENSMUSG00000078762.11	2764.954434	-0.159419369	0.049824113	-3.199642929	0.001375979	0.012282958	Haus5
ENSMUSG00000059772.13	730.5180118	-0.299032072	0.093557881	-3.196225373	0.001392383	0.012420098	Slx1b
ENSMUSG00000031365.14	2066.464047	-0.215905568	0.067563878	-3.195576896	0.001395516	0.012438747	Zfp275
ENSMUSG00000002699.14	1155.167083	0.245668919	0.076956092	3.192325807	0.00141132	0.012570231	Lcp2
ENSMUSG00000034269.13	16184.04732	-0.134787335	0.042226696	-3.19199342	0.001412946	0.01257532	Setd5
ENSMUSG00000062270.15	23123.95583	0.102909106	0.032254565	3.190528375	0.001420129	0.012629835	Morf4l1
ENSMUSG00000027015.5	142.5638314	-0.652665508	0.204661805	-3.188995169	0.001427683	0.012687559	Cybrd1
ENSMUSG00000032058.15	7133.419512	-0.141964376	0.044523854	-3.188501493	0.001430123	0.012699788	Ppp2r1b
ENSMUSG00000023977.16	9896.291881	-0.17913946	0.056191026	-3.188043921	0.001432388	0.012710445	Ubr2
ENSMUSG00000063810.8	2928.217696	-0.169799845	0.053266998	-3.187711919	0.001434033	0.012715593	Alms1
ENSMUSG00000022416.16	508.3336564	-0.386654607	0.121325136	-3.186929094	0.00143792	0.012721703	Cacna1i
ENSMUSG00000022816.12	12.25837256	2.420273248	0.759389836	3.18712884	0.001436928	0.012721703	Fstl1
ENSMUSG00000039782.16	439.6517808	-0.382360812	0.119964454	-3.187284235	0.001436156	0.012721703	Cpeb2
ENSMUSG00000067274.11	126616.3159	0.159757084	0.050137517	3.186378065	0.001440662	0.012736519	Rplp0
ENSMUSG00000033964.13	1615.096182	-0.245638919	0.07712757	-3.184839348	0.001448344	0.012794955	Zbtb41
ENSMUSG00000021275.17	1106.430099	-0.243135755	0.076368091	-3.183734882	0.001453881	0.012834372	Tecpr2
ENSMUSG00000022108.9	10375.33079	0.121599579	0.0382029	3.182993371	0.00145761	0.012853741	Itm2b
ENSMUSG00000029922.16	4623.918873	0.163800796	0.051463233	3.182870294	0.001458229	0.012853741	Mkrn1
ENSMUSG00000037572.18	7530.853797	-0.156794606	0.049275745	-3.181983474	0.001462702	0.012883649	Wdhd1
ENSMUSG00000060862.11	2844.937377	-0.215463531	0.067742657	-3.18061825	0.001469611	0.012934965	Zbtb40
ENSMUSG00000008730.18	22160.72864	-0.113422223	0.035680855	-3.178797783	0.001478872	0.012968436	Hipk1
ENSMUSG00000022724.16	4578.522585	0.136189908	0.042839651	3.179062037	0.001477525	0.012968436	Riox2
ENSMUSG00000025141.4	46.31479561	1.171177579	0.368361567	3.179423923	0.001475681	0.012968436	Myadml2
ENSMUSG00000031708.18	9336.583564	0.144941557	0.045599328	3.17858978	0.001479934	0.012968436	Tecr
ENSMUSG00000040268.18	2810.445642	-0.157410179	0.049518715	-3.178801774	0.001478852	0.012968436	Plekha1
ENSMUSG00000040272.15	496.5271377	-0.370392409	0.116525476	-3.17863887	0.001479683	0.012968436	Accs
ENSMUSG00000003575.14	3723.33354	-0.164632909	0.051802493	-3.178088509	0.001482495	0.012981347	Crtc1
ENSMUSG00000032536.13	14071.72817	-0.114665612	0.036093747	-3.176883051	0.001488671	0.013025867	Trak1
ENSMUSG00000000861.16	9803.121144	-0.144041623	0.045360588	-3.175479652	0.00149589	0.01307945	Bcl11a
ENSMUSG00000033949.13	175.2943017	-0.671163579	0.211432035	-3.174370329	0.00150162	0.013119935	Trim36
ENSMUSG00000028152.11	275.4813044	0.442117846	0.139298548	3.173886966	0.001504123	0.01312259	Tspan5
ENSMUSG00000048410.18	3966.187373	-0.16554429	0.052158207	-3.173887643	0.001504119	0.01312259	Zfp407
ENSMUSG00000024883.9	75.30213977	-0.850444464	0.268068604	-3.172488127	0.001511387	0.013176339	Rin1
ENSMUSG00000024736.16	163.805193	0.550210095	0.173528216	3.170724081	0.001520595	0.01324367	Tmem132a
ENSMUSG00000079020.10	1364.366319	-0.230531915	0.072709612	-3.170583736	0.00152133	0.01324367	Slc45a4
ENSMUSG00000075078.6	138.5763538	-0.6977271	0.220144656	-3.16940285	0.001527525	0.01328791	Or4a77
ENSMUSG00000053293.10	15547.58312	-0.116931793	0.03689928	-3.168945128	0.001529933	0.013299161	Pom121
ENSMUSG00000075700.11	15498.74479	0.111873233	0.035319443	3.167468803	0.001537722	0.013357142	Selenot
ENSMUSG00000022750.19	845.1922002	-0.287049271	0.090701931	-3.16475369	0.001552143	0.0134726	Klhl22
ENSMUSG00000067081.14	52.26916279	-1.128126906	0.356532828	-3.164159979	0.001555313	0.013490304	Asb18
ENSMUSG00000031818.13	14458.6061	0.132243071	0.041826865	3.161677787	0.00156863	0.013595935	Cox4i1
ENSMUSG00000019863.8	2111.395421	-0.190712118	0.060341212	-3.160561624	0.001574653	0.0136359	Qrsl1
ENSMUSG00000047193.17	2185.672541	-0.293156254	0.092759222	-3.1604001	0.001575526	0.0136359	Dync2h1
ENSMUSG00000043008.10	10826.89246	0.104050803	0.032925712	3.160168626	0.001576779	0.013636849	Klhl6
ENSMUSG00000038406.18	10600.71879	-0.141334966	0.044734577	-3.159412125	0.001580878	0.013652514	Scaf1
ENSMUSG00000048174.3	442.141597	-0.405499086	0.128341389	-3.159534795	0.001580212	0.013652514	Tmem81
ENSMUSG00000022582.5	111.8120964	0.703505417	0.222753467	3.158224315	0.001587334	0.013698357	Ly6g
ENSMUSG00000032440.14	5457.55225	0.163752759	0.051892846	3.155594128	0.001601716	0.013812484	Tgfbr2
ENSMUSG00000027387.12	614.803061	-0.349969272	0.110915517	-3.15527783	0.001603453	0.013817484	Zc3h8
ENSMUSG00000078546.9	101.3396433	0.828413387	0.262662593	3.153906985	0.001611004	0.013872537	Zfp995
ENSMUSG00000052566.9	974.6474946	-0.322376368	0.102232655	-3.153360021	0.001614026	0.013888538	Hook2
ENSMUSG00000021044.16	1055.462995	-0.237451075	0.075320456	-3.152544297	0.001618543	0.013917368	Adck1
ENSMUSG00000020328.11	6415.366362	0.128593947	0.040799754	3.151831395	0.001622499	0.013939916	Nudcd2
ENSMUSG00000025794.10	49651.46376	0.106722058	0.033862268	3.151651183	0.001623501	0.013939916	Rpl14
ENSMUSG00000054666.8	158.618877	-0.654593569	0.207764987	-3.150644287	0.001629108	0.013978001	Or10h28
ENSMUSG00000035673.11	2487.299769	-0.179400753	0.056956111	-3.149806939	0.001633784	0.014008054	Sbno2
ENSMUSG00000020849.14	55748.71182	0.117456843	0.037294456	3.149445147	0.001635808	0.014015341	Ywhae
ENSMUSG00000060938.15	38842.56114	0.123213468	0.039135906	3.148348458	0.001641958	0.014047866	Rpl26
ENSMUSG00000063882.13	7705.869896	0.126645016	0.040223749	3.148513488	0.001641031	0.014047866	Uqcrh
ENSMUSG00000032097.11	42555.67396	-0.14895555	0.047318116	-3.147960259	0.00164414	0.014056459	Ddx6
ENSMUSG00000033813.16	15261.99013	0.104486348	0.033196677	3.147494148	0.001646764	0.014068811	Tcea1
ENSMUSG00000079523.9	43132.99423	0.133898087	0.042547676	3.147012957	0.001649477	0.014081904	Tmsb10
ENSMUSG00000030126.18	1894.446919	0.244226013	0.07763975	3.145631087	0.001657289	0.014138488	Tmcc1
ENSMUSG00000037204.8	1645.293585	0.213119128	0.067769372	3.144770578	0.001662171	0.01417001	Atg101
ENSMUSG00000061787.16	40051.25444	0.113378065	0.036065652	3.143657675	0.001668505	0.014213852	Rps17
ENSMUSG00000001687.16	5872.426656	0.148514093	0.0472461	3.143414849	0.00166989	0.014215504	Ubl3
ENSMUSG00000001127.13	3736.790781	-0.180747187	0.057523177	-3.142162812	0.001677048	0.014224079	Araf
ENSMUSG00000020882.18	998.8366924	-0.292267441	0.093026361	-3.141770117	0.001679298	0.014224079	Cacnb1
ENSMUSG00000035212.15	1596.041928	0.202603737	0.064488773	3.141690049	0.001679758	0.014224079	Leprot
ENSMUSG00000039982.9	367.5179519	0.371577677	0.118259815	3.14204513	0.001677722	0.014224079	Dtx4
ENSMUSG00000040613.15	1498.893182	0.203761063	0.064858277	3.14163549	0.001680071	0.014224079	Apobec1
ENSMUSG00000057531.15	9665.01538	0.138053496	0.043926625	3.142820472	0.001673284	0.014224079	Dtnbp1
ENSMUSG00000064360.1	16898.93791	-0.150151759	0.047783583	-3.142329463	0.001676093	0.014224079	mt-Nd3
ENSMUSG00000073481.10	2914.685732	0.165508196	0.052683232	3.14157257	0.001680432	0.014224079	Mtarc2
ENSMUSG00000030188.13	378.8995475	0.373406975	0.11890692	3.140330063	0.001687576	0.014274428	Magohb
ENSMUSG00000047888.11	6576.172003	-0.196174976	0.062482981	-3.139654572	0.001691472	0.014297247	Tnrc6b
ENSMUSG00000030536.11	24423.50208	-0.162119981	0.051652163	-3.138687138	0.001697065	0.01432424	Iqgap1
ENSMUSG00000062997.7	29894.39706	0.127523674	0.040629195	3.138720204	0.001696874	0.01432424	Rpl35
ENSMUSG00000067851.12	14200.1283	-0.117447218	0.037433929	-3.137453666	0.001704222	0.014374481	Arfgef1
ENSMUSG00000056201.9	97334.02696	0.11866161	0.037835535	3.136247689	0.001711246	0.014423533	Cfl1
ENSMUSG00000095687.3	2166.845815	0.169594433	0.054082353	3.135855265	0.001713537	0.014432653	Rnaset2a
ENSMUSG00000045282.8	511.5420111	-0.507627185	0.161915228	-3.135141718	0.001717711	0.014457603	Tmem86b
ENSMUSG00000034205.17	430.69532	-0.432339009	0.137948382	-3.134063639	0.001724035	0.014500601	Loxl2
ENSMUSG00000005447.13	512.8101561	0.352777125	0.112595655	3.13313268	0.001729512	0.01453643	Pafah1b3
ENSMUSG00000005087.18	2592.069501	-0.166935653	0.053308857	-3.131480639	0.001739273	0.014608176	Cd44
ENSMUSG00000027639.17	3641.831178	0.139727884	0.044623833	3.131238942	0.001740705	0.014609923	Samhd1
ENSMUSG00000054226.14	1393.627438	0.215462029	0.068847656	3.129547798	0.001750756	0.014683957	Tprkb
ENSMUSG00000041992.10	3118.944075	-0.156145392	0.049900813	-3.12911521	0.001753335	0.014695266	Rapgef5
ENSMUSG00000096054.4	1496.609171	-0.246073491	0.078732121	-3.125452308	0.001775319	0.014869072	Syne1
ENSMUSG00000022584.15	272.740802	-0.514268915	0.1645581	-3.125151026	0.001777138	0.014873872	Ly6c2
ENSMUSG00000024170.16	2222.601739	-0.189498437	0.060656411	-3.124128738	0.001783324	0.014904743	Telo2
ENSMUSG00000031529.6	5756.060184	-0.194297827	0.062188602	-3.124331789	0.001782094	0.014904743	Tnks
ENSMUSG00000022994.10	10.15602052	-2.881364324	0.922612167	-3.123050429	0.001789871	0.014945851	Adcy6
ENSMUSG00000033107.7	210.2543831	0.483716141	0.154892938	3.122906358	0.001790747	0.014945851	Rnf125
ENSMUSG00000000420.16	11007.61497	0.106672145	0.034170844	3.121729906	0.001797918	0.014995214	Galnt1
ENSMUSG00000006517.6	1619.174488	0.201804631	0.064655184	3.121244381	0.001800885	0.014998998	Mvd
ENSMUSG00000039218.18	57502.83366	-0.499405119	0.159999881	-3.121284318	0.001800641	0.014998998	Srrm2
ENSMUSG00000062510.13	3236.354363	-0.163833378	0.052496198	-3.120861802	0.001803226	0.015008024	Nsl1
ENSMUSG00000026748.14	179.5878785	-0.515378809	0.16521219	-3.119496251	0.001811606	0.015067257	Plxdc2
ENSMUSG00000042541.11	6871.498556	0.127548238	0.040894754	3.118938838	0.001815036	0.01507478	Sem1
ENSMUSG00000078671.12	3727.445874	-0.208643304	0.066891757	-3.119118331	0.001813931	0.01507478	Chd2
ENSMUSG00000055024.13	11473.32228	-0.216611611	0.06948269	-3.117490273	0.00182398	0.015138524	Ep300
ENSMUSG00000027706.9	6209.161246	0.124074212	0.039807144	3.116883011	0.001827741	0.015159199	Sec62
ENSMUSG00000034910.6	239.1109201	0.45016561	0.144480009	3.115763995	0.00183469	0.015206271	Pygo1
ENSMUSG00000095351.3	403.0752259	0.391899732	0.125812044	3.114961964	0.001839686	0.015237097	Igkv3-2
ENSMUSG00000021557.16	1229.424678	-0.318242986	0.102179709	-3.11454191	0.001842308	0.015241078	Agtpbp1
ENSMUSG00000037031.11	212.7266252	0.534839858	0.17172709	3.114475749	0.001842721	0.015241078	Tspan15
ENSMUSG00000068101.12	1389.649655	0.267784442	0.086029228	3.112714683	0.001853751	0.015321691	Cenpm
ENSMUSG00000040128.10	3091.20217	0.159445948	0.051247596	3.111286391	0.001862742	0.015385345	Pnrc1
ENSMUSG00000032235.16	1153.250275	-0.222010653	0.071367862	-3.110793121	0.001865856	0.01540041	Ice2
ENSMUSG00000037685.16	4393.813468	-0.149543817	0.048075895	-3.110577934	0.001867216	0.015400985	Atp8a1
ENSMUSG00000027951.17	9173.730105	-0.128640434	0.041404649	-3.106907969	0.001890552	0.015582696	Adar
ENSMUSG00000025537.13	63.51075783	-1.090870321	0.351314024	-3.105114646	0.001902053	0.015666667	Phkg1
ENSMUSG00000032621.9	6560.094646	-0.148254365	0.047766684	-3.10371902	0.001911047	0.015729896	Srek1
ENSMUSG00000029614.14	83631.20719	0.113681012	0.036638119	3.102807021	0.001916946	0.015756715	Rpl6
ENSMUSG00000038279.11	8433.276866	-0.146302294	0.047150005	-3.102911547	0.001916269	0.015756715	Nop2
ENSMUSG00000022952.18	13396.46279	-0.148555894	0.04789118	-3.101946852	0.001922525	0.015791695	Runx1
ENSMUSG00000041147.11	2941.838623	-0.239050939	0.077083645	-3.101188838	0.001927453	0.01582129	Brca2
ENSMUSG00000014353.16	1034.830318	-0.320561314	0.103466242	-3.098221289	0.00194686	0.015958636	Tmem87b
ENSMUSG00000049764.9	8305.469274	0.1242204	0.04009316	3.098294079	0.001946382	0.015958636	Zfp280b
ENSMUSG00000003429.12	48931.49442	0.124012404	0.040048847	3.096528698	0.001958009	0.01603005	Rps11
ENSMUSG00000043183.19	3030.364127	-0.200291048	0.064686567	-3.096331394	0.001959313	0.01603005	Simc1
ENSMUSG00000056665.3	4111.896641	0.142624973	0.046063217	3.096287685	0.001959601	0.01603005	Them6
ENSMUSG00000063856.9	7334.089996	0.170848353	0.055183495	3.096004585	0.001961473	0.016034372	Gpx1
ENSMUSG00000060373.16	37706.014	0.105421209	0.034054053	3.095702303	0.001963474	0.01603974	Hnrnpc
ENSMUSG00000030432.13	62140.89269	0.1322746	0.042738935	3.094943769	0.001968502	0.016069817	Rpl28
ENSMUSG00000075370.13	26140.94426	0.12693111	0.041020468	3.094335961	0.00197254	0.016091772	Igll1
ENSMUSG00000025280.9	2676.432063	-0.207866867	0.067187514	-3.093831802	0.001975895	0.016097135	Polr3a
ENSMUSG00000035842.11	3443.291423	-0.1823275	0.058930571	-3.09393743	0.001975191	0.016097135	Ddx11
ENSMUSG00000024640.10	16964.62033	0.118067857	0.038167855	3.093384661	0.001978875	0.016099433	Psat1
ENSMUSG00000032562.14	33744.59069	0.088564073	0.028629901	3.093411773	0.001978694	0.016099433	Gnai2
ENSMUSG00000020402.12	16626.51385	0.100035323	0.032340671	3.093174011	0.00198028	0.016099891	Vdac1
ENSMUSG00000031433.16	1278.790812	-0.210591998	0.068105572	-3.092140503	0.001987188	0.016134071	Rbm41
ENSMUSG00000047867.12	2935.850579	0.182065361	0.058879556	3.092166013	0.001987017	0.016134071	Gimap6
ENSMUSG00000115027.2	433.6591839	-0.415848503	0.134500648	-3.091795544	0.001989498	0.01614185	Vmn1r81
ENSMUSG00000022255.17	14755.23925	0.10162087	0.032879477	3.090708225	0.001996797	0.016190066	Mtdh
ENSMUSG00000035342.15	2212.666246	-0.181069146	0.058594136	-3.090226412	0.00200004	0.016205345	Lzts2
ENSMUSG00000016481.16	3471.541068	0.14516099	0.046996437	3.088765892	0.002009898	0.01627417	Cr1l
ENSMUSG00000038119.16	1337.891776	-0.216828953	0.070223578	-3.087694462	0.002017157	0.016321881	Cdon
ENSMUSG00000027342.15	39459.59727	0.114575455	0.037113092	3.087197729	0.002020531	0.016338105	Pcna
ENSMUSG00000046591.11	7338.236962	-0.165644185	0.053669042	-3.086400997	0.002025954	0.016370861	Ticrr
ENSMUSG00000015189.13	787.4242663	0.281997572	0.091381289	3.085944335	0.002029068	0.01638493	Casd1
ENSMUSG00000020287.16	534.0185497	0.337187908	0.109332112	3.084070201	0.002041894	0.016477353	Mpg
ENSMUSG00000033781.8	1133.603366	-0.271769097	0.088128703	-3.08377507	0.002043921	0.016482563	Asb13
ENSMUSG00000051506.18	59631.33213	-0.174286948	0.056527696	-3.08321336	0.002047783	0.016502557	Wdfy4
ENSMUSG00000002477.6	9361.751077	0.147974134	0.047998377	3.082898689	0.002049949	0.01650887	Snrpd1
ENSMUSG00000036241.4	8942.845978	0.147349454	0.047825368	3.080989457	0.00206314	0.016603891	Ube2r2
ENSMUSG00000025809.16	14024.64378	0.108869598	0.035343269	3.080348868	0.002067583	0.016628435	Itgb1
ENSMUSG00000006850.9	1103.139788	0.254515768	0.082648512	3.07949607	0.002073511	0.016664885	Tmco6
ENSMUSG00000024521.9	986.7416181	0.272647373	0.088575219	3.078145073	0.002082935	0.016729359	Pmaip1
ENSMUSG00000099083.8	4483.060093	-0.209144646	0.067949561	-3.077939628	0.002084371	0.016729638	Atf7
ENSMUSG00000038677.15	730.9699888	-0.310233137	0.100824289	-3.076968257	0.002091176	0.016772972	Scube3
ENSMUSG00000028433.15	16069.13046	-0.158993206	0.051675468	-3.076763746	0.002092611	0.016773211	Ubap2
ENSMUSG00000031842.16	53.21686887	-1.004992208	0.326670146	-3.076473994	0.002094646	0.016778253	Pde4c
ENSMUSG00000036748.17	1841.210643	0.195029254	0.063435619	3.074443939	0.002108954	0.016881529	Cuedc2
ENSMUSG00000035356.18	1368.81977	-0.268140933	0.087241335	-3.07355377	0.002115256	0.016920627	Nfkbiz
ENSMUSG00000015759.12	5314.425964	0.127724628	0.041559456	3.073298856	0.002117064	0.016923746	Cnih1
ENSMUSG00000025477.15	1629.734503	-0.195678946	0.063699301	-3.071916676	0.002126891	0.016990925	Inpp5a
ENSMUSG00000036752.5	41596.72919	0.116450555	0.037911095	3.071674761	0.002128615	0.016993326	Tubb4b
ENSMUSG00000078656.12	4900.654132	0.142426135	0.046372571	3.0713444	0.002130972	0.017000769	Vps25
ENSMUSG00000018707.14	16565.00465	-0.508019504	0.165422047	-3.071050771	0.002133069	0.017006129	Dync1h1
ENSMUSG00000029238.12	3000.027333	-0.189256415	0.061644277	-3.070137646	0.002139601	0.017046824	Clock
ENSMUSG00000026288.15	24418.5802	-0.121834076	0.039697554	-3.069057515	0.002147352	0.017097166	Inpp5d
ENSMUSG00000041936.19	167.6699928	-0.54824256	0.178724167	-3.067534556	0.002158325	0.017173073	Agrn
ENSMUSG00000032350.10	8200.189083	-0.115225473	0.037577279	-3.066360208	0.002166821	0.017229187	Gclc
ENSMUSG00000003934.6	186.7643251	-0.534209044	0.174310812	-3.064692538	0.002178939	0.017314004	Efnb3
ENSMUSG00000030315.16	2402.846038	0.239459759	0.078188827	3.062582816	0.002194357	0.017401765	Vgll4
ENSMUSG00000038204.14	179.1884159	0.536952592	0.17531234	3.062833983	0.002192517	0.017401765	Asb10
ENSMUSG00000078937.9	31.70107296	-1.48041832	0.483385787	-3.062602088	0.002194216	0.017401765	Cpt1b
ENSMUSG00000020437.13	11261.65626	-0.110625634	0.036127145	-3.062119428	0.002197757	0.017417155	Myo1g
ENSMUSG00000029068.17	4662.04579	-0.172726302	0.056414563	-3.061732517	0.0022006	0.01742811	Ccnl2
ENSMUSG00000022468.13	1494.573756	0.208584907	0.068140417	3.061104051	0.002205224	0.017453152	Endou
ENSMUSG00000031671.12	668.7140239	-0.271186892	0.088616946	-3.060214827	0.002211783	0.017493458	Setd6
ENSMUSG00000023175.16	9638.680398	0.14125823	0.046218686	3.056301317	0.002240859	0.017711693	Bsg
ENSMUSG00000046519.17	3326.151351	0.201414319	0.065914875	3.055673204	0.002245559	0.017737089	Golph3l
ENSMUSG00000021339.5	9855.131538	-0.114688178	0.037538845	-3.055186669	0.002249205	0.01775414	Mrs2
ENSMUSG00000002319.17	4177.861262	-0.129462606	0.042380767	-3.054748969	0.00225249	0.017756582	Ipo4
ENSMUSG00000059149.18	181.192291	-0.508080116	0.166318536	-3.054861643	0.002251644	0.017756582	Mfsd4a
ENSMUSG00000093901.4	46.16117355	-1.018400408	0.333484965	-3.053812057	0.002259536	0.01780037	Or8c15
ENSMUSG00000039164.3	697.1094308	0.271359899	0.088884473	3.052950532	0.002266033	0.017839777	Naif1
ENSMUSG00000031264.14	1495.384643	0.191475092	0.062725114	3.052606537	0.002268632	0.017848465	Btk
ENSMUSG00000025758.11	6473.710102	0.130352207	0.042705442	3.052355892	0.002270527	0.017851609	Plk4
ENSMUSG00000033004.17	3080.631486	-0.273118557	0.089518033	-3.050989255	0.002280887	0.017921258	Mycbp2
ENSMUSG00000054404.14	660.8258436	-0.331742435	0.10876255	-3.050153147	0.002287247	0.017959403	Slfn5
ENSMUSG00000004947.16	2155.285469	0.168532075	0.055271096	3.049190018	0.002294593	0.018005238	Dtx2
ENSMUSG00000020806.16	3439.565498	-0.146193245	0.047965266	-3.04789812	0.00230448	0.018070942	Rhbdf2
ENSMUSG00000015314.11	7941.08338	-0.142091518	0.046626331	-3.04745225	0.002307902	0.018085889	Slamf6
ENSMUSG00000024937.16	5000.929291	0.150841437	0.049518357	3.046172098	0.002317751	0.018151156	Ehbp1l1
ENSMUSG00000017774.20	13416.24188	-0.108487778	0.035623024	-3.045439899	0.002323402	0.018183478	Myo1c
ENSMUSG00000038970.8	4517.670231	-0.156699293	0.051465375	-3.044751772	0.002328724	0.018213187	Lmtk2
ENSMUSG00000054099.12	722.8410632	-0.346544718	0.11383213	-3.044348901	0.002331845	0.018225654	Slc25a40
ENSMUSG00000047694.13	2115.624215	-0.186598541	0.06133219	-3.042424208	0.002346809	0.018330606	Yipf6
ENSMUSG00000050332.8	3131.212969	-0.188145626	0.061861217	-3.041414877	0.002354691	0.018380145	Amer1
ENSMUSG00000064373.14	1948.997088	0.182816293	0.060156398	3.039016614	0.002373518	0.018502896	Selenop
ENSMUSG00000070733.14	12147.49126	-0.18277514	0.060139064	-3.039208282	0.002372008	0.018502896	Fryl
ENSMUSG00000003778.15	13910.0043	-0.140526568	0.046329103	-3.033224453	0.002419556	0.018849476	Brd8
ENSMUSG00000060733.14	22550.20442	0.118206717	0.038978402	3.032620892	0.0024244	0.018874892	Ipmk
ENSMUSG00000039031.17	2483.862811	0.16363439	0.053964052	3.03228509	0.002427099	0.018883586	Arhgap18
ENSMUSG00000031112.11	2724.727526	-0.160067861	0.052797919	-3.031707798	0.002431745	0.01890741	Stk26
ENSMUSG00000022876.19	1020.447026	0.224632253	0.074108989	3.031106688	0.002436591	0.018925411	Samsn1
ENSMUSG00000029090.13	2736.585844	-0.157653627	0.052013264	-3.031027383	0.002437231	0.018925411	Adgra3
ENSMUSG00000067365.12	1167.569455	0.220389365	0.072831746	3.026006903	0.002478066	0.019229989	Tmem128
ENSMUSG00000040312.15	1903.090604	-0.204455901	0.067585166	-3.025159422	0.002485021	0.019271427	Cchcr1
ENSMUSG00000053964.18	100.5689506	-0.758047504	0.250636561	-3.024488928	0.002490536	0.019301653	Lgals4
ENSMUSG00000016181.11	2508.118613	-0.154609253	0.051138262	-3.023357628	0.002499866	0.019346074	Utp25
ENSMUSG00000022718.13	7386.062627	-0.145772473	0.048217865	-3.023204644	0.00250113	0.019346074	Dgcr8
ENSMUSG00000034902.18	14729.81913	-0.103337309	0.034179789	-3.023345437	0.002499967	0.019346074	Pip5k1c
ENSMUSG00000032383.8	9880.674567	0.124292277	0.041121107	3.022590757	0.002506209	0.019372802	Ppib
ENSMUSG00000034940.16	6238.044584	-0.131158154	0.043409733	-3.021399695	0.00251609	0.019436591	Synrg
ENSMUSG00000027678.18	7050.23148	-0.138645825	0.045915402	-3.019592987	0.002531146	0.019529682	Ncoa3
ENSMUSG00000038375.16	736.0083666	0.288762699	0.09563069	3.019560975	0.002531413	0.019529682	Trp53inp2
ENSMUSG00000061477.5	57161.53453	0.107061482	0.035461772	3.019067458	0.002535541	0.019548888	Rps7
ENSMUSG00000031659.14	1398.711666	-0.194334509	0.06440129	-3.017556168	0.002548218	0.019633947	Adcy7
ENSMUSG00000074733.15	747.2720676	-0.382557265	0.12679592	-3.017110206	0.00255197	0.01965017	Zfp950
ENSMUSG00000028737.16	646.5823184	0.282638363	0.093699211	3.016443358	0.00255759	0.019680745	Aldh4a1
ENSMUSG00000044937.16	181.9474894	-0.59495923	0.197299067	-3.015519735	0.002565392	0.019728066	Ttc41
ENSMUSG00000031838.11	1523.763618	0.197751949	0.065650886	3.012174896	0.002593831	0.019933917	Ifi30
ENSMUSG00000057572.16	1609.946712	0.210394785	0.06986506	3.011445011	0.002600075	0.019969044	Zbtb8os
ENSMUSG00000114133.2	126.2014857	0.655285989	0.217638925	3.010885989	0.002604866	0.019992978	Btf3l4b
ENSMUSG00000031029.7	25536.42352	0.128572304	0.042706954	3.010570655	0.002607573	0.020000887	Eif3f
ENSMUSG00000026436.16	5701.871661	-0.159275883	0.052910305	-3.010299859	0.002609899	0.020005872	Elk4
ENSMUSG00000036435.14	3090.597446	-0.169415512	0.056313856	-3.008416123	0.002626133	0.020105706	Exoc1
ENSMUSG00000039298.17	2197.333972	-0.253203557	0.084165586	-3.008397706	0.002626292	0.020105706	Cdk5rap2
ENSMUSG00000029038.10	4871.167788	0.149033265	0.049545294	3.008020597	0.002629553	0.020117767	Ssu72
ENSMUSG00000066440.6	3797.310377	-0.182005049	0.06052662	-3.007024847	0.002638182	0.020170853	Zfyve26
ENSMUSG00000094347.3	367.1472357	-0.382256662	0.127139313	-3.006596884	0.002641899	0.020186337	Or6c208
ENSMUSG00000026319.14	2154.731087	-0.184438495	0.061379832	-3.004871297	0.002656932	0.020268557	Relch
ENSMUSG00000028073.16	2084.686414	-0.219683134	0.073111287	-3.004777284	0.002657754	0.020268557	Pear1
ENSMUSG00000050721.10	3608.337618	0.167996339	0.055905633	3.004998418	0.002655822	0.020268557	Plekho2
ENSMUSG00000024891.7	342.9891973	-0.41641169	0.138681612	-3.002645305	0.002676442	0.020398041	Slc29a2
ENSMUSG00000055917.16	1670.196975	0.191009882	0.063648541	3.001009585	0.002690861	0.020494847	Zfp277
ENSMUSG00000030654.10	26816.29344	0.114894977	0.038292013	3.000494558	0.002695416	0.020516445	Arl6ip1
ENSMUSG00000028212.17	6337.105526	0.144362687	0.048137628	2.998957207	0.002709054	0.020607109	Ccne2
ENSMUSG00000033885.16	5686.025526	0.127780456	0.042627938	2.997575361	0.002721366	0.020687579	Pxk
ENSMUSG00000067150.7	8955.055919	-0.143063981	0.047741111	-2.996662163	0.00272953	0.020736437	Xpo5
ENSMUSG00000079316.11	1916.341233	0.171429075	0.057227476	2.995572858	0.002739299	0.02079741	Rab9
ENSMUSG00000031246.15	14970.54331	0.105716486	0.035294493	2.995268617	0.002742033	0.020804932	Sh3bgrl
ENSMUSG00000040297.13	2414.067576	-0.196929573	0.065751666	-2.995050699	0.002743992	0.020806574	Suco
ENSMUSG00000096229.4	149.9616871	-0.535711686	0.178880188	-2.994807267	0.002746183	0.020809965	Or6c5
ENSMUSG00000009681.11	9621.761633	-0.140656991	0.04697859	-2.994065805	0.002752866	0.020847368	Bcr
ENSMUSG00000035150.16	34323.138	0.092530593	0.030907528	2.993788253	0.002755371	0.020853109	Eif2s3x
ENSMUSG00000079435.10	31558.415	0.113069642	0.037800343	2.991233214	0.002778532	0.02101507	Rpl36a
ENSMUSG00000045868.13	82449.73019	-0.151265473	0.050591074	-2.989963644	0.002790107	0.021089247	Gvin1
ENSMUSG00000026754.17	433.2041448	-0.452214496	0.151285339	-2.989149503	0.002797552	0.021132142	Golga1
ENSMUSG00000079685.11	2144.173266	0.170443102	0.057026623	2.988833848	0.002800444	0.021140605	Ulbp1
ENSMUSG00000022855.10	1289.184801	-0.238379998	0.079766473	-2.9884736	0.002803747	0.021152164	Senp2
ENSMUSG00000018507.17	2796.769168	0.195956785	0.065581473	2.987989987	0.002808188	0.021172279	Trpv2
ENSMUSG00000004099.17	43784.09411	-0.161067498	0.053911677	-2.987618022	0.002811607	0.021184679	Dnmt1
ENSMUSG00000037824.7	6381.723625	0.138370673	0.046328039	2.986758686	0.002819522	0.021217524	Tspan14
ENSMUSG00000073775.5	3271.368873	0.153998903	0.051557446	2.986938167	0.002817867	0.021217524	Kti12
ENSMUSG00000023456.17	17655.11338	0.119778621	0.040131139	2.984680321	0.002838748	0.02132027	Tpi1
ENSMUSG00000037361.9	6888.403573	0.134412047	0.045036541	2.984510896	0.002840321	0.02132027	Sf3b6
ENSMUSG00000042909.5	494.0240528	-0.503639383	0.168738509	-2.984732922	0.00283826	0.02132027	Or52h1
ENSMUSG00000074582.11	6241.310862	-0.146551733	0.049103095	-2.984572201	0.002839752	0.02132027	Arfgef2
ENSMUSG00000021361.8	4655.94278	0.130251087	0.043678589	2.982035172	0.002863391	0.021479932	Tmem14c
ENSMUSG00000020802.9	6945.796904	-0.132898827	0.04457155	-2.981696318	0.002866562	0.021490211	Ube2o
ENSMUSG00000035024.17	8909.907914	-0.140218678	0.04703902	-2.980901305	0.002874014	0.021532553	Ncapd3
ENSMUSG00000028692.15	16578.94241	0.138720851	0.046547483	2.980200898	0.002880594	0.021568312	Akr1a1
ENSMUSG00000033033.11	187.9549364	0.512388338	0.172017534	2.978698313	0.002894756	0.021660763	Calhm2
ENSMUSG00000061518.12	11206.26008	0.145048168	0.048698501	2.978493489	0.002896692	0.021661665	Cox5b
ENSMUSG00000037628.11	1308.222237	0.243406168	0.081752644	2.977349208	0.002907526	0.021701893	Cdkn3
ENSMUSG00000042271.14	632.0664033	0.26659549	0.089539392	2.9774101	0.002906949	0.021701893	Nxt2
ENSMUSG00000073409.13	2590.175453	0.179371719	0.060244778	2.977382037	0.002907215	0.021701893	H2-Q6
ENSMUSG00000051786.16	5030.99314	-0.166891223	0.056071089	-2.976422011	0.002916332	0.02174043	Tubgcp6
ENSMUSG00000056592.15	174.7494012	-0.53526505	0.179830468	-2.97649812	0.002915609	0.02174043	Zfp658
ENSMUSG00000094747.4	715.4763114	-0.358943922	0.120635949	-2.975430817	0.002925773	0.021797194	Or4f14b
ENSMUSG00000019960.9	536.7524768	-0.304359483	0.102304616	-2.975031777	0.002929582	0.021811953	Dusp6
ENSMUSG00000062647.17	90761.74703	0.128851453	0.04332353	2.974167917	0.002937843	0.02185982	Rpl7a
ENSMUSG00000040158.13	1016.107697	0.298152716	0.10027515	2.973345993	0.002945722	0.021891153	Tax1bp3
ENSMUSG00000068231.6	200.6455691	-0.661200193	0.222370258	-2.973420093	0.002945011	0.021891153	Vmn1r43
ENSMUSG00000026104.15	9647.04913	-0.108106564	0.036374792	-2.972018777	0.002958486	0.021945015	Stat1
ENSMUSG00000037416.14	5125.088511	-0.160816036	0.054108344	-2.972111606	0.002957592	0.021945015	Dmxl1
ENSMUSG00000067529.3	44.08955535	-0.989942121	0.33305112	-2.972342868	0.002955364	0.021945015	Or4d11
ENSMUSG00000018160.16	9908.173991	-0.141973531	0.047792124	-2.970647028	0.002971731	0.022029572	Med1
ENSMUSG00000021176.7	501.0216655	0.338281195	0.113918428	2.969503713	0.002982812	0.02209799	Efcab11
ENSMUSG00000060802.9	95943.71953	0.112249637	0.037810581	2.968736141	0.002990272	0.022139517	B2m
ENSMUSG00000035048.14	1491.430525	0.200715282	0.067658679	2.966585874	0.003011263	0.022281103	Anapc13
ENSMUSG00000031812.17	6542.08314	0.138336614	0.046661305	2.964696655	0.003029815	0.022390616	Map1lc3b
ENSMUSG00000044167.7	9368.935428	-0.112957765	0.038099897	-2.964778721	0.003029007	0.022390616	Foxo1
ENSMUSG00000062867.14	24302.26216	0.121633761	0.041037892	2.963937865	0.003037296	0.02243201	Impdh2
ENSMUSG00000079260.4	845.4296664	-0.250373567	0.084531307	-2.961903408	0.003057437	0.022566796	Tmppe
ENSMUSG00000059136.5	822.6561174	-0.276206826	0.093286837	-2.960833866	0.003068074	0.022631311	Or13a25
ENSMUSG00000031885.15	20600.75127	0.086746385	0.029309673	2.959650352	0.003079884	0.022704393	Cbfb
ENSMUSG00000028619.16	1839.905468	0.222826264	0.075304326	2.959010119	0.00308629	0.022723545	Tceanc2
ENSMUSG00000036931.16	528.352362	-0.385362777	0.130227173	-2.959157977	0.003084809	0.022723545	Nfkbid
ENSMUSG00000042079.14	81373.28184	0.089561223	0.030278492	2.957915537	0.00309727	0.02279033	Hnrnpf
ENSMUSG00000016921.15	16906.67447	-0.102738858	0.034739694	-2.957390996	0.003102544	0.022801026	Srsf6
ENSMUSG00000046207.15	422.7620754	-0.321401069	0.108673574	-2.95749056	0.003101542	0.022801026	Pik3r6
ENSMUSG00000051768.10	11206.3016	0.099466421	0.033644721	2.95637523	0.003112781	0.022862182	Xrcc1
ENSMUSG00000093930.3	11591.61401	0.152057335	0.051441714	2.955915033	0.00311743	0.02288224	Hmgcs1
ENSMUSG00000001029.16	1583.531228	0.214420508	0.072570522	2.954650199	0.003130237	0.022951437	Icam2
ENSMUSG00000029599.14	17101.39701	0.102583665	0.034719933	2.954604316	0.003130703	0.022951437	Ddx54
ENSMUSG00000079037.10	193.0340707	-0.473029778	0.160150898	-2.953650491	0.003140394	0.023008354	Prnp
ENSMUSG00000053841.16	12446.1209	-0.111330884	0.037707572	-2.952480824	0.003152316	0.023081532	Txlna
ENSMUSG00000022228.15	2198.896519	-0.202749554	0.068715903	-2.95054779	0.00317211	0.023185246	Zscan26
ENSMUSG00000027035.11	44.02639853	-1.000574479	0.339083603	-2.950819418	0.003169322	0.023185246	Cers6
ENSMUSG00000041241.13	1415.738987	-0.31333863	0.106197463	-2.95052839	0.003172309	0.023185246	Mul1
ENSMUSG00000040321.4	1494.109009	0.182656337	0.061915553	2.950088103	0.003176833	0.023204103	Zfp770
ENSMUSG00000027739.10	2023.302802	-0.273879577	0.0928751	-2.9489021	0.00318905	0.023264859	Rab33b
ENSMUSG00000057503.7	117.3110599	-0.676267652	0.229317797	-2.949041287	0.003187614	0.023264859	Or5b106
ENSMUSG00000117975.2	2656.01092	0.151921095	0.051526986	2.948379234	0.003194449	0.023290013	Itprip
ENSMUSG00000020696.19	710.0746278	0.283994554	0.096335269	2.947981122	0.003198566	0.02330579	Rffl
ENSMUSG00000041219.16	13912.00857	-0.162464668	0.055122476	-2.947339814	0.003205208	0.023339935	Arhgap11a
ENSMUSG00000026135.18	2048.238956	-0.22637629	0.076845858	-2.94584895	0.003220696	0.023429602	Zfp142
ENSMUSG00000058546.9	73912.36337	0.123694268	0.041990373	2.945776805	0.003221448	0.023429602	Rpl23a
ENSMUSG00000024654.9	3388.156883	0.138245906	0.046933641	2.945561071	0.003223695	0.023431669	Asrgl1
ENSMUSG00000052812.6	7974.555148	-0.142521715	0.048391371	-2.945188609	0.003227578	0.023445617	Atad2b
ENSMUSG00000031065.15	5085.955527	-0.139313522	0.04730921	-2.944744226	0.003232217	0.0234626	Cdk16
ENSMUSG00000036775.14	406.0307418	-0.373046624	0.126694406	-2.944460115	0.003235186	0.0234626	Decr2
ENSMUSG00000090273.4	47.42153655	-0.938833684	0.318853978	-2.944400099	0.003235814	0.0234626	Prr22
ENSMUSG00000040667.12	8425.058317	-0.107057601	0.03636509	-2.943966323	0.003240353	0.023481243	Nup88
ENSMUSG00000022518.17	146.0116593	-0.624735065	0.212346696	-2.94205221	0.00326045	0.023612539	4930562C15Rik
ENSMUSG00000020182.17	748.6246686	-0.262198765	0.089135918	-2.941561265	0.003265622	0.02363566	Ddc
ENSMUSG00000046722.15	9151.466474	0.137423787	0.046723756	2.941197334	0.003269462	0.023649107	Cdc42se1
ENSMUSG00000029414.12	4649.283363	-0.234656512	0.079794555	-2.940758437	0.003274098	0.023653967	Kntc1
ENSMUSG00000050240.17	616.8730873	-0.302957407	0.103014153	-2.940929954	0.003272285	0.023653967	Hic2
ENSMUSG00000020440.14	5105.193462	0.129133825	0.04395591	2.937803491	0.003305465	0.023866135	Arf5
ENSMUSG00000016510.12	975.7138278	0.222449578	0.075732796	2.937295204	0.003310888	0.023890837	Mtif3
ENSMUSG00000032381.6	7308.247948	0.135873053	0.046285426	2.93554724	0.003329599	0.024011338	Ciao2a
ENSMUSG00000052488.8	18122.90128	-0.113140358	0.038562366	-2.933957917	0.003346696	0.024120057	Cherp
ENSMUSG00000031311.18	53514.28597	0.101963098	0.034798697	2.930083762	0.003388706	0.024408094	Nono
ENSMUSG00000024597.12	4588.628955	-0.141846993	0.048418843	-2.929582437	0.003394178	0.024432757	Slc12a2
ENSMUSG00000019841.16	3625.512828	-0.218716574	0.074669771	-2.929118049	0.003399253	0.024438149	Rev3l
ENSMUSG00000043998.11	7515.795416	0.121870806	0.041609015	2.928951983	0.00340107	0.024438149	Mgat2
ENSMUSG00000117148.2	243.7144257	-0.459776792	0.1569704	-2.929066828	0.003399813	0.024438149	Vmn1r229
ENSMUSG00000020790.15	12895.47913	-0.141202088	0.048218526	-2.928378362	0.003407351	0.024459585	Ankfy1
ENSMUSG00000025261.19	35582.85708	-0.364196618	0.124371121	-2.928305347	0.003408152	0.024459585	Huwe1
ENSMUSG00000030059.16	1597.511941	-0.197285471	0.067386335	-2.927677706	0.003415038	0.024494281	Tmf1
ENSMUSG00000027272.6	6307.114668	-0.177201989	0.060545877	-2.926739157	0.00342536	0.024553559	Ubr1
ENSMUSG00000022974.13	2510.584411	-0.205478413	0.070245381	-2.925151961	0.003442881	0.024649538	Paxbp1
ENSMUSG00000067369.13	2293.909085	0.154142745	0.052695062	2.925183861	0.003442528	0.024649538	Trmt2b
ENSMUSG00000000384.16	5941.407326	-0.111571004	0.038155069	-2.924146332	0.003454023	0.024714489	Tbrg4
ENSMUSG00000094520.5	498.0229661	-0.342848276	0.117289579	-2.923092406	0.003465736	0.024783442	Or51q1
ENSMUSG00000024045.7	7367.292087	-0.184338872	0.063107161	-2.921045239	0.003488592	0.024929659	Akap8
ENSMUSG00000034480.19	2094.599034	-0.211263314	0.072328473	-2.920887249	0.003490361	0.024929659	Diaph2
ENSMUSG00000022216.18	13508.32777	0.133232461	0.045638296	2.919312784	0.00350804	0.025040946	Psme1
ENSMUSG00000049036.8	278.3299327	0.412541169	0.141395984	2.917630031	0.003527026	0.025161417	Tmem121
ENSMUSG00000032575.17	7799.194034	0.15136613	0.051894941	2.916780047	0.003536651	0.02521501	Manf
ENSMUSG00000050732.10	1240.893544	0.268923085	0.092233841	2.915666109	0.003549301	0.025290095	Vamp8
ENSMUSG00000025245.15	793.1620238	0.321287386	0.110276711	2.913465441	0.003574414	0.025453837	Lztfl1
ENSMUSG00000089774.3	431.6285316	-0.417638718	0.143362099	-2.913173845	0.003577754	0.025462427	Slc5a3
ENSMUSG00000042606.10	6933.925345	-0.16276301	0.055882121	-2.912613306	0.003584181	0.025492971	Hirip3
ENSMUSG00000059323.15	2483.97553	-0.173744717	0.059685368	-2.911010203	0.003602623	0.025608874	Tonsl
ENSMUSG00000029381.17	1837.649069	0.216510694	0.074396144	2.910240799	0.003611504	0.025656726	Shroom3
ENSMUSG00000024949.18	30457.92727	-0.091643182	0.03149872	-2.909425617	0.003620935	0.025708426	Sf1
ENSMUSG00000057948.13	1687.685238	-0.182700489	0.062803776	-2.909068533	0.003625074	0.025722507	Unc13d
ENSMUSG00000029710.16	111.3846253	-0.634864792	0.218254998	-2.908821315	0.003627942	0.025727559	Ephb4
ENSMUSG00000029390.14	15162.66945	0.092341155	0.031767313	2.906797751	0.003651492	0.025863832	Tmed2
ENSMUSG00000038260.11	114.738812	-0.644095814	0.22157647	-2.906878214	0.003650553	0.025863832	Trpm4
ENSMUSG00000024011.18	133.9719267	-0.671649735	0.231169336	-2.905444758	0.003667316	0.025960506	Pi16
ENSMUSG00000068394.5	2539.919576	-0.195559907	0.067314774	-2.905155787	0.003670703	0.025969085	Cep152
ENSMUSG00000011884.14	5959.745917	0.123961024	0.042678355	2.904540788	0.003677923	0.026001912	Gltp
ENSMUSG00000058709.12	3078.003749	0.14140098	0.048687405	2.904262016	0.003681199	0.026001912	Egln2
ENSMUSG00000060404.5	44.62410711	-1.108321596	0.381626608	-2.904204196	0.003681879	0.026001912	Or2w1b
ENSMUSG00000028221.4	3429.754952	0.138832886	0.047809683	2.90386546	0.003685865	0.026014666	Pip4p2
ENSMUSG00000020532.19	9883.526216	-0.16765149	0.057760779	-2.902514372	0.003701802	0.026111704	Acaca
ENSMUSG00000000171.6	8183.514445	0.13181025	0.045468062	2.898963439	0.003743985	0.02639366	Sdhd
ENSMUSG00000013629.17	17811.74092	-0.330766123	0.114116441	-2.898496659	0.003749563	0.026417376	Cad
ENSMUSG00000029552.20	6041.914915	0.121036819	0.041789374	2.896353982	0.003775263	0.026576752	Tes
ENSMUSG00000037935.17	18664.24916	0.098899997	0.034147725	2.896239734	0.003776638	0.026576752	Smarce1
ENSMUSG00000020573.18	4672.304677	-0.128749421	0.044468081	-2.895322196	0.003787695	0.02663886	Pik3cg
ENSMUSG00000048285.10	2682.915577	-0.159333336	0.055036682	-2.89503891	0.003791115	0.02664721	Frmd6
ENSMUSG00000035547.15	4657.710082	0.145450792	0.050271522	2.893303893	0.003812123	0.026779096	Capn5
ENSMUSG00000028719.9	6851.82778	0.122691032	0.042419266	2.892342208	0.003823812	0.02684541	Cmpk1
ENSMUSG00000020840.11	7778.440501	0.106296392	0.036757128	2.891857932	0.003829711	0.026855228	Blmh
ENSMUSG00000044258.11	231.331484	-0.479665942	0.165862527	-2.891948827	0.003828603	0.026855228	Ctla2a
ENSMUSG00000034681.18	22736.90038	0.098673751	0.034131616	2.890978007	0.00384045	0.026914721	Rnps1
ENSMUSG00000030213.13	6394.081952	-0.19689775	0.068124091	-2.890280746	0.003848979	0.026943302	Atf7ip
ENSMUSG00000068950.4	532.5791836	-0.384778372	0.133128613	-2.890275525	0.003849043	0.026943302	Or1j10
ENSMUSG00000013275.10	1325.065324	-0.206991268	0.071626969	-2.889851004	0.003854245	0.026963897	Slc41a1
ENSMUSG00000020409.11	3705.72928	0.141049361	0.048820974	2.889114014	0.00386329	0.026997704	Slu7
ENSMUSG00000033952.15	11945.96157	-0.199083754	0.068908842	-2.889088681	0.003863601	0.026997704	Aspm
ENSMUSG00000028693.16	14801.1161	0.093984145	0.032542808	2.88801584	0.003876803	0.027074107	Nasp
ENSMUSG00000020740.14	4085.45848	-0.153026908	0.053031069	-2.885608612	0.003906576	0.027261512	Gga3
ENSMUSG00000024498.17	14583.05121	-0.151495737	0.052502835	-2.885477283	0.003908207	0.027261512	Tcerg1
ENSMUSG00000005364.12	93.87046915	0.654605996	0.226903529	2.884952905	0.003914722	0.027284458	Il5ra
ENSMUSG00000031227.9	96.37556112	-0.704084907	0.24406337	-2.884844654	0.003916068	0.027284458	Magee1
ENSMUSG00000097487.8	44.70215708	-1.016754834	0.35247233	-2.884637307	0.003918648	0.027286504	Ptges3l
ENSMUSG00000048612.17	1790.037212	-0.200080076	0.069418367	-2.882235408	0.003948646	0.027473929	Myof
ENSMUSG00000057193.9	13196.7929	-0.101313825	0.035152609	-2.88211394	0.003950169	0.027473929	Slc44a2
ENSMUSG00000001517.15	14151.81013	-0.105370547	0.036580268	-2.880529679	0.003970076	0.027594831	Foxm1
ENSMUSG00000030761.17	3117.35535	-0.221252289	0.076818923	-2.880179516	0.003974488	0.027594831	Myo7a
ENSMUSG00000068966.11	1887.708584	-0.162467043	0.056406197	-2.880304839	0.003972908	0.027594831	Zbtb34
ENSMUSG00000019838.12	35.3306697	-1.150733309	0.399869533	-2.877771906	0.004004946	0.027777665	Slc16a10
ENSMUSG00000026405.15	20.54625432	1.477709928	0.513531145	2.877546852	0.004007804	0.027777665	C4bp
ENSMUSG00000034171.14	79.64170861	-0.777682616	0.27024593	-2.877684839	0.004006051	0.027777665	Faah
ENSMUSG00000058443.6	54046.21566	0.129412873	0.044986608	2.876697724	0.004018603	0.027820204	Rpl10-ps3
ENSMUSG00000060227.16	3195.088424	-0.173673746	0.060370905	-2.876778892	0.00401757	0.027820204	Golm2
ENSMUSG00000027559.6	666.4803703	0.287209151	0.099853362	2.876309273	0.004023553	0.02783832	Car3
ENSMUSG00000033721.17	1496.078063	0.175850564	0.061147801	2.875828085	0.004029691	0.027864638	Vav3
ENSMUSG00000028249.16	10505.11616	0.120498207	0.041910623	2.875123274	0.004038698	0.027910746	Sdcbp
ENSMUSG00000004565.16	1269.21172	-0.230350851	0.080166747	-2.873396504	0.004060841	0.028047534	Pnpla6
ENSMUSG00000033213.17	79.08377361	0.706823745	0.246027948	2.872940867	0.004066702	0.028071771	AA467197
ENSMUSG00000024576.15	29750.52159	0.091188273	0.031751334	2.871950946	0.004079463	0.028143578	Csnk1a1
ENSMUSG00000027835.12	4387.931515	0.123989411	0.043190863	2.870732412	0.00409522	0.028235964	Pdcd10
ENSMUSG00000010663.6	6325.676474	0.121782888	0.042443858	2.869269986	0.004114204	0.02835048	Fads1
ENSMUSG00000096002.3	1788.675825	-0.657380796	0.229144624	-2.868846687	0.004119714	0.028372066	Vmn2r53
ENSMUSG00000035139.15	2527.637147	-0.164342444	0.057306164	-2.867797001	0.004133406	0.028449946	Secisbp2
ENSMUSG00000091144.3	170.8429386	-0.527321231	0.183902684	-2.867392794	0.00413869	0.028469893	Phf11c
ENSMUSG00000003421.14	3483.945579	0.134735947	0.047026526	2.865105251	0.004168707	0.028659858	Nosip
ENSMUSG00000021039.10	8505.70763	0.100775	0.035181371	2.864442113	0.004177445	0.0287034	Snw1
ENSMUSG00000058704.10	3783.706016	0.153159396	0.05350934	2.862292765	0.004205882	0.028882165	Memo1
ENSMUSG00000035078.7	3823.350569	0.138818701	0.048534408	2.860212079	0.004233578	0.029055636	Mtmr9
ENSMUSG00000030649.19	2388.849967	0.168239523	0.058879517	2.857352286	0.004271914	0.029301894	Anapc15
ENSMUSG00000019935.17	4491.362667	0.131657263	0.046087155	2.856701902	0.004280677	0.029345132	Slc17a8
ENSMUSG00000028718.17	6299.88734	-0.124926621	0.043734049	-2.85650708	0.004283305	0.029346291	Stil
ENSMUSG00000003119.15	7342.276681	-0.148119827	0.051875181	-2.855311997	0.004299457	0.029440057	Cdk12
ENSMUSG00000022679.14	241.0326773	-0.430175286	0.150759673	-2.853384316	0.004325627	0.029551438	Mpv17l
ENSMUSG00000024773.16	2760.827149	-0.200607745	0.070302993	-2.85347375	0.00432441	0.029551438	Atg2a
ENSMUSG00000043909.17	1413.980958	-0.262874544	0.092112797	-2.853833049	0.004319522	0.029551438	Trp53bp1
ENSMUSG00000071317.5	77.2379286	0.777856331	0.272596052	2.853512828	0.004323878	0.029551438	Bves
ENSMUSG00000003068.18	9356.731481	-0.139464883	0.048880955	-2.853153796	0.004328767	0.029555967	Stk11
ENSMUSG00000018572.11	4054.119461	0.133351578	0.046779064	2.850667956	0.00436275	0.029770969	Phf23
ENSMUSG00000015027.12	2146.739685	0.155296599	0.054484185	2.850305972	0.004367719	0.029772118	Galns
ENSMUSG00000044966.5	444.3746243	-0.360661979	0.126535088	-2.850292234	0.004367908	0.029772118	Fbxo48
ENSMUSG00000026648.19	922.911955	-0.252672945	0.088654824	-2.850075533	0.004370885	0.029775405	Dclre1c
ENSMUSG00000051890.14	428.5068059	0.313101832	0.109894133	2.849122376	0.004384001	0.029847722	Klhdc1
ENSMUSG00000015749.13	41126.86942	0.09256041	0.032492595	2.848661701	0.004390354	0.029873929	Anp32e
ENSMUSG00000028434.13	26890.16656	0.086998535	0.030547445	2.84798073	0.004399759	0.029920867	Epb41l4b
ENSMUSG00000028756.13	1955.676051	0.171024266	0.060067565	2.847198239	0.004410589	0.029977435	Pink1
ENSMUSG00000054013.7	84.89297635	0.703759343	0.247301032	2.845759835	0.00443056	0.030096033	Tmem179
ENSMUSG00000054484.15	666.3225857	-0.268257914	0.094314761	-2.844283468	0.004451143	0.030218652	Tmem62
ENSMUSG00000096727.4	3975.477499	0.162959707	0.057303381	2.843806146	0.004457816	0.030246751	Psmb9
ENSMUSG00000030256.12	1630.715307	-0.326698288	0.114890848	-2.843553631	0.00446135	0.03025353	Bhlhe41
ENSMUSG00000010110.18	2155.509967	0.200503828	0.070526684	2.842949878	0.00446981	0.030287541	Stx5a
ENSMUSG00000025872.6	5728.00008	0.13088174	0.046039184	2.842833598	0.004471441	0.030287541	Thoc3
ENSMUSG00000054520.16	1842.098638	0.163065713	0.057410048	2.840368893	0.004506139	0.030505258	Sh3bp2
ENSMUSG00000105340.6	152.2801635	-0.673591024	0.237170815	-2.840109242	0.004509809	0.030512793	Gm42878
ENSMUSG00000002015.6	7448.672183	0.123955101	0.04366348	2.838873607	0.004527309	0.03061384	Bcap31
ENSMUSG00000020290.15	29424.13777	-0.114054478	0.040184938	-2.838239463	0.004536314	0.030657363	Xpo1
ENSMUSG00000028550.16	367.0575222	0.340372235	0.11993349	2.838008256	0.004539601	0.030662216	Atg4c
ENSMUSG00000002395.15	2046.53514	0.162953115	0.057425382	2.837649661	0.004544704	0.030679319	Use1
ENSMUSG00000038179.14	22230.49755	0.108928633	0.038414603	2.83560485	0.0045739	0.030858957	Slamf7
ENSMUSG00000027395.16	5432.735309	-0.156457356	0.055188621	-2.834956795	0.004583188	0.030886704	Polr1b
ENSMUSG00000050271.13	1052.755831	0.221966534	0.07829165	2.835123959	0.004580791	0.030886704	Prag1
ENSMUSG00000063268.13	2510.740695	-0.150228707	0.052999902	-2.834509141	0.004589614	0.030912556	Parp10
ENSMUSG00000022999.16	1107.383187	-0.210171054	0.074213251	-2.83198825	0.004625955	0.031139747	Lmbr1l
ENSMUSG00000045691.15	1037.716159	0.235615231	0.08320741	2.831661632	0.004630682	0.031153998	Thtpa
ENSMUSG00000026289.16	1896.449989	-0.170472072	0.060217657	-2.830931673	0.004641263	0.031207594	Atg16l1
ENSMUSG00000038780.15	1239.309061	-0.243915137	0.086175337	-2.830451795	0.004648231	0.031236848	Smurf1
ENSMUSG00000019528.19	2831.601057	0.172512767	0.060956136	2.83011325	0.004653153	0.031252325	Gyg
ENSMUSG00000012396.13	41.5838418	-1.077380417	0.380759793	-2.829554056	0.004661292	0.031280788	Nanog
ENSMUSG00000050106.19	1779.529644	-0.170510751	0.060262604	-2.829462067	0.004662633	0.031280788	Tmc8
ENSMUSG00000024217.11	6915.433839	0.14772239	0.052231092	2.828246247	0.004680379	0.031352641	Snrpc
ENSMUSG00000027447.7	4922.04852	0.145532567	0.051452135	2.828503974	0.004676612	0.031352641	Cst3
ENSMUSG00000028745.19	18521.55496	0.116681392	0.041256583	2.828188472	0.004681224	0.031352641	Capzb
ENSMUSG00000019505.8	77328.76138	0.11992544	0.042413048	2.827560033	0.004690422	0.031396627	Ubb
ENSMUSG00000038965.18	21860.24104	0.106217905	0.037572952	2.826977896	0.004698957	0.031431604	Ube2l3
ENSMUSG00000060206.12	3958.411324	-0.205906822	0.072839811	-2.826844541	0.004700914	0.031431604	Zfp462
ENSMUSG00000015143.16	351.5720619	-0.344190458	0.121815403	-2.825508501	0.004720564	0.031482128	Actn1
ENSMUSG00000024104.12	5720.455877	-0.131626626	0.046576782	-2.826013764	0.004713124	0.031482128	Washc2
ENSMUSG00000028121.9	5123.619536	0.118426848	0.041914567	2.825434116	0.00472166	0.031482128	Bcar3
ENSMUSG00000034032.16	4522.550814	-0.15106109	0.05346153	-2.825603546	0.004719163	0.031482128	Rpap1
ENSMUSG00000040048.15	4513.237525	0.149145203	0.052781116	2.825730391	0.004717295	0.031482128	Ndufb10
ENSMUSG00000029510.16	187.376033	-0.560009046	0.198266346	-2.824529007	0.004735016	0.031540078	Gpc2
ENSMUSG00000039086.10	626.3301864	-0.329060658	0.116502803	-2.824487045	0.004735636	0.031540078	Ss18l1
ENSMUSG00000036928.15	214.9867983	-0.501632738	0.177650989	-2.823697969	0.00474731	0.031600191	Stag3
ENSMUSG00000043262.17	1004.116889	-0.269252045	0.095361626	-2.823484199	0.004750477	0.031603645	Uevld
ENSMUSG00000025702.16	1572.78689	0.184377018	0.065311141	2.823056137	0.004756824	0.031628243	Marchf8
ENSMUSG00000038866.16	5813.560328	-0.154820327	0.05489553	-2.820272036	0.004798295	0.031886222	Zcchc2
ENSMUSG00000020330.17	12708.93201	0.09972967	0.035367856	2.81978274	0.004805617	0.031899357	Hmmr
ENSMUSG00000021886.8	673.7015835	-0.257580616	0.091346175	-2.819829258	0.004804921	0.031899357	Gpr65
ENSMUSG00000052105.18	3393.790667	-0.1433691	0.050851383	-2.819374658	0.004811732	0.03192219	Mtcl1
ENSMUSG00000116207.2	5993.628607	0.163072216	0.057844596	2.819143478	0.004815199	0.031927444	Nnt
ENSMUSG00000027881.15	9976.547113	-0.097856924	0.034750513	-2.815985054	0.004862793	0.032207233	Prpf38b
ENSMUSG00000041763.15	18603.71883	-0.146815469	0.052133814	-2.816127527	0.004860637	0.032207233	Tpp2
ENSMUSG00000029992.15	3070.387796	-0.203376302	0.072236569	-2.815420282	0.004871348	0.032226167	Gfpt1
ENSMUSG00000031429.15	1993.645463	0.17242569	0.061246771	2.815261745	0.004873752	0.032226167	Psmd10
ENSMUSG00000046711.17	75346.07651	0.113383787	0.040272279	2.815430136	0.004871199	0.032226167	Hmga1
ENSMUSG00000034781.6	3461.678277	-0.141898628	0.050409997	-2.814890641	0.004879384	0.032245538	Gna11
ENSMUSG00000024420.10	6919.629911	0.126685692	0.045013728	2.814379015	0.004887157	0.032279036	Zfp521
ENSMUSG00000058755.4	786.7080081	-0.244259318	0.086804049	-2.813916197	0.004894199	0.032307666	Osm
ENSMUSG00000050954.16	675.9347016	-0.261237507	0.092859654	-2.813250904	0.004904337	0.032356694	Zfp169
ENSMUSG00000042572.13	9052.336594	0.115397241	0.041034944	2.812170023	0.004920848	0.032447694	Ube2q1
ENSMUSG00000018669.15	2322.243198	0.161950195	0.057599434	2.811662971	0.004928612	0.032480938	Cdk5rap3
ENSMUSG00000009927.10	37978.92186	0.100453496	0.035759434	2.809146724	0.0049673	0.032717841	Rps25
ENSMUSG00000034993.8	2157.11273	0.170748345	0.060795202	2.808582583	0.004976012	0.032757143	Vat1
ENSMUSG00000071172.14	29187.46195	0.128134874	0.045643742	2.807282387	0.004996142	0.032871532	Srsf3
ENSMUSG00000061046.10	435.9205707	-0.352039351	0.125481857	-2.80550001	0.005023858	0.033035672	Haghl
ENSMUSG00000036478.9	13702.69307	0.125686996	0.044815772	2.804525971	0.005039063	0.033117409	Btg1
ENSMUSG00000030058.18	8029.018688	-0.116051064	0.041395593	-2.803464243	0.005055684	0.033208358	Copg1
ENSMUSG00000057113.14	117101.6856	0.111829825	0.039899694	2.802773976	0.005066516	0.033261206	Npm1
ENSMUSG00000018040.10	5596.765266	0.11485369	0.040989392	2.802034483	0.005078145	0.033305272	Rrp7a
ENSMUSG00000032609.13	230.1227157	-0.532488925	0.190039401	-2.801992223	0.00507881	0.033305272	Klhdc8b
ENSMUSG00000020196.11	9614.773011	-0.148521043	0.053043406	-2.799990702	0.005110408	0.033494079	Cabin1
ENSMUSG00000068876.17	57.50924277	-0.881517429	0.314912343	-2.79924699	0.005122194	0.033552901	Cgn
ENSMUSG00000050912.16	9173.568388	0.116190008	0.041542204	2.796914834	0.005159313	0.033777511	Tmem123
ENSMUSG00000031391.19	59.76170679	-0.822552608	0.294202964	-2.795867851	0.005176056	0.033868546	L1cam
ENSMUSG00000031592.11	11674.10265	-0.160526275	0.057422455	-2.795531386	0.005181447	0.033885244	Pcm1
ENSMUSG00000038671.16	1478.847687	-0.172902446	0.061872382	-2.794501215	0.005197985	0.033956183	Arfrp1
ENSMUSG00000063730.14	713.6651275	-0.287392061	0.102836539	-2.794649288	0.005195605	0.033956183	Hsd3b2
ENSMUSG00000075415.14	8773.409257	-0.121041238	0.043322268	-2.793972789	0.005206486	0.033993113	Fnbp1
ENSMUSG00000066363.13	275.764137	-0.400393422	0.143327637	-2.7935535	0.00521324	0.034018603	Serpina3f
ENSMUSG00000002486.16	975.9896132	-0.287052453	0.102770305	-2.793145882	0.005219815	0.034042889	Tchp
ENSMUSG00000021807.7	8391.018709	0.113189061	0.040533212	2.792501623	0.005230221	0.034092126	Rtraf
ENSMUSG00000055302.6	17135.94366	0.101445185	0.036349796	2.790804785	0.005257717	0.03425265	Mrfap1
ENSMUSG00000028333.11	49533.82717	0.094668306	0.033924499	2.790558729	0.005261715	0.034259996	Anp32b
ENSMUSG00000029415.5	7985.570104	-0.110564592	0.039631449	-2.789819584	0.005273742	0.034319581	Sdad1
ENSMUSG00000062785.15	929.0104738	-0.311094839	0.111558908	-2.788614942	0.005293396	0.034428709	Kcnc3
ENSMUSG00000027130.16	6941.913109	-0.139672589	0.050091275	-2.788361648	0.005297537	0.034436875	Slc12a6
ENSMUSG00000021591.9	2227.097533	0.180994648	0.064934776	2.787329998	0.005314433	0.034527903	Glrx
ENSMUSG00000001403.14	16986.9644	0.126848635	0.045520134	2.786648988	0.005325613	0.034581715	Ube2c
ENSMUSG00000061984.7	35.64772451	-1.131247414	0.406036557	-2.786072815	0.005335089	0.034605588	Or1e32
ENSMUSG00000090626.10	1147.322707	-0.24252498	0.087046301	-2.786160668	0.005333643	0.034605588	Tex9
ENSMUSG00000000340.11	1719.824509	0.165472339	0.059464921	2.782688282	0.005391057	0.034930657	Dbt
ENSMUSG00000025225.16	1276.055125	-0.195317819	0.070188417	-2.782764275	0.005389795	0.034930657	Nfkb2
ENSMUSG00000017801.16	2501.890634	0.153722309	0.055249933	2.782307626	0.005397385	0.034940757	Mlx
ENSMUSG00000074238.7	10599.61594	-0.10893963	0.039155335	-2.782242332	0.005398471	0.034940757	Ap1ar
ENSMUSG00000025381.4	2873.586722	0.160829377	0.057839035	2.780637311	0.005425231	0.035075912	Cnpy2
ENSMUSG00000071226.12	31042.70206	-0.090396116	0.032507788	-2.780752577	0.005423305	0.035075912	Cecr2
ENSMUSG00000024130.17	2378.212259	-0.194137531	0.069835463	-2.779927612	0.005437102	0.035133627	Abca3
ENSMUSG00000038205.13	564.1624902	-0.303581029	0.109225692	-2.779392133	0.005446074	0.03517256	Prkab2
ENSMUSG00000055204.16	16950.51914	-0.170978807	0.061527701	-2.778891534	0.005454473	0.035207756	Ankrd17
ENSMUSG00000045983.17	49731.21893	-0.108449831	0.039043288	-2.777681853	0.005474819	0.035319984	Eif4g1
ENSMUSG00000045826.10	19029.31557	0.1402643	0.050507257	2.77711183	0.005484431	0.035362873	Ptprcap
ENSMUSG00000021223.14	31.22787934	1.131048183	0.407327209	2.77675578	0.005490442	0.035382516	Papln
ENSMUSG00000038773.12	10028.72165	-0.129841376	0.046763585	-2.776548797	0.005493939	0.035385947	Kdm3b
ENSMUSG00000034295.11	1100.711469	0.221698306	0.079873328	2.775623758	0.005509593	0.035429411	Fhod3
ENSMUSG00000038930.12	408.9658182	-0.350567262	0.126286619	-2.775965223	0.00550381	0.035429411	Rccd1
ENSMUSG00000052539.16	2344.862498	-0.153450138	0.055281706	-2.775785169	0.005506858	0.035429411	Magi3
ENSMUSG00000004980.17	123393.7499	0.079802139	0.028781989	2.772641504	0.005560334	0.035712955	Hnrnpa2b1
ENSMUSG00000051160.5	34.75514035	-1.061298713	0.382794128	-2.772505206	0.005562663	0.035712955	Or7g33
ENSMUSG00000051469.15	4509.510124	0.129044233	0.046538991	2.772819768	0.005557289	0.035712955	Zfp24
ENSMUSG00000018293.5	51128.73016	0.102415356	0.036946432	2.771995816	0.005571375	0.035747349	Pfn1
ENSMUSG00000048327.7	9243.248999	0.110347221	0.039810071	2.771841877	0.005574011	0.035747349	Ckap2l
ENSMUSG00000029478.17	6313.684539	-0.159450066	0.057535745	-2.77132182	0.005582922	0.035785269	Ncor2
ENSMUSG00000016559.15	36591.34948	0.08680095	0.03132937	2.770593529	0.005595423	0.035807706	H3f3b
ENSMUSG00000044627.12	9370.601413	0.118947654	0.042929195	2.770786943	0.0055921	0.035807706	Swi5
ENSMUSG00000056820.8	2062.980879	0.148960411	0.053762348	2.770719983	0.00559325	0.035807706	Tsnax
ENSMUSG00000001964.15	4361.558938	0.135089304	0.048806654	2.76784601	0.005642811	0.036091613	Emd
ENSMUSG00000035329.8	2106.509853	0.165634554	0.059865394	2.766783002	0.005661242	0.036190106	Fbxo33
ENSMUSG00000042870.16	1540.955792	0.178336386	0.064483415	2.765616315	0.005681534	0.036300379	Tom1
ENSMUSG00000050295.5	7364.355956	0.099685121	0.03605634	2.764704372	0.00569744	0.036382532	Foxc1
ENSMUSG00000032560.15	12974.34857	-0.158300294	0.057285396	-2.763362124	0.005720926	0.036512967	Dnajc13
ENSMUSG00000026615.15	20278.07671	-0.163168312	0.059054363	-2.763018767	0.005726947	0.036518936	Eprs
ENSMUSG00000037805.16	47752.86981	0.123636222	0.044747744	2.76295989	0.00572798	0.036518936	Rpl10a
ENSMUSG00000029050.16	819.2069262	0.231714437	0.083872743	2.762690592	0.005732708	0.036529563	Ski
ENSMUSG00000037470.15	3704.449584	-0.189729746	0.068688647	-2.762170386	0.005741851	0.036568296	Uggt1
ENSMUSG00000028576.13	629.6267524	0.267228988	0.096785674	2.761038658	0.005761786	0.036675686	Ift74
ENSMUSG00000008301.12	2500.46361	0.202346574	0.073291471	2.7608475	0.005765159	0.036677597	Phax
ENSMUSG00000059689.16	927.4073821	0.231214267	0.083760689	2.760415067	0.005772797	0.036706621	Zfp637
ENSMUSG00000046985.12	10656.97096	-0.106070712	0.038433989	-2.759815326	0.005783404	0.03675449	Tapt1
ENSMUSG00000024601.10	9204.849986	0.112877357	0.040905066	2.759495773	0.005789064	0.036770875	Isoc1
ENSMUSG00000060012.10	3611.68627	-0.172379634	0.062551382	-2.755808546	0.005854726	0.037168165	Kif13b
ENSMUSG00000019789.10	21.03870094	1.364644384	0.495270853	2.755349676	0.005862944	0.037188321	Hey2
ENSMUSG00000036751.8	8534.919081	0.108945076	0.039540425	2.755283362	0.005864132	0.037188321	Cox6b1
ENSMUSG00000020549.15	4767.60466	-0.116440255	0.042267566	-2.754837038	0.005872138	0.037199555	Elac2
ENSMUSG00000023067.15	8131.135732	0.102910949	0.037354182	2.755004709	0.005869129	0.037199555	Cdkn1a
ENSMUSG00000029465.15	15389.0017	0.101719207	0.036948419	2.753005697	0.005905087	0.037388441	Arpc3
ENSMUSG00000014956.16	25959.63348	0.090078067	0.032733108	2.751894745	0.005925156	0.037475749	Ppp1cb
ENSMUSG00000032009.9	5418.999337	-0.159518559	0.057966386	-2.751914858	0.005924792	0.037475749	Sesn3
ENSMUSG00000044533.16	137318.647	0.110031071	0.039989451	2.751502405	0.005932258	0.037500797	Rps2
ENSMUSG00000066551.13	170117.7265	0.086190203	0.031355618	2.748796163	0.005981457	0.037791789	Hmgb1
ENSMUSG00000005882.19	1286.489569	0.266865519	0.097100548	2.748342053	0.005989749	0.037824153	Uqcc1
ENSMUSG00000061111.9	3422.738629	0.131336511	0.047866287	2.743820739	0.006072869	0.038328764	Mcrip1
ENSMUSG00000005233.17	4084.358972	0.122643257	0.044718959	2.74253381	0.006096717	0.038458944	Spc25
ENSMUSG00000048490.15	2605.256788	-0.177690043	0.064810213	-2.741698185	0.006112248	0.038536542	Nrip1
ENSMUSG00000057722.18	84.32079112	-0.860451898	0.313862432	-2.741493757	0.006116052	0.038540171	Lepr
ENSMUSG00000026425.16	6511.761175	-0.107586307	0.039251385	-2.740955678	0.006126077	0.038562621	Srgap2
ENSMUSG00000027177.15	8709.077514	-0.105144658	0.038358483	-2.741105762	0.006123279	0.038562621	Hipk3
ENSMUSG00000028078.15	3998.522825	-0.139600689	0.050949842	-2.739963141	0.006144607	0.038617256	Dclk2
ENSMUSG00000029291.12	4263.59664	-0.136916315	0.049976296	-2.73962508	0.006150931	0.038617256	Rufy3
ENSMUSG00000032388.8	3108.337686	0.147647094	0.053889423	2.739815834	0.006147362	0.038617256	Spg21
ENSMUSG00000032783.10	2645.316795	-0.148068897	0.054047143	-2.739624869	0.006150934	0.038617256	Troap
ENSMUSG00000118491.2	45.10768339	-1.210656047	0.441813178	-2.740199044	0.006140199	0.038617256	Gm44505
ENSMUSG00000090210.8	195.9587403	-0.475032143	0.173452917	-2.738680627	0.006168626	0.038707969	Itga10
ENSMUSG00000021871.20	8365.078562	0.18620591	0.067996612	2.738458656	0.006172792	0.038713754	Gm49342
ENSMUSG00000028540.7	1170.411605	-0.25265164	0.092291036	-2.737553398	0.006189807	0.038800077	Dph2
ENSMUSG00000022768.18	263.3734681	-0.483938933	0.176790843	-2.737352935	0.006193581	0.038803351	Ccdc116
ENSMUSG00000030842.13	4325.653798	0.155799956	0.05693814	2.736302152	0.006213395	0.038907064	Lamtor1
ENSMUSG00000040365.15	2089.155143	-0.173866699	0.063551227	-2.735851183	0.006221916	0.038939991	Trim41
ENSMUSG00000040850.18	16863.31816	-0.117161912	0.042839015	-2.734934769	0.006239264	0.0390281	Psme4
ENSMUSG00000024959.15	919.0690029	0.288215383	0.105404051	2.7343862	0.006249669	0.039072711	Bad
ENSMUSG00000036273.16	1419.628554	-0.184432626	0.067456559	-2.734094794	0.006255203	0.039086833	Lrrk2
ENSMUSG00000002052.7	11026.12382	-0.189898405	0.069500619	-2.732326816	0.006288872	0.039238256	Supt6
ENSMUSG00000010025.20	2152.720204	-0.167168987	0.061185551	-2.732164432	0.006291973	0.039238256	Aldh3a2
ENSMUSG00000032382.15	10201.7361	0.11250515	0.041181108	2.731960216	0.006295874	0.039238256	Snx1
ENSMUSG00000032413.13	3183.597687	0.150098595	0.054936679	2.732210925	0.006291085	0.039238256	Rasa2
ENSMUSG00000034021.16	13800.47322	-0.133823882	0.048981974	-2.732104747	0.006293113	0.039238256	Pds5b
ENSMUSG00000021900.11	858.3236934	0.256022957	0.09376324	2.730525918	0.006323336	0.039388839	Btd
ENSMUSG00000056073.17	35.80433593	1.139073654	0.417209915	2.730217122	0.006329263	0.03940519	Grik2
ENSMUSG00000097392.5	1934.356114	-0.229799025	0.084185381	-2.72967852	0.006339611	0.039449042	Thoc2l
ENSMUSG00000029016.14	2061.627404	-0.166466042	0.061002229	-2.728851789	0.006355526	0.039513901	Clcn6
ENSMUSG00000074170.6	12.72015821	1.969161584	0.721623615	2.72879316	0.006356656	0.039513901	Plekhf1
ENSMUSG00000030651.6	17.49528938	1.543032322	0.565661027	2.727839198	0.006375068	0.039607721	Art2b
ENSMUSG00000026014.16	1063.530178	-0.250450157	0.091825095	-2.727469636	0.006382213	0.039631485	Raph1
ENSMUSG00000026546.17	12.49883424	-1.943204699	0.712839365	-2.726006438	0.006410575	0.039786901	Cfap45
ENSMUSG00000052997.16	17659.63233	0.090649394	0.033259092	2.725552253	0.006419401	0.039820975	Uba2
ENSMUSG00000011958.18	6908.101625	0.106132498	0.03895667	2.724372934	0.006442372	0.039891746	Bnip2
ENSMUSG00000032249.15	21081.48162	0.110730527	0.040645093	2.724327086	0.006443266	0.039891746	Anp32a
ENSMUSG00000036568.8	3081.888173	-0.141277564	0.051861935	-2.724109003	0.006447522	0.039891746	Bicral
ENSMUSG00000037563.16	56267.32755	0.112758102	0.041385587	2.724574211	0.006438446	0.039891746	Rps16
ENSMUSG00000054027.9	3403.013481	-0.164532792	0.060395538	-2.724254098	0.00644469	0.039891746	Nt5dc3
ENSMUSG00000024290.10	9290.809263	-0.157629331	0.05788089	-2.723339813	0.006462555	0.039922666	Rock1
ENSMUSG00000032409.16	6054.237483	-0.167248344	0.061409149	-2.723508567	0.006459254	0.039922666	Atr
ENSMUSG00000040111.18	716.7002386	-0.286374959	0.105142761	-2.723677372	0.006455954	0.039922666	Gramd1b
ENSMUSG00000019189.14	7503.86419	0.105718865	0.038826932	2.722823048	0.006472672	0.03993786	Rnf145
ENSMUSG00000036172.18	34.97325077	-1.072633482	0.393983965	-2.722530804	0.006478399	0.03993786	Cd200r3
ENSMUSG00000061561.6	95.72351046	-0.722277959	0.265293838	-2.722558368	0.006477859	0.03993786	Or2z9
ENSMUSG00000063065.14	3902.690438	0.139242979	0.051138212	2.72287538	0.006471646	0.03993786	Mapk3
ENSMUSG00000020580.11	9813.772912	-0.15509787	0.056984766	-2.721742692	0.006493868	0.039991908	Rock2
ENSMUSG00000043411.16	6511.286639	-0.134252302	0.049323979	-2.721846547	0.006491828	0.039991908	Usp48
ENSMUSG00000001052.16	6545.144535	-0.142456541	0.0523453	-2.721477188	0.006499087	0.040003406	Sec24b
ENSMUSG00000045817.9	23895.28922	0.087458886	0.032149249	2.72040218	0.006520256	0.040113018	Zfp36l2
ENSMUSG00000028051.11	118.0138379	-0.583237806	0.214502368	-2.719027347	0.006547419	0.040259377	Hcn3
ENSMUSG00000005899.15	6893.063229	-0.133669385	0.04917057	-2.71848354	0.006558192	0.040304851	Smpd4
ENSMUSG00000024583.4	10313.23989	0.112013567	0.041209287	2.718163214	0.006564545	0.04032313	Txnl1
ENSMUSG00000031508.15	5397.897467	0.155079854	0.05706892	2.717413502	0.006579435	0.040393805	Ankrd10
ENSMUSG00000020321.17	11911.23782	0.117933765	0.043405591	2.717017813	0.006587306	0.040400565	Mdh1
ENSMUSG00000102976.7	8880.618405	-0.140546985	0.051727818	-2.717048389	0.006586698	0.040400565	Zc3h11a
ENSMUSG00000036553.17	105.4183388	-0.632129439	0.23270456	-2.716446293	0.00659869	0.040449597	Sh3tc1
ENSMUSG00000019139.11	6786.046966	-0.105693207	0.038940019	-2.714256657	0.006642468	0.040697052	Isyna1
ENSMUSG00000072423.6	53.47057193	-0.882704755	0.32524562	-2.713963544	0.006648348	0.040712178	Psmb11
ENSMUSG00000020034.8	1902.192645	0.164734232	0.060709195	2.713497222	0.006657713	0.040748616	Tcp11l2
ENSMUSG00000056851.15	35593.02942	0.094270633	0.034747702	2.713003396	0.006667642	0.040788473	Pcbp2
ENSMUSG00000004798.15	4508.913978	0.115476711	0.042569142	2.712685907	0.006674033	0.040806654	Ulk2
ENSMUSG00000031358.18	6831.583996	0.121787421	0.04491946	2.71123964	0.006703216	0.040960516	Msl3
ENSMUSG00000040152.9	20.03707734	1.544821111	0.569813629	2.711098913	0.006706062	0.040960516	Thbs1
ENSMUSG00000031004.9	103098.5007	-0.338990517	0.125057454	-2.710678226	0.006714575	0.040991537	Mki67
ENSMUSG00000034158.10	7710.54061	-0.125847605	0.046437645	-2.710034142	0.006727628	0.041050227	Lrrc58
ENSMUSG00000032688.10	3798.582556	0.148260253	0.054717313	2.709567483	0.0067371	0.041087014	Malt1
ENSMUSG00000001151.11	10661.24492	-0.190747307	0.070411283	-2.70904461	0.006747727	0.041121391	Pcnt
ENSMUSG00000062906.13	2361.023483	-0.16112448	0.059478548	-2.708951158	0.006749628	0.041121391	Hdac10
ENSMUSG00000057841.6	52101.52337	0.105665552	0.03902237	2.70781992	0.006772676	0.041240759	Rpl32
ENSMUSG00000021252.12	2550.778368	0.148192561	0.054740327	2.707191718	0.006785506	0.041255738	Erg28
ENSMUSG00000024369.17	3266.869835	0.148112829	0.054707226	2.70737233	0.006781815	0.041255738	Nelfe
ENSMUSG00000049916.13	2218.270087	-0.151171019	0.055840082	-2.70721342	0.006785062	0.041255738	2610318N02Rik
ENSMUSG00000026622.16	8437.951772	0.098531448	0.036405817	2.706475372	0.006800163	0.041323799	Nek2
ENSMUSG00000030653.18	32391.76781	-0.313246423	0.115750045	-2.706231541	0.006805158	0.04133311	Gm45837
ENSMUSG00000030286.7	3376.645877	0.140693828	0.052019306	2.704646403	0.006837713	0.041488615	Emc3
ENSMUSG00000059278.10	1534.312411	0.172991219	0.063957668	2.704776826	0.006835029	0.041488615	Naa38
ENSMUSG00000118215.2	471.2791561	-0.35788063	0.132367944	-2.703680515	0.006857619	0.041588252	Vmn1r55
ENSMUSG00000030084.12	8099.304145	-0.111930582	0.041403037	-2.703438909	0.006862606	0.041597361	Plxna1
ENSMUSG00000072966.12	17.91460458	-1.665387746	0.616112628	-2.703057313	0.00687049	0.041624008	Gprasp2
ENSMUSG00000020070.19	1717.013945	-0.184659962	0.068334848	-2.70228102	0.006886553	0.041700157	Rufy2
ENSMUSG00000030598.16	197.5402489	-0.505318816	0.187078598	-2.701104362	0.006910965	0.041826758	Fbxo17
ENSMUSG00000023015.15	14701.93431	0.097018757	0.03592824	2.700348192	0.006926694	0.041895308	Racgap1
ENSMUSG00000023967.10	3551.031104	0.125772714	0.046578648	2.700222486	0.006929312	0.041895308	Mrps18a
ENSMUSG00000005125.14	2353.572534	-0.144247766	0.053429496	-2.699777802	0.00693858	0.041930102	Ndrg1
ENSMUSG00000003581.15	510.5785996	-0.321309449	0.119047849	-2.698994154	0.00695494	0.042007696	Rnf215
ENSMUSG00000030062.8	16430.08178	0.090545199	0.033552944	2.698576865	0.006963665	0.042039124	Rpn1
ENSMUSG00000017707.10	94482.26819	0.084850667	0.031456923	2.697360647	0.006989153	0.042171659	Serinc3
ENSMUSG00000091382.3	201.241826	-0.53583778	0.198687191	-2.696891422	0.006999009	0.042209787	Vmn1r18
ENSMUSG00000032047.6	6629.607733	0.108893458	0.040381629	2.69660883	0.00700495	0.042224284	Acat1
ENSMUSG00000031683.17	6090.745846	0.13950141	0.051756698	2.695330536	0.007031884	0.042365236	Lsm6
ENSMUSG00000041774.17	857.4632629	-0.211776741	0.078590031	-2.694702348	0.007045153	0.042423767	Ydjc
ENSMUSG00000002204.10	18593.24769	0.097770957	0.036295481	2.693750171	0.00706531	0.042438086	Napsa
ENSMUSG00000023307.15	5210.703537	0.117709128	0.043696727	2.693774466	0.007064795	0.042438086	Marchf5
ENSMUSG00000024064.15	651.5238652	0.241698489	0.089708516	2.6942647	0.007054412	0.042438086	Galnt14
ENSMUSG00000040481.18	17996.68176	-0.160489698	0.059576422	-2.693845861	0.007063282	0.042438086	Bptf
ENSMUSG00000052310.10	3608.935617	0.123153582	0.045711163	2.694168639	0.007056445	0.042438086	Slc39a1
ENSMUSG00000030929.18	1408.009515	-0.170228755	0.063199983	-2.693493674	0.007070749	0.042449389	Eri2
ENSMUSG00000026814.17	1867.24121	0.174713781	0.064876631	2.693015631	0.007080895	0.04248893	Eng
ENSMUSG00000020701.13	4984.085913	-0.134911777	0.050108585	-2.692388483	0.007094226	0.042526159	Tmem132e
ENSMUSG00000035960.15	9503.974257	0.105684632	0.039252909	2.692402542	0.007093927	0.042526159	Apex1
ENSMUSG00000047810.10	2212.481986	-0.239439697	0.088965798	-2.691367957	0.007115966	0.042635068	Ccdc88b
ENSMUSG00000056608.15	5310.043258	-0.163208415	0.060656816	-2.690685507	0.007130538	0.042700938	Chd9
ENSMUSG00000042699.12	41637.14797	-0.135162506	0.050245832	-2.690024263	0.007144682	0.042764185	Dhx9
ENSMUSG00000027201.17	5824.479208	-0.140788129	0.052393664	-2.687121271	0.007207078	0.043116029	Myef2
ENSMUSG00000032475.16	2440.549791	0.158968524	0.059183771	2.686015453	0.007230974	0.043237315	Nck1
ENSMUSG00000026749.12	51.18751447	-1.048613728	0.390603612	-2.684598134	0.007261706	0.04339933	Nek6
ENSMUSG00000031155.18	15459.80347	-0.108644607	0.040475484	-2.684207762	0.007270191	0.043428294	Pim2
ENSMUSG00000027983.14	75.70795434	-0.73854906	0.275169482	-2.683978814	0.007275172	0.043436305	Cyp2u1
ENSMUSG00000066150.13	2977.829091	0.143758067	0.053567183	2.683696619	0.007281315	0.043451245	Slc31a1
ENSMUSG00000025332.15	18922.68221	-0.120675344	0.044974872	-2.683172587	0.007292734	0.043493433	Kdm5c
ENSMUSG00000032846.13	377.400369	-0.355146948	0.132367475	-2.683037878	0.007295673	0.043493433	Zswim6
ENSMUSG00000038005.16	3221.882409	0.138596006	0.051668137	2.682426997	0.00730901	0.043551192	Hpf1
ENSMUSG00000031879.15	1479.206608	0.190333395	0.070976412	2.681642943	0.007326161	0.043631601	Ciao2b
ENSMUSG00000017417.15	2601.657556	-0.177635237	0.066262785	-2.68076927	0.007345314	0.043723853	Plxdc1
ENSMUSG00000000903.4	16713.88556	0.13507023	0.050394449	2.680260089	0.007356498	0.043768594	Vpreb3
ENSMUSG00000021890.7	6041.01379	-0.106544138	0.039755699	-2.67997142	0.007362845	0.043784529	Eaf1
ENSMUSG00000032399.9	143857.2046	0.088679918	0.033096348	2.67944719	0.007374383	0.043831308	Rpl4
ENSMUSG00000000247.12	103.4051035	-0.595328687	0.222324378	-2.677748131	0.007411893	0.044032326	Lhx2
ENSMUSG00000118669.2	4447.723494	-0.13427548	0.050159528	-2.676968585	0.00742916	0.044112948	Arvcf
ENSMUSG00000034663.14	1973.197939	-0.165565882	0.061901367	-2.674672466	0.007480229	0.044394099	Bmp2k
ENSMUSG00000016262.15	9386.992945	-0.122661776	0.045876763	-2.673723445	0.007501428	0.044444196	Sertad4
ENSMUSG00000027642.16	21235.29183	0.091689138	0.034293904	2.67362791	0.007503565	0.044444196	Rpn2
ENSMUSG00000056999.17	17557.33549	-0.097904861	0.036616666	-2.673778699	0.007500193	0.044444196	Ide
ENSMUSG00000093674.8	65053.98507	0.121731741	0.045526535	2.673863515	0.007498296	0.044444196	Rpl41
ENSMUSG00000015023.8	9584.124064	0.096722021	0.036192252	2.672450997	0.007529937	0.044578274	Ddx19a
ENSMUSG00000004897.18	44625.18634	0.092748343	0.03472688	2.670793995	0.007567207	0.044776707	Hdgf
ENSMUSG00000049307.7	1243.581351	0.187422125	0.07018654	2.670342857	0.007577383	0.044814701	Fut4
ENSMUSG00000066640.12	1447.559671	-0.236144559	0.088438419	-2.670158069	0.007581555	0.044817164	Fbxl18
ENSMUSG00000001441.14	6756.781422	-0.101313989	0.037959643	-2.668992146	0.007607923	0.044928531	Npepps
ENSMUSG00000063894.16	2866.138685	-0.186796405	0.0699862	-2.669046257	0.007606697	0.044928531	Zkscan8
ENSMUSG00000023959.11	1094.632879	0.208686487	0.078239488	2.66727827	0.007646833	0.045135979	Clic5
ENSMUSG00000027710.15	3189.972293	0.127621954	0.047855131	2.666839539	0.007656822	0.0451726	Acad9
ENSMUSG00000018412.17	9154.988417	-0.09310784	0.03493434	-2.665223986	0.007693706	0.045367777	Kansl1
ENSMUSG00000058076.13	5164.244955	0.13336592	0.050048716	2.664722104	0.007705197	0.045413097	Sdhc
ENSMUSG00000030104.10	6184.228721	0.112364417	0.042174443	2.664277454	0.00771539	0.045450729	Edem1
ENSMUSG00000019518.12	2231.374216	-0.157013977	0.058947184	-2.663638282	0.007730063	0.045492261	Ap4m1
ENSMUSG00000078867.11	1232.16057	-0.227629572	0.085455462	-2.663721734	0.007728146	0.045492261	Gm14418
ENSMUSG00000043439.6	2532.873563	-0.181739742	0.06827274	-2.661966419	0.007768563	0.045696302	Epop
ENSMUSG00000027171.11	731.6513225	-0.281448714	0.105823257	-2.659611143	0.007823091	0.045994382	Prrg4
ENSMUSG00000034235.18	884.3026429	-0.212399193	0.079918453	-2.657699026	0.007867612	0.046233358	Usp54
ENSMUSG00000071068.8	13132.34357	0.089918063	0.03385604	2.655894239	0.007909842	0.046458642	Treml2
ENSMUSG00000040253.16	8709.416259	-0.122813522	0.046285453	-2.65339352	0.007968691	0.046781271	Gbp7
ENSMUSG00000032528.6	706.9793392	0.258185192	0.097311625	2.653179323	0.00797375	0.046787956	Vipr1
ENSMUSG00000025451.16	4922.944219	0.118672496	0.044739132	2.652543539	0.007988782	0.046830117	Paip1
ENSMUSG00000068184.8	1002.368145	0.201129987	0.075822085	2.652657017	0.007986097	0.046830117	Ndufaf2
ENSMUSG00000024835.16	10425.17726	0.119472442	0.045069241	2.650864307	0.008028609	0.047017394	Coro1b
ENSMUSG00000032231.15	12.57029015	2.15065539	0.81129545	2.650890486	0.008027987	0.047017394	Anxa2
ENSMUSG00000037070.11	18962.0536	0.105576024	0.039831376	2.65057433	0.008035504	0.047034696	Rbmxl1
ENSMUSG00000002741.10	6436.023125	0.101168695	0.03817761	2.649948337	0.008050408	0.047098596	Ykt6
ENSMUSG00000033287.18	199.3548065	0.657127275	0.247992728	2.649784455	0.008054314	0.047098596	Kctd17
ENSMUSG00000028331.13	492.6580249	0.319513717	0.120592787	2.649525933	0.008060479	0.047111563	Trmo
ENSMUSG00000037851.14	19619.57043	-0.122097744	0.046098203	-2.648644321	0.008081534	0.047211504	Iars
ENSMUSG00000023249.16	634.6952226	-0.237042559	0.089524209	-2.647804013	0.008101648	0.047305855	Parp3
ENSMUSG00000029471.14	3994.821471	-0.112694522	0.042579704	-2.646672303	0.008128808	0.047418048	Camkk2
ENSMUSG00000059878.13	9317.441063	0.093491397	0.035322338	2.646806583	0.008125581	0.047418048	Zfp422
ENSMUSG00000042331.14	2400.837577	0.150273274	0.056787948	2.646217724	0.008139741	0.047458625	Specc1
ENSMUSG00000022710.18	17702.22775	-0.102023074	0.038571695	-2.645024399	0.008168503	0.047603066	Usp7
ENSMUSG00000052013.16	228.1677117	0.482589642	0.182494636	2.644404529	0.008183479	0.047667067	Btla
ENSMUSG00000018965.12	20900.64854	0.105786215	0.04001279	2.643809995	0.008197866	0.047727576	Ywhah
ENSMUSG00000038507.7	50.35465666	-0.951525857	0.36007663	-2.642564881	0.00822807	0.047880066	Parp12
ENSMUSG00000027878.12	702.1412678	-0.27557229	0.104305749	-2.641966462	0.008242622	0.04794137	Notch2
ENSMUSG00000019039.15	2056.19747	-0.163502835	0.061921542	-2.640483907	0.008278772	0.048034589	Dalrd3
ENSMUSG00000034994.11	293893.7607	0.084997085	0.032184915	2.64089825	0.008268655	0.048034589	Eef2
ENSMUSG00000045128.10	17904.65316	0.124068866	0.046981298	2.640813888	0.008270714	0.048034589	Rpl18a
ENSMUSG00000057234.10	365.2296827	0.361201788	0.136785409	2.640645606	0.008274823	0.048034589	Mettl15
ENSMUSG00000096822.3	305.9923358	-0.551448066	0.208822066	-2.640755725	0.008272134	0.048034589	Or1j15
ENSMUSG00000039414.11	3021.196908	-0.21904269	0.082967687	-2.640096393	0.008288245	0.048066182	Heatr5b
ENSMUSG00000019986.18	662.652943	0.249002433	0.094321592	2.639930339	0.008292307	0.048066384	Ahi1
ENSMUSG00000030096.9	8664.589826	-0.12529087	0.047467956	-2.639483167	0.008303255	0.048087086	Slc6a6
ENSMUSG00000061755.11	7027.92498	-0.343981211	0.130322801	-2.639455328	0.008303937	0.048087086	Bod1l
ENSMUSG00000040620.16	7049.768415	-0.139505365	0.052891318	-2.637585335	0.008349861	0.048329581	Dhx33
ENSMUSG00000030493.14	1936.059567	0.162881971	0.06175898	2.637381184	0.008354889	0.048335239	Faap24
ENSMUSG00000049470.14	5720.716245	-0.130075493	0.049350689	-2.63573816	0.008395449	0.048522848	Aff4
ENSMUSG00000061393.15	495.6354563	-0.285338908	0.10825664	-2.635763579	0.00839482	0.048522848	Acvr2b
ENSMUSG00000020640.11	8815.777024	-0.102090633	0.038762009	-2.633780752	0.008443999	0.048774315	Itsn2
ENSMUSG00000036989.17	433.5685666	-0.310220649	0.117790929	-2.633654839	0.008447131	0.048774315	Trim3
ENSMUSG00000038335.14	7613.154226	-0.128469428	0.048784638	-2.633399233	0.008453492	0.048781874	Tsr1
ENSMUSG00000049504.13	6363.228742	-0.131060725	0.049771021	-2.633273787	0.008456615	0.048781874	Proser1
ENSMUSG00000076752.3	25583.17582	-0.148802971	0.056517693	-2.632856434	0.008467013	0.04881826	Trgc2
ENSMUSG00000115267.2	275.7806828	-0.46535977	0.176793362	-2.632224225	0.008482786	0.048885586	Vmn1r76
ENSMUSG00000035266.17	1540.615567	-0.179720549	0.068300553	-2.631319074	0.008505414	0.048992334	Helq
ENSMUSG00000041720.15	16141.17607	-0.108040588	0.041064692	-2.630984969	0.00851378	0.049016867	Pi4ka
ENSMUSG00000039087.18	4373.095522	-0.143145616	0.054433303	-2.62974336	0.008544935	0.049172516	Rreb1
ENSMUSG00000054302.16	2682.660056	0.136061558	0.051751815	2.629116621	0.0085607	0.049239495	Eapp
ENSMUSG00000022314.11	43319.77839	0.077838491	0.029616738	2.628192589	0.00858399	0.049349674	Rad21
ENSMUSG00000035246.17	180.6444234	0.465246578	0.17713094	2.626568667	0.008625059	0.049561905	Pcyt1b
ENSMUSG00000032939.15	9830.654712	-0.095206555	0.036250489	-2.626352322	0.008630543	0.049569555	Nup93
ENSMUSG00000020918.15	9423.675307	-0.096138569	0.036610023	-2.626017725	0.008639032	0.049588887	Kat2a
ENSMUSG00000032320.8	2474.9088	0.166764862	0.063507887	2.625892164	0.008642219	0.049588887	Rcn2
ENSMUSG00000031153.17	2368.76606	-0.163891335	0.062424342	-2.625439516	0.008653718	0.049631008	Gripap1
ENSMUSG00000021003.11	699.2214225	-0.224390103	0.08549235	-2.624680482	0.008673031	0.049717881	Galc
ENSMUSG00000022568.18	11003.83585	-0.091298184	0.034794754	-2.623906559	0.008692763	0.04978317	Scrib
ENSMUSG00000036533.10	5218.634592	0.12605389	0.048040205	2.62392488	0.008692295	0.04978317	Cdc42ep3
ENSMUSG00000030042.16	3627.333823	-0.136790068	0.05213849	-2.623590922	0.008700822	0.049805424	Pole4
ENSMUSG00000021240.7	291.2673151	-0.339978569	0.129661192	-2.6220534	0.008740174	0.049982736	Abcd4
ENSMUSG00000024099.16	8099.592188	0.108435001	0.041354285	2.622098295	0.008739022	0.049982736	Ndufv2
ENSMUSG00000038844.11	2216.421626	-0.154002742	0.05874166	-2.621695439	0.008749358	0.050011297	Kif16b
ENSMUSG00000001150.8	7246.072882	-0.13885452	0.052979573	-2.620906745	0.008769625	0.050033498	Mcm3ap
ENSMUSG00000030060.15	719.9384836	0.250912663	0.09572344	2.621224874	0.008761445	0.050033498	Hmces
ENSMUSG00000031732.13	1996.590345	-0.180467302	0.068861494	-2.620728808	0.008774203	0.050033498	Phlpp2
ENSMUSG00000043243.16	3322.738315	-0.120736542	0.046061687	-2.621192337	0.008762281	0.050033498	Niban3
ENSMUSG00000075040.10	1444.62249	-0.16428874	0.062685793	-2.620828925	0.008771627	0.050033498	Zfp408
ENSMUSG00000029196.10	2281.549004	-0.156792857	0.059838148	-2.620282602	0.008785693	0.050075092	Tada2b
ENSMUSG00000021962.10	4816.467362	-0.138482558	0.052888377	-2.618393018	0.008834499	0.05029785	Dcp1a
ENSMUSG00000035778.18	3353.154901	0.141356357	0.053982636	2.6185523	0.008830375	0.05029785	Ggta1
ENSMUSG00000060724.3	127.4205877	-0.603468132	0.230482633	-2.618280273	0.008837419	0.05029785	Vmn1r47
ENSMUSG00000021311.10	4662.506836	-0.179144829	0.068425723	-2.618091881	0.008842299	0.050301641	Mtr
ENSMUSG00000049092.12	98.83880171	-0.665208496	0.254175923	-2.617118447	0.008867556	0.050421289	Gpr137c
ENSMUSG00000022110.14	4738.690407	0.115809795	0.044269905	2.615993743	0.008896819	0.050563587	Sucla2
ENSMUSG00000043635.13	37.16705125	-1.118545302	0.427632015	-2.615672498	0.008905193	0.050587089	Adamts3
ENSMUSG00000027405.17	16510.32626	-0.095499382	0.036515063	-2.615342159	0.008913811	0.050611957	Nop56
ENSMUSG00000027074.15	11011.32952	0.099999899	0.038240913	2.614997688	0.008922806	0.050638939	Slc43a3
ENSMUSG00000038020.6	1963.743019	-0.154851392	0.059223228	-2.614707071	0.008930401	0.050657954	Rapgefl1
ENSMUSG00000053219.16	211.1192466	0.410228126	0.156992316	2.613045896	0.008973925	0.050880663	Raet1e
ENSMUSG00000001098.16	6624.874362	0.131955424	0.050507696	2.612580529	0.008986152	0.050925795	Kctd10
ENSMUSG00000025041.18	2326.613373	0.270556926	0.103574573	2.612194469	0.008996306	0.050959144	Nt5c2
ENSMUSG00000027326.14	11161.53622	-0.149678345	0.05730898	-2.611778195	0.009007267	0.050997027	Knl1
ENSMUSG00000020412.17	6100.829558	-0.115560638	0.044259296	-2.610991347	0.009028018	0.051074333	Ascc2
ENSMUSG00000057207.3	64.78828783	-0.794310993	0.304224616	-2.610935967	0.00902948	0.051074333	Or5m11
ENSMUSG00000028822.12	3858.703885	0.157749144	0.060443693	2.609852854	0.009058118	0.051163575	Tmem50a
ENSMUSG00000038525.17	7182.586102	0.097626895	0.037404266	2.610047094	0.009052976	0.051163575	Armc10
ENSMUSG00000045932.13	1166.422914	0.192600475	0.073793125	2.610005684	0.009054072	0.051163575	Ifit2
ENSMUSG00000078427.4	7442.157338	0.131893424	0.050546115	2.609368169	0.009070959	0.051211871	Sarnp
ENSMUSG00000002297.17	9482.812204	0.095404527	0.036585353	2.607724628	0.009114625	0.051434063	Dbf4
ENSMUSG00000024002.19	20255.38675	-0.155051058	0.059463421	-2.607503161	0.009120523	0.051443025	Brd4
ENSMUSG00000024477.5	5094.942208	-0.13641531	0.052336139	-2.606522245	0.009146688	0.051520826	Pggt1b
ENSMUSG00000026260.13	7467.414077	0.093720814	0.035958797	2.606338996	0.009151584	0.051520826	Ndufa10
ENSMUSG00000032449.14	4039.785815	-0.155038843	0.059481856	-2.606489682	0.009147558	0.051520826	Slc25a36
ENSMUSG00000046210.8	168.0406529	-0.565878847	0.217095577	-2.606588559	0.009144917	0.051520826	Or4q3
ENSMUSG00000024038.18	3009.417867	0.140077343	0.053784923	2.604397939	0.009203583	0.051789137	Ndufv3
ENSMUSG00000067071.9	4146.031623	0.113887655	0.043781135	2.601295145	0.009287251	0.052235318	Hes6
ENSMUSG00000024241.8	4274.949026	-0.157844482	0.060697452	-2.600512515	0.009308462	0.052329957	Sos1
ENSMUSG00000011831.17	360.1571715	0.323104286	0.12433548	2.598649129	0.009359138	0.052565887	Evi5
ENSMUSG00000078878.10	692.8777835	-0.265403217	0.102131369	-2.598645457	0.009359238	0.052565887	Gm14305
ENSMUSG00000003992.16	689.3598026	0.250471332	0.096433049	2.597359874	0.009394344	0.052717802	Ssbp2
ENSMUSG00000030079.16	9094.123952	0.092697481	0.035689507	2.597331486	0.009395121	0.052717802	Ruvbl1
ENSMUSG00000048497.12	1516.284366	0.177646783	0.068409174	2.596826911	0.009408932	0.052770493	Mmgt2
ENSMUSG00000023915.6	3660.367144	-0.11932293	0.045964238	-2.595994952	0.009431745	0.052873592	Tnfrsf21
ENSMUSG00000021395.12	7536.224168	0.110230267	0.04248696	2.594449395	0.009474256	0.05308697	Spin1
ENSMUSG00000022765.11	5679.924986	0.112503449	0.043367664	2.594178183	0.009481733	0.053089267	Snap29
ENSMUSG00000024194.17	1721.500179	0.18733001	0.072217466	2.593970978	0.00948745	0.053089267	Cuta
ENSMUSG00000031913.10	3600.221515	0.115528832	0.044537791	2.593950644	0.009488011	0.053089267	Vps4a
ENSMUSG00000025780.8	2610.119356	0.165485066	0.063820633	2.59297124	0.009515073	0.053215742	Itih5
ENSMUSG00000032324.12	1162.972115	0.186978974	0.072126559	2.592373427	0.009531625	0.053283345	Tspan3
ENSMUSG00000025762.17	2442.034296	0.133420169	0.051471191	2.592132932	0.009538291	0.053295646	Larp1b
ENSMUSG00000051147.11	72.97567861	0.803939242	0.31019103	2.591755291	0.009548767	0.053329213	Nat2
ENSMUSG00000041920.15	848.7459671	-0.219394263	0.084691068	-2.590524211	0.009582988	0.053495305	Slc16a6
ENSMUSG00000040033.17	3815.587061	-0.186966404	0.072179401	-2.5903014	0.009589193	0.05350492	Stat2
ENSMUSG00000027936.19	4235.412512	-0.147265143	0.056883476	-2.588891412	0.009628545	0.053699386	Crtc2
ENSMUSG00000038024.18	3899.899106	-0.152428536	0.058904584	-2.587719426	0.009661364	0.053857253	Dennd4c
ENSMUSG00000031807.11	14511.62063	0.12834588	0.049602222	2.587502617	0.009667446	0.053865999	Pgls
ENSMUSG00000039182.7	482.1937208	0.327618625	0.126669557	2.58640382	0.009698323	0.054001795	AW209491
ENSMUSG00000040121.6	689.7856251	-0.341348731	0.131982996	-2.586308398	0.009701009	0.054001795	Rep15
ENSMUSG00000040524.10	5182.331718	-0.133348135	0.051562359	-2.586152719	0.009705392	0.054001795	Zfp609
ENSMUSG00000031023.6	490.0637798	0.268924924	0.104016152	2.585415055	0.009726184	0.054092265	Akip1
ENSMUSG00000009470.18	18867.99843	-0.119765106	0.0463318	-2.584943971	0.009739482	0.054140997	Tnpo1
ENSMUSG00000028800.16	17863.92208	0.101171005	0.039152866	2.583999956	0.009766181	0.054264137	Hdac1
ENSMUSG00000049744.16	3801.993577	0.136531776	0.052850886	2.583339423	0.0097849	0.054342851	Arhgap15
ENSMUSG00000006740.15	16805.85092	-0.08818709	0.034143869	-2.582808914	0.009799958	0.054375874	Kif5b
ENSMUSG00000049502.18	8324.882165	-0.117021804	0.04530551	-2.582948633	0.009795991	0.054375874	Dtx3l
ENSMUSG00000059895.14	32721.24992	0.101251552	0.039210014	2.582288061	0.009814762	0.054432709	Ptp4a3
ENSMUSG00000022515.7	1209.522322	-0.183144049	0.070934069	-2.581891207	0.009826055	0.054470029	Anks3
ENSMUSG00000020078.17	5318.704255	0.118345466	0.045861694	2.580486178	0.009866131	0.054666791	Vps26a
ENSMUSG00000021973.10	5079.175754	0.118371017	0.045875191	2.580283882	0.009871913	0.054673446	Micu2
ENSMUSG00000048758.15	49806.04747	0.119466673	0.046308714	2.5797882	0.009886093	0.054726585	Rpl29
ENSMUSG00000028927.7	2744.196272	0.132205211	0.051264389	2.578889833	0.009911839	0.054843672	Padi2
ENSMUSG00000003970.10	80376.18483	0.110441619	0.042828531	2.578692655	0.009917498	0.054849555	Rpl8
ENSMUSG00000026238.15	422120.5269	0.097042634	0.037655346	2.577127639	0.009962516	0.055073007	Ptma
ENSMUSG00000073664.12	1354.281696	-0.210992396	0.081877257	-2.576935321	0.00996806	0.055078147	Nbeal1
ENSMUSG00000034041.6	4115.320647	-0.113256369	0.043955376	-2.576621513	0.009977113	0.055102658	Lyl1
ENSMUSG00000052681.9	11317.71097	0.088207802	0.034241401	2.576057059	0.009993415	0.055167166	Rap1b
ENSMUSG00000090015.10	1087.348169	-0.224156185	0.087021025	-2.575885374	0.009998379	0.055169047	Gm15446
ENSMUSG00000029816.11	79.52380424	0.725194849	0.2816013	2.575253915	0.010016652	0.05521882	Gpnmb
ENSMUSG00000062519.14	2329.174762	-0.167983147	0.065229571	-2.575260636	0.010016458	0.05521882	Zfp398
ENSMUSG00000023952.14	3607.537928	-0.123721601	0.048051699	-2.5747602	0.010030961	0.055272167	Gtpbp2
ENSMUSG00000032239.11	6047.421026	0.109728282	0.042620006	2.57457217	0.010036415	0.0552767	Rp9
ENSMUSG00000078624.5	82.87391835	-0.836858335	0.325108801	-2.574086988	0.0100505	0.055328745	Or51ab3
ENSMUSG00000012126.17	249.6481871	-0.435173569	0.169170091	-2.572402528	0.010099539	0.055547465	Ubxn11
ENSMUSG00000024300.18	47.49828891	-0.859906217	0.334262485	-2.572547794	0.010095302	0.055547465	Myo1f
ENSMUSG00000016552.14	1944.653387	-0.151156341	0.058798172	-2.570766004	0.010147386	0.055784918	Foxred2
ENSMUSG00000074513.10	2422.050987	0.140069287	0.054491492	2.570479941	0.010155771	0.055805306	Arfip1
ENSMUSG00000071655.13	6948.561751	0.1368004	0.053236374	2.569679143	0.010179275	0.055857307	Ubxn1
ENSMUSG00000078578.10	24633.61992	0.09594884	0.03733856	2.569698431	0.010178708	0.055857307	Ube2d3
ENSMUSG00000111692.2	53.58522491	-0.952793958	0.370771363	-2.569761458	0.010176856	0.055857307	Gm49373
ENSMUSG00000042682.11	1397.272357	0.172331608	0.067086354	2.568802703	0.010205054	0.055968916	Selenok
ENSMUSG00000051977.17	554.8219947	-0.312368742	0.12160724	-2.568668966	0.010208993	0.055968916	Prdm9
ENSMUSG00000027203.16	14927.41531	0.082594929	0.032160241	2.568231079	0.010221899	0.056013942	Dut
ENSMUSG00000021607.10	2670.075858	0.139511893	0.054325864	2.568056578	0.010227046	0.056016428	Mrpl36
ENSMUSG00000036835.8	2587.761163	0.159996666	0.062314155	2.567581405	0.010241074	0.056067531	Psenen
ENSMUSG00000019792.9	1058.316461	0.255542042	0.099541441	2.567192523	0.010252567	0.056067937	Trmt11
ENSMUSG00000024050.19	3875.969723	-0.202742575	0.078977216	-2.567102091	0.010255241	0.056067937	Wiz
ENSMUSG00000032308.10	853.9539912	-0.221787334	0.086385398	-2.567416941	0.010245933	0.056067937	Ulk3
ENSMUSG00000005804.15	2297.47642	0.137206662	0.05346295	2.566387762	0.010276388	0.056103487	Bloc1s6
ENSMUSG00000020923.18	24279.78505	0.082908887	0.032304084	2.566514071	0.010272646	0.056103487	Ubtf
ENSMUSG00000042328.14	1599.660739	-0.156791439	0.061102577	-2.566036426	0.010286802	0.056103487	Hps4
ENSMUSG00000043424.11	5039.806262	0.108864256	0.042422912	2.566166497	0.010282946	0.056103487	Eif3j2
ENSMUSG00000052407.18	364.4864087	-0.318207664	0.123977271	-2.566661301	0.010268286	0.056103487	Ccdc171
ENSMUSG00000060935.7	3689.526363	0.156023122	0.060805672	2.565930368	0.010289948	0.056103487	Tmem263
ENSMUSG00000064302.15	12764.30434	-0.123279543	0.048051943	-2.565547498	0.010301312	0.056114174	Clasp1
ENSMUSG00000079418.6	2099.894542	0.157712628	0.061473024	2.565558304	0.010300991	0.056114174	Atg4a
ENSMUSG00000051403.10	3113.706718	-0.138706939	0.054070596	-2.565293335	0.010308861	0.05612968	Ppp1r37
ENSMUSG00000028998.7	3554.015991	0.134758366	0.052544858	2.564634681	0.010328449	0.056190121	Tomm7
ENSMUSG00000030263.14	51183.21291	0.084652085	0.033007865	2.564603463	0.010329378	0.056190121	Irag2
ENSMUSG00000022671.14	803.6764513	0.217288087	0.084752107	2.563807512	0.010353094	0.056293477	Mzt2
ENSMUSG00000020029.7	11459.84149	0.095700168	0.037342683	2.562755563	0.010384513	0.056387244	Nudt4
ENSMUSG00000033499.15	13740.23513	-0.089416731	0.034889211	-2.562876271	0.010380904	0.056387244	Larp4b
ENSMUSG00000048109.11	3921.383239	-0.132269347	0.051608082	-2.562957995	0.01037846	0.056387244	Rbm15
ENSMUSG00000039810.12	1974.985003	0.150610403	0.058821345	2.560471922	0.010453011	0.056733373	Zc3h10
ENSMUSG00000058600.14	27916.99024	0.09051089	0.03535648	2.559951935	0.010468664	0.056792503	Rpl30
ENSMUSG00000045237.6	610.8661745	0.237652037	0.092860022	2.559250282	0.010489819	0.056881413	Eola1
ENSMUSG00000022617.16	1421.72488	-0.186815593	0.073037851	-2.557791468	0.010533924	0.057042823	Chkb
ENSMUSG00000060503.7	85.4425447	-0.641172507	0.250647812	-2.558061461	0.010525749	0.057042823	Or2d2
ENSMUSG00000090115.8	3015.184881	-0.129562148	0.050652937	-2.557840798	0.01053243	0.057042823	Usp49
ENSMUSG00000002881.15	4303.193674	0.126475986	0.049450501	2.557628015	0.010538876	0.057043757	Nab1
ENSMUSG00000022533.15	27392.47656	-0.085242762	0.03333836	-2.556897288	0.01056104	0.057137809	Atp13a3
ENSMUSG00000029174.19	4249.030667	-0.118039282	0.046179735	-2.55608402	0.010585756	0.057238395	Tbc1d1
ENSMUSG00000029681.13	1935.840395	0.143045084	0.05596535	2.555957982	0.010589591	0.057238395	Bcl7b
ENSMUSG00000060279.15	6727.496554	-0.103150509	0.04036082	-2.555708965	0.010597171	0.057238395	Ap2a1
ENSMUSG00000115020.2	304.6049386	-0.397218559	0.155427301	-2.555654996	0.010598815	0.057238395	Vmn1r218
ENSMUSG00000025816.16	837.1107503	-0.28473068	0.11143554	-2.555115537	0.010615256	0.057301256	Sec61a2
ENSMUSG00000027263.13	5254.131848	-0.114009987	0.044637637	-2.554122354	0.010645584	0.057393343	Tubgcp4
ENSMUSG00000033174.18	1419.41887	-0.179804863	0.070403772	-2.553909508	0.010652094	0.057393343	Mgll
ENSMUSG00000036371.7	73399.4389	0.098715041	0.038653996	2.553812078	0.010655075	0.057393343	Serbp1
ENSMUSG00000049804.10	9071.279548	-0.14609564	0.057206353	-2.553835943	0.010654344	0.057393343	Armcx4
ENSMUSG00000073889.11	90.45854327	-0.646029116	0.252970742	-2.553770098	0.010656359	0.057393343	Il11ra1
ENSMUSG00000059708.13	1424.619239	0.178015329	0.069742946	2.552449215	0.01069685	0.057560948	Akap17b
ENSMUSG00000060166.7	7044.705266	-0.09583761	0.037547444	-2.552440281	0.010697125	0.057560948	Zdhhc8
ENSMUSG00000022000.12	6747.952298	-0.188254889	0.073779549	-2.551586333	0.010723375	0.057676198	Zc3h13
ENSMUSG00000034297.15	12776.353	-0.143219996	0.056137833	-2.551220578	0.010734636	0.057710759	Med13
ENSMUSG00000042595.8	2837.668676	-0.146941168	0.057614266	-2.550430255	0.010759005	0.057789704	Fam199x
ENSMUSG00000098274.8	33916.47087	0.117188291	0.04594825	2.550440782	0.01075868	0.057789704	Rpl24
ENSMUSG00000030659.15	742.5259535	0.245924892	0.096450009	2.549765368	0.010779544	0.057828993	Nucb2
ENSMUSG00000030987.6	4612.252064	0.146383551	0.05740511	2.550009062	0.010772012	0.057828993	Stim1
ENSMUSG00000035105.6	301.2675873	0.334533007	0.131203669	2.549722952	0.010780855	0.057828993	Egln3
ENSMUSG00000031373.5	18.55868576	-1.320826294	0.518092367	-2.549403114	0.010790749	0.05785606	Car5b
ENSMUSG00000038722.18	4833.392311	0.125427862	0.04924197	2.547173946	0.010859929	0.05820083	Bud31
ENSMUSG00000033967.5	143.2578326	-0.572330628	0.224796696	-2.545992171	0.010896763	0.058372024	Rnf225
ENSMUSG00000014771.14	2328.110202	0.133040588	0.052272165	2.545151644	0.010923029	0.058486475	Pdcd2
ENSMUSG00000037822.13	1229.074289	0.226123349	0.088862617	2.54463976	0.010939053	0.058519764	Smim14
ENSMUSG00000043445.8	4925.724689	0.120136864	0.047208855	2.544795105	0.010934188	0.058519764	Pgp
ENSMUSG00000034023.17	3529.457068	-0.141169944	0.05550422	-2.543409226	0.010977658	0.058699975	Fancd2
ENSMUSG00000022247.13	7074.744581	0.09335902	0.036709493	2.543184637	0.010984717	0.058711417	Brix1
ENSMUSG00000024593.16	576.8410002	-0.269228055	0.105871215	-2.542976919	0.010991249	0.058720034	Megf10
ENSMUSG00000074781.6	5931.298265	0.109783722	0.043174089	2.54281502	0.010996343	0.058720962	Ube2n
ENSMUSG00000006378.16	98.133471	0.703898109	0.276959346	2.541521416	0.011037118	0.058912347	Gcat
ENSMUSG00000024525.8	3860.659176	-0.127864548	0.050321178	-2.540968881	0.011054576	0.058979152	Impa2
ENSMUSG00000028603.16	4814.70573	0.138229209	0.054405778	2.540708229	0.01106282	0.058996762	Scp2
ENSMUSG00000031450.9	113.031761	-0.569883706	0.224337528	-2.540295912	0.011075871	0.059039985	Grk1
ENSMUSG00000056529.8	20.92026126	-1.378899827	0.543109219	-2.538899687	0.01112017	0.059249657	Ptafr
ENSMUSG00000048280.19	2503.174843	-0.170897991	0.067320808	-2.538561175	0.011130934	0.059280544	Zfp738
ENSMUSG00000055538.8	1051.873189	0.206443132	0.081330486	2.538324093	0.011138478	0.059294263	Zcchc24
ENSMUSG00000021248.10	8712.607812	0.108520652	0.04275635	2.538117793	0.011145047	0.059302778	Tmed10
ENSMUSG00000054142.6	44.90373225	-0.925518588	0.364783037	-2.537175513	0.011175091	0.059436147	Vmn1r236
ENSMUSG00000008668.16	55335.29735	0.116928889	0.046097344	2.536564568	0.01119461	0.05951088	Rps18
ENSMUSG00000020455.17	2452.550895	-0.181074494	0.071389688	-2.536423683	0.011199115	0.05951088	Trim11
ENSMUSG00000001166.18	272.0764022	0.351422654	0.13857804	2.535918773	0.011215274	0.059570227	Oas1c
ENSMUSG00000040387.17	297.7624532	-0.35476064	0.139906855	-2.535691614	0.011222551	0.059582362	Klhl32
ENSMUSG00000027160.17	1870.397175	0.164495827	0.064953235	2.532527088	0.011324362	0.060069449	Ccdc34
ENSMUSG00000047153.5	774.6392271	-0.212331107	0.083837629	-2.532646862	0.011320494	0.060069449	Khnyn
ENSMUSG00000028033.17	2214.482932	-0.178601024	0.070532726	-2.532172422	0.011335823	0.060103533	Kcnq5
ENSMUSG00000035469.18	2734.195452	-0.126353821	0.049903292	-2.53197367	0.011342251	0.060110907	Rcbtb1
ENSMUSG00000035152.15	13245.19515	-0.104056649	0.041112631	-2.531014132	0.011373327	0.060248847	Ap2b1
ENSMUSG00000002325.16	2903.441567	-0.12755496	0.050422143	-2.529740948	0.011414677	0.060315413	Irf9
ENSMUSG00000021094.11	132.5985402	-0.634151115	0.250657382	-2.529951877	0.011407817	0.060315413	Dhrs7
ENSMUSG00000022898.14	4014.23145	0.121280989	0.047945898	2.529538387	0.011421268	0.060315413	Vps26c
ENSMUSG00000029767.17	9010.349582	0.097016554	0.03834501	2.530095939	0.011403134	0.060315413	Calu
ENSMUSG00000037679.10	216.7131576	-0.401272827	0.158601047	-2.530076785	0.011403757	0.060315413	Inf2
ENSMUSG00000049191.13	145.9850085	0.651397468	0.257509355	2.529607004	0.011419035	0.060315413	Rtl5
ENSMUSG00000059555.7	1881.707557	0.145220331	0.057398486	2.530037679	0.011405028	0.060315413	Tor4a
ENSMUSG00000026987.17	3800.390865	-0.204272255	0.080762912	-2.529282938	0.011429585	0.060332638	Baz2b
ENSMUSG00000001128.8	154.6879076	-0.45910009	0.181533335	-2.529012598	0.011438392	0.060352436	Cfp
ENSMUSG00000022620.15	241.3721871	-0.369112499	0.145969971	-2.528687888	0.011448979	0.060381601	Arsa
ENSMUSG00000022119.16	6917.520915	-0.137430958	0.054365978	-2.527885301	0.011475183	0.060467783	Rbm26
ENSMUSG00000024516.14	3627.439809	0.114737415	0.045388843	2.52787706	0.011475453	0.060467783	Sec11c
ENSMUSG00000018102.6	681.8912928	0.280453583	0.110951886	2.527704513	0.011481093	0.060470808	H2bc4
ENSMUSG00000025014.14	1502.687693	0.187682779	0.074293991	2.526217483	0.011529808	0.0607006	Dntt
ENSMUSG00000062929.9	916.9392217	-0.261120919	0.103376457	-2.525922511	0.011539493	0.060724801	Cfl2
ENSMUSG00000022094.16	1366.665741	-0.174237094	0.06899829	-2.525237866	0.011562	0.060762868	Slc39a14
ENSMUSG00000032551.8	1094.745895	0.196705356	0.077895407	2.525249738	0.01156161	0.060762868	1110059G10Rik
ENSMUSG00000073434.13	1729.825029	-0.207299037	0.082086847	-2.525362421	0.011557903	0.060762868	Wdr90
ENSMUSG00000005362.15	1799.880848	0.15175023	0.06010136	2.524905077	0.011572954	0.060785424	Crbn
ENSMUSG00000038368.17	2297.133724	-0.144445313	0.05721064	-2.524798078	0.011576478	0.060785424	Focad
ENSMUSG00000033732.11	32085.63202	-0.097111199	0.038481968	-2.523550748	0.011617629	0.060974672	Sf3b3
ENSMUSG00000000275.17	10390.5937	-0.099001585	0.039251271	-2.522251712	0.011660624	0.061173425	Trim25
ENSMUSG00000020451.18	4768.238944	-0.111747969	0.044337185	-2.520411895	0.011721758	0.061467127	Limk2
ENSMUSG00000040511.15	374.4915617	-0.330466999	0.131149926	-2.519765046	0.011743319	0.061553146	Pvr
ENSMUSG00000034135.16	3151.472438	-0.133260375	0.052897077	-2.519238928	0.011760882	0.061618142	Sik3
ENSMUSG00000025287.16	1476.696746	0.174290811	0.069191784	2.518952413	0.011770456	0.0616282	Acot9
ENSMUSG00000059588.15	1775.699302	0.170355124	0.0676315	2.518872467	0.011773129	0.0616282	Calcrl
ENSMUSG00000025326.13	12611.41461	-0.095432699	0.037898707	-2.518099073	0.011799013	0.061736614	Ube3a
ENSMUSG00000040652.17	2725.477241	0.150661767	0.059840554	2.517720119	0.011811714	0.061775988	Oaz2
ENSMUSG00000057637.14	3817.194288	-0.137890466	0.054773388	-2.517471889	0.01182004	0.061792457	Prdm2
ENSMUSG00000012848.16	54525.20356	0.121772157	0.048377911	2.517102421	0.011832443	0.061803153	Rps5
ENSMUSG00000021277.17	2330.387741	-0.133962116	0.053217575	-2.517253315	0.011827376	0.061803153	Traf3
ENSMUSG00000026773.20	9116.539865	-0.105464657	0.041904273	-2.516799607	0.011842616	0.061829233	Pfkfb3
ENSMUSG00000029701.16	6149.626887	-0.097874089	0.038895501	-2.516334429	0.01185826	0.061883837	Rbm28
ENSMUSG00000054733.10	2027.663257	0.166755775	0.066314752	2.514610549	0.011916394	0.062160034	Msra
ENSMUSG00000046096.8	1429.462355	-0.18393064	0.07316221	-2.514011534	0.011936653	0.062238512	Mosmo
ENSMUSG00000034484.9	26636.59166	0.088699113	0.035294301	2.513128495	0.011966574	0.062367275	Snx2
ENSMUSG00000030203.18	1187.187946	0.177982573	0.070852373	2.512019917	0.012004231	0.062536229	Dusp16
ENSMUSG00000100937.2	29.01417199	-1.077187732	0.428913838	-2.51143152	0.012024261	0.062613245	Nscme3l
ENSMUSG00000118318.2	113.5470271	-0.606805187	0.241689383	-2.510682015	0.012049818	0.062718964	Vmn1r183
ENSMUSG00000027810.15	8128.147159	0.132086623	0.052626995	2.509864424	0.012077752	0.062754886	Eif2a
ENSMUSG00000032184.6	7.93732401	-2.378904971	0.947808499	-2.509900442	0.01207652	0.062754886	Lysmd2
ENSMUSG00000032698.16	58.74203038	0.736695219	0.293493208	2.510092907	0.01206994	0.062754886	Lmo2
ENSMUSG00000080115.4	67.96096136	-0.686612436	0.273554643	-2.509964477	0.012074331	0.062754886	Eef1akmt3
ENSMUSG00000032280.17	10401.77122	-0.106056565	0.042282783	-2.508268344	0.012132449	0.063011654	Tle3
ENSMUSG00000021486.8	21244.74317	0.10431935	0.041597108	2.507851029	0.012146787	0.063058676	Prelid1
ENSMUSG00000020895.15	368.5374049	0.30438412	0.121408339	2.507110501	0.012172265	0.063157428	Tmem107
ENSMUSG00000028854.10	2761.518405	-0.142007849	0.056648216	-2.506837096	0.012181684	0.063157428	Slc9a1
ENSMUSG00000071613.13	18.59530031	-1.45421428	0.580067233	-2.506975393	0.012176919	0.063157428	Gm10340
ENSMUSG00000029504.6	2790.25335	-0.123699222	0.049348731	-2.506634321	0.012188674	0.063166227	Ddx51
ENSMUSG00000049807.17	2559.504493	-0.149304017	0.059570556	-2.506339142	0.012198855	0.063191551	Arhgap23
ENSMUSG00000024056.11	6246.293332	0.095761929	0.038213509	2.505970561	0.012211579	0.063226914	Ndc80
ENSMUSG00000095253.5	526.8791928	0.296423103	0.118293166	2.505834552	0.012216277	0.063226914	Zfp799
ENSMUSG00000007603.10	2723.205344	-0.15039511	0.060029754	-2.50534275	0.012233278	0.063287462	Dus3l
ENSMUSG00000039328.12	273.5951055	0.369888197	0.147693169	2.504436723	0.012264654	0.063422291	Rnf122
ENSMUSG00000022412.15	2323.771135	-0.15151932	0.060516178	-2.503782042	0.01228737	0.063512241	Mief1
ENSMUSG00000030138.9	10521.42007	-0.12246933	0.048920911	-2.503414719	0.012300132	0.063550682	Bms1
ENSMUSG00000036046.15	5721.054153	0.131902743	0.052710131	2.502417313	0.012334844	0.063688188	5031439G07Rik
ENSMUSG00000043279.10	9385.371885	-0.157367622	0.062888099	-2.502343421	0.012337419	0.063688188	Trim56
ENSMUSG00000071716.6	38.86764836	-0.950772855	0.380043544	-2.501747155	0.012358215	0.063767962	Apol7e
ENSMUSG00000053565.11	10520.01886	0.100091543	0.040016647	2.50124765	0.01237566	0.063830383	Eif3k
ENSMUSG00000053897.16	489.3093298	-0.26659543	0.106629251	-2.500209155	0.012412	0.063990161	Slc39a8
ENSMUSG00000029152.14	8525.466716	0.09447651	0.037803123	2.499172109	0.012448384	0.064150026	Ociad1
ENSMUSG00000019891.16	821.3414358	-0.21755027	0.087099811	-2.497712318	0.012499759	0.064331445	Dcbld1
ENSMUSG00000031166.14	1090.592346	-0.264382961	0.105847389	-2.497774985	0.012497549	0.064331445	Wdr13
ENSMUSG00000041406.15	3184.032489	-0.115633223	0.046294661	-2.49776583	0.012497872	0.064331445	BC055324
ENSMUSG00000029401.9	1104.304102	0.182326098	0.073013275	2.497163677	0.012519116	0.064403296	Rilpl2
ENSMUSG00000024608.12	40572.1181	0.137472654	0.055055224	2.496995618	0.01252505	0.064406065	Rps14
ENSMUSG00000028999.16	1170.015957	-0.194855272	0.078045042	-2.496702766	0.012535398	0.064431514	Rint1
ENSMUSG00000020205.9	517.7420486	0.264949472	0.106148126	2.496035328	0.012559009	0.064471896	Phlda1
ENSMUSG00000042106.6	1064.39951	0.200539996	0.080342588	2.496060944	0.012558102	0.064471896	Inka1
ENSMUSG00000051550.11	254.4744433	-0.422923309	0.16944925	-2.49587005	0.012564862	0.064471896	Zfp579
ENSMUSG00000079845.9	966.4259463	-0.202751209	0.081232028	-2.495951566	0.012561975	0.064471896	Xlr4a
ENSMUSG00000021792.16	199.9811903	0.387748486	0.155366331	2.495704723	0.012570719	0.064474231	Prxl2a
ENSMUSG00000019942.14	12257.10897	0.105921125	0.042446974	2.495375155	0.012582402	0.064497034	Cdk1
ENSMUSG00000079173.12	147.5358727	-0.452790597	0.181459235	-2.49527447	0.012585973	0.064497034	Zan
ENSMUSG00000007458.15	11513.46933	0.101685073	0.040765485	2.494391333	0.012617335	0.064629999	M6pr
ENSMUSG00000028291.8	3397.761097	0.123436822	0.049500851	2.493630328	0.012644416	0.064713165	Akirin2
ENSMUSG00000073684.14	310.4497356	0.356680782	0.143034482	2.4936699	0.012643006	0.064713165	Faap20
ENSMUSG00000021432.16	573.9988291	-0.23830465	0.095580843	-2.493226076	0.012658822	0.064731378	Slc35b3
ENSMUSG00000061461.12	1122.868781	0.192788676	0.077324864	2.49323008	0.012658679	0.064731378	Smim20
ENSMUSG00000025384.16	1233.012965	-0.167978903	0.067397762	-2.492351335	0.012690044	0.064863245	Faap100
ENSMUSG00000031012.18	371.6542881	0.380831185	0.152869094	2.491224188	0.012730376	0.065041542	Cask
ENSMUSG00000034343.15	2960.673757	0.151619323	0.060874835	2.490673232	0.012750132	0.065114604	Ube2f
ENSMUSG00000035530.14	25574.13122	0.091262219	0.036645015	2.490440224	0.012758496	0.065129446	Eif1
ENSMUSG00000075408.7	13.65903559	1.729263438	0.694469579	2.490049225	0.01277254	0.065145414	Smim41
ENSMUSG00000095567.9	19605.3638	-0.085993958	0.034533115	-2.490188287	0.012767544	0.065145414	Noc2l
ENSMUSG00000029202.13	25389.18095	-0.087191328	0.035018397	-2.489872069	0.012778908	0.065150052	Pds5a
ENSMUSG00000037364.13	23674.54121	-0.112253568	0.045090431	-2.489520823	0.012791543	0.065186618	Srrt
ENSMUSG00000024613.17	15191.31027	-0.108343737	0.04352859	-2.48902472	0.012809406	0.065221954	Tcof1
ENSMUSG00000054364.6	206.9764528	0.424212622	0.170431997	2.489043303	0.012808736	0.065221954	Rhob
ENSMUSG00000061898.11	839.2489836	-0.269570779	0.108323848	-2.488563543	0.012826031	0.065278757	Rbak
ENSMUSG00000075701.11	1900.752045	0.155981132	0.062689674	2.488147099	0.012841061	0.065327392	Selenos
ENSMUSG00000025290.18	77400.0444	0.087819681	0.035298111	2.487942816	0.012848439	0.065337077	Rps24
ENSMUSG00000090981.8	311.0541876	-0.33750126	0.135687772	-2.487337328	0.01287033	0.065420522	Or10ah1-ps1
ENSMUSG00000001018.16	806.6812755	0.253654986	0.102034302	2.485977565	0.012919611	0.065615131	Snapin
ENSMUSG00000020706.14	9245.578381	-0.098084102	0.03945399	-2.486037617	0.012917431	0.065615131	Ftsj3
ENSMUSG00000021262.16	4638.190791	-0.126930455	0.05107981	-2.484943746	0.012957191	0.065777998	Evl
ENSMUSG00000020994.6	17123.20295	-0.29918562	0.120440234	-2.484100292	0.012987922	0.065905975	Pnn
ENSMUSG00000053768.14	6568.117644	0.112324811	0.045229581	2.483436902	0.013012138	0.066000796	Chchd3
ENSMUSG00000098134.2	1392.397271	0.18633191	0.075036668	2.483211406	0.013020379	0.066014538	Rnf113a2
ENSMUSG00000022443.18	37476.25916	-0.316425928	0.127453951	-2.482668648	0.013040232	0.066087123	Myh9
ENSMUSG00000022428.9	1460.993	0.184189703	0.074217195	2.481765888	0.013073314	0.066226654	Cby1
ENSMUSG00000022956.12	9418.692483	0.117061282	0.04717501	2.481425672	0.0130858	0.066261782	Atp5o
ENSMUSG00000021115.16	5996.181837	0.102142685	0.041185422	2.480068886	0.0131357	0.066373659	Vrk1
ENSMUSG00000032740.18	4026.121998	-0.144583717	0.058294373	-2.480234516	0.0131296	0.066373659	Ccdc88a
ENSMUSG00000037210.17	4536.353612	-0.152672052	0.061555487	-2.480234633	0.013129595	0.066373659	Fam193a
ENSMUSG00000039967.15	7628.861398	-0.142885169	0.057602408	-2.480541589	0.013118296	0.066373659	Zfp292
ENSMUSG00000047459.15	6154.776522	0.132082517	0.053255434	2.480169762	0.013131984	0.066373659	Dynlrb1
ENSMUSG00000037656.10	1542.300744	-0.194584434	0.078537327	-2.477604501	0.013226767	0.066805528	Slc20a2
ENSMUSG00000027427.14	3160.605377	-0.123579838	0.049888247	-2.477133304	0.013244243	0.066865497	Polr3f
ENSMUSG00000019979.13	6829.275231	-0.102616916	0.041429756	-2.476889205	0.013253304	0.066882951	Apaf1
ENSMUSG00000027809.15	3130.973448	0.122275077	0.049380144	2.47619931	0.013278943	0.066984015	Etfdh
ENSMUSG00000017631.20	7814.623884	-0.099999479	0.040401741	-2.475127938	0.013318845	0.067129782	Abr
ENSMUSG00000059970.8	362.2820752	0.316174511	0.127741011	2.475121419	0.013319089	0.067129782	Hspa2
ENSMUSG00000001525.11	164480.4458	0.079054043	0.031950677	2.474252499	0.01335153	0.067214941	Tubb5
ENSMUSG00000022488.10	17516.23531	-0.098422132	0.039778816	-2.474234855	0.013352189	0.067214941	Nckap1l
ENSMUSG00000025949.17	3738.695622	-0.145039845	0.058623648	-2.474084251	0.013357819	0.067214941	Pikfyve
ENSMUSG00000026683.15	8967.387853	0.086677191	0.035034312	2.474065725	0.013358512	0.067214941	Nuf2
ENSMUSG00000022214.16	2534.285113	0.176551504	0.071384253	2.473255599	0.013388835	0.067339124	Dcaf11
ENSMUSG00000031367.16	1546.640219	0.165491833	0.066927989	2.472684969	0.01341023	0.067391936	Ap1s2
ENSMUSG00000059623.7	28.93953829	-1.041464617	0.421189558	-2.472674349	0.013410628	0.067391936	Or7d9
ENSMUSG00000031785.17	16757.91276	-0.105088135	0.042509053	-2.472135409	0.013430863	0.067465216	Adgrg1
ENSMUSG00000077450.14	10218.88234	0.096819685	0.039172686	2.471612098	0.013450537	0.067535618	Rab11b
ENSMUSG00000056014.16	844.4658155	-0.217457972	0.088005735	-2.470952293	0.013475379	0.067631898	A430033K04Rik
ENSMUSG00000055762.17	7883.435351	0.096617034	0.039106581	2.470608056	0.013488356	0.067664742	Eef1d
ENSMUSG00000064127.14	11816.76095	-0.102276328	0.041399409	-2.470477985	0.013493262	0.067664742	Med14
ENSMUSG00000037400.18	15747.78987	-0.090587063	0.036678138	-2.469783563	0.013519482	0.067767753	Atp11b
ENSMUSG00000000223.14	66.19171706	-0.755066003	0.305947113	-2.467962501	0.013588455	0.068072782	Drp2
ENSMUSG00000024079.5	5306.856232	-0.126228119	0.051151539	-2.467728676	0.013597334	0.068072782	Eif2ak2
ENSMUSG00000026667.15	14664.07835	-0.094006511	0.03809671	-2.467575602	0.013603149	0.068072782	Uhmk1
ENSMUSG00000028882.14	7679.38965	0.104938971	0.042525587	2.467666584	0.013599693	0.068072782	Ppp1r8
ENSMUSG00000040957.16	92.33393712	0.622842664	0.252683674	2.464910594	0.013704744	0.068552441	Cables1
ENSMUSG00000029247.18	21239.18856	0.085844018	0.034828947	2.464731931	0.013711579	0.068557896	Paics
ENSMUSG00000004661.16	3011.3987	-0.119039892	0.048301893	-2.464497456	0.013720554	0.068573924	Arid3b
ENSMUSG00000079036.11	1082.301003	-0.254551134	0.1032935	-2.464348024	0.013726276	0.068573924	Alkbh1
ENSMUSG00000003660.11	23959.15369	-0.287487126	0.116701234	-2.463445468	0.013760883	0.068718048	Snrnp200
ENSMUSG00000064065.16	3357.74952	-0.144390911	0.058638678	-2.462383478	0.013801701	0.068893059	Ipcef1
ENSMUSG00000029518.16	9002.866847	0.132019017	0.053617753	2.462225833	0.013807769	0.068894535	Rab35
ENSMUSG00000033475.16	8242.050861	0.126858877	0.05152711	2.461983169	0.013817115	0.068912356	Tomm6
ENSMUSG00000111375.6	430.912742	-0.308836306	0.125455494	-2.461720054	0.013827255	0.06893412	Btbd8
ENSMUSG00000001383.10	6502.32142	0.119185958	0.048423762	2.46131142	0.013843015	0.068983876	Zmat2
ENSMUSG00000033972.10	2456.190872	0.153334259	0.062305557	2.461004557	0.013854861	0.069014091	Zfp944
ENSMUSG00000073436.12	1325.709591	-0.201994449	0.082119364	-2.459766373	0.013902748	0.069223739	Eme2
ENSMUSG00000031858.17	5341.151674	-0.132673119	0.05394536	-2.459398128	0.013917019	0.069265896	Mau2
ENSMUSG00000037548.16	70.34062928	-0.775804223	0.315464494	-2.459244191	0.013922988	0.069266721	H2-DMb2
ENSMUSG00000022838.15	466.5053596	0.270500695	0.110040348	2.458195561	0.013963711	0.069411451	Eaf2
ENSMUSG00000053040.14	9.441040274	2.366515133	0.962682465	2.458251002	0.013961556	0.069411451	Aph1c
ENSMUSG00000003316.15	8673.579251	-0.137841905	0.056091132	-2.457463424	0.013992206	0.069495204	Glg1
ENSMUSG00000021366.9	2011.404696	-0.168016369	0.06836784	-2.457535131	0.013989413	0.069495204	Hivep1
ENSMUSG00000023830.15	5441.089973	-0.349347118	0.142181867	-2.457044111	0.014008548	0.069506084	Igf2r
ENSMUSG00000033047.6	19216.50669	0.081526763	0.033181979	2.456959009	0.014011867	0.069506084	Eif3l
ENSMUSG00000038369.15	5837.070212	-0.187538039	0.07632349	-2.457147054	0.014004535	0.069506084	Ncoa6
ENSMUSG00000042292.19	5650.825155	-0.099591916	0.04054765	-2.456169843	0.014042677	0.069629976	Mrtfa
ENSMUSG00000021707.6	5510.359344	0.110495676	0.04499954	2.455484603	0.014069478	0.069733895	Dhfr
ENSMUSG00000034653.12	2394.08272	-0.147994974	0.060283737	-2.454973462	0.014089499	0.069804139	Ythdc2
ENSMUSG00000022681.16	2616.436912	0.163962076	0.06679615	2.454663582	0.014101649	0.069832592	Ntan1
ENSMUSG00000048701.14	7494.747599	-0.106196545	0.043265556	-2.454528599	0.014106944	0.069832592	Ccdc6
ENSMUSG00000079363.8	316.3313732	-1.390598495	0.566624246	-2.454181065	0.014120586	0.069871142	Gbp4
ENSMUSG00000055884.9	3197.483363	-0.151089637	0.061575015	-2.453749082	0.014137559	0.069926137	Fancm
ENSMUSG00000048222.4	5369.443754	0.102794167	0.041898827	2.453390108	0.014151677	0.069966971	Mfap1b
ENSMUSG00000016477.19	4506.269817	-0.112694002	0.045976977	-2.451096379	0.014242181	0.070385273	E2f3
ENSMUSG00000020629.13	4168.810532	0.114435144	0.046730742	2.448819334	0.014332532	0.07080247	Adi1
ENSMUSG00000029817.12	11751.39992	0.091876269	0.037528318	2.448185079	0.014357788	0.070878798	Tra2a
ENSMUSG00000031839.8	3410.972531	0.12426311	0.050758315	2.448133086	0.01435986	0.070878798	Hsbp1
ENSMUSG00000024454.17	6029.163943	0.097213679	0.039722654	2.447310794	0.014392667	0.070982017	Hdac3
ENSMUSG00000026867.20	6001.694729	-0.130436783	0.053295951	-2.447405095	0.014388901	0.070982017	Gapvd1
ENSMUSG00000042895.7	15.88504063	-1.401829082	0.573016611	-2.446402171	0.014428995	0.071131786	Abra
ENSMUSG00000040681.17	18918.15168	0.091764834	0.037516059	2.446014728	0.01444451	0.071178871	Hmgn1
ENSMUSG00000021701.9	168.0450887	-0.439390077	0.17965285	-2.445772923	0.0144542	0.071197227	Plk2
ENSMUSG00000017716.16	11466.61745	0.093827221	0.038368851	2.445400866	0.014469122	0.071241325	Birc5
ENSMUSG00000075327.11	3294.665852	0.115466244	0.047231553	2.444684448	0.014497893	0.071353546	Zbtb2
ENSMUSG00000095930.2	205.167864	0.379045233	0.155080823	2.444178625	0.014518236	0.071424217	Nim1k
ENSMUSG00000022500.16	2040.94095	0.207883796	0.085079554	2.443404853	0.014549405	0.071548065	Litaf
ENSMUSG00000052214.10	4250.352976	0.123162479	0.050424894	2.442493574	0.014586189	0.071676085	Opa3
ENSMUSG00000053012.18	2535.974198	0.144684772	0.059237257	2.442462391	0.014587449	0.071676085	Krcc1
ENSMUSG00000021196.15	6413.770858	-0.112299706	0.046001245	-2.441231872	0.014637253	0.071861628	Pfkp
ENSMUSG00000033581.18	40.77106787	0.83652211	0.342645759	2.441361344	0.014632006	0.071861628	Igf2bp2
ENSMUSG00000043059.17	936.0951692	-0.224264055	0.091872213	-2.441043352	0.014644897	0.071869589	Zfp513
ENSMUSG00000054414.5	1519.386412	-0.165508253	0.067818541	-2.440457304	0.01466868	0.071956717	Slc30a7
ENSMUSG00000049106.8	3397.841217	0.110369491	0.045230441	2.440159512	0.014680778	0.071968442	Dcaf5
ENSMUSG00000055862.8	141.9688547	-0.499016044	0.204506253	-2.440101645	0.01468313	0.071968442	Izumo4
ENSMUSG00000037475.16	9960.49794	-0.154386082	0.063276802	-2.439852777	0.014693249	0.071988474	Thoc2
ENSMUSG00000027340.16	1119.890388	-0.186940841	0.076631981	-2.439462453	0.014709131	0.072036717	Slc23a2
ENSMUSG00000026572.12	170.8663391	0.469947746	0.192689771	2.438882689	0.01473275	0.072122794	Tbx19
ENSMUSG00000021193.11	11624.12156	-0.089399553	0.036680103	-2.437276473	0.01479836	0.072387344	Pitrm1
ENSMUSG00000078921.4	1951.889168	-0.145007105	0.059495885	-2.437262774	0.014798921	0.072387344	Tgtp2
ENSMUSG00000071180.6	4159.670731	0.107282381	0.044027438	2.436716439	0.014821297	0.072467094	Smim15
ENSMUSG00000009995.18	1796.192673	-0.165492977	0.067960178	-2.435146314	0.014885769	0.072752521	Tafazzin
ENSMUSG00000051989.12	941.1278374	0.19367096	0.079563408	2.43417124	0.014925932	0.072918951	Smim11
ENSMUSG00000029657.16	19521.69936	-0.091376791	0.037547372	-2.433640104	0.014947849	0.072966291	Hsph1
ENSMUSG00000033703.10	609.5442176	-0.348542756	0.143213292	-2.433731888	0.01494406	0.072966291	Fcsk
ENSMUSG00000020326.8	16974.32043	0.078906298	0.032431414	2.433020558	0.014973451	0.073061379	Ccng1
ENSMUSG00000029017.14	4771.961781	0.110413546	0.045395618	2.432251214	0.015005296	0.073186844	Pmpcb
ENSMUSG00000015937.16	44827.55131	0.090262965	0.037129142	2.431054409	0.015054954	0.073385539	Macroh2a1
ENSMUSG00000022881.16	3320.542163	0.121605218	0.050023267	2.430973126	0.015058331	0.073385539	Rfc4
ENSMUSG00000029836.16	32294.82203	0.083507158	0.03436529	2.429985565	0.015099424	0.073555766	Cbx3
ENSMUSG00000015092.10	5816.289327	0.128076659	0.052734514	2.428706547	0.015152791	0.073755532	Edf1
ENSMUSG00000052146.17	39454.0815	0.110289042	0.045410316	2.428722206	0.015152137	0.073755532	Rps10
ENSMUSG00000031728.11	1080.31434	0.235702188	0.097089173	2.427687677	0.015195423	0.073932886	Zfp821
ENSMUSG00000029771.13	1752.298803	-0.150980961	0.062209076	-2.42699249	0.015224571	0.074044521	Irf5
ENSMUSG00000067288.14	25668.46509	0.104878717	0.043217701	2.426753712	0.015234594	0.074063088	Rps28
ENSMUSG00000005583.17	5993.035476	0.166854168	0.068787979	2.425629753	0.015281852	0.074262582	Mef2c
ENSMUSG00000063849.7	530.5255973	-0.283368797	0.116866697	-2.424718112	0.015320277	0.074419011	Ppcdc
ENSMUSG00000050621.8	21291.50415	0.131967394	0.054441419	2.424025606	0.015349523	0.07453074	Rps27rt
ENSMUSG00000036473.17	258.6624989	-0.363665973	0.150115604	-2.422572756	0.015411039	0.074799006	Tbc1d24
ENSMUSG00000035133.10	535.9483792	-0.247293288	0.102085614	-2.422410758	0.015417912	0.074801944	Arhgap5
ENSMUSG00000000631.21	2915.776942	-0.159965723	0.066072693	-2.421056485	0.015475472	0.075050696	Myo18a
ENSMUSG00000020372.16	92335.70827	0.116292405	0.048038681	2.420807611	0.015486071	0.07507159	Rack1
ENSMUSG00000019984.17	3393.343795	-0.19151674	0.079123327	-2.420483918	0.015499865	0.075107953	Med23
ENSMUSG00000014355.11	21213.52401	-0.097563733	0.040317594	-2.41987985	0.015525636	0.075202299	Anapc1
ENSMUSG00000025223.16	15137.77239	-0.078881137	0.032601172	-2.419579799	0.015538451	0.075218109	Ldb1
ENSMUSG00000028484.17	18117.64142	0.092895447	0.038394349	2.419508333	0.015541505	0.075218109	Psip1
ENSMUSG00000032018.15	4089.043933	0.110744737	0.045793973	2.418325619	0.015592117	0.075401911	Sc5d
ENSMUSG00000049280.5	91.08430018	-0.623128035	0.257663849	-2.418375874	0.015589963	0.075401911	Or10ab5
ENSMUSG00000000402.3	158.0362499	0.472278666	0.19532141	2.417956461	0.015607944	0.075438194	Egfl6
ENSMUSG00000034800.16	269.2775743	-0.355578762	0.147063674	-2.417855825	0.015612261	0.075438194	Zfp661
ENSMUSG00000040423.12	6473.054282	-0.119400129	0.049391849	-2.417405519	0.015631591	0.075482811	Rc3h1
ENSMUSG00000046718.9	1308.174429	0.16784843	0.069435002	2.417346093	0.015634144	0.075482811	Bst2
ENSMUSG00000024410.16	2139.134512	-0.140409136	0.058124553	-2.415659605	0.015706737	0.075802631	Rmc1
ENSMUSG00000020576.11	3036.292283	-0.178260748	0.073820105	-2.414799427	0.015743877	0.075951159	Nbas
ENSMUSG00000026848.15	2061.445605	-0.154442298	0.063990492	-2.413519462	0.015799284	0.076187659	Tor1b
ENSMUSG00000026307.13	2877.831813	0.12658838	0.052456966	2.413185332	0.015813776	0.076226744	Scly
ENSMUSG00000034110.9	508.571882	0.255825429	0.106029897	2.412766921	0.01583194	0.076283491	Kctd7
ENSMUSG00000020608.8	12691.20699	0.109141195	0.045290597	2.409798096	0.015961351	0.076844987	Smc6
ENSMUSG00000029313.19	14970.55668	-0.12169224	0.05049639	-2.40991961	0.015956036	0.076844987	Aff1
ENSMUSG00000034789.9	2078.266593	-0.152661938	0.063379854	-2.408682397	0.016010224	0.077046504	Rab24
ENSMUSG00000053436.16	7443.068208	-0.098379647	0.040846039	-2.408548031	0.016016119	0.077046504	Mapk14
ENSMUSG00000039953.14	800.4890017	0.229541049	0.095323335	2.408025786	0.016039048	0.077094659	Clstn1
ENSMUSG00000044024.17	36.34252574	-0.92830768	0.385499457	-2.408064819	0.016037333	0.077094659	Rell2
ENSMUSG00000028837.9	7699.153925	0.104188864	0.04328663	2.406952571	0.016086259	0.077290459	Psmb2
ENSMUSG00000042190.13	43.25773376	-0.877644887	0.364669302	-2.406687054	0.016097958	0.077315544	Cmklr1
ENSMUSG00000018068.14	6372.932169	-0.133174525	0.055342712	-2.406360677	0.016112348	0.077353532	Ints2
ENSMUSG00000022858.17	23731.85683	0.103892335	0.043190747	2.405430371	0.01615343	0.077502959	Tra2b
ENSMUSG00000066595.10	2353.502354	-0.159498395	0.066309523	-2.405361813	0.016156461	0.077502959	Flvcr1
ENSMUSG00000020818.17	949.5866006	-0.192425423	0.080073219	-2.403118358	0.016255925	0.077948761	Mfsd11
ENSMUSG00000063457.15	48576.14102	0.104931153	0.043677554	2.402404537	0.016287685	0.078069688	Rps15
ENSMUSG00000038570.16	8.218092778	-2.192005301	0.912830183	-2.401328682	0.016335656	0.078236781	Saxo2
ENSMUSG00000040760.12	4966.823857	-0.118195791	0.049218958	-2.401428161	0.016331215	0.078236781	Appl1
ENSMUSG00000118663.1	2062.532689	-0.138888877	0.057850289	-2.400832906	0.016357804	0.078311428	Spata5l1
ENSMUSG00000021391.11	1122.79794	0.181048802	0.075425022	2.400381162	0.016378008	0.078376713	Cenpp
ENSMUSG00000036580.16	2136.36788	0.133622528	0.05567519	2.40003724	0.016393404	0.078418949	Spg20
ENSMUSG00000021553.15	35.90666814	-0.994794007	0.414547513	-2.399710471	0.016408044	0.078457535	Slc28a3
ENSMUSG00000015176.12	18561.58472	-0.272859143	0.113722456	-2.399342681	0.016424536	0.078458808	Nolc1
ENSMUSG00000034614.15	2178.473602	0.149968274	0.062501701	2.399427098	0.016420749	0.078458808	Pik3ip1
ENSMUSG00000053091.17	243.7858793	-0.535849865	0.223339198	-2.399264752	0.016428032	0.078458808	Lins1
ENSMUSG00000022842.19	10.3448232	2.444108875	1.019569975	2.397195812	0.016521092	0.078871694	Ece2
ENSMUSG00000038486.10	92.55503509	-0.550778199	0.229865143	-2.39609273	0.016570897	0.079077833	Sv2a
ENSMUSG00000018169.13	3647.788677	-0.126935445	0.052984109	-2.395726713	0.016587453	0.079098379	Mfng
ENSMUSG00000073448.5	2228.436614	-0.149799993	0.062528577	-2.395704501	0.016588458	0.079098379	Gm10509
ENSMUSG00000078903.11	817.1602248	0.214760586	0.089665459	2.39513172	0.016614395	0.079190419	Gm14391
ENSMUSG00000020798.15	189.5958447	0.433052247	0.180851531	2.394518003	0.016642226	0.079260395	Spns3
ENSMUSG00000073915.6	32.24513321	-1.022439511	0.426992302	-2.394515089	0.016642359	0.079260395	Or52e7
ENSMUSG00000039367.12	13998.27047	-0.090161768	0.037656039	-2.394350802	0.016649816	0.079264281	Sec24c
ENSMUSG00000029149.15	30.45419421	-1.045942316	0.436916484	-2.393918186	0.016669467	0.07932619	Krtcap3
ENSMUSG00000043671.15	1801.128841	-0.179041975	0.074809338	-2.393310524	0.016697103	0.079426036	Dpy19l3
ENSMUSG00000028460.7	3854.368145	0.125198704	0.052325469	2.39269151	0.016725297	0.079510621	Sit1
ENSMUSG00000032561.16	1226.369501	-0.183604501	0.076737599	-2.392627636	0.016728209	0.079510621	Acpp
ENSMUSG00000041028.17	10102.39564	0.091925879	0.038431925	2.391914529	0.016760745	0.079633556	Ghitm
ENSMUSG00000035172.16	75.52689654	0.602587733	0.252021176	2.391020244	0.016801626	0.079796025	Plekhh3
ENSMUSG00000000740.13	73668.98376	0.11008679	0.046062032	2.389968133	0.016849835	0.07999315	Rpl13
ENSMUSG00000003031.15	5388.380267	0.099341855	0.041574291	2.389502116	0.016871227	0.080044543	Cdkn1b
ENSMUSG00000073931.4	49.90196829	-0.857500008	0.358870681	-2.389440133	0.016874074	0.080044543	Or52d1
ENSMUSG00000041712.8	6931.701826	0.106178398	0.044439634	2.389272588	0.016881772	0.080049243	Ubr7
ENSMUSG00000055720.11	2606.137347	0.153498322	0.064273447	2.388207391	0.016930785	0.08021791	Ubl7
ENSMUSG00000063972.14	61.40732679	9.332132109	3.907457481	2.388287564	0.016927091	0.08021791	Nr6a1
ENSMUSG00000025956.11	383.6379242	0.311555173	0.13052892	2.386867012	0.016992637	0.080447093	Mettl21a
ENSMUSG00000068735.15	31582.41587	0.09192726	0.038512904	2.386921016	0.016990141	0.080447093	Trp53i11
ENSMUSG00000036109.18	4368.423922	-0.122095474	0.051166262	-2.386249625	0.017021193	0.080541858	Mbnl3
ENSMUSG00000043962.17	34661.53176	-0.103396049	0.043331883	-2.386142534	0.017026151	0.080541858	Thrap3
ENSMUSG00000027596.11	16.08089948	1.553530567	0.651637869	2.384039726	0.017123754	0.080949723	a
ENSMUSG00000031299.11	13512.86326	0.085519424	0.035874542	2.383847104	0.017132719	0.080949723	Pdha1
ENSMUSG00000092032.3	417.2603139	-0.366166341	0.153593805	-2.383991607	0.017125993	0.080949723	Vmn2r59
ENSMUSG00000048732.6	860.2849703	-0.207621436	0.087118018	-2.383220395	0.017161916	0.081055587	Klhl11
ENSMUSG00000029617.11	5046.457932	0.099838982	0.0419025	2.38264978	0.017188538	0.081149209	Ccz1
ENSMUSG00000028328.14	127.17215	-0.567735845	0.238594036	-2.379505597	0.01733588	0.081812465	Tmod1
ENSMUSG00000034192.6	4716.998773	0.106974229	0.044986517	2.377917561	0.017410718	0.082117606	Lsm3
ENSMUSG00000040563.14	9.932580769	1.774246714	0.746167803	2.377811944	0.017415705	0.082117606	Plppr2
ENSMUSG00000041939.15	994.2905261	0.183614903	0.077223875	2.377696045	0.01742118	0.082117606	Mvk
ENSMUSG00000063800.6	3880.983174	0.109323602	0.045988756	2.377181109	0.01744552	0.082199875	Prpf38a
ENSMUSG00000035898.14	4655.052999	-0.128540346	0.054085854	-2.376598266	0.017473107	0.082270977	Uba6
ENSMUSG00000042613.10	7790.58156	-0.086526123	0.036407969	-2.376571026	0.017474397	0.082270977	Pbxip1
ENSMUSG00000014349.8	7341.591935	0.098917416	0.041629725	2.376124682	0.01749555	0.082338087	Ube2z
ENSMUSG00000008206.17	1042.351117	-0.203937052	0.085855235	-2.375359549	0.017531863	0.082476463	Cers4
ENSMUSG00000024213.15	10213.26983	0.094604606	0.039841633	2.374516253	0.017571963	0.082632535	Nudt3
ENSMUSG00000041417.16	7604.985843	-0.093139778	0.039248167	-2.373098802	0.017639545	0.082917671	Pik3r1
ENSMUSG00000036591.17	9039.473827	-0.088117823	0.037135837	-2.372851426	0.017651363	0.082940556	Arhgap21
ENSMUSG00000026096.15	357.450562	0.357044417	0.150513907	2.372168958	0.017684002	0.083061222	Osgepl1
ENSMUSG00000020303.3	182.8644929	0.420877459	0.177439424	2.371950096	0.01769448	0.083077743	Stc2
ENSMUSG00000028278.15	13368.34958	-0.084659567	0.035703667	-2.371172865	0.017731736	0.083193225	Rragd
ENSMUSG00000029004.16	15394.18691	-0.123394577	0.052040055	-2.371146148	0.017733018	0.083193225	Kmt2e
ENSMUSG00000054199.19	11360.87474	-0.131530754	0.055479738	-2.370789031	0.01775016	0.083240925	Gon4l
ENSMUSG00000029125.15	1385.026037	0.183282857	0.077343465	2.369726475	0.017801249	0.083414962	Stx18
ENSMUSG00000032042.12	7880.472095	0.092495496	0.039031927	2.369739416	0.017800626	0.083414962	Srpr
ENSMUSG00000032527.14	1558.721569	0.166105191	0.07010819	2.369269433	0.017823264	0.083485344	Pccb
ENSMUSG00000050379.16	14912.79209	0.086496675	0.036510649	2.369080716	0.017832361	0.083495187	Septin6
ENSMUSG00000022507.7	2715.787757	-0.124513926	0.052566113	-2.368710915	0.017850199	0.083545933	Hapstr1
ENSMUSG00000075383.5	153.0315896	-0.417410704	0.176295876	-2.367671398	0.017900427	0.083748174	Or1n1
ENSMUSG00000028573.19	228.6265828	-0.367309713	0.155186957	-2.366885205	0.017938496	0.083893397	Fggy
ENSMUSG00000033256.15	167.6640792	-0.423456255	0.179017706	-2.36544342	0.018008495	0.08415481	Shf
ENSMUSG00000048000.16	6521.233535	-0.1378264	0.058264196	-2.365541954	0.018003703	0.08415481	Gigyf2
ENSMUSG00000067722.5	1762.504986	-0.146193891	0.061813279	-2.365088741	0.018025751	0.084202481	Uqcc4
ENSMUSG00000040506.17	5311.751229	-0.112297056	0.047510717	-2.363615248	0.018097597	0.084471966	Ambra1
ENSMUSG00000062963.11	2695.015036	0.144736004	0.061231476	2.363751657	0.018090935	0.084471966	Ufc1
ENSMUSG00000067235.15	276.9723275	-0.395642979	0.167448645	-2.362772059	0.018138822	0.084631292	H2-Q10
ENSMUSG00000006289.15	2202.518559	0.141238815	0.059792354	2.362155124	0.018169038	0.084706041	Osgep
ENSMUSG00000068329.13	2190.138695	-0.135293792	0.057275165	-2.362172015	0.01816821	0.084706041	Htra2
ENSMUSG00000005469.11	5006.573058	0.131486986	0.055670888	2.361862562	0.018183382	0.084739814	Prkaca
ENSMUSG00000027459.17	4309.729627	0.123867996	0.052462022	2.361098384	0.018220896	0.08478222	Fam110a
ENSMUSG00000029153.12	69.29286337	-0.644464063	0.272931502	-2.361266685	0.018212628	0.08478222	Ociad2
ENSMUSG00000035629.20	2185.676427	-0.153398096	0.064965387	-2.361228079	0.018214524	0.08478222	Rubcn
ENSMUSG00000051675.14	1865.44433	0.167842041	0.071080743	2.361287111	0.018211625	0.08478222	Trim32
ENSMUSG00000019773.8	7011.19774	0.090683342	0.038410286	2.360912933	0.01823001	0.084791571	Fbxo5
ENSMUSG00000041355.14	6832.045804	0.114764653	0.048619246	2.360477854	0.018251408	0.084858027	Ssr2
ENSMUSG00000031370.13	1783.322935	-0.162552712	0.06888165	-2.359884127	0.018280644	0.084960859	Zrsr2
ENSMUSG00000022020.16	1826.011534	-0.16950861	0.071862677	-2.358785095	0.01833487	0.085179711	Naa16
ENSMUSG00000067148.16	2518.81567	0.12756871	0.054096764	2.358157871	0.018365881	0.085290577	Polr1c
ENSMUSG00000040549.17	22637.18958	-0.155738621	0.066047734	-2.35797068	0.018375144	0.085300407	Ckap5
ENSMUSG00000008683.17	27666.37141	0.103547717	0.043919391	2.357676518	0.01838971	0.085334832	Rps15a
ENSMUSG00000027248.14	41543.59766	0.080145307	0.03400211	2.357068605	0.018419843	0.085441443	Pdia3
ENSMUSG00000038274.14	26870.27452	0.102491437	0.043485406	2.356915697	0.01842743	0.085443424	Fau
ENSMUSG00000014668.16	5182.270737	0.119572366	0.050735868	2.356762019	0.018435057	0.085445594	Chfr
ENSMUSG00000073702.12	40731.7483	0.095289486	0.040435545	2.356577255	0.018444231	0.085454927	Rpl31
ENSMUSG00000020831.19	1819.525212	0.162382008	0.068911334	2.35639043	0.018453511	0.085464746	0610010K14Rik
ENSMUSG00000060600.16	136.3967137	-0.498228775	0.211452492	-2.356220869	0.018461937	0.085470604	Eno3
ENSMUSG00000003153.11	301.9555264	0.346791091	0.147202969	2.355870222	0.018479372	0.085518151	Slc2a3
ENSMUSG00000025220.9	13475.27288	-0.117049623	0.049703387	-2.354962698	0.018524565	0.085680971	Oga
ENSMUSG00000065990.13	3280.672844	0.128361478	0.054508818	2.354875474	0.018528914	0.085680971	Aurkaip1
ENSMUSG00000014496.9	6661.175022	-0.096519628	0.04100036	-2.354116612	0.018566785	0.085822845	Ankrd28
ENSMUSG00000022574.8	42.12395738	-0.790970281	0.336190638	-2.35274333	0.018635493	0.086107086	Naprt
ENSMUSG00000023883.14	4667.154728	0.102487603	0.043576013	2.351927053	0.018676437	0.086236823	Phf10
ENSMUSG00000031402.13	8309.792969	0.095120028	0.040443986	2.351895497	0.018678022	0.086236823	Mpp1
ENSMUSG00000048264.17	1451.472446	-0.165628387	0.070461623	-2.350618399	0.018742244	0.086499876	Dip2c
ENSMUSG00000014932.16	66.95814328	0.716354073	0.304848438	2.349869591	0.018779989	0.086540222	Yes1
ENSMUSG00000022808.6	2060.599399	0.168401983	0.071659274	2.350037521	0.018771519	0.086540222	Snx4
ENSMUSG00000025433.8	90.96753536	0.570601237	0.242816512	2.349927655	0.01877706	0.086540222	Crisp3
ENSMUSG00000033706.14	3840.527677	-0.109089885	0.046418284	-2.350148999	0.018765897	0.086540222	Smyd5
ENSMUSG00000025766.15	1162.009801	-0.184751213	0.078648537	-2.34907374	0.018820179	0.086691949	D3Ertd751e
ENSMUSG00000027404.17	18968.82794	0.108411258	0.046177686	2.347697909	0.018889835	0.086979236	Snrpb
ENSMUSG00000104713.5	1754.322255	-0.144334934	0.061502038	-2.346831712	0.018933804	0.087148073	Gbp6
ENSMUSG00000037876.18	8312.26131	-0.130802321	0.055748626	-2.346287797	0.01896146	0.087241721	Jmjd1c
ENSMUSG00000024566.11	1967.90511	-0.191129844	0.081519881	-2.344579516	0.019048548	0.087608641	Atp9b
ENSMUSG00000066122.7	172.5343095	-0.411983572	0.175741349	-2.3442609	0.01906483	0.087649748	Or13a17
ENSMUSG00000025630.9	11223.84447	0.098110149	0.041862191	2.343645814	0.019096296	0.087760606	Hprt
ENSMUSG00000024085.14	9880.47267	-0.113903381	0.048622765	-2.342593681	0.019150226	0.087974574	Man2a1
ENSMUSG00000067545.4	13.81367095	-1.450540138	0.619251047	-2.342410473	0.01915963	0.087983911	Or10q3
ENSMUSG00000049751.7	12288.69625	0.081145565	0.034647299	2.342045907	0.019178356	0.08803603	Rpl36al
ENSMUSG00000024457.17	3098.15621	-0.136156135	0.058170495	-2.340639109	0.019250765	0.088334442	Trim26
ENSMUSG00000022961.19	33879.00615	-0.273576894	0.116906146	-2.340141256	0.019276448	0.088418294	Son
ENSMUSG00000034908.17	7214.188553	-0.091451027	0.039089033	-2.339557147	0.019306618	0.088522659	Sidt2
ENSMUSG00000031861.17	3415.973145	-0.122275619	0.052268903	-2.339356895	0.01931697	0.088536115	Lpar2
ENSMUSG00000028107.15	5205.0205	-0.098184735	0.041973477	-2.339208979	0.019324621	0.088537177	Tars2
ENSMUSG00000007041.10	18893.52995	0.098877456	0.042299708	2.337544652	0.019410882	0.088842938	Clic1
ENSMUSG00000021681.9	6501.40279	0.088544904	0.037878572	2.33759881	0.01940807	0.088842938	Aggf1
ENSMUSG00000068196.6	23.23838982	1.08716822	0.465100575	2.337490597	0.019413689	0.088842938	Col8a1
ENSMUSG00000030386.20	861.0344723	-0.208682904	0.089302594	-2.336806735	0.019449235	0.088971493	Zfp606
ENSMUSG00000019854.18	8620.004288	-0.125221884	0.053603682	-2.336068697	0.019487661	0.089020434	Reps1
ENSMUSG00000021565.17	236.5855656	-0.35115668	0.150322103	-2.336028255	0.019489769	0.089020434	Slc6a19
ENSMUSG00000031701.7	15494.47414	0.078145317	0.033451025	2.336111304	0.019485441	0.089020434	Dnaja2
ENSMUSG00000079450.13	512.1460155	-0.328826754	0.140741948	-2.336380579	0.019471415	0.089020434	Cldn34c1
ENSMUSG00000006941.6	2425.963435	0.14684469	0.06290662	2.334328108	0.019578548	0.089391725	Eif1b
ENSMUSG00000053774.10	7124.064981	-0.11247236	0.048193806	-2.33375136	0.019608745	0.089495362	Ubxn7
ENSMUSG00000025271.14	132.5474288	-0.456741858	0.195761087	-2.333159599	0.01963977	0.08956846	Pfkfb1
ENSMUSG00000039254.17	1857.855715	-0.15324637	0.06568165	-2.333168701	0.019639293	0.08956846	Pomt1
ENSMUSG00000055980.3	1906.858493	0.134045873	0.057457664	2.332950278	0.019650755	0.089584325	Irs1
ENSMUSG00000040385.8	39534.44232	0.093802074	0.040228335	2.331741421	0.019714298	0.089839691	Ppp1ca
ENSMUSG00000022554.8	1502.110552	-0.161652069	0.069336551	-2.331412018	0.019731644	0.08987992	Hgh1
ENSMUSG00000036550.17	24989.82171	-0.133843596	0.057411871	-2.331287828	0.019738188	0.08987992	Cnot1
ENSMUSG00000034593.17	3887.412089	-0.120714707	0.051784708	-2.331087893	0.019748726	0.089893608	Myo5a
ENSMUSG00000039840.9	6686.191586	-0.100264627	0.043015054	-2.330919463	0.019757607	0.089899747	Epg5
ENSMUSG00000022427.5	6366.407262	0.104429832	0.044814039	2.330292765	0.019790683	0.09001593	Tomm22
ENSMUSG00000055341.11	139.3098827	-0.623299337	0.267586443	-2.329338249	0.019841154	0.090211112	Zfp457
ENSMUSG00000053916.5	1511.675043	0.15220067	0.065362624	2.328558133	0.019882486	0.090364613	Nanp
ENSMUSG00000068923.15	263.9056677	-0.39931701	0.171514037	-2.328188506	0.019902096	0.090419307	Syt11
ENSMUSG00000027198.17	2388.733938	0.130713923	0.056152125	2.327853538	0.019919882	0.090465675	Ext2
ENSMUSG00000025473.17	73.07353993	-0.639483036	0.274753883	-2.327475879	0.019939951	0.090522373	Adam8
ENSMUSG00000041506.16	3332.895186	-0.117179296	0.050371571	-2.326298241	0.020002646	0.090772463	Rrp9
ENSMUSG00000051950.11	361.265158	0.28240091	0.121411087	2.325989468	0.020019113	0.09081266	B3glct
ENSMUSG00000048897.16	1648.850437	0.143203615	0.061579285	2.325516032	0.020044384	0.09089275	Zfp710
ENSMUSG00000025733.18	4659.734902	-0.106463615	0.04578606	-2.325240796	0.020059088	0.090924883	Rhot2
ENSMUSG00000020069.17	2799.701285	-0.161181978	0.069337832	-2.324589223	0.020093936	0.091013708	Hnrnph3
ENSMUSG00000028809.17	28227.47448	-0.106692788	0.045894737	-2.324728177	0.0200865	0.091013708	Srrm1
ENSMUSG00000031681.17	514.2647603	0.242554206	0.10435636	2.324287712	0.020110079	0.091017745	Smad1
ENSMUSG00000036333.12	5175.75448	-0.136376361	0.058673784	-2.324315078	0.020108613	0.091017745	Kidins220
ENSMUSG00000022757.20	7530.787143	0.094667034	0.040739938	2.323691179	0.020142052	0.091127894	Tfg
ENSMUSG00000024352.13	645.5714425	-0.229865143	0.098938873	-2.323304636	0.020162793	0.091187167	Spata24
ENSMUSG00000018042.19	2094.843421	0.135484341	0.058319307	2.323147302	0.020171241	0.091190817	Cyb5r3
ENSMUSG00000022801.14	4150.212754	-0.119476711	0.051444512	-2.322438439	0.02020934	0.091293894	Lrch3
ENSMUSG00000038467.16	9231.903181	0.086615391	0.037294569	2.322466583	0.020207826	0.091293894	Chmp4b
ENSMUSG00000025592.18	33.69244069	0.977014277	0.420712965	2.322282315	0.020217739	0.091297282	Dach2
ENSMUSG00000038070.16	1155.380504	-0.175654488	0.075648103	-2.321994624	0.020233225	0.091332656	Cntln
ENSMUSG00000032264.10	4733.136901	-0.103859575	0.04474787	-2.320994822	0.020287123	0.091541329	Zw10
ENSMUSG00000032782.20	3631.07187	-0.107361308	0.046291093	-2.319264937	0.020380675	0.091928708	Cntrob
ENSMUSG00000004849.15	3414.542236	0.116473355	0.050224157	2.319070383	0.02039122	0.091941524	Ap1s1
ENSMUSG00000004056.16	8444.668009	0.098951988	0.042683324	2.318282156	0.020433992	0.092099581	Akt2
ENSMUSG00000034361.11	6989.776572	-0.086850147	0.037467874	-2.317989734	0.020449879	0.092136393	Cpne2
ENSMUSG00000038564.12	1480.858622	-0.164790507	0.071111319	-2.317359733	0.020484144	0.092249262	Ift172
ENSMUSG00000045780.4	2488.771808	-0.17662819	0.076223515	-2.317240154	0.020490653	0.092249262	Or51v8
ENSMUSG00000055320.19	5033.550928	-0.175597216	0.075783084	-2.317103061	0.020498118	0.092249262	Tead1
ENSMUSG00000015599.10	838.5645613	-0.200526787	0.086560197	-2.316616568	0.020524628	0.092333749	Ttbk1
ENSMUSG00000028381.9	8936.630402	-0.084965825	0.036681037	-2.316341949	0.020539606	0.092366312	Ugcg
ENSMUSG00000027011.15	3687.822585	0.123622112	0.053384596	2.315688812	0.020575266	0.092491825	Ube2e3
ENSMUSG00000057440.9	1595.25852	-0.195110945	0.084287	-2.314840299	0.020621674	0.09266554	Mpp7
ENSMUSG00000033106.7	2378.241031	-0.13153087	0.056843508	-2.313911912	0.020672555	0.092824281	Slc7a6os
ENSMUSG00000043811.6	69.06659179	0.64949209	0.280677954	2.314011777	0.020667076	0.092824281	Rtn4r
ENSMUSG00000025821.10	4892.436683	0.119669412	0.051736053	2.313075783	0.020718473	0.092995477	Zfp282
ENSMUSG00000027828.13	16291.31924	0.075217033	0.032522252	2.312786743	0.020734367	0.093031831	Ssr3
ENSMUSG00000046410.11	120.7961326	-0.524116936	0.226660046	-2.312348142	0.020758506	0.093105136	Kcnk6
ENSMUSG00000005682.10	3697.062523	-0.148739668	0.064361541	-2.311002301	0.020832728	0.093374091	Pan2
ENSMUSG00000039738.17	2084.514743	0.170266313	0.073677195	2.310977125	0.020834118	0.093374091	Slx4
ENSMUSG00000002748.8	34755.48502	-0.121888406	0.052756464	-2.310397574	0.020866153	0.09348256	Baz1b
ENSMUSG00000005800.4	33.69755563	0.96474283	0.417775197	2.309239123	0.020930316	0.093699669	Mmp8
ENSMUSG00000030423.8	2550.03948	0.15050583	0.065172921	2.309330751	0.020925234	0.093699669	Pop4
ENSMUSG00000006732.15	1609.286455	-0.144348844	0.062514645	-2.309040447	0.020941337	0.093713857	Mettl1
ENSMUSG00000021384.15	1008.120833	0.208726216	0.090425343	2.308271198	0.020984057	0.093869837	Susd3
ENSMUSG00000052302.7	12.87229154	-1.603701082	0.694864427	-2.307933777	0.02100282	0.093918568	Tbc1d30
ENSMUSG00000033940.9	5757.050509	0.114259055	0.049520578	2.307304576	0.021037847	0.094013963	Brk1
ENSMUSG00000034820.5	11078.22858	-0.127747958	0.055367639	-2.307267584	0.021039907	0.094013963	Cpsf7
ENSMUSG00000026434.13	43100.06314	0.069830268	0.030273266	2.306664488	0.021073531	0.094128966	Nucks1
ENSMUSG00000063767.5	31.45685612	-1.00240051	0.434723423	-2.305835061	0.02111985	0.094300566	S100a7a
ENSMUSG00000021692.10	1006.764331	-0.191198878	0.082960772	-2.304690197	0.02118393	0.094551312	Dimt1
ENSMUSG00000018541.11	2011.94533	0.141146741	0.061252183	2.304354464	0.021202754	0.094575084	Cwc25
ENSMUSG00000030768.13	902.392494	-0.177865209	0.07718797	-2.304312556	0.021205105	0.094575084	Disp1
ENSMUSG00000007338.11	4595.716665	0.106035422	0.046023479	2.303941888	0.021225906	0.094604132	Mrpl49
ENSMUSG00000028873.17	10624.45592	0.094119925	0.040854607	2.303777512	0.021235136	0.094604132	Cdca8
ENSMUSG00000040234.17	935.5323686	0.181836542	0.078929892	2.303772856	0.021235398	0.094604132	Tm7sf3
ENSMUSG00000025521.16	1236.40395	0.173024616	0.075114308	2.303484121	0.02125162	0.094641074	Tmem192
ENSMUSG00000059586.11	2751.195272	0.118371802	0.05139211	2.303306894	0.021261582	0.094650124	Nsmce2
ENSMUSG00000041959.15	985.9075968	-0.184153201	0.079964241	-2.302944409	0.021281971	0.094705565	S100a10
ENSMUSG00000028261.14	2425.578939	-0.142338727	0.061812803	-2.302738609	0.021293555	0.094721217	Ndufaf4
ENSMUSG00000061313.11	1277.376545	-0.188311391	0.08178207	-2.302599964	0.021301361	0.094721217	Ddhd2
ENSMUSG00000040225.16	27745.0976	-0.358988295	0.155923202	-2.302340449	0.02131598	0.094750922	Prrc2c
ENSMUSG00000096472.3	1981.721217	0.148356535	0.064444783	2.302072075	0.021331108	0.094782864	Cdkn2d
ENSMUSG00000037151.9	2341.572451	0.137372907	0.059693226	2.301314865	0.02137384	0.094937396	Lrrc20
ENSMUSG00000035062.14	677.779161	0.215470129	0.093652182	2.300748629	0.021405844	0.095044176	Zc4h2
ENSMUSG00000002458.14	2196.975905	-0.124284726	0.05402743	-2.300400474	0.021425542	0.09509626	Rgs19
ENSMUSG00000030105.9	7681.325119	0.094127859	0.040925198	2.299997637	0.021448354	0.09516212	Arl8b
ENSMUSG00000027193.13	21599.34746	0.076427205	0.033264128	2.297586345	0.021585344	0.095607152	Api5
ENSMUSG00000029464.11	2132.504832	0.127066699	0.055305851	2.297527224	0.021588712	0.095607152	Gpn3
ENSMUSG00000035208.17	352.7468817	-0.318126938	0.138449516	-2.29778295	0.021574146	0.095607152	Slfn8
ENSMUSG00000038412.9	2027.87484	0.140583834	0.061186528	2.297627261	0.021583013	0.095607152	Higd1a
ENSMUSG00000062762.18	6978.664271	0.084266711	0.036672311	2.297829316	0.021571506	0.095607152	Ei24
ENSMUSG00000001767.6	5012.986568	0.094822262	0.041281574	2.296963335	0.021620861	0.095714014	Crnkl1
ENSMUSG00000000916.16	1393.551929	-0.151494015	0.065959032	-2.296789524	0.021630779	0.095722415	Nsun5
ENSMUSG00000041912.13	700.4320026	-0.227194045	0.098930112	-2.29651054	0.021646707	0.095757395	Tdrkh
ENSMUSG00000020456.18	15742.22188	-0.077055237	0.033567811	-2.295509726	0.02170393	0.095974954	Ogdh
ENSMUSG00000022194.16	12936.85981	-0.085533907	0.037267164	-2.295154729	0.021724259	0.095993716	Pabpn1
ENSMUSG00000031652.12	5545.741886	-0.097272179	0.042381026	-2.295182254	0.021722682	0.095993716	N4bp1
ENSMUSG00000032086.13	436.7255442	-0.280425938	0.122193695	-2.294929693	0.021737154	0.096013496	Bace1
ENSMUSG00000042801.6	178.3196914	-0.496402013	0.216316412	-2.294795888	0.021744824	0.096013496	Or6c2b
ENSMUSG00000025184.11	2006.771688	0.13962252	0.060849694	2.294547605	0.021759064	0.096040839	R3hcc1l
ENSMUSG00000035242.16	21284.30339	0.095370222	0.041577142	2.293813784	0.021801197	0.096191235	Oaz1
ENSMUSG00000056579.19	1173.29951	-0.178414027	0.077840953	-2.29203291	0.021903744	0.096607977	Tug1
ENSMUSG00000020143.16	14062.53316	-0.129891818	0.05667792	-2.291753431	0.021919875	0.096617895	Dock2
ENSMUSG00000093942.4	3253.337671	-0.368668733	0.160870344	-2.291713456	0.021922183	0.096617895	Or13a18
ENSMUSG00000020087.6	3368.611281	-0.11977198	0.052276503	-2.291124546	0.021956211	0.096732146	Tysnd1
ENSMUSG00000031826.21	9278.352633	-0.079734946	0.034804471	-2.290939732	0.0219669	0.096743523	Usp10
ENSMUSG00000014633.16	1616.039659	0.168683915	0.073659692	2.290043732	0.022018782	0.096900501	Cmc2
ENSMUSG00000038172.15	1538.798778	-0.147802538	0.064537444	-2.290182728	0.022010726	0.096900501	Ttc39b
ENSMUSG00000095545.9	5641.563289	-0.315247828	0.137706698	-2.289270119	0.022063663	0.097062224	Zfp969
ENSMUSG00000056919.10	2305.563838	-0.169339258	0.073978708	-2.289026989	0.022077784	0.097088561	Cep162
ENSMUSG00000026764.16	64.6277024	-0.632376886	0.276300763	-2.288726529	0.022095247	0.097129565	Kif5c
ENSMUSG00000110218.3	90.60063405	-0.644144089	0.281524711	-2.288055237	0.022134305	0.097265436	Tincr
ENSMUSG00000021820.19	2094.161598	-0.134109322	0.058619066	-2.287810633	0.022148551	0.097292219	Camk2g
ENSMUSG00000000538.19	1386.562295	-0.165016349	0.072140333	-2.287435367	0.022170424	0.097352469	Tom1l2
ENSMUSG00000022706.17	2845.855364	0.126369004	0.055250816	2.287188018	0.022184851	0.097365274	Mrpl40
ENSMUSG00000038658.16	3860.298538	-0.152311219	0.06659562	-2.28710567	0.022189656	0.097365274	Ric1
ENSMUSG00000024978.12	20642.1985	-0.077753861	0.03400265	-2.28670004	0.022213337	0.097397568	Gpam
ENSMUSG00000054693.15	17934.2716	0.073421451	0.032106304	2.286823504	0.022206127	0.097397568	Adam10
ENSMUSG00000027422.16	8946.807101	-0.12865148	0.05626948	-2.286345654	0.022234045	0.097452562	Rrbp1
ENSMUSG00000002010.18	9860.801194	0.085925387	0.037588644	2.285940061	0.022257765	0.097520716	Idh3g
ENSMUSG00000032261.17	1560.977312	-0.146866141	0.064252111	-2.285779245	0.022267176	0.097526147	Sh3bgrl2
ENSMUSG00000022246.15	55.02404192	0.690846503	0.302324889	2.285112893	0.022306209	0.097650605	Rai14
ENSMUSG00000026174.10	9949.4243	0.091635873	0.040102966	2.285014861	0.022311956	0.097650605	Cnot9
ENSMUSG00000015668.14	1931.319761	0.127156206	0.055651532	2.284864451	0.022320777	0.0976534	Pdzd11
ENSMUSG00000030921.18	6398.746496	-0.089887011	0.039351356	-2.284216339	0.02235882	0.097783992	Trim30a
ENSMUSG00000074649.7	1763.994405	0.165671461	0.072562799	2.283145967	0.022421772	0.098023386	BC029722
ENSMUSG00000031148.15	4523.408401	0.097834062	0.042855458	2.282884549	0.02243717	0.098054787	Gpkow
ENSMUSG00000046404.6	1355.442174	-0.184558708	0.080856609	-2.282543268	0.022457286	0.098106775	Yod1
ENSMUSG00000044792.8	3201.526692	0.111719291	0.048951118	2.282262298	0.022473859	0.098143252	Isca1
ENSMUSG00000025374.14	3013.933633	0.121148237	0.053086444	2.282093628	0.022483813	0.098150808	Nabp2
ENSMUSG00000018677.10	5328.27231	0.109227462	0.047915147	2.279601932	0.022631308	0.098686395	Slc25a39
ENSMUSG00000027533.11	5871.258933	0.164963925	0.072357443	2.279847362	0.022616743	0.098686395	Fabp5
ENSMUSG00000063802.6	2805.208407	0.111373092	0.048854334	2.279697299	0.022625648	0.098686395	Hspbp1
ENSMUSG00000002345.19	1484.326281	0.162642825	0.071352063	2.279441113	0.022640857	0.098691974	Borcs8
ENSMUSG00000037849.9	1306.194969	-0.204817384	0.089862917	-2.27922029	0.022653974	0.098713098	Ifi206
ENSMUSG00000024965.10	12492.03744	0.074335984	0.032618464	2.27895416	0.02266979	0.098745966	Fermt3
ENSMUSG00000034055.17	1547.781766	0.150481379	0.066045711	2.278442877	0.022700204	0.09884237	Phka1
ENSMUSG00000038271.18	609.8278617	-0.338955981	0.148793978	-2.278022175	0.022725256	0.098915367	Iffo1
ENSMUSG00000021171.9	4800.927625	-0.097523029	0.042817885	-2.277623702	0.022749007	0.098982647	Esyt2
ENSMUSG00000036499.10	4924.530757	-0.128677402	0.056510197	-2.277065191	0.022782333	0.099091525	Eea1
ENSMUSG00000084786.10	6822.849559	0.103473745	0.045453869	2.276456254	0.022818716	0.099177486	Ubl5
ENSMUSG00000103585.2	75.29532825	-0.715323535	0.314226447	-2.276458719	0.022818569	0.099177486	Pcdhgb4
ENSMUSG00000042197.14	4866.401064	-0.121977375	0.05358989	-2.276126601	0.022838433	0.099227049	Zfp451
ENSMUSG00000072501.6	4789.059139	-0.145051078	0.063739638	-2.275680935	0.022865113	0.099306815	Phf20l1
ENSMUSG00000028378.7	6652.684401	-0.093306678	0.041012996	-2.275051462	0.022902843	0.099434496	Ptgr1
ENSMUSG00000029428.14	1198.596238	0.156259936	0.06870516	2.274355162	0.022944641	0.099579742	Stx2
ENSMUSG00000024121.14	7834.230298	0.093975332	0.041331108	2.273719153	0.022982878	0.099709432	Atp6v0c
ENSMUSG00000035614.12	3040.863034	-0.136764811	0.060159425	-2.273372988	0.023003713	0.099763557	Togaram1
ENSMUSG00000022760.18	852.4430598	0.185944325	0.08179766	2.273223025	0.023012743	0.09976647	Thap7
ENSMUSG00000049674.8	12.93689296	-1.585058063	0.697342508	-2.272997909	0.023026306	0.09978902	Or10a2
ENSMUSG00000020689.5	55.75575187	0.678453138	0.298521302	2.272712642	0.023043502	0.099827296	Itgb3
ENSMUSG00000006127.10	2881.929972	0.109066674	0.047994436	2.272485806	0.023057184	0.099850325	Inpp5k
ENSMUSG00000026471.15	336.4747936	-0.405742575	0.178564146	-2.272251092	0.023071349	0.099875426	Mr1
ENSMUSG00000004561.15	767.2620619	-0.251568482	0.110752937	-2.271438475	0.023120448	0.100051683	Mettl17
ENSMUSG00000091649.4	169.1214397	0.390690838	0.172016627	2.2712388	0.023132526	0.100067668	Phf11b
ENSMUSG00000042747.13	3163.619328	0.120656524	0.053157658	2.269786307	0.023220552	0.10041206	Krtcap2
ENSMUSG00000013858.15	4543.538957	-0.101453643	0.044714108	-2.268940326	0.023271955	0.100597893	Tmem259
ENSMUSG00000002948.20	6122.917081	-0.105426334	0.046492721	-2.267587968	0.023354332	0.100917433	Map2k7
ENSMUSG00000007850.17	39795.68791	-0.10322463	0.045536094	-2.266874911	0.023397868	0.100995862	Hnrnph1
ENSMUSG00000024349.11	5039.813081	-0.090819606	0.040061807	-2.266987247	0.023391005	0.100995862	Sting1
ENSMUSG00000044927.8	98.72110432	-0.60994658	0.269038876	-2.26713176	0.023382178	0.100995862	H1f10
ENSMUSG00000025066.11	7218.778792	0.115309879	0.050872885	2.266627454	0.023412994	0.101024612	Sfr1
ENSMUSG00000021981.11	3518.480202	0.111640424	0.049310874	2.264012262	0.023573361	0.101569696	Cab39l
ENSMUSG00000035506.17	31.40284672	-0.942322328	0.416207241	-2.264070003	0.02356981	0.101569696	Slc12a8
ENSMUSG00000042032.14	5095.44621	0.106761344	0.047150052	2.264289019	0.023556345	0.101569696	Mat2b
ENSMUSG00000100899.3	42.12178761	-0.768791157	0.33953599	-2.264240553	0.023559324	0.101569696	Or5d39
ENSMUSG00000049517.9	48226.72566	0.078874288	0.03487312	2.261750235	0.023712839	0.102133791	Rps23
ENSMUSG00000039958.18	690.0159675	-0.324210519	0.143374102	-2.261290674	0.023741263	0.102219328	Etfbkmt
ENSMUSG00000071203.7	192.9306388	-0.462231723	0.204444305	-2.26091758	0.023764361	0.102281879	Naip5
ENSMUSG00000027381.18	3761.927225	-0.137939315	0.061052672	-2.259349349	0.023861662	0.102626646	Bcl2l11
ENSMUSG00000055200.8	324.003257	0.28607219	0.126612827	2.259425029	0.023856959	0.102626646	Sertad3
ENSMUSG00000032369.14	1711.346486	0.140291723	0.062131099	2.257995216	0.023945958	0.102952091	Plscr1
ENSMUSG00000009030.15	3354.648102	0.113260756	0.050194686	2.256429199	0.024043765	0.103255477	Pdcl
ENSMUSG00000041235.13	1530.297808	-0.158182614	0.070103515	-2.256414854	0.024044662	0.103255477	Chd7
ENSMUSG00000057236.11	34654.06069	0.08984486	0.039817684	2.256405977	0.024045218	0.103255477	Rbbp4
ENSMUSG00000073639.7	4908.70257	0.104965214	0.04652071	2.256311509	0.024051129	0.103255477	Rab18
ENSMUSG00000078889.13	584.1699164	0.962061786	0.426519457	2.255610544	0.024095032	0.103406764	Gm14288
ENSMUSG00000020275.10	4361.270117	-0.155478009	0.068938209	-2.255324156	0.024112989	0.103446632	Rel
ENSMUSG00000030751.19	10141.13327	0.082419527	0.036566763	2.253946473	0.024199536	0.103780617	Psma1
ENSMUSG00000031848.16	7879.38818	0.090557817	0.040205912	2.252350788	0.024300113	0.104174515	Lsm4
ENSMUSG00000025228.6	9926.973106	0.085527806	0.038011614	2.250044049	0.024446149	0.104726913	Actr1a
ENSMUSG00000034610.15	12745.97513	-0.091783416	0.040791936	-2.250038256	0.024446517	0.104726913	Tut4
ENSMUSG00000022074.7	494.5741293	-0.238144354	0.105876928	-2.249256368	0.02449619	0.104902055	Tnfrsf10b
ENSMUSG00000053453.10	3842.660985	0.104423796	0.046434179	2.248856315	0.024521639	0.104973373	Thoc7
ENSMUSG00000075269.6	57.59367733	0.697103955	0.310029703	2.248506992	0.02454388	0.105030909	Bex6
ENSMUSG00000007987.13	1634.724135	0.172820039	0.076871759	2.248160315	0.024565969	0.105087757	Ift22
ENSMUSG00000019494.15	6236.362949	0.095115866	0.042312802	2.24792171	0.024581183	0.105115161	Cops6
ENSMUSG00000025169.7	487.6856092	0.24950744	0.11102054	2.247398899	0.024614545	0.105220128	Ogfod3
ENSMUSG00000026278.15	229.5726435	0.331337415	0.147460804	2.246952453	0.024643066	0.105304329	Bok
ENSMUSG00000053604.6	6561.341011	0.095656971	0.042579156	2.246568024	0.024667648	0.105371645	Rpia
ENSMUSG00000025724.13	3932.000688	0.10280733	0.045769395	2.246202528	0.024691038	0.105433826	Sec11a
ENSMUSG00000034245.11	816.9627513	-0.185989024	0.082814801	-2.245842791	0.024714079	0.105463458	Hdac11
ENSMUSG00000042195.10	1126.629388	-0.160803724	0.071601397	-2.245818267	0.024715651	0.105463458	Slc35f2
ENSMUSG00000017843.15	14271.40155	0.080073551	0.03565733	2.245640675	0.024727033	0.105474317	Ppp2r5c
ENSMUSG00000047139.10	205424.1953	0.069548319	0.031022562	2.241862534	0.024970258	0.106473752	Cd24a
ENSMUSG00000021218.11	23157.42161	0.069903787	0.031190326	2.241200874	0.025013066	0.106618195	Gdi2
ENSMUSG00000016526.9	692.2552986	0.223895627	0.099929953	2.240525682	0.025056815	0.106766545	Dyrk3
ENSMUSG00000027489.16	86.12768078	-0.540863727	0.241571711	-2.238936526	0.025160046	0.107168149	Necab3
ENSMUSG00000022941.9	33.30266205	-0.931514336	0.416128602	-2.238525136	0.02518683	0.107206939	Ripply3
ENSMUSG00000031109.17	1440.394975	0.149339109	0.066713302	2.238520713	0.025187118	0.107206939	Enox2
ENSMUSG00000099481.7	1637.029225	-0.156065843	0.069732219	-2.238073652	0.025216253	0.107292682	Xndc1
ENSMUSG00000042831.14	507.5641985	-0.234575265	0.10483614	-2.237541992	0.025250938	0.107401976	Alkbh6
ENSMUSG00000034334.9	39.75224867	0.860484469	0.384603115	2.237330991	0.025264715	0.107422293	Fam151b
ENSMUSG00000001999.16	806.1250602	0.206762367	0.092425107	2.237080102	0.025281105	0.1074537	Blvra
ENSMUSG00000003411.11	34.72802441	0.852969284	0.381334952	2.236798065	0.025299541	0.107493778	Rab3b
ENSMUSG00000005371.16	4110.409938	-0.139900803	0.062575949	-2.235696082	0.025371686	0.107761947	Fbxo11
ENSMUSG00000033554.18	1687.839988	-0.173635874	0.077681588	-2.235225618	0.02540254	0.107816259	Dph5
ENSMUSG00000063550.9	10536.54634	-0.116908079	0.052301828	-2.235258015	0.025400415	0.107816259	Nup98
ENSMUSG00000021608.16	2320.345646	0.131342573	0.058778189	2.234546102	0.025447163	0.107890546	Lpcat1
ENSMUSG00000027671.15	9746.233402	0.086440867	0.038681268	2.234695803	0.025437326	0.107890546	Actl6a
ENSMUSG00000034786.18	2893.263966	0.127382025	0.057004273	2.23460485	0.025443302	0.107890546	Gpsm3
ENSMUSG00000027601.14	3830.694127	0.114994224	0.051472476	2.234091527	0.025477051	0.107978909	Mtfr1
ENSMUSG00000023391.9	139.8557059	-0.448124218	0.200605583	-2.23385716	0.025492473	0.108005916	Dlx2
ENSMUSG00000061311.7	82.63922789	-0.539364124	0.241561881	-2.23281969	0.025560837	0.10825713	Rag1
ENSMUSG00000079554.3	83.54898203	0.5748708	0.257541051	2.232152106	0.025604912	0.108405328	Aox2
ENSMUSG00000018209.16	29886.46181	0.069397308	0.031102354	2.231255794	0.02566419	0.108617769	Stk4
ENSMUSG00000036114.4	985.2573208	0.190942403	0.085581846	2.231108719	0.025673928	0.108620466	Rpp25l
ENSMUSG00000042138.10	1030.29905	-0.186536024	0.083662688	-2.229620259	0.025772664	0.108999554	Msantd2
ENSMUSG00000027472.15	2697.433378	0.11742012	0.052688472	2.228573252	0.025842312	0.109255402	Pdrg1
ENSMUSG00000040888.11	1409.434279	-0.169227472	0.075944489	-2.228304832	0.025860194	0.109268555	Gfer
ENSMUSG00000079480.4	1425.173368	0.14703613	0.065987217	2.228251715	0.025863734	0.109268555	Pin4
ENSMUSG00000040339.11	132.8931581	-0.462021658	0.207361486	-2.228097743	0.025873998	0.109273235	Eeig2
ENSMUSG00000021748.10	7498.851296	0.104846899	0.047060025	2.227939717	0.025884535	0.109279069	Pdhb
ENSMUSG00000019432.16	31023.51493	-0.063480727	0.028502346	-2.227210633	0.0259332	0.10933748	Ddx39b
ENSMUSG00000020891.12	64.19552932	-0.754724038	0.33886926	-2.227183537	0.02593501	0.10933748	Alox8
ENSMUSG00000025050.9	1826.325797	-0.138857048	0.062350318	-2.227046351	0.025944176	0.10933748	Pcgf6
ENSMUSG00000027108.16	8437.667918	0.078390921	0.035199459	2.227049029	0.025943997	0.10933748	Ola1
ENSMUSG00000056234.16	6008.627999	0.091044234	0.040879041	2.227161716	0.025936468	0.10933748	Ncoa4
ENSMUSG00000019861.16	6615.165187	0.089466963	0.04018306	2.226484564	0.025981742	0.109348769	Gopc
ENSMUSG00000027323.11	3753.428542	0.135919815	0.061053475	2.226242072	0.025997971	0.109348769	Rad51
ENSMUSG00000034652.13	64.29574339	-0.691597161	0.310646798	-2.226313504	0.02599319	0.109348769	Cd300a
ENSMUSG00000039904.10	106.4276617	-0.532096771	0.239017375	-2.226184481	0.026001827	0.109348769	Gpr37
ENSMUSG00000043331.7	96.69112875	-0.558160129	0.250719775	-2.226230981	0.025998714	0.109348769	Or10d5
ENSMUSG00000053819.17	28815.81236	0.067698915	0.030409787	2.226221283	0.025999363	0.109348769	Camk2d
ENSMUSG00000041911.4	2545.387743	-0.147740847	0.066391943	-2.225282779	0.026062261	0.109564312	Dlx1
ENSMUSG00000020946.14	7116.42837	0.1084836	0.048775526	2.224140017	0.026139025	0.10977103	Gosr2
ENSMUSG00000025465.14	2755.503857	0.129094585	0.058035335	2.224413524	0.026120635	0.10977103	Echs1
ENSMUSG00000075595.10	6187.154953	-0.101814937	0.045774935	-2.2242508	0.026131575	0.10977103	Zfp652
ENSMUSG00000073700.4	2091.555356	-0.120383547	0.054133465	-2.223828571	0.02615998	0.109820389	Klhl21
ENSMUSG00000043923.9	1098.321698	-0.219736388	0.098820443	-2.223592409	0.02617588	0.109848497	Ccdc84
ENSMUSG00000031214.14	22.17093219	-1.099862488	0.494726127	-2.223174455	0.026204039	0.109928014	Ophn1
ENSMUSG00000027091.15	10277.86669	0.087881658	0.039540603	2.222567467	0.02624498	0.110061081	Zc3h15
ENSMUSG00000058587.10	9156.284053	0.081196017	0.036535797	2.222368861	0.026258388	0.11007863	Tmod3
ENSMUSG00000021022.10	2290.351529	0.119370014	0.053721053	2.222034162	0.026280997	0.11008101	Ppp2r3c
ENSMUSG00000036959.16	896.6724321	-0.205896053	0.092663087	-2.221985688	0.026284273	0.11008101	Bcorl1
ENSMUSG00000071078.7	1310.875161	-0.145044989	0.065278216	-2.221950875	0.026286626	0.11008101	Nr2c2ap
ENSMUSG00000021514.19	1209.715964	-0.218832627	0.098533632	-2.220892735	0.026358227	0.11026479	Zfp369
ENSMUSG00000030742.8	13196.68933	-0.073213942	0.032964052	-2.221023717	0.026349355	0.11026479	Lat
ENSMUSG00000099908.2	583.6596234	0.679738732	0.306032086	2.221135501	0.026341785	0.11026479	Gm28539
ENSMUSG00000076441.10	2005.260777	-0.146177658	0.065829048	-2.220564643	0.026380463	0.110319139	Ass1
ENSMUSG00000020859.17	4639.294681	-0.14157503	0.063760719	-2.220411422	0.026390852	0.110323931	Spag9
ENSMUSG00000068874.14	124.1446664	0.458294546	0.206446006	2.219924496	0.026423893	0.110423378	Selenbp1
ENSMUSG00000020914.18	115099.5729	-0.122037956	0.054987827	-2.219363131	0.02646203	0.110477602	Top2a
ENSMUSG00000029094.13	1139.871425	-0.168425584	0.075883152	-2.21953858	0.026450106	0.110477602	Afap1
ENSMUSG00000040712.17	1262.859877	-0.177774094	0.080102785	-2.219324752	0.026464639	0.110477602	Camta2
ENSMUSG00000026034.18	2944.325603	0.150260431	0.067710481	2.219160602	0.0264758	0.110485551	Clk1
ENSMUSG00000030930.15	3919.021647	0.11150847	0.050259851	2.218639066	0.02651129	0.110594981	Chst15
ENSMUSG00000024378.10	9253.12057	0.088529442	0.039916696	2.217854975	0.026564722	0.110779162	Stard4
ENSMUSG00000041961.15	834.9555679	-0.20307544	0.091587065	-2.217293898	0.026603015	0.110900098	Znrf3
ENSMUSG00000056938.18	278.5726128	0.32057454	0.14463325	2.216465029	0.02665967	0.111097474	Acbd4
ENSMUSG00000006050.13	149.6413008	-0.417762472	0.188543932	-2.215730136	0.02670999	0.111268317	Sra1
ENSMUSG00000004945.16	2623.403005	0.13914936	0.062809914	2.215404387	0.026732321	0.111283657	Tmem242
ENSMUSG00000037110.21	2612.424612	-0.124347497	0.056125549	-2.215523914	0.026724125	0.111283657	Ralgapa2
ENSMUSG00000058126.8	134.8930865	-0.660202214	0.298101682	-2.214687986	0.026781488	0.111449463	Tpm3-rs7
ENSMUSG00000067916.10	1939.561528	0.13820728	0.062428206	2.213859533	0.026838443	0.11164755	Zfp991
ENSMUSG00000026154.5	297.4796006	0.319325447	0.144249005	2.213709873	0.026848743	0.111651481	Sdhaf4
ENSMUSG00000078897.11	16.33388852	1.356956642	0.613338257	2.212411547	0.026938242	0.111984645	Gm4724
ENSMUSG00000050714.10	1134.348047	-0.164461551	0.074359708	-2.211702504	0.026987227	0.11214922	Zbtb26
ENSMUSG00000032902.2	41376.59074	0.073798637	0.03337523	2.211179896	0.027023382	0.112221317	Slc16a1
ENSMUSG00000060429.13	40.73170976	0.801787546	0.36258797	2.211291085	0.027015686	0.112221317	Sntb1
ENSMUSG00000040659.4	5500.296984	0.09128432	0.041288126	2.210909725	0.027042089	0.112259942	Efhd2
ENSMUSG00000032997.17	2594.90053	0.116676752	0.052782078	2.210537316	0.027067894	0.112327994	Chpf
ENSMUSG00000027465.14	8814.043255	0.089769184	0.040617917	2.210088318	0.027099033	0.112418131	Tbc1d20
ENSMUSG00000005873.7	3787.854117	0.105667699	0.047837925	2.208868787	0.027183769	0.112730466	Reep5
ENSMUSG00000047832.10	7647.443505	0.107121696	0.048507081	2.208372341	0.027218328	0.112834577	Cdca4
ENSMUSG00000030587.6	114.5190206	0.50929082	0.230696738	2.207620383	0.027270747	0.113012627	2200002D01Rik
ENSMUSG00000094870.9	5165.265415	-0.123427044	0.055935766	-2.206585385	0.027343039	0.113272881	Zfp131
ENSMUSG00000020843.16	1611.329736	0.163123264	0.073960568	2.20554368	0.027415966	0.113496204	Timm22
ENSMUSG00000036197.17	2767.031012	-0.122692154	0.055628251	-2.205572733	0.02741393	0.113496204	Gxylt1
ENSMUSG00000036291.7	1581.596259	-0.158012449	0.071674802	-2.204574606	0.027483959	0.11373823	Ap5m1
ENSMUSG00000038774.10	3771.211283	-0.144444198	0.06552771	-2.204322385	0.02750168	0.113772114	Ascc3
ENSMUSG00000020329.13	3090.847766	-0.114751393	0.052062262	-2.204118467	0.027516014	0.11379197	Polrmt
ENSMUSG00000045757.7	682.1909796	0.207323633	0.094082439	2.203637947	0.027549816	0.113892296	Zfp764
ENSMUSG00000029020.14	3982.865101	-0.096310589	0.04371181	-2.20330818	0.027573035	0.113948812	Mfn2
ENSMUSG00000041642.19	17142.76112	-0.081635754	0.03706876	-2.20227909	0.0276456	0.114209152	Kif21b
ENSMUSG00000028656.15	33151.81138	0.086092318	0.039096937	2.202022043	0.027663751	0.114244593	Cap1
ENSMUSG00000000131.16	13406.02222	-0.077196519	0.035074355	-2.200939131	0.027740333	0.11447322	Xpo6
ENSMUSG00000037933.17	5262.147585	-0.089598663	0.04071126	-2.200832463	0.027747886	0.11447322	Bicd2
ENSMUSG00000040331.17	8683.44847	0.081141022	0.036863795	2.201103348	0.027728708	0.11447322	Nsmce4a
ENSMUSG00000045045.8	1035.985525	-0.158941931	0.072225733	-2.200627472	0.027762407	0.114477263	Lrfn4
ENSMUSG00000052369.9	749.2437438	0.195065544	0.088644082	2.200547837	0.02776805	0.114477263	Tmem106c
ENSMUSG00000063316.14	29556.71601	0.105361336	0.047895574	2.199813593	0.027820123	0.114652338	Rpl27
ENSMUSG00000025903.15	6689.897896	0.104912372	0.047694874	2.199657182	0.027831227	0.114658506	Lypla1
ENSMUSG00000041716.8	1220.278723	0.158282603	0.071982164	2.198914214	0.027884023	0.114796761	Gm20604
ENSMUSG00000078515.5	9269.797445	-0.092092292	0.041878255	-2.199047969	0.027874512	0.114796761	Ddi2
ENSMUSG00000034243.18	4887.086643	-0.305606928	0.139010156	-2.198450366	0.027917028	0.114893009	Golgb1
ENSMUSG00000051615.15	90.31757265	-0.619462952	0.281894965	-2.197495625	0.027985069	0.115123263	Rap2a
ENSMUSG00000070699.6	1855.905341	-0.1321652	0.060146317	-2.19739473	0.027992267	0.115123263	Sars2
ENSMUSG00000019143.16	2479.94102	-0.12478402	0.056795542	-2.197074192	0.028015148	0.11517464	Hars2
ENSMUSG00000078887.11	217.5020243	-0.38362588	0.174617531	-2.196949406	0.02802406	0.11517464	Gm6710
ENSMUSG00000090862.4	33052.11183	0.092718555	0.042213856	2.196400976	0.028063256	0.115296027	Rps13
ENSMUSG00000001911.17	386.3158059	-0.271409612	0.123679367	-2.19446152	0.028202247	0.115747532	Nfix
ENSMUSG00000009293.18	3514.745414	0.102766577	0.046826864	2.194607298	0.02819178	0.115747532	Ube2g2
ENSMUSG00000025485.14	2158.810255	-0.116652372	0.05315535	-2.194555625	0.02819549	0.115747532	Ric8a
ENSMUSG00000028907.8	3272.382254	0.111004088	0.050596639	2.193902401	0.028242427	0.11587259	Utp11
ENSMUSG00000019303.15	885.4222834	0.19792812	0.090243976	2.193255768	0.028288957	0.115997677	Psmc3ip
ENSMUSG00000074656.13	17698.58431	0.068871298	0.031402074	2.193208599	0.028292353	0.115997677	Eif2s2
ENSMUSG00000025857.11	4631.077362	0.095941642	0.043748544	2.193024819	0.028305591	0.116012098	Dnaaf5
ENSMUSG00000029640.18	4313.042007	-0.095892082	0.043729431	-2.192849972	0.02831819	0.116023893	Usp12
ENSMUSG00000014867.10	9030.600441	0.104478307	0.047684119	2.191050364	0.028448148	0.116402685	Surf4
ENSMUSG00000022141.8	22973.43591	-0.134994326	0.061610653	-2.191087396	0.028445469	0.116402685	Nipbl
ENSMUSG00000059473.5	9.395548493	-1.676102365	0.764983919	-2.19102954	0.028449655	0.116402685	Or10g9
ENSMUSG00000060579.14	19.07758704	1.383108666	0.631218983	2.191170899	0.028439428	0.116402685	Fhit
ENSMUSG00000030699.17	117.2545245	-0.569446132	0.259923771	-2.190819758	0.028464838	0.116424895	Tbx6
ENSMUSG00000040212.13	967.5168824	0.237430566	0.108383899	2.19064425	0.028477546	0.11643697	Emp3
ENSMUSG00000001440.6	56313.6724	-0.069442744	0.03170534	-2.19025385	0.028505832	0.116512706	Kpnb1
ENSMUSG00000040125.5	57.30012058	-0.662427613	0.302479737	-2.189990045	0.028524959	0.11655097	Gpr26
ENSMUSG00000009621.19	3790.155208	-0.108945857	0.049754695	-2.189659843	0.028548915	0.116608934	Vav2
ENSMUSG00000039701.12	413.6399228	-0.289883972	0.132415092	-2.189206437	0.028581839	0.11666356	Usp53
ENSMUSG00000041268.18	60.18551187	0.700104547	0.319793849	2.189237062	0.028579614	0.11666356	Dmxl2
ENSMUSG00000074282.11	727.2402775	-0.201109155	0.09188691	-2.188659468	0.0286216	0.116785913	Zfp94
ENSMUSG00000040296.16	2460.346021	-0.142340228	0.06505522	-2.187990866	0.028670268	0.116944513	Rigi
ENSMUSG00000021680.9	2199.13304	0.155133554	0.070926736	2.187236633	0.028725254	0.117128768	Crhbp
ENSMUSG00000036606.18	8106.899254	0.100342974	0.045893346	2.186438401	0.028783547	0.117326376	Plxnb2
ENSMUSG00000029804.18	743.0746068	-0.223184147	0.102097731	-2.185985368	0.028816676	0.117407466	Herc3
ENSMUSG00000041438.9	5212.982786	-0.089653696	0.041014852	-2.185883677	0.028824117	0.117407466	Utp4
ENSMUSG00000072066.8	168.0439462	0.381660084	0.174611837	2.185762958	0.028832952	0.117407466	6720489N17Rik
ENSMUSG00000063488.7	74.2566253	-0.55977993	0.256121541	-2.18560269	0.028844686	0.117415185	Zkscan7
ENSMUSG00000045795.11	1757.050759	-0.177322396	0.081163572	-2.184753471	0.028906927	0.117628427	Whamm
ENSMUSG00000045576.17	228.515376	0.348453067	0.159510486	2.184515113	0.028924418	0.117659485	St7l
ENSMUSG00000023004.9	190776.4632	0.075165429	0.034419884	2.183779274	0.028978471	0.117839201	Tuba1b
ENSMUSG00000020358.18	75590.85699	0.064645352	0.029604921	2.183601583	0.028991537	0.117852178	Hnrnpab
ENSMUSG00000011658.17	207.6431917	0.352519914	0.161545677	2.182168672	0.029097086	0.118160506	Fuz
ENSMUSG00000024866.11	151.2004665	-0.454899376	0.208436542	-2.182435824	0.029077383	0.118160506	Acy3
ENSMUSG00000047875.7	454.330251	-0.238230143	0.109165818	-2.182277819	0.029089035	0.118160506	Gpr157
ENSMUSG00000018899.18	6854.831226	-0.091087528	0.041763011	-2.181057467	0.029179166	0.11845352	Irf1
ENSMUSG00000019857.8	3750.906102	0.124462244	0.057077802	2.18057176	0.029215106	0.118527743	Asf1a
ENSMUSG00000037103.9	3708.436865	-0.101555241	0.046573395	-2.18054196	0.029217312	0.118527743	Dcaf15
ENSMUSG00000038291.17	4661.833946	0.09716523	0.044565874	2.180260846	0.029238132	0.1185719	Snx25
ENSMUSG00000049041.7	44.29102483	-0.798289723	0.366214684	-2.179840837	0.029269262	0.118657826	Or1r1
ENSMUSG00000020156.17	3872.716059	-0.105035102	0.048209662	-2.178714768	0.029352864	0.118937369	Pwwp3a
ENSMUSG00000049858.9	154.4364226	0.405817058	0.186281963	2.178509675	0.029368113	0.118937369	Suox
ENSMUSG00000058486.12	1300.095036	-0.147971223	0.06792081	-2.178584481	0.02936255	0.118937369	Wdr91
ENSMUSG00000022436.17	4961.36361	-0.109585262	0.050317246	-2.177886714	0.029414472	0.119004971	Sh3bp1
ENSMUSG00000029427.12	6873.149871	-0.10004468	0.045931324	-2.178136217	0.029395897	0.119004971	Zcchc8
ENSMUSG00000115018.3	389.7735263	-0.352134641	0.161686636	-2.177883404	0.029414718	0.119004971	Ndor1
ENSMUSG00000028096.14	1897.016186	-0.125799874	0.057771653	-2.177536339	0.029440574	0.119028877	Gpr89
ENSMUSG00000028277.14	15728.10665	-0.077576077	0.035624431	-2.177608851	0.02943517	0.119028877	Ube2j1
ENSMUSG00000016619.11	14731.75025	0.078161536	0.035902509	2.177049415	0.029476881	0.11913531	Nup50
ENSMUSG00000024354.14	158.218293	-0.444060506	0.203997937	-2.176789205	0.029496299	0.119173435	Slc23a1
ENSMUSG00000022678.17	9415.96363	0.076795017	0.035285734	2.176375774	0.029527174	0.119257807	Nde1
ENSMUSG00000109482.3	14.20861946	-1.341235164	0.616337768	-2.176136583	0.029545049	0.119289635	Gm4756
ENSMUSG00000017002.15	17.16558262	1.181210491	0.543141697	2.174774093	0.029647049	0.119592595	Slpi
ENSMUSG00000024758.16	13078.63402	0.084907498	0.039041936	2.174776836	0.029646844	0.119592595	Rtn3
ENSMUSG00000040720.16	9368.603542	-0.104654268	0.048122817	-2.174732796	0.029650146	0.119592595	Virma
ENSMUSG00000024077.16	6431.262032	-0.083329091	0.038328294	-2.174088197	0.029698512	0.11974721	Strn
ENSMUSG00000046668.10	6917.115713	0.092024523	0.04233928	2.173502298	0.029742533	0.119884205	Cxxc5
ENSMUSG00000026003.6	7698.280522	0.085169774	0.039187999	2.173363693	0.029752955	0.119885726	Acadl
ENSMUSG00000035181.7	2341.164072	-0.144511335	0.066501354	-2.17305854	0.029775912	0.119937734	Heatr5a
ENSMUSG00000000184.13	31185.95069	-0.06463824	0.029754961	-2.17235171	0.029829144	0.119951836	Ccnd2
ENSMUSG00000029923.5	503.3336063	0.222892864	0.102611033	2.172211478	0.029839715	0.119951836	Rab19
ENSMUSG00000032571.15	2724.22001	-0.127246652	0.058576879	-2.172301674	0.029832916	0.119951836	Pik3r4
ENSMUSG00000038206.14	1594.574421	0.131110833	0.060350787	2.172479269	0.029819532	0.119951836	Fbxo8
ENSMUSG00000042116.4	18.54226271	-1.142390198	0.525854547	-2.172445221	0.029822097	0.119951836	Vwa1
ENSMUSG00000063659.12	9061.643983	-0.103633434	0.047696117	-2.17278553	0.029796463	0.119951836	Zbtb18
ENSMUSG00000081945.5	120.9425952	-0.531176261	0.244567302	-2.171902202	0.02986304	0.120005181	Or52d13
ENSMUSG00000015474.17	141.51571	-0.408562062	0.188157227	-2.171386501	0.029901968	0.120121169	Ppt2
ENSMUSG00000021948.18	6646.935021	-0.087043558	0.040095194	-2.170922495	0.029937032	0.120154531	Prkcd
ENSMUSG00000031820.10	6932.195126	0.105214734	0.048461265	2.171109965	0.029922861	0.120154531	Babam1
ENSMUSG00000044783.17	31388.05724	-0.083839004	0.038619878	-2.170876944	0.029940476	0.120154531	Hjurp
ENSMUSG00000034525.8	7151.153552	-0.106958486	0.049279202	-2.17045895	0.029972095	0.120240994	Ice1
ENSMUSG00002076083.1	983.384879	-0.205876663	0.094860243	-2.170315585	0.029982947	0.120244109	Klhl17
ENSMUSG00000038175.11	2183.120491	0.128783274	0.05935083	2.169864755	0.030017093	0.120340613	Mylip
ENSMUSG00000030643.15	13.51986867	-1.803687366	0.831298669	-2.169722427	0.03002788	0.120343434	Rab30
ENSMUSG00000038344.15	2109.193552	-0.116982956	0.053923848	-2.16941037	0.030051542	0.120397838	Txlng
ENSMUSG00000037905.14	5640.444043	-0.094780676	0.043697576	-2.169014525	0.030081581	0.120437327	Bri3bp
ENSMUSG00000091337.4	2109.32046	0.119133124	0.054923653	2.169067747	0.030077541	0.120437327	Eid1
ENSMUSG00000028549.18	608.0928191	0.201584545	0.092944987	2.168858714	0.030093412	0.12044429	Itgb3bp
ENSMUSG00000024975.14	4798.395332	0.088380887	0.040757202	2.168472872	0.030122726	0.1205212	Pdcd4
ENSMUSG00000066613.15	1582.772606	-0.166281098	0.076691834	-2.168172138	0.030145592	0.120572265	Zfp932
ENSMUSG00000033857.13	208.415737	-0.597915322	0.275799179	-2.167937281	0.030163459	0.12060331	Engase
ENSMUSG00000004317.15	563.482921	-0.24311099	0.112151322	-2.167705071	0.030181133	0.120633566	Clcn5
ENSMUSG00000022895.17	444.710195	0.249969047	0.11534798	2.167086465	0.030228262	0.120781488	Ets2
ENSMUSG00000021902.8	608.1559263	0.199527016	0.092084754	2.16677578	0.030251955	0.120835704	Phf7
ENSMUSG00000019210.11	2721.235855	0.124560992	0.057490428	2.166638807	0.030262406	0.120837007	Atp6v1e1
ENSMUSG00000031150.14	97.24669169	-0.503917519	0.232594874	-2.166503115	0.030272762	0.120837932	Ccdc120
ENSMUSG00000001755.13	1932.470879	0.135200481	0.062443625	2.16516066	0.030375384	0.121166513	Coasy
ENSMUSG00000021500.18	17941.14923	-0.110058829	0.050828971	-2.165277519	0.030366439	0.121166513	Ddx46
ENSMUSG00000020777.17	1596.667472	-0.18650934	0.086185712	-2.164040147	0.030461268	0.121465642	Acox1
ENSMUSG00000041115.19	431.2327885	0.269092198	0.12435422	2.163916902	0.030470727	0.121465642	Iqsec2
ENSMUSG00000053044.9	7.651480349	-1.902408108	0.879549846	-2.162933821	0.03054627	0.121726121	Cd8b1
ENSMUSG00000039850.17	1101.184448	-0.205566571	0.095067163	-2.162329913	0.030592756	0.121870674	Endov
ENSMUSG00000062553.5	103.4832174	-0.47093095	0.217873111	-2.161491831	0.030657367	0.122087313	Or2d3c
ENSMUSG00000036502.15	99.60148057	-0.489270611	0.226426901	-2.160832517	0.030708279	0.12224927	Tmem255a
ENSMUSG00000028362.3	927.6998242	-0.183838906	0.085123392	-2.159675524	0.030797797	0.122564758	Tnfsf8
ENSMUSG00000046345.6	181.0904257	-0.4760733	0.220454848	-2.159504791	0.030811026	0.122576532	Smco1
ENSMUSG00000091631.3	56.50807525	-0.730577592	0.338384026	-2.159019147	0.030848682	0.122685443	Vmn2r95
ENSMUSG00000001138.14	2751.705065	-0.114152023	0.052886791	-2.158422201	0.030895021	0.122828807	Cnnm3
ENSMUSG00000027998.12	4965.014193	0.090537718	0.041954378	2.158004071	0.030927515	0.122917048	Plrg1
ENSMUSG00000025939.20	1478.222119	0.146430912	0.067869815	2.157526329	0.030964678	0.122977892	Ube2w
ENSMUSG00000036073.19	823.3770834	-0.248741102	0.115296169	-2.157409954	0.030973736	0.122977892	Galt
ENSMUSG00000038812.17	4428.887415	0.143603868	0.066562234	2.157437634	0.030971582	0.122977892	Trmt112
ENSMUSG00000047843.17	2349.27416	0.119646119	0.055462785	2.157232424	0.030987559	0.122991859	Bri3
ENSMUSG00000028676.18	20539.01486	-0.070771199	0.032812766	-2.156819035	0.031019767	0.123078764	Srsf10
ENSMUSG00000078435.6	214.2505229	-0.335215551	0.155436385	-2.156609287	0.03103612	0.123102724	AU041133
ENSMUSG00000000751.14	18049.39001	0.080604948	0.03737999	2.156366246	0.031055078	0.123105005	Rpa1
ENSMUSG00000038388.15	5071.496004	0.088156115	0.040882337	2.156337453	0.031057325	0.123105005	Pals2
ENSMUSG00000044501.18	1119.085121	0.183581476	0.085144262	2.156122685	0.031074087	0.123130552	Zfp758
ENSMUSG00000012405.17	66103.39578	0.103609373	0.048060753	2.155800049	0.031099282	0.123156988	Rpl15
ENSMUSG00000037847.15	1828.309489	-0.133586176	0.061966718	-2.155772984	0.031101396	0.123156988	Nmrk1
ENSMUSG00000021767.20	1829.058277	-0.17797854	0.082599934	-2.154705597	0.03118488	0.123405682	Kat6b
ENSMUSG00000034773.17	2400.12682	0.117553687	0.054555928	2.154737203	0.031182405	0.123405682	Hrob
ENSMUSG00000026393.11	7215.29187	0.080689619	0.037475531	2.153128102	0.031308612	0.123819719	Nek7
ENSMUSG00000030652.12	2048.017657	0.118712128	0.055135516	2.153097261	0.031311036	0.123819719	Coq7
ENSMUSG00000031388.15	5294.650197	0.092454231	0.042942544	2.152975156	0.031320631	0.123819719	Naa10
ENSMUSG00000022403.16	22430.538	0.066729383	0.030996969	2.152771245	0.031336661	0.12384207	St13
ENSMUSG00000057265.14	147.6291832	-0.454602562	0.211196716	-2.152507719	0.031357388	0.123882961	Bbof1
ENSMUSG00000033054.8	5165.24627	-0.089508807	0.041590993	-2.152119978	0.031387906	0.123921488	Npat
ENSMUSG00000046836.14	4147.362965	-0.098721838	0.045869608	-2.152227624	0.031379431	0.123921488	Brox
ENSMUSG00000022641.16	4360.599646	-0.125513096	0.05833261	-2.151679761	0.031422585	0.124017379	Bbx
ENSMUSG00000041777.13	2267.418266	0.12999119	0.060419809	2.151466412	0.031439404	0.12404274	Cir1
ENSMUSG00000030471.18	8327.358463	0.07610015	0.035376053	2.151176969	0.031462234	0.124091793	Zdhhc13
ENSMUSG00000028189.13	290.5652231	0.3599266	0.167370681	2.150475806	0.031517598	0.124269088	Ctbs
ENSMUSG00000027288.17	19825.56896	-0.071307393	0.033167035	-2.149947767	0.031559347	0.124392603	Zfp106
ENSMUSG00000051998.15	4778.857708	0.096758208	0.045011399	2.149637893	0.031583869	0.124448158	Lax1
ENSMUSG00000028173.11	4094.950441	0.094072956	0.043765685	2.149468371	0.031597291	0.124459955	Wls
ENSMUSG00000020644.10	842.2701718	0.188589045	0.087785808	2.148286256	0.031691022	0.124629091	Id2
ENSMUSG00000021377.16	35128.90645	0.060279824	0.028055206	2.148614601	0.031664963	0.124629091	Dek
ENSMUSG00000026339.19	2705.851498	-0.160575336	0.074739836	-2.148457167	0.031677456	0.124629091	Ccdc93
ENSMUSG00000051095.8	1540.378364	-0.216772754	0.100905807	-2.148268376	0.031692442	0.124629091	Or6x1
ENSMUSG00000056116.19	7521.062696	0.089382498	0.041604667	2.148376743	0.031683839	0.124629091	H2-T22
ENSMUSG00000021771.15	11389.39439	0.096959068	0.045139606	2.147982172	0.031715172	0.124677396	Vdac2
ENSMUSG00000038545.14	462.7296768	-0.335841688	0.156366786	-2.147781485	0.031731119	0.124699012	Cul7
ENSMUSG00000015932.9	4032.234094	0.104251613	0.048551779	2.147225373	0.031775344	0.124825076	Dstn
ENSMUSG00000094932.9	187.8029465	0.366692538	0.170783824	2.147115164	0.031784114	0.124825076	Gm2007
ENSMUSG00000040479.13	20962.80441	-0.079192082	0.036892945	-2.146537301	0.031830136	0.124964695	Dgkz
ENSMUSG00000022964.15	1885.565726	0.13197253	0.061492236	2.14616575	0.031859757	0.125039855	Tmem50b
ENSMUSG00000031540.15	14556.23263	-0.099806289	0.046511243	-2.145852988	0.03188471	0.12509665	Kat6a
ENSMUSG00000042216.14	43.63140626	0.79980669	0.372746472	2.145712297	0.031895939	0.125099585	Sgsm1
ENSMUSG00000052293.15	115.2546157	-0.461265058	0.215000799	-2.145410902	0.031920008	0.125152857	Taf9
ENSMUSG00000038524.14	491.2644031	-0.249555541	0.116335672	-2.145133452	0.031942178	0.125198654	Fchsd1
ENSMUSG00000016541.11	9201.518273	0.085129091	0.039698705	2.144379547	0.032002488	0.125393858	Atxn10
ENSMUSG00000003955.9	2174.550976	0.142527254	0.066479133	2.143939721	0.032037717	0.125454266	Fam162a
ENSMUSG00000027099.10	2465.039717	0.113039638	0.052725565	2.143924614	0.032038928	0.125454266	Mtx2
ENSMUSG00000038014.8	32652.68161	-0.062357912	0.029089361	-2.143667335	0.032059551	0.125493849	Fam120a
ENSMUSG00000010362.10	1360.860741	0.145297083	0.067788215	2.143397387	0.032081203	0.125496281	Rdm1
ENSMUSG00000038954.15	680.9158495	0.192748995	0.089922229	2.143507754	0.032072349	0.125496281	Supt3
ENSMUSG00000037846.19	836.4031914	0.182599292	0.085235435	2.142293182	0.032169897	0.125802006	Rtkn2
ENSMUSG00000028678.14	6961.850714	0.085368298	0.03986389	2.14149442	0.032234188	0.12601213	Kif2c
ENSMUSG00000047910.7	48.23611068	-0.715574848	0.334176749	-2.141306509	0.032249329	0.126030038	Pcdhb16
ENSMUSG00000024844.16	11327.47872	0.101473282	0.047395063	2.141009529	0.03227327	0.126074049	Banf1
ENSMUSG00000039316.15	4268.501292	-0.108253147	0.050564204	-2.140904785	0.032281717	0.126074049	Rftn1
ENSMUSG00000034636.10	8036.871925	-0.077665696	0.036284246	-2.140479792	0.032316012	0.126125443	Zyg11b
ENSMUSG00000054509.8	2806.157494	-0.190828214	0.089149242	-2.140547808	0.032310522	0.126125443	Parp4
ENSMUSG00000020176.18	2248.349712	-0.120283375	0.056216227	-2.139655762	0.032382597	0.12631866	Grb10
ENSMUSG00000028917.15	1262.552497	-0.153800503	0.071882655	-2.139605197	0.032386686	0.12631866	Plekhm2
ENSMUSG00000026094.15	5910.383489	0.09012697	0.042134924	2.139008754	0.032434959	0.126465613	Stk17b
ENSMUSG00000024287.9	3271.347709	-0.099028907	0.046300051	-2.138850931	0.032447743	0.126474139	Thoc1
ENSMUSG00000036112.16	14711.40548	0.076097704	0.035597519	2.137724904	0.032539077	0.126705998	Metap2
ENSMUSG00000038806.8	6225.655065	0.096082822	0.044945848	2.137746328	0.032537337	0.126705998	Sde2
ENSMUSG00000057672.17	23952.17344	-0.077589762	0.03629452	-2.137781724	0.032534463	0.126705998	Pkn1
ENSMUSG00000044475.15	1855.298513	0.146548098	0.068569374	2.13722379	0.032579794	0.12682317	Ascc1
ENSMUSG00000029265.5	6870.967062	0.078870096	0.036908161	2.136928339	0.032603821	0.12683823	Dr1
ENSMUSG00000032741.10	2747.020998	0.122976431	0.057548587	2.136914855	0.032604918	0.12683823	Tpcn1
ENSMUSG00000024271.9	7996.956544	-0.08853536	0.041435248	-2.136716077	0.032621092	0.126853588	Elp2
ENSMUSG00000074867.5	2510.852748	0.133185258	0.062334989	2.136605122	0.032630123	0.126853588	Zfp808
ENSMUSG00000038831.17	636.1763987	-0.195076046	0.091342193	-2.135661943	0.032706979	0.12711097	Ralgps1
ENSMUSG00000020315.19	20025.69583	-0.251869043	0.117954639	-2.135304263	0.032736165	0.127141597	Sptbn1
ENSMUSG00000051586.18	1308.114294	-0.165809188	0.077647905	-2.135398092	0.032728506	0.127141597	Mical3
ENSMUSG00000024188.17	6475.853488	-0.095547909	0.044756945	-2.134817518	0.032775919	0.127254584	Luc7l
ENSMUSG00000021215.16	6169.419796	-0.135935059	0.063680276	-2.134649343	0.032789664	0.127266548	Net1
ENSMUSG00000022218.17	17.58841417	-1.240478751	0.581460155	-2.133385651	0.032893103	0.127626524	Tgm1
ENSMUSG00000019027.9	712.8424273	-0.246815755	0.115719034	-2.132888148	0.032933903	0.127742348	Dnah1
ENSMUSG00000045466.19	1034.217753	0.1935429	0.090747593	2.132760711	0.032944361	0.127742348	Zfp956
ENSMUSG00000022831.15	17307.70355	0.077255428	0.036250436	2.131158609	0.033076078	0.128169801	Hcls1
ENSMUSG00000059070.17	42809.59236	0.10183227	0.047780245	2.131263038	0.033067478	0.128169801	Rpl18
ENSMUSG00000027067.17	182.8657706	-1.833214583	0.860341305	-2.130799222	0.033105686	0.128206987	Ssrp1
ENSMUSG00000031974.9	1089.549988	-0.16186944	0.075971821	-2.130651053	0.0331179	0.128206987	Abcb10
ENSMUSG00000039470.16	311.2951064	-0.357067351	0.167579584	-2.130733007	0.033111144	0.128206987	Zdhhc2
ENSMUSG00000029623.15	11331.35452	0.07745819	0.036359595	2.130337018	0.033143799	0.128265644	Pdap1
ENSMUSG00000030979.14	528.1036887	-0.210369534	0.098771626	-2.129857963	0.033183342	0.128377044	Uros
ENSMUSG00000031949.18	960.1951653	-0.172550576	0.081029137	-2.129488028	0.033213904	0.128412034	Adat1
ENSMUSG00000038047.19	5484.003884	-0.131578528	0.061787212	-2.129543034	0.033209358	0.128412034	Haus6
ENSMUSG00000000787.13	44322.29216	-0.069656724	0.032731945	-2.128096084	0.033329118	0.128815746	Ddx3x
ENSMUSG00000029283.18	3044.205086	-0.129302179	0.060769752	-2.127739136	0.033358718	0.128888411	Cdc7
ENSMUSG00000001632.17	6361.563001	-0.088100101	0.041408478	-2.127586063	0.033371419	0.128895755	Brpf1
ENSMUSG00000057060.9	64.44027621	0.582024694	0.273583931	2.127408186	0.033386183	0.128911061	Slc35f3
ENSMUSG00000019951.11	3886.341039	-0.108229666	0.050886714	-2.126874732	0.033430493	0.129037763	Uhrf1bp1l
ENSMUSG00000032224.16	209.1652664	0.334858121	0.157450413	2.126752893	0.03344062	0.129037763	Fam81a
ENSMUSG00000026816.15	4431.742581	0.092744222	0.043613703	2.126492719	0.033462255	0.129079512	Gtf3c5
ENSMUSG00000027714.12	4172.889592	0.095688774	0.045010219	2.125934441	0.033508719	0.129216981	Exosc9
ENSMUSG00000050876.10	125.7680254	-0.487875267	0.229611747	-2.124783567	0.033604677	0.12954516	Spata31d1a
ENSMUSG00000033610.17	700.1540932	-0.203112966	0.095607992	-2.124435026	0.033633784	0.129615502	Pank1
ENSMUSG00000020621.7	808.4950046	0.195249939	0.091916044	2.12422043	0.033651716	0.129642746	Rdh14
ENSMUSG00000107499.2	376.8275813	-0.280372311	0.131999974	-2.124033088	0.033667377	0.129661227	Ccdc142
ENSMUSG00000010608.16	16333.91313	-0.114933143	0.054118313	-2.123738442	0.033692021	0.129672451	Rbm25
ENSMUSG00000036461.17	15983.47084	0.070455058	0.03317348	2.123836836	0.03368379	0.129672451	Elf1
ENSMUSG00000028530.15	13096.70439	-0.081536324	0.038404939	-2.123068713	0.033748094	0.129846391	Jak1
ENSMUSG00000028557.11	1804.483512	0.141091102	0.066462845	2.122856775	0.033765856	0.129872861	Rnf11
ENSMUSG00000020785.18	128.7503108	-0.424822382	0.200160487	-2.122408812	0.033803423	0.129975468	Camkk1
ENSMUSG00000033020.8	2227.369321	0.136948643	0.064548721	2.121632177	0.033868638	0.130184282	Polr2f
ENSMUSG00000038102.16	4283.638465	-0.094760241	0.044672214	-2.121234499	0.033902073	0.130270846	Trappc11
ENSMUSG00000024235.12	591.6265308	-0.2313505	0.109094208	-2.120648782	0.03395137	0.130334383	Map3k8
ENSMUSG00000039474.14	413.4255746	-0.25727395	0.121314983	-2.120710425	0.033946179	0.130334383	Wfs1
ENSMUSG00000049357.12	51.01541122	-0.884684538	0.417137228	-2.120847716	0.03393462	0.130334383	Brd8dc
ENSMUSG00000004931.12	738.3008927	0.209344632	0.098726476	2.120450766	0.033968049	0.130350938	Apba3
ENSMUSG00000059273.10	15681.23614	-0.077938343	0.036757504	-2.120338304	0.033977526	0.130350938	Zc3h4
ENSMUSG00000059305.13	26545.80911	0.103028631	0.048606103	2.119664486	0.03403435	0.130526982	Vpreb1a
ENSMUSG00000025439.6	7773.806091	0.090846814	0.04286395	2.119422366	0.034054788	0.130563411	Clns1a
ENSMUSG00000071202.6	16.99699614	-1.133880419	0.535162581	-2.118758786	0.034110857	0.130736379	Ccdc78
ENSMUSG00000025464.16	1916.329361	-0.15221625	0.071848542	-2.118571182	0.034126723	0.130755198	Paox
ENSMUSG00000020919.12	3632.204696	-0.113340935	0.053517979	-2.117810467	0.034191122	0.1309599	Stat5b
ENSMUSG00000021872.9	12.30374825	1.365425569	0.645036406	2.116819384	0.03427518	0.13103642	Rnase10
ENSMUSG00000025607.16	1450.429588	0.134834376	0.063683461	2.117258937	0.034237878	0.13103642	Copg2
ENSMUSG00000026399.13	1171.601514	0.163034649	0.076996953	2.117416898	0.034224481	0.13103642	Cd55
ENSMUSG00000039234.12	942.3072469	-0.173883498	0.082149596	-2.116668939	0.034287955	0.13103642	Sec24d
ENSMUSG00000047996.17	318.6007837	0.28920384	0.136629341	2.116703767	0.034284997	0.13103642	Prrg1
ENSMUSG00000054400.17	600.3257395	-0.216804103	0.102425413	-2.11670225	0.034285126	0.13103642	Cklf
ENSMUSG00000058239.14	7231.025328	0.085224952	0.040262146	2.11675135	0.034280956	0.13103642	Usf2
ENSMUSG00000001039.13	186.8495283	0.368796132	0.174256698	2.116395729	0.034311165	0.131083148	B9d1
ENSMUSG00000031751.15	6869.053026	0.108895708	0.051462067	2.116038353	0.034341546	0.131115275	Amfr
ENSMUSG00000042073.16	271.4416577	-0.289134394	0.136631914	-2.11615562	0.034331574	0.131115275	Abhd14b
ENSMUSG00000025027.19	3347.626744	0.10921618	0.051620835	2.11573835	0.034367067	0.131170753	Xpnpep1
ENSMUSG00000025616.15	3385.181429	0.121163338	0.057282494	2.115189622	0.034413789	0.131223186	Usp16
ENSMUSG00000035597.20	3756.563493	-0.138118569	0.06529513	-2.115296642	0.034404673	0.131223186	Prpf39
ENSMUSG00000079606.2	32.92528161	0.85374702	0.403602494	2.115316515	0.03440298	0.131223186	Fsip2l
ENSMUSG00000028175.16	4022.557449	0.10404121	0.04921254	2.114119907	0.034505027	0.131487069	Depdc1a
ENSMUSG00000037075.8	2476.528697	0.127570997	0.060339798	2.114209878	0.034497346	0.131487069	Rnf139
ENSMUSG00000022200.9	10196.9251	0.077540006	0.036686391	2.113590466	0.034550261	0.131617416	Golph3
ENSMUSG00000022377.17	7299.194586	0.083339368	0.039435648	2.113300337	0.03457507	0.131641372	Asap1
ENSMUSG00000026820.6	607.020554	0.201482792	0.095343403	2.113232645	0.03458086	0.131641372	Ptges2
ENSMUSG00000041096.14	1101.0895	-0.230010248	0.108848127	-2.113130041	0.034589639	0.131641372	Tspyl2
ENSMUSG00000025243.18	11.64223175	-1.383563365	0.655051663	-2.112143886	0.03467411	0.131920784	Slc6a20b
ENSMUSG00000111517.2	327.7498668	-0.312508437	0.148086992	-2.110303086	0.034832258	0.132480242	Or4a39
ENSMUSG00000012114.18	5794.902227	-0.091980931	0.043592937	-2.109996194	0.034858684	0.132538512	Med15
ENSMUSG00000021457.15	25357.8135	0.064578196	0.030629804	2.108345095	0.03500115	0.13303781	Syk
ENSMUSG00000021770.12	681.26694	-0.289238483	0.137197377	-2.108192512	0.035014341	0.133045577	Samd8
ENSMUSG00000027573.12	4447.080523	0.108414023	0.051438956	2.107624892	0.035063449	0.133189771	Gid8
ENSMUSG00000026927.18	4061.376651	-0.095564015	0.04537183	-2.10624114	0.035183411	0.133602931	Entr1
ENSMUSG00000057738.15	17695.18379	-0.283755745	0.134795765	-2.105079076	0.035284425	0.133943898	Sptan1
ENSMUSG00000022555.13	643.8226009	-0.197988982	0.094086567	-2.104327844	0.035349859	0.1340416	Dgat1
ENSMUSG00000031310.17	3345.041195	-0.119374937	0.056724386	-2.104472967	0.03533721	0.1340416	Zmym3
ENSMUSG00000031754.11	11401.99891	0.079948299	0.037993352	2.104270733	0.035354837	0.1340416	Nudt21
ENSMUSG00000033009.16	2479.786098	-0.114567293	0.054445203	-2.104267878	0.035355086	0.1340416	Ogfod1
ENSMUSG00000037977.7	215.1467644	-0.339122968	0.161177807	-2.104030173	0.035375815	0.134077597	6430571L13Rik
ENSMUSG00000001424.15	14693.83183	-0.084743566	0.040301108	-2.10276019	0.035486738	0.134288436	Snd1
ENSMUSG00000001588.13	10420.83324	-0.086177325	0.040992298	-2.102280875	0.035528679	0.134288436	Acap1
ENSMUSG00000022360.9	19139.51819	-0.098813747	0.046989555	-2.102887483	0.035475606	0.134288436	Atad2
ENSMUSG00000024791.11	4352.499267	0.099521324	0.047345274	2.102032884	0.035550395	0.134288436	Cdca5
ENSMUSG00000034951.11	1097.79186	-0.170003338	0.080877059	-2.101997047	0.035553535	0.134288436	Cog7
ENSMUSG00000038280.13	2410.551095	0.107262817	0.051022758	2.102254391	0.035530998	0.134288436	Ostm1
ENSMUSG00000041623.18	1058.180944	-0.158308338	0.075298067	-2.102422341	0.035516296	0.134288436	D11Wsu47e
ENSMUSG00000057230.15	4973.008298	-0.1271253	0.060477908	-2.102012195	0.035552208	0.134288436	Aak1
ENSMUSG00000057554.14	2661.147693	-0.121549034	0.057813074	-2.102448892	0.035513972	0.134288436	Lgals8
ENSMUSG00000079304.6	63.77834228	-0.589356795	0.280286559	-2.102693747	0.035492549	0.134288436	Tex52
ENSMUSG00000098374.2	2999.288675	-0.164334038	0.078180669	-2.101977896	0.035555212	0.134288436	Gm28043
ENSMUSG00000024414.14	1533.87959	0.146221733	0.069587094	2.1012766	0.035616693	0.134478085	Mrpl27
ENSMUSG00000027593.16	25225.4341	0.090254246	0.042962709	2.100757816	0.035662231	0.134607441	Raly
ENSMUSG00000022089.10	1893.740266	0.134054751	0.063834689	2.100029843	0.035726216	0.134763713	Bin3
ENSMUSG00000024456.17	10689.87992	-0.0881997	0.041998807	-2.100052527	0.035724221	0.134763713	Diaph1
ENSMUSG00000017679.17	4035.683965	0.098683715	0.04700171	2.099577105	0.035766059	0.134871377	Ttpal
ENSMUSG00000025159.9	971.3948251	-0.194545907	0.092668425	-2.099376417	0.035783732	0.134895401	Mms19
ENSMUSG00000013787.16	18833.06473	-0.064304347	0.030635651	-2.099003728	0.035816572	0.134976567	Ehmt2
ENSMUSG00000079426.14	12684.18432	0.092848524	0.044253803	2.098091407	0.035897071	0.135237231	Arpc4
ENSMUSG00000033478.7	3456.054841	0.119307673	0.056876764	2.097652278	0.035935873	0.135340691	Fhip2a
ENSMUSG00000042496.19	2131.778909	-0.142370339	0.067881573	-2.097334117	0.035964009	0.135387344	Prdm10
ENSMUSG00000052738.15	4594.575829	0.087502235	0.041723224	2.097206928	0.035975261	0.135387344	Suclg1
ENSMUSG00000070565.12	73.41194483	-0.552429866	0.263422168	-2.097127479	0.035982292	0.135387344	Rasal2
ENSMUSG00000006611.16	41.19497522	-0.922879263	0.440105383	-2.096950636	0.035997945	0.135403555	Hfe
ENSMUSG00000031922.13	4406.820707	0.092222439	0.044001418	2.095896983	0.03609133	0.135712044	Cep57
ENSMUSG00000030697.8	10339.09071	0.104553328	0.049894141	2.095503116	0.036126292	0.135800722	Ppp4c
ENSMUSG00000020056.17	1031.976366	0.159534049	0.076143156	2.095185673	0.03615449	0.135821166	Washc3
ENSMUSG00000068742.12	860.7463838	-0.191786857	0.091536775	-2.095189154	0.036154181	0.135821166	Cry2
ENSMUSG00000028465.17	26656.00451	-0.233242319	0.111341269	-2.094841577	0.036185078	0.135893299	Tln1
ENSMUSG00000027087.12	2295.607327	-0.174979988	0.083540737	-2.09454686	0.036211293	0.135948973	Itgav
ENSMUSG00000022420.17	784.2552899	0.185171765	0.088465311	2.093156763	0.036335163	0.136285409	Dnal4
ENSMUSG00000032312.8	31500.19878	0.076884002	0.036726984	2.093392752	0.036314109	0.136285409	Csk
ENSMUSG00000060475.14	9583.944817	0.073811136	0.035261671	2.093239889	0.036327746	0.136285409	Wtap
ENSMUSG00000026134.12	3310.319045	0.095007286	0.045401005	2.09262517	0.036382628	0.136420567	Prim2
ENSMUSG00000000001.5	11321.02382	0.078428752	0.037481296	2.092477066	0.036395861	0.136427325	Gnai3
ENSMUSG00000025076.13	1898.759831	0.145142302	0.069381965	2.091931254	0.036444666	0.136567374	Casp7
ENSMUSG00000074890.5	1143.447908	0.152911093	0.073132962	2.09086423	0.036540236	0.136882524	Lcmt2
ENSMUSG00000036199.10	4075.206484	0.096699636	0.046252309	2.090698577	0.036555093	0.136895209	Ndufa13
ENSMUSG00000019373.12	6370.551626	0.080773896	0.038651895	2.089778418	0.036637709	0.137161561	Cops3
ENSMUSG00000059447.14	5388.308537	0.10315806	0.049367807	2.089581562	0.036655404	0.137184776	Hadhb
ENSMUSG00000041293.6	29.02329148	-0.86039154	0.411795059	-2.089368294	0.036674583	0.137213526	Adgrf1
ENSMUSG00000027006.14	4955.548723	0.084151414	0.040282832	2.089014331	0.036706433	0.137289652	Dnajc10
ENSMUSG00000019302.17	93.78723626	-0.543378471	0.260266244	-2.087779282	0.036817749	0.137538639	Atp6v0a1
ENSMUSG00000028049.16	3106.776125	-0.108129635	0.051789803	-2.08785571	0.036810852	0.137538639	Scamp3
ENSMUSG00000041498.14	3934.158995	-0.163242708	0.078186871	-2.087853179	0.036811081	0.137538639	Kif14
ENSMUSG00000091512.6	2339.513002	0.109880223	0.052630569	2.087764321	0.036819099	0.137538639	Lamtor3
ENSMUSG00000004768.15	937.8131834	-0.181357409	0.08688324	-2.087369316	0.036854763	0.137628786	Rab23
ENSMUSG00000030917.14	23.19490835	1.041055801	0.498924808	2.08659859	0.036924435	0.137845834	Tmem159
ENSMUSG00000025912.17	2148.283529	-0.146779085	0.070348918	-2.086444096	0.036938414	0.137854901	Mybl1
ENSMUSG00000024350.7	1302.353827	-0.146569413	0.070261215	-2.086064319	0.036972797	0.13789698	Dnajc18
ENSMUSG00000026196.8	3561.466947	-0.111116186	0.053264936	-2.086103795	0.036969222	0.13789698	Bard1
ENSMUSG00000025417.9	3695.409995	0.099378046	0.047644374	2.085829617	0.03699406	0.137933178	Pip4k2c
ENSMUSG00000024177.10	771.7315712	0.190928695	0.091548388	2.085549513	0.037019449	0.137984735	Nme4
ENSMUSG00000021932.14	2786.253741	0.104751932	0.050234138	2.085273817	0.037044453	0.138034824	Rnaseh2b
ENSMUSG00000078676.10	8277.521898	-0.092487708	0.044359291	-2.08496812	0.037072194	0.138095081	Casc3
ENSMUSG00000038214.16	2831.127161	-0.10892539	0.052252739	-2.084587173	0.03710679	0.138180823	Bend3
ENSMUSG00000020700.12	4418.26531	-0.106621675	0.051165892	-2.083842776	0.037174471	0.138346526	Map3k3
ENSMUSG00000033991.10	5766.32048	-0.091532772	0.043923908	-2.083894066	0.037169804	0.138346526	Skic3
ENSMUSG00000004843.8	2548.768919	0.122224187	0.058668729	2.083293594	0.03722447	0.138489418	Chmp2b
ENSMUSG00000016528.11	9603.284025	0.0864948	0.041528023	2.082805642	0.037268943	0.138568485	Mapkapk2
ENSMUSG00000033767.15	35754.83524	-0.071770922	0.034457019	-2.082911546	0.037259287	0.138568485	Tmem131l
ENSMUSG00000037253.9	6318.050043	0.093030713	0.04467956	2.082176094	0.037326388	0.138738848	Mex3c
ENSMUSG00000040021.14	5166.202671	-0.100035898	0.048052304	-2.081812734	0.037359578	0.138818981	Lats1
ENSMUSG00000066677.13	283.7630137	-0.33980224	0.163245154	-2.081545654	0.03738399	0.138866455	Ifi208
ENSMUSG00000006641.13	511.3243718	-0.212762527	0.102244652	-2.080915951	0.0374416	0.139037179	Slc5a6
ENSMUSG00000051149.16	8347.374119	-0.095212429	0.045759053	-2.080734275	0.037458235	0.139055687	Adnp
ENSMUSG00000074405.9	2703.154894	-0.113339164	0.054480552	-2.080360062	0.03749252	0.139139683	Zfp865
ENSMUSG00000010529.7	1463.116199	-0.148585208	0.071442127	-2.079798221	0.037544044	0.139244304	Gm266
ENSMUSG00000034487.5	98.59421252	-0.593634906	0.285420292	-2.079862301	0.037538165	0.139244304	Poglut3
ENSMUSG00000071711.13	1694.378442	0.154374049	0.074230755	2.079650805	0.037557573	0.139251208	Mpst
ENSMUSG00000066979.7	15212.04458	0.087110941	0.04190062	2.078989332	0.037618331	0.139433162	Bub3
ENSMUSG00000039943.17	71.66307541	-0.584471342	0.281190303	-2.078561513	0.037657672	0.139535644	Plcb4
ENSMUSG00000096220.3	112.1575205	-0.470338549	0.226337199	-2.078043517	0.037705351	0.139668953	Or6c205
ENSMUSG00000047977.4	115.1124506	-0.510723415	0.245849988	-2.077378239	0.037766663	0.13985266	Synb
ENSMUSG00000024913.17	3355.84114	0.112356071	0.054103645	2.076682104	0.037830909	0.140047117	Lrp5
ENSMUSG00000020253.16	1101.984166	-0.169582144	0.081668815	-2.076461428	0.037851295	0.140079134	Ppm1m
ENSMUSG00000026435.16	8.006216757	-1.649931937	0.794731116	-2.076088256	0.037885789	0.140163327	Slc45a3
ENSMUSG00000037275.15	7402.174129	-0.102180726	0.049229752	-2.075588883	0.037931991	0.140290768	Gemin5
ENSMUSG00000079111.4	3808.989613	0.100861393	0.048601257	2.075283623	0.037960256	0.140351815	Kdelr2
ENSMUSG00000038600.13	16.74593849	1.260378063	0.607540216	2.074559065	0.038027419	0.140556596	Atp6v0a4
ENSMUSG00000017615.13	2106.056297	-0.116352942	0.056106189	-2.073798696	0.03809801	0.140730348	Tnfaip1
ENSMUSG00000046567.11	540.5637198	0.222281414	0.107185311	2.073804822	0.038097441	0.140730348	4930430F08Rik
ENSMUSG00000022558.17	2003.365049	-0.12122528	0.058463426	-2.073523366	0.038123599	0.140769378	Mroh1
ENSMUSG00000026955.14	4647.696156	-0.099209595	0.047848028	-2.073431222	0.038132166	0.140769378	Sapcd2
ENSMUSG00000067928.7	12.61235722	1.592520543	0.768436928	2.072415426	0.038226716	0.141074785	Zfp760
ENSMUSG00000019982.16	44728.67534	0.067572058	0.032612111	2.071992729	0.038266119	0.141174581	Myb
ENSMUSG00000024982.11	4205.450597	0.094328393	0.045528107	2.071871627	0.038277415	0.141174581	Zdhhc6
ENSMUSG00000034793.16	1514.840934	-0.146388827	0.070667719	-2.071509149	0.03831124	0.141255685	G6pc3
ENSMUSG00000035666.15	8218.806526	0.089843754	0.043392878	2.070472358	0.038408132	0.141569195	Gtf3c4
ENSMUSG00000028496.18	4003.969753	-0.103723567	0.050112026	-2.069833828	0.038467908	0.141734868	Mllt3
ENSMUSG00000033228.9	6109.659144	-0.118359645	0.057185794	-2.069738593	0.038476831	0.141734868	Scaf11
ENSMUSG00000021917.17	3584.390666	0.107123793	0.051766554	2.069363053	0.038512031	0.141777017	Spcs1
ENSMUSG00000038463.9	24.84609831	0.986618811	0.476765368	2.06940117	0.038508457	0.141777017	Olfml2b
ENSMUSG00000029186.13	1855.734583	0.11699677	0.056545558	2.069070946	0.03853943	0.141834133	Pi4k2b
ENSMUSG00000001056.4	7274.558266	0.094081641	0.045485735	2.068376838	0.038604602	0.142001045	Nhp2
ENSMUSG00000002778.15	4666.321397	0.109530901	0.052956087	2.068334507	0.038608579	0.142001045	Kdelr1
ENSMUSG00000002803.15	300.3341177	-0.311738363	0.150734544	-2.068128213	0.038627968	0.14202859	Btbd6
ENSMUSG00000028680.15	193.5559838	-0.337601755	0.16326142	-2.067859977	0.038653192	0.142077562	Plk3
ENSMUSG00000027189.17	8820.219325	-0.080162293	0.038779643	-2.067122996	0.038722566	0.142286775	Trim44
ENSMUSG00000029036.19	6875.702972	-0.084069982	0.0406774	-2.066749153	0.038757797	0.142286775	Atad3a
ENSMUSG00000038500.16	1958.172522	-0.156877139	0.075904047	-2.066782276	0.038754674	0.142286775	Prr3
ENSMUSG00000043091.10	18319.81966	0.089272147	0.043189193	2.067001992	0.038733966	0.142286775	Tuba1c
ENSMUSG00000029512.12	5920.728228	-0.080833509	0.039140937	-2.065190979	0.038904934	0.142783021	Ulk1
ENSMUSG00000034755.19	2870.662173	-0.150875678	0.073064969	-2.064952327	0.038927511	0.142821964	Pcdh11x
ENSMUSG00000039531.9	806.0685585	-0.189996437	0.092038626	-2.064311968	0.038988147	0.143000472	Zup1
ENSMUSG00000057897.15	332.4970424	0.298372646	0.144583353	2.063672198	0.039048807	0.143178959	Camk2b
ENSMUSG00000026712.4	72.07937262	0.584049921	0.283035273	2.063523447	0.039062923	0.143186726	Mrc1
ENSMUSG00000028792.15	19246.14908	0.070554185	0.034195567	2.063255291	0.039088379	0.143236048	Ak2
ENSMUSG00000063694.6	5630.288025	0.099578619	0.048283775	2.062361903	0.039173294	0.143503149	Cycs
ENSMUSG00000046605.15	392.5360491	-0.244918282	0.118775022	-2.062035241	0.039204381	0.143572963	B3gntl1
ENSMUSG00000014773.14	15.34335673	-1.18808783	0.576524392	-2.060776345	0.039324382	0.14379182	Dll1
ENSMUSG00000024871.12	66.37604826	-0.574999992	0.27901475	-2.060822916	0.039319937	0.14379182	Doc2g
ENSMUSG00000029397.16	2591.017614	0.109252181	0.053010272	2.06096249	0.039306619	0.14379182	Rchy1
ENSMUSG00000030287.16	4520.627733	-0.140948021	0.068390208	-2.060938611	0.039308897	0.14379182	Itpr2
ENSMUSG00000046562.6	4392.255317	0.111330856	0.054020746	2.060890764	0.039313463	0.14379182	Unc119b
ENSMUSG00000043267.4	73.85478866	-0.578505145	0.280778555	-2.060360857	0.039364056	0.143892805	Or5m8
ENSMUSG00000035878.14	19.88861367	-1.139945355	0.55357137	-2.059256344	0.039469688	0.144234761	Hykk
ENSMUSG00000045193.14	1207.606995	-0.210710689	0.102349763	-2.05873159	0.039519958	0.144374258	Cirbp
ENSMUSG00000012296.17	3458.017689	-0.096901288	0.047077276	-2.058345259	0.039557003	0.144421176	Tjap1
ENSMUSG00000022553.17	6547.754509	0.092789442	0.045077242	2.058454278	0.039546546	0.144421176	Maf1
ENSMUSG00000019578.12	1461.215473	0.155340733	0.075483099	2.057953824	0.039594566	0.144514113	Ubxn6
ENSMUSG00000000244.18	2517.404529	0.126441461	0.061447109	2.057728391	0.039616213	0.144548822	Tspan32
ENSMUSG00000041684.12	1633.05903	0.127982974	0.062200045	2.057602582	0.039628299	0.144548822	Bivm
ENSMUSG00000039230.15	5644.533838	-0.088088161	0.042819423	-2.057201033	0.039666892	0.144645389	Tbcd
ENSMUSG00000019054.14	5364.811521	0.101851828	0.049536247	2.05610707	0.039772197	0.144972543	Fis1
ENSMUSG00000025742.6	14119.38833	0.071660591	0.034854089	2.056016736	0.039780903	0.144972543	Prps2
ENSMUSG00000021024.15	11318.28916	0.088436208	0.043031165	2.055166471	0.039862928	0.145182805	Psma6
ENSMUSG00000024740.11	39636.49083	-0.080279715	0.039060512	-2.055265278	0.039853389	0.145182805	Ddb1
ENSMUSG00000021737.5	6249.225406	0.093305956	0.045431598	2.05376786	0.039998165	0.145502558	Psmd6
ENSMUSG00000039270.10	1956.870741	0.115881721	0.05641872	2.05395871	0.039979688	0.145502558	Megf9
ENSMUSG00000039384.9	422.2543719	0.240627119	0.117159159	2.053848133	0.039990393	0.145502558	Dusp10
ENSMUSG00000048697.5	42.59137797	-0.752161801	0.3662375	-2.053754194	0.039999488	0.145502558	Vmn1r26
ENSMUSG00000038332.14	3963.356472	0.098053977	0.04775319	2.053349245	0.040038718	0.145600883	Sesn1
ENSMUSG00000027775.10	4189.348454	0.1080212	0.052612589	2.053143572	0.040058655	0.145629013	Mfsd1
ENSMUSG00000022841.16	16396.39786	0.068711828	0.033470118	2.052930581	0.040079311	0.145659736	Ap2m1
ENSMUSG00000017286.16	3343.031191	0.130959936	0.063799669	2.052674214	0.040104185	0.145705766	Glod4
ENSMUSG00000072676.13	1374.45946	0.141875691	0.069136817	2.052100415	0.040159905	0.145863805	Tmem254
ENSMUSG00000018166.9	206.3760784	0.373475127	0.182038982	2.051621708	0.040206441	0.1459884	Erbb3
ENSMUSG00000001143.14	2470.299674	0.16929858	0.082535193	2.051228998	0.040244651	0.146082698	Lman2l
ENSMUSG00000026510.11	2937.087935	-0.111473731	0.054361208	-2.050611748	0.040304771	0.146256445	Trp53bp2
ENSMUSG00000032267.9	2578.43336	-0.124900156	0.060944551	-2.049406445	0.040422388	0.146638661	Usp28
ENSMUSG00000030168.14	8612.606103	0.086875745	0.042398168	2.049044797	0.040457735	0.146722292	Adipor2
ENSMUSG00000007050.18	6093.836632	0.097000415	0.047344648	2.048814772	0.040480231	0.146726528	Lsm2
ENSMUSG00000050213.7	3263.732259	0.117191375	0.057200779	2.048772354	0.04048438	0.146726528	Snip1
ENSMUSG00000058331.16	604.3046927	0.196003028	0.095673967	2.0486558	0.040495784	0.146726528	Zfp85
ENSMUSG00000005470.9	10668.08986	0.102482819	0.050034184	2.048256041	0.040534918	0.1467792	Asf1b
ENSMUSG00000031347.13	2789.025218	0.10819906	0.052824516	2.048273573	0.040533201	0.1467792	Cetn2
ENSMUSG00000039512.13	2437.987328	-0.120942488	0.059071341	-2.047397012	0.04061912	0.147039488	Uhrf1bp1
ENSMUSG00000027652.16	6986.232099	-0.091617901	0.044772402	-2.046303004	0.040726568	0.147383746	Ralgapb
ENSMUSG00000028608.16	955.8213409	0.162990648	0.079672789	2.045750505	0.040780924	0.147446328	Czib
ENSMUSG00000039396.12	4329.815129	-0.119129421	0.05822625	-2.04597446	0.040758884	0.147446328	Neil3
ENSMUSG00000049932.4	29831.40784	0.097351248	0.04758443	2.045863502	0.040769802	0.147446328	H2ax
ENSMUSG00000032251.13	2120.15268	0.114383165	0.055921661	2.045417878	0.040813678	0.147520062	Irak1bp1
ENSMUSG00000004270.14	2578.120346	0.11244165	0.054984093	2.044985062	0.040856331	0.147584839	Lpcat3
ENSMUSG00000030322.13	1881.69862	-0.126360464	0.061790267	-2.044989754	0.040855868	0.147584839	Mbd4
ENSMUSG00000036501.8	2433.956918	-0.138059766	0.067548799	-2.043852277	0.040968143	0.147943959	Fam13b
ENSMUSG00000090236.4	94.66128691	-0.465266904	0.227735757	-2.043012084	0.041051242	0.148199205	Car15
ENSMUSG00000010453.13	4482.405717	-0.10164575	0.049755973	-2.042885391	0.041063785	0.148199659	Kansl3
ENSMUSG00000016534.16	5808.128671	0.091483411	0.044785683	2.042693235	0.041082815	0.148223517	Lamp2
ENSMUSG00000022559.9	2086.374523	-0.126846593	0.062110791	-2.042263381	0.041125412	0.148284643	Fbxl6
ENSMUSG00000022945.13	4326.332224	0.095490692	0.046760011	2.042144346	0.041137215	0.148284643	Chaf1b
ENSMUSG00000025195.10	659.8194482	-0.215000233	0.105286348	-2.042052333	0.04114634	0.148284643	Dnmbp
ENSMUSG00000033847.16	236.0370469	-0.351476725	0.172121998	-2.042020939	0.041149454	0.148284643	Pla2g4c
ENSMUSG00000030120.15	8814.941866	0.082007036	0.040168601	2.041570612	0.041194143	0.148400874	Mlf2
ENSMUSG00000034893.10	3354.606874	-0.101223574	0.049585402	-2.041398685	0.041211215	0.148417577	Cog3
ENSMUSG00000028059.17	9504.430899	-0.08748498	0.042862659	-2.04105348	0.041245512	0.148496284	Arhgef2
ENSMUSG00000039264.10	1025.527303	0.177242084	0.086850998	2.040760474	0.041274641	0.148511559	Gimap3
ENSMUSG00000042608.16	3094.304565	-0.09798051	0.048009604	-2.040852268	0.041265513	0.148511559	Stk40
ENSMUSG00000020137.6	3382.269442	0.094025655	0.046085042	2.040264071	0.041324031	0.14860393	Thap2
ENSMUSG00000027552.15	1371.135877	-0.14005928	0.068648024	-2.040252177	0.041325215	0.14860393	E2f5
ENSMUSG00000021996.17	4389.353765	0.114527979	0.056163965	2.039171891	0.041432875	0.148946195	Esd
ENSMUSG00000032402.13	1848.711652	-0.133922445	0.065679066	-2.039043072	0.041445729	0.148947539	Smad3
ENSMUSG00000041538.17	2680.843618	-0.105382548	0.051710134	-2.037947693	0.041555164	0.149295872	H2-Ob
ENSMUSG00000095928.4	87.00924397	-0.549611904	0.269724976	-2.037675237	0.041582422	0.149348844	Or5ac22
ENSMUSG00000029344.16	987.347509	-0.155010917	0.076082534	-2.037404776	0.041609496	0.149378902	Tpst2
ENSMUSG00000091531.3	59.2976224	-0.591130025	0.290147724	-2.037341586	0.041615823	0.149378902	Or12d2
ENSMUSG00000041203.10	9014.163873	0.086632672	0.042526187	2.037160574	0.041633953	0.149399048	Trir
ENSMUSG00000030703.9	43.43298958	-0.6744317	0.331143628	-2.036674252	0.041682696	0.149439165	Gdpd3
ENSMUSG00000075271.5	85.60909086	0.535125908	0.262741802	2.036698783	0.041680237	0.149439165	Ttc30a1
ENSMUSG00000118664.1	929.1324636	0.184025941	0.090349566	2.036821523	0.041667931	0.149439165	Tusc3
ENSMUSG00000028609.7	5606.77266	0.092020902	0.045196117	2.036035568	0.041746784	0.149623983	Magoh
ENSMUSG00000021178.10	14009.58491	0.073952689	0.03633439	2.03533591	0.041817085	0.149830955	Psmc1
ENSMUSG00000025579.15	1161.541926	0.159220456	0.078264209	2.034396788	0.041911606	0.149989509	Gaa
ENSMUSG00000075705.14	1339.702386	0.150809842	0.074123882	2.034564806	0.041894682	0.149989509	Msrb1
ENSMUSG00000106715.4	196.7372922	-0.408004382	0.200536525	-2.034563942	0.041894769	0.149989509	Tmem265
ENSMUSG00000117284.2	2242.956159	0.113436735	0.055756818	2.03449084	0.041902131	0.149989509	Gm7072
ENSMUSG00000003226.8	24250.16317	-0.228282675	0.11223239	-2.034017765	0.041949804	0.15008121	Ranbp2
ENSMUSG00000022960.14	1310.071523	-0.151343851	0.074419323	-2.033663357	0.041985549	0.150164078	Donson
ENSMUSG00000014226.11	13950.79561	0.069057313	0.03396687	2.033078509	0.042044592	0.150330199	Cacybp
ENSMUSG00000032834.12	3619.465048	-0.109184014	0.0537127	-2.032741135	0.042078683	0.150362001	Pwp2
ENSMUSG00000038776.14	250.8880526	-0.301599916	0.148365643	-2.032815085	0.042071209	0.150362001	Ephx1
ENSMUSG00000020267.7	12898.26985	0.066304133	0.032623474	2.032405642	0.042112607	0.150438183	Hint1
ENSMUSG00000032254.11	9439.707523	-0.089058946	0.043822402	-2.032269845	0.042126345	0.15044223	Kif23
ENSMUSG00000024201.13	3265.999403	-0.104335523	0.051354753	-2.031662418	0.042187843	0.150616783	Kdm4b
ENSMUSG00000030161.9	2481.594867	0.132183485	0.065069755	2.031412068	0.042213211	0.150662284	Gabarapl1
ENSMUSG00000025010.15	1553.491207	-0.137263075	0.067584146	-2.030995171	0.042255484	0.150768074	Ccnj
ENSMUSG00000002058.14	563.2457934	0.224470456	0.110584583	2.029853073	0.042371476	0.151001364	Unc119
ENSMUSG00000025531.15	2447.71256	0.111181681	0.054768203	2.03004068	0.042352404	0.151001364	Chm
ENSMUSG00000034621.15	7072.015224	-0.121868274	0.060035409	-2.029939939	0.042362645	0.151001364	Gpatch8
ENSMUSG00000096696.2	1001.757913	0.158825487	0.078237947	2.030031388	0.042353349	0.151001364	Zfp960
ENSMUSG00000035021.14	14425.75078	-0.111861876	0.055112097	-2.029715479	0.042385469	0.15100614	Baz1a
ENSMUSG00000026187.10	4840.756905	0.087273221	0.043004423	2.02940105	0.042417458	0.151075012	Xrcc5
ENSMUSG00000029869.8	28.09741952	-0.854770287	0.421241735	-2.029168092	0.042441172	0.151114377	Ephb6
ENSMUSG00000030225.12	3513.809045	0.123746816	0.061000209	2.028629389	0.042496053	0.151264656	Dera
ENSMUSG00000025982.14	41635.28963	-0.10496462	0.051746272	-2.028447943	0.042514551	0.151285381	Sf3b1
ENSMUSG00000062683.12	12082.53348	0.097814391	0.048230451	2.028062969	0.042553822	0.151379989	Atp5g2
ENSMUSG00000025140.16	751.9851439	0.190794192	0.094112152	2.027306644	0.042631062	0.151564412	Pycr1
ENSMUSG00000075703.17	2304.141356	-0.163652813	0.080719882	-2.02741641	0.042619845	0.151564412	Selenoi
ENSMUSG00000002107.19	19857.76955	-0.067843667	0.033475479	-2.026667517	0.042696427	0.151706416	Celf2
ENSMUSG00000030890.17	6512.321055	0.087751154	0.043297154	2.026718778	0.042691181	0.151706416	Ilk
ENSMUSG00000025428.16	68475.6152	0.071984542	0.03554353	2.025250223	0.042841677	0.152177207	Atp5a1
ENSMUSG00000003161.16	5591.316581	0.097674047	0.048232187	2.025080226	0.042859127	0.152193895	Sri
ENSMUSG00000024841.9	7705.802171	0.074761911	0.036932487	2.024285823	0.042940751	0.152409545	Eif1ad
ENSMUSG00000044857.9	2468.957232	-0.123656657	0.061087923	-2.02424066	0.042945396	0.152409545	Lemd2
ENSMUSG00000073680.3	49.83076829	-0.721852389	0.356637854	-2.024048714	0.04296514	0.152434287	Tmem88b
ENSMUSG00000018765.7	7135.253252	-0.081186061	0.040118449	-2.023659007	0.043005249	0.152503353	Fxr2
ENSMUSG00000027984.9	4519.568775	0.089920336	0.044435577	2.023611291	0.043010162	0.152503353	Hadh
ENSMUSG00000020770.14	4457.084966	-0.096973729	0.047939181	-2.022849097	0.043088708	0.152736481	Unk
ENSMUSG00000022325.15	3243.552927	-0.115931812	0.05731981	-2.022543547	0.04312023	0.152802833	Pop1
ENSMUSG00000045078.13	6946.71453	0.081459706	0.040279594	2.022356668	0.043139518	0.152825809	Rnf216
ENSMUSG00000024036.17	1593.251862	-0.123127166	0.060892903	-2.022028199	0.043173439	0.152861657	Slc37a1
ENSMUSG00000035401.10	4390.469883	-0.144356574	0.071392589	-2.022010637	0.043175253	0.152861657	Emsy
ENSMUSG00000096719.2	30.04362292	-0.811178633	0.401263593	-2.02156051	0.043221775	0.152980987	Mrgpra2b
ENSMUSG00000026082.12	3177.161878	-0.09269035	0.045860181	-2.021150965	0.04326414	0.153085535	Rev1
ENSMUSG00000028268.15	3303.531628	-0.110015771	0.054441587	-2.020803914	0.043300068	0.153112253	Gbp3
ENSMUSG00000028795.16	315.2039154	0.249885929	0.123662666	2.020706301	0.043310177	0.153112253	Ccdc28b
ENSMUSG00000042121.17	1010.831039	-0.165270892	0.081779985	-2.020921039	0.04328794	0.153112253	Ssh1
ENSMUSG00000022805.18	218.2965441	-0.320604465	0.158744804	-2.019621792	0.043422633	0.153464354	Cfap91
ENSMUSG00000028646.17	5133.91627	0.085626167	0.042416862	2.018682272	0.043520254	0.15372758	Rragc
ENSMUSG00000037112.17	2223.460564	-0.126166297	0.062500113	-2.018657085	0.043522873	0.15372758	Sik2
ENSMUSG00000023075.10	5745.825228	0.089098289	0.044140691	2.01850692	0.043538494	0.153737257	Akirin1
ENSMUSG00000028712.13	11.47374399	-1.364796856	0.676390615	-2.01776433	0.043615811	0.153914057	Cyp4a31
ENSMUSG00000032349.14	10821.14361	0.07131364	0.035341574	2.017839989	0.043607929	0.153914057	Elovl5
ENSMUSG00000038975.15	1448.301099	0.138729625	0.068757868	2.017654544	0.043627252	0.153914057	Rabggtb
ENSMUSG00000073411.13	64244.36327	0.067949149	0.033679973	2.017494188	0.043643967	0.153927525	H2-D1
ENSMUSG00000068240.6	45526.10828	0.074816025	0.037091763	2.017052263	0.04369006	0.154044568	Gm11808
ENSMUSG00000021895.11	2408.015328	0.113511666	0.0562804	2.016895159	0.043706455	0.154056865	Arhgef3
ENSMUSG00000040383.17	12021.12882	-0.087095538	0.043186105	-2.016749098	0.043721703	0.154065111	Aqr
ENSMUSG00000028062.16	2489.140465	0.119705508	0.059365801	2.01640517	0.043757625	0.154135741	Lamtor2
ENSMUSG00000055733.7	155.4898891	0.37334936	0.185164668	2.016309936	0.043767577	0.154135741	Nap1l3
ENSMUSG00000052428.11	1775.501687	0.163049963	0.080879909	2.015951377	0.04380506	0.154222241	Tmco1
ENSMUSG00000035376.11	1634.639708	0.121233334	0.06016529	2.015004581	0.043904169	0.154485151	Hacd2
ENSMUSG00000036372.15	2577.344439	0.111636366	0.055403397	2.014973307	0.043907446	0.154485151	Tmem258
ENSMUSG00000042390.10	10244.56883	-0.093959379	0.046633878	-2.0148309	0.04392237	0.154485151	Gatad2b
ENSMUSG00000045251.14	153.5135522	-0.369032269	0.183165865	-2.014743683	0.043931513	0.154485151	Zfp688
ENSMUSG00000039899.6	508.5419569	0.212514214	0.105533967	2.013704396	0.044040578	0.154823064	Fgl2
ENSMUSG00000051154.13	3941.21726	0.108441141	0.053861793	2.013322157	0.044080749	0.154873046	Commd3
ENSMUSG00000091541.3	20.58840401	-0.984968281	0.48921107	-2.013381015	0.044074561	0.154873046	Vmn1r9
ENSMUSG00000040112.10	2514.962245	0.112338649	0.055802763	2.013137748	0.04410014	0.154895577	Mrps35
ENSMUSG00000022024.11	3573.142145	0.097597734	0.048487387	2.012847873	0.044130636	0.154957087	Sugt1
ENSMUSG00000029249.16	7310.965798	-0.085132857	0.042335061	-2.010930294	0.04433282	0.155484046	Rest
ENSMUSG00000041124.12	1877.695697	0.120525674	0.059929973	2.011108438	0.044314004	0.155484046	Msantd4
ENSMUSG00000046387.6	26.78035493	-1.006154031	0.500328913	-2.010985184	0.044327022	0.155484046	Pcdhb17
ENSMUSG00000095677.3	4235.79638	0.103320481	0.051379052	2.010945638	0.044331199	0.155484046	Dynlt1f
ENSMUSG00000055633.7	10.1344051	-1.656862459	0.824000105	-2.010755154	0.044351325	0.155503251	Zfp580
ENSMUSG00000027456.9	11.46015084	-1.346381619	0.669695787	-2.010437642	0.04438489	0.155575231	Sdcbp2
ENSMUSG00000038383.17	2858.909421	0.108323008	0.053896423	2.009836658	0.04444848	0.155752379	Pigu
ENSMUSG00000003072.16	10952.84218	0.087773586	0.043677409	2.009587758	0.044474838	0.155799	Atp5d
ENSMUSG00000023345.18	1643.1522	0.121447536	0.060485286	2.007885635	0.044655446	0.156385783	Poc1a
ENSMUSG00000095101.3	19.93924181	1.075850981	0.535867135	2.007682336	0.044677059	0.156415576	Gm13285
ENSMUSG00000031360.15	3916.393222	0.088578719	0.044125698	2.007417987	0.044705175	0.156468113	Ctps2
ENSMUSG00000026344.10	25.02049042	-0.91327796	0.455031671	-2.007064605	0.044742784	0.156553835	Lypd1
ENSMUSG00000026311.17	1333.435653	-0.146667916	0.073118964	-2.005880661	0.044868982	0.156949385	Asb1
ENSMUSG00000026447.18	1658.57379	-0.127857303	0.063752219	-2.005534956	0.044905888	0.156986458	Pik3c2b
ENSMUSG00000099689.7	306.0866334	-0.264300593	0.131782616	-2.005580105	0.044901066	0.156986458	Zfp383
ENSMUSG00000063445.15	4066.706355	0.101766806	0.050757931	2.004943958	0.044969039	0.157161194	Nmral1
ENSMUSG00000021706.15	808.6535182	-0.194023866	0.096809104	-2.00419029	0.04504968	0.157396936	Zfyve16
ENSMUSG00000023947.9	1794.7522	-0.127134313	0.063449353	-2.003713314	0.045100779	0.157506961	Nfkbie
ENSMUSG00000068290.12	2623.753077	0.111204984	0.055501202	2.003650005	0.045107565	0.157506961	Ddrgk1
ENSMUSG00000020585.6	4302.878561	0.085374907	0.042618285	2.003245944	0.045150896	0.157612153	Laptm4a
ENSMUSG00000025085.17	30438.67333	-0.05685528	0.028403783	-2.001679878	0.045319172	0.158060876	Ablim1
ENSMUSG00000033769.17	269.9704872	-0.266440916	0.133106813	-2.001707585	0.04531619	0.158060876	Exoc6b
ENSMUSG00000061436.16	740.5828052	0.187322816	0.093574298	2.001861834	0.045299593	0.158060876	Hipk2
ENSMUSG00000090659.10	473.1351419	0.217139845	0.108522971	2.000865282	0.04540691	0.158320616	Zfp493
ENSMUSG00000028899.12	1970.08564	0.116230623	0.058117749	1.999916116	0.045509323	0.158631357	Taf12
ENSMUSG00000030876.8	4933.776429	0.103386177	0.051721224	1.998912026	0.045617873	0.158963305	Mettl9
ENSMUSG00000025130.12	21152.74577	0.084618343	0.042344392	1.998336497	0.045680191	0.159134	P4hb
ENSMUSG00000028743.8	2126.976276	-0.114749423	0.057426131	-1.998209221	0.045693982	0.159135594	Akr7a5
ENSMUSG00000036223.17	1361.517002	0.182524974	0.091374185	1.997555145	0.04576491	0.159289648	Ska1
ENSMUSG00000038290.16	4464.869125	-0.113512077	0.056824321	-1.997596736	0.045760397	0.159289648	Smg6
ENSMUSG00000058446.15	5415.002264	0.082266065	0.041190943	1.997188177	0.045804745	0.159381816	Znrf2
ENSMUSG00000042323.18	21853.26203	-0.085907582	0.043022978	-1.996783688	0.045848686	0.159488216	Pbrm1
ENSMUSG00000095430.4	76.51604152	-0.497098844	0.249047805	-1.995997691	0.045934174	0.159739035	Vmn1r72
ENSMUSG00000035596.15	1975.039836	-0.128442067	0.06435952	-1.99569646	0.045966973	0.15980653	Mboat7
ENSMUSG00000024594.10	3137.565509	-0.106976133	0.053612732	-1.995349385	0.046004787	0.15989142	Prrc1
ENSMUSG00000091705.9	22.75643779	-1.044143203	0.523330209	-1.995190005	0.046022161	0.159905237	H2-Q2
ENSMUSG00000015943.12	553.9678706	0.190137661	0.095336347	1.994387942	0.046109675	0.160134581	Bola1
ENSMUSG00000025034.10	4573.203757	0.092681762	0.04647528	1.994216317	0.04612842	0.160134581	Trim8
ENSMUSG00000032480.18	7125.103699	-0.075216226	0.037716681	-1.994242992	0.046125506	0.160134581	Dhx30
ENSMUSG00000000902.14	10513.09746	0.072936758	0.03657775	1.99401978	0.046149893	0.160162539	Smarcb1
ENSMUSG00000052713.10	5998.185418	-0.109854424	0.055116798	-1.993120554	0.046248248	0.160451173	Zfp608
ENSMUSG00000056214.10	980.8799206	0.181706179	0.091171566	1.993013684	0.046259949	0.160451173	Pard6g
ENSMUSG00000035875.16	27.98017497	-1.034976619	0.519396635	-1.992651759	0.046299593	0.160542024	AI182371
ENSMUSG00000001228.15	53859.32053	-0.05477036	0.027495168	-1.991999452	0.046371118	0.160650013	Uhrf1
ENSMUSG00000025260.11	2973.737575	0.109296172	0.054866612	1.99203428	0.046367297	0.160650013	Hsd17b10
ENSMUSG00000031371.15	1407.467132	0.130294223	0.065401731	1.992213687	0.046347617	0.160650013	Haus7
ENSMUSG00000017188.4	1963.730639	0.138933856	0.069772378	1.991244376	0.046454027	0.16088524	Coa3
ENSMUSG00000035285.7	120.0729264	-0.401360614	0.201573717	-1.991135651	0.046465976	0.16088524	Nat14
ENSMUSG00000078773.12	2196.819149	-0.16357062	0.082162648	-1.990814843	0.046501247	0.160960668	Rad54b
ENSMUSG00000058594.16	3579.979248	0.095853704	0.048159869	1.990323193	0.046555345	0.1611012	Fbh1
ENSMUSG00000035325.17	10280.1588	-0.078492341	0.039447261	-1.989804583	0.046612466	0.161252112	Sec31a
ENSMUSG00000028952.13	815.0306302	-0.176852604	0.088906632	-1.989194717	0.046679715	0.161297741	Zbtb48
ENSMUSG00000029162.16	73.55364528	0.637941557	0.32064618	1.989549842	0.046640546	0.161297741	Khk
ENSMUSG00000031197.12	7690.023699	0.089218536	0.044849442	1.989289762	0.046669229	0.161297741	Vbp1
ENSMUSG00000038646.14	3943.050898	0.094300004	0.047406115	1.989194915	0.046679693	0.161297741	Ramac
ENSMUSG00000074802.12	4746.660574	-0.135712168	0.068244665	-1.98861211	0.046744034	0.161473239	Gas2l3
ENSMUSG00000028013.17	2692.570677	0.101613252	0.051105931	1.988286886	0.04677997	0.161508033	Ppa2
ENSMUSG00000049658.14	6230.380004	-0.132143485	0.066461338	-1.988276027	0.046781171	0.161508033	Bdp1
ENSMUSG00000011096.18	1653.568125	-0.130089368	0.065448666	-1.987654991	0.04684986	0.161698404	Akt1s1
ENSMUSG00000037405.9	2009.893002	-0.111133486	0.055916308	-1.987496858	0.046867364	0.161712051	Icam1
ENSMUSG00000015711.9	1447.599002	0.131160518	0.066048194	1.98583049	0.047052149	0.162255821	Prune1
ENSMUSG00000071112.13	42.73351481	-0.886086472	0.446202257	-1.985840408	0.047051047	0.162255821	Spx
ENSMUSG00000020149.18	10195.02857	0.069835379	0.035173571	1.985450331	0.047094391	0.16235458	Rab1a
ENSMUSG00000063954.8	20.63907317	7.759095781	3.908836469	1.98501417	0.047142895	0.162474863	H2ac19
ENSMUSG00000028234.7	41362.17442	0.075495157	0.038036435	1.984811579	0.047165439	0.162505633	Rps20
ENSMUSG00000034175.14	390.9958674	-0.279563562	0.140921571	-1.983823765	0.04727549	0.162790817	Rhbdd3
ENSMUSG00000047213.15	7208.381691	-0.080402676	0.040527776	-1.983890635	0.047268033	0.162790817	Ythdf3
ENSMUSG00000074749.11	788.3596726	0.184199093	0.0928939	1.982897606	0.047378868	0.163099738	Kiz
ENSMUSG00000006373.11	3765.433697	0.093903228	0.047376583	1.982059975	0.047472529	0.163338588	Pgrmc1
ENSMUSG00000022601.12	4546.902962	-0.091486754	0.046158053	-1.982032324	0.047475623	0.163338588	Zbtb11
ENSMUSG00000032262.14	69.70877202	0.589882924	0.29763711	1.981886344	0.047491963	0.163347716	Elovl4
ENSMUSG00000059460.8	19.65362482	-0.983163579	0.496108749	-1.98175013	0.047507214	0.163353095	Or10ad1b
ENSMUSG00000053460.9	328.6464353	-0.279403276	0.141013743	-1.9813904	0.04754751	0.163444564	Ggcx
ENSMUSG00000078812.11	92563.45649	0.076688605	0.03871171	1.981018263	0.047589226	0.16354086	Eif5a
ENSMUSG00000052605.13	222.7336707	0.290741084	0.146830352	1.980115696	0.04769053	0.163794669	Isoc2b
ENSMUSG00000091415.6	40.70882139	-0.761104849	0.384370266	-1.980134562	0.04768841	0.163794669	Ak9
ENSMUSG00000118668.1	3550.454706	-0.08940812	0.045180523	-1.978908466	0.047826313	0.164213764	Rps6ka4
ENSMUSG00000022536.15	18534.27479	0.063867546	0.032277065	1.978728442	0.047846589	0.164218949	Glyr1
ENSMUSG00000026239.15	1859.215225	0.128353267	0.064869087	1.978650748	0.047855342	0.164218949	Pde6d
ENSMUSG00000039456.11	4905.037746	-0.09817702	0.049633414	-1.978042871	0.047923871	0.164406839	Morc3
ENSMUSG00000052557.12	78.65525061	0.596032794	0.30140321	1.977526365	0.047982163	0.164559517	Gan
ENSMUSG00000002997.16	2895.002612	-0.098677856	0.049904074	-1.977350714	0.048002001	0.164580259	Prkar2b
ENSMUSG00000032353.10	709.7820923	0.1902787	0.096240492	1.977116863	0.048028422	0.164623555	Tmed3
ENSMUSG00000039395.9	1106.996671	0.158929799	0.080426946	1.976076527	0.048146111	0.164979566	Mreg
ENSMUSG00000028063.16	162.3629634	0.376902691	0.190752301	1.975874941	0.048168943	0.165010429	Lmna
ENSMUSG00000031546.7	2626.491444	0.104463176	0.052874508	1.97568129	0.048190885	0.165038226	Gins4
ENSMUSG00000033712.7	10708.26677	0.069401092	0.035153296	1.974241392	0.048354302	0.16555037	Ccar2
ENSMUSG00000025086.14	1047.168789	-0.147598784	0.074812275	-1.972922014	0.048504448	0.166016802	Trub1
ENSMUSG00000047747.11	2280.678469	0.103305565	0.052377276	1.972335598	0.048571308	0.166197984	Rnf150
ENSMUSG00000039450.12	310.5784541	0.256489477	0.130052889	1.972193613	0.048587508	0.166205765	Dcxr
ENSMUSG00000022354.5	4084.40656	0.101101635	0.051279744	1.97157061	0.048658645	0.166401412	Ndufb9
ENSMUSG00000020571.14	15073.69804	0.070467774	0.035745355	1.971382663	0.048680123	0.166427174	Pdia6
ENSMUSG00000004895.10	5330.562169	0.083083904	0.042151345	1.971085462	0.048714101	0.166447981	Prcc
ENSMUSG00000029136.10	395.2635547	0.242319269	0.122932818	1.971151993	0.048706493	0.166447981	Rbks
ENSMUSG00000020897.13	12521.4027	0.08886001	0.04509079	1.970690886	0.048759244	0.166464774	Aurkb
ENSMUSG00000025204.11	6254.83209	0.091866241	0.046616197	1.970693581	0.048758935	0.166464774	Ndufb8
ENSMUSG00000029627.13	591.9018249	0.187920073	0.095358141	1.970676775	0.048760859	0.166464774	Zkscan14
ENSMUSG00000046027.18	323.3940891	-0.242885257	0.123267796	-1.97038696	0.048794039	0.166530413	Stard5
ENSMUSG00000025494.9	3206.800414	-0.113682708	0.057708663	-1.969941805	0.048845041	0.166595344	Sigirr
ENSMUSG00000032611.10	34.96781042	-0.795396961	0.403778834	-1.969882752	0.04885181	0.166595344	1700102P08Rik
ENSMUSG00000070697.5	9118.77262	0.080985246	0.041112279	1.969855448	0.04885494	0.166595344	Utp3
ENSMUSG00000030102.12	4206.263634	-0.140119765	0.07113976	-1.969640666	0.048879568	0.16659925	Itpr1
ENSMUSG00000035770.9	3840.558852	-0.096259069	0.048875365	-1.969480308	0.048897962	0.16659925	Dync1li2
ENSMUSG00000044328.14	927.5906812	-0.15009973	0.07621162	-1.969512405	0.04889428	0.16659925	Trp53i13
ENSMUSG00000041483.15	2948.706814	-0.099534191	0.05054742	-1.969125062	0.048938732	0.166690571	Zfp281
ENSMUSG00000022753.16	13.00795557	-1.28090642	0.650885106	-1.967945506	0.049074308	0.167057007	Tmem30c
ENSMUSG00000042705.10	1196.486368	0.146515859	0.074450989	1.967950466	0.049073737	0.167057007	Commd10
ENSMUSG00000009291.14	3471.953187	0.090460437	0.04598993	1.966961825	0.049187612	0.167257907	Pttg1ip
ENSMUSG00000038065.14	519.9930059	0.208657979	0.106079343	1.966999156	0.049183308	0.167257907	Mturn
ENSMUSG00000046707.10	3672.191855	-0.1138458	0.057877792	-1.967003143	0.049182848	0.167257907	Csnk2a2
ENSMUSG00000055681.15	4939.414301	0.094258385	0.047921174	1.966946488	0.04918938	0.167257907	Cope
ENSMUSG00000059810.19	429.479913	0.240710224	0.122396484	1.966643291	0.049224349	0.167329138	Rgs3
ENSMUSG00000027322.12	72.75396489	-0.50200901	0.255388082	-1.965671249	0.049336598	0.167662955	Siglec1
ENSMUSG00000003037.17	10816.2963	0.070039206	0.035634004	1.965516006	0.049354545	0.167676201	Rab8a
ENSMUSG00000027635.16	2010.987648	0.117783757	0.059940477	1.965012008	0.049412848	0.167826505	Dsn1
ENSMUSG00000004591.17	5765.051595	-0.074641617	0.037993951	-1.964565816	0.049464512	0.167952367	Pkn2
ENSMUSG00000037458.16	14042.11527	0.065695495	0.0334422	1.964448962	0.04947805	0.167952367	Azin1
ENSMUSG00000021504.15	1768.727633	-0.112841778	0.057458935	-1.963868241	0.049545374	0.168106183	B4galt7
ENSMUSG00000061613.14	9135.455187	0.077643215	0.039536927	1.963815143	0.049551533	0.168106183	U2af1
ENSMUSG00000026277.15	3450.112277	-0.090222444	0.045945937	-1.963665323	0.049568917	0.168117368	Stk25
ENSMUSG00000032577.17	2899.047738	0.118320632	0.06026767	1.963252157	0.049616882	0.168232239	Mapkapk3
ENSMUSG00000014077.14	6011.362221	0.081509784	0.041522966	1.963004847	0.049645611	0.168281842	Chp1
ENSMUSG00000033760.18	809.126295	0.173006078	0.088156044	1.962498211	0.049704509	0.168433649	Rbm4b
ENSMUSG00000017754.14	332.6932203	0.269036703	0.137137847	1.961797629	0.04978605	0.168662079	Pltp
ENSMUSG00000024960.10	2097.694478	-0.116723953	0.059540785	-1.960403313	0.049948669	0.169164973	Plcb3
ENSMUSG00000024426.18	362.8902043	-0.255104466	0.130171535	-1.959756142	0.0500243	0.169325019	Atat1
ENSMUSG00000038822.16	1835.548243	0.119758879	0.061106116	1.959850955	0.050013214	0.169325019	Hace1
ENSMUSG00000040043.18	2188.503939	0.110198893	0.056242194	1.959363354	0.050070249	0.169432499	Rbms2
ENSMUSG00000021385.11	373.4220102	-0.23134328	0.118092727	-1.958996846	0.050113156	0.169529625	Ippk
ENSMUSG00000064090.15	1268.710024	0.130404263	0.06658441	1.958480408	0.050173668	0.169686235	Vrk2
ENSMUSG00000035649.18	2692.588632	-0.132416895	0.067640718	-1.957650661	0.050271018	0.169947924	Zcchc7
ENSMUSG00000049680.18	1319.310783	0.169537058	0.086605509	1.95757823	0.050279524	0.169947924	Urgcp
ENSMUSG00000031101.7	18911.05975	0.069160222	0.035343638	1.956794118	0.050371679	0.170211208	Sash3
ENSMUSG00000040997.15	525.3246288	0.225395854	0.115317316	1.954570764	0.050633755	0.171048363	Abhd4
ENSMUSG00000021537.10	4095.968512	0.089286373	0.045689082	1.954216806	0.050675583	0.171064542	Cetn3
ENSMUSG00000034881.9	1127.699799	-0.142050593	0.072683768	-1.954364753	0.050658096	0.171064542	Tbxa2r
ENSMUSG00000039307.17	290.0871677	0.257929393	0.13200142	1.95398953	0.050702455	0.171064542	Hexdc
ENSMUSG00000063801.8	3909.888793	0.101464882	0.051925317	1.954054171	0.050694811	0.171064542	Ap3s2
ENSMUSG00000098557.2	6134.715703	-0.075954939	0.038873027	-1.953923969	0.050710209	0.171064542	Kctd12
ENSMUSG00000041420.19	8.480854801	1.855225342	0.949624361	1.953641268	0.050743657	0.171115894	Meis3
ENSMUSG00000079165.11	647.6863657	-0.554845528	0.284018675	-1.953552973	0.050754107	0.171115894	Sap25
ENSMUSG00000024487.6	2671.043004	0.100346715	0.05138833	1.952714081	0.050853484	0.171402523	Yipf5
ENSMUSG00000058093.14	1857.033098	0.120982687	0.061969681	1.952288357	0.050903979	0.171524277	Zfp729b
ENSMUSG00000025534.18	6774.228965	0.077835159	0.039880049	1.951731784	0.050970057	0.171698456	Gusb
ENSMUSG00000028343.11	4655.429769	0.08604909	0.044106061	1.950958401	0.051061995	0.171959623	Erp44
ENSMUSG00000073096.12	1025.631371	0.149436135	0.076612681	1.95054047	0.051111735	0.172078576	Lrrc61
ENSMUSG00000051413.18	6675.994079	-0.084028944	0.0430859	-1.950265512	0.051144481	0.172140265	Plagl2
ENSMUSG00000022324.16	63.96004626	-0.639305209	0.327856995	-1.949951407	0.051181911	0.172217679	Matn2
ENSMUSG00000000958.11	617.4834539	-0.190590456	0.097778725	-1.94920168	0.051271344	0.172357385	Slc7a7
ENSMUSG00000024853.11	35429.80613	0.062041766	0.031830669	1.94911916	0.051281196	0.172357385	Sf3b2
ENSMUSG00000027291.16	4851.459476	-0.080761318	0.041428816	-1.949399605	0.051247722	0.172357385	Vps39
ENSMUSG00000031821.12	2611.378903	0.110725187	0.056802349	1.949306503	0.051258832	0.172357385	Gins2
ENSMUSG00000008892.13	8716.984206	0.083498838	0.042846075	1.948809499	0.051318179	0.172433127	Vdac3
ENSMUSG00000043207.11	7612.558709	0.079566241	0.040831263	1.948659781	0.051336068	0.172444686	Zmpste24
ENSMUSG00000022557.12	9726.151836	-0.069105901	0.035482274	-1.947617583	0.051460738	0.172806275	Bop1
ENSMUSG00000049511.6	177.5710133	0.334345103	0.171677546	1.947517954	0.051472669	0.172806275	Htr1b
ENSMUSG00000024776.19	10389.77792	0.077420311	0.039762886	1.947049569	0.051528792	0.172946045	Stambpl1
ENSMUSG00000021108.19	23747.27581	0.066699244	0.03426823	1.946387172	0.051608249	0.173004512	Prkch
ENSMUSG00000030850.18	2908.992315	0.108177086	0.055580884	1.946300195	0.05161869	0.173004512	Ate1
ENSMUSG00000037649.11	58.00976079	0.55909992	0.287228441	1.946533978	0.051590631	0.173004512	H2-DMa
ENSMUSG00000042345.16	10013.91043	-0.085233787	0.043789575	-1.946440163	0.051601889	0.173004512	Ubash3a
ENSMUSG00000043157.9	161.8886997	0.372032212	0.191144509	1.946340043	0.051613907	0.173004512	Arl11
ENSMUSG00000039536.17	3799.183049	-0.101838274	0.052337298	-1.945806881	0.051677942	0.173154473	Stau1
ENSMUSG00000006313.6	15.67776854	-1.171453089	0.602221163	-1.945220729	0.051748418	0.17334195	Upk1a
ENSMUSG00000001415.11	9335.501947	-0.068782116	0.035364588	-1.944943228	0.051781812	0.173405141	Smg5
ENSMUSG00000051390.11	2295.42621	0.115122423	0.059199091	1.944665365	0.051815267	0.173468501	Zbtb22
ENSMUSG00000024639.6	1976.280488	-0.122871326	0.063197442	-1.944245243	0.051865884	0.173540603	Gnaq
ENSMUSG00000033222.17	6182.008267	-0.100904933	0.051896349	-1.944355148	0.051852639	0.173540603	Ttf2
ENSMUSG00000030002.16	12107.79763	-0.065840691	0.033870821	-1.943876455	0.051910351	0.173635048	Dusp11
ENSMUSG00000031642.10	470.9410183	-0.205393163	0.105673983	-1.9436493	0.051937756	0.173635048	Sh3rf1
ENSMUSG00000048661.15	2838.074551	-0.100129314	0.051514826	-1.943698983	0.051931761	0.173635048	Lemd3
ENSMUSG00000060798.8	197.9710965	-0.352916834	0.181609457	-1.943273434	0.05198313	0.173738071	Intu
ENSMUSG00000036676.15	1094.091441	-0.153171258	0.078829917	-1.943059988	0.052008911	0.173775574	Tmtc3
ENSMUSG00000092060.5	527.8579719	-0.269637093	0.138793291	-1.942724251	0.052049485	0.173862468	Bend4
ENSMUSG00000035293.14	5626.111196	-0.10911293	0.056184889	-1.942033405	0.052133056	0.174092901	G2e3
ENSMUSG00000047473.15	78.61585302	-0.546699885	0.281542042	-1.941805501	0.052160651	0.174136326	Zfp30
ENSMUSG00000028914.14	979.6103377	0.16486913	0.084911509	1.941658241	0.052178487	0.17414716	Casp9
ENSMUSG00000025959.14	1258.993459	-0.152730364	0.078690155	-1.940908159	0.052269418	0.174401875	Klf7
ENSMUSG00000002007.6	280.1430913	0.260531079	0.134309727	1.939778183	0.052406653	0.174810902	Srpk3
ENSMUSG00000000884.18	366.9436443	-0.360161042	0.18569238	-1.939557462	0.052433495	0.174851568	Gnb1l
ENSMUSG00000048007.5	4838.475727	0.088460545	0.045634937	1.938439063	0.052569679	0.175256736	Timm8a1
ENSMUSG00000042426.7	3548.294452	-0.115307453	0.059517651	-1.937365641	0.052700664	0.17564435	Dhx29
ENSMUSG00000026662.14	10965.78315	0.066692519	0.034435866	1.936716761	0.052779976	0.175859579	Sephs1
ENSMUSG00000035890.10	6756.046735	-0.084602078	0.043694667	-1.936210627	0.052841909	0.176016799	Rnf126
ENSMUSG00000035863.15	19533.08472	-0.063066823	0.032601024	-1.934504352	0.053051148	0.176664466	Palm
ENSMUSG00000025656.18	152.2454034	-0.492570338	0.254689067	-1.934006608	0.053112315	0.176818824	Arhgef9
ENSMUSG00000021134.18	18006.11274	-0.093366779	0.048297257	-1.933169392	0.053215334	0.177102907	Srsf5
ENSMUSG00000028179.13	243.4763624	0.283230197	0.14652215	1.933019667	0.053233775	0.177102907	Cth
ENSMUSG00000033386.11	539.0322535	-0.20555179	0.10634089	-1.932951568	0.053242164	0.177102907	Frrs1
ENSMUSG00000022545.14	1194.478226	-0.153574393	0.079457806	-1.932779183	0.053263406	0.177124199	Ercc4
ENSMUSG00000036615.8	1858.147888	0.116590145	0.060340902	1.932190957	0.053335941	0.177316004	Rfxap
ENSMUSG00000051223.15	35011.14619	0.078121601	0.040437589	1.931905488	0.053371172	0.177383721	Bzw1
ENSMUSG00000021113.6	1048.006495	-0.144092697	0.074598616	-1.931573322	0.053412191	0.17747063	Snapc1
ENSMUSG00000024283.16	10196.21638	0.076314978	0.039516595	1.931213395	0.053456668	0.177568977	Wac
ENSMUSG00000027699.20	9030.438898	0.084564761	0.043796641	1.930850367	0.05350156	0.177668646	Ect2
ENSMUSG00000001998.16	2100.255704	-0.130502489	0.067621477	-1.929897042	0.053619596	0.178011093	Ap4e1
ENSMUSG00000056268.16	3881.982848	-0.09774201	0.050650179	-1.929746598	0.053638243	0.178023479	Dennd1b
ENSMUSG00000025227.15	428.2672163	-0.308665063	0.159994052	-1.929228358	0.053702519	0.178187258	Mfsd13a
ENSMUSG00000044221.15	7650.727691	0.078535577	0.040721819	1.928587159	0.053782134	0.178401827	Grsf1
ENSMUSG00000047412.17	4844.586229	-0.081793746	0.042414479	-1.928439238	0.053800515	0.178413212	Zbtb44
ENSMUSG00000007739.11	24591.26289	0.062151707	0.032250613	1.927148114	0.053961174	0.178846602	Cct4
ENSMUSG00000026409.15	358.4661773	0.288401003	0.149643474	1.92725412	0.053947968	0.178846602	Pfkfb2
ENSMUSG00000008036.12	9189.473987	0.107419348	0.055753516	1.926682954	0.054019153	0.178899082	Ap2s1
ENSMUSG00000016356.19	40.24612781	-0.702260042	0.364460168	-1.926849911	0.053998337	0.178899082	Col20a1
ENSMUSG00000107167.4	23.83240593	-0.885888326	0.459805146	-1.926660314	0.054021977	0.178899082	B3galt9
ENSMUSG00000028423.16	8565.588135	-0.074497225	0.038673803	-1.926296877	0.054067315	0.178999558	Nfx1
ENSMUSG00000033400.15	1513.66206	-0.148119456	0.076903601	-1.926040586	0.054099306	0.179055802	Agl
ENSMUSG00000019082.19	1003.910882	0.16228261	0.084273127	1.925674491	0.054145031	0.179157456	Slc25a22
ENSMUSG00000026021.16	8951.476047	0.069289932	0.03598653	1.92544075	0.054174242	0.179174152	Sumo1
ENSMUSG00000072772.4	3375.337107	0.114187115	0.059305847	1.925393871	0.054180102	0.179174152	Grcc10
ENSMUSG00000067424.14	20.37492115	-0.995505415	0.51707926	-1.925247234	0.054198436	0.179185132	Zfp563
ENSMUSG00000073422.12	1453.931522	-0.139813964	0.072642129	-1.924695295	0.054267489	0.179363746	Hsd17b8
ENSMUSG00000104213.6	3834.923195	-0.149107061	0.07749295	-1.924137127	0.054337398	0.179545083	Ighd
ENSMUSG00000029267.18	8194.517212	-0.093527459	0.04861983	-1.923648428	0.054398666	0.179697781	Mtf2
ENSMUSG00000025007.14	12191.50017	-0.074534985	0.03875851	-1.923061159	0.054472369	0.179891458	Aldh18a1
ENSMUSG00000049600.9	2683.403383	0.109215857	0.0567967	1.922926083	0.054489334	0.179897703	Zbtb45
ENSMUSG00000002250.17	1627.874564	0.132271446	0.0687926	1.922756902	0.054510587	0.179913103	Ppard
ENSMUSG00000062825.16	84322.31975	-0.059208505	0.030795275	-1.922648992	0.054524147	0.179913103	Actg1
ENSMUSG00000027506.16	3686.115612	0.112925002	0.058739041	1.922486315	0.054544594	0.179930826	Tpd52
ENSMUSG00000078877.12	704.8762649	-0.232870043	0.121158614	-1.9220263	0.054602449	0.180071905	Gm14295
ENSMUSG00000035711.6	6475.306428	-0.095525726	0.049727496	-1.920984058	0.054733717	0.180454949	Dok3
ENSMUSG00000017405.15	853.5095286	-0.157218529	0.081867059	-1.920412567	0.054805807	0.180642726	Nek8
ENSMUSG00000038286.12	409.4185477	0.21815423	0.113619468	1.920042698	0.054852506	0.180746732	Bphl
ENSMUSG00000020263.15	462.5267511	0.217015412	0.113050653	1.91962988	0.054904667	0.180868673	Appl2
ENSMUSG00000037730.14	1229.665082	0.159863609	0.083291243	1.919332722	0.054942239	0.180942502	Mynn
ENSMUSG00000001642.19	11632.36259	0.076547468	0.039890292	1.918949782	0.05499069	0.181052105	Akr1b3
ENSMUSG00000001751.10	893.351603	0.171021473	0.089133359	1.918714538	0.055020471	0.181100198	Naglu
ENSMUSG00000020485.15	3401.404798	0.105389025	0.054935224	1.9184235	0.055057334	0.181141358	Supt4a
ENSMUSG00000039640.8	7194.420924	0.083116043	0.043326249	1.918376172	0.05506333	0.181141358	Mrpl12
ENSMUSG00000001323.18	604.7777031	0.189073728	0.098580993	1.917953166	0.05511695	0.181228458	Srr
ENSMUSG00000039457.5	8.678331354	-1.654368717	0.862635215	-1.917808001	0.055135361	0.181228458	Ppl
ENSMUSG00000094632.5	28.64159055	-0.909297643	0.474129478	-1.917825582	0.055133131	0.181228458	Gm10310
ENSMUSG00000021484.9	15805.2761	0.07833775	0.04085499	1.917458571	0.055179699	0.18132426	Lman2
ENSMUSG00000048001.8	254.1488414	-0.276892464	0.144424858	-1.917207799	0.055211538	0.181378944	Hes5
ENSMUSG00000098905.3	1431.467274	0.123859792	0.064618571	1.916783221	0.055265477	0.181506184	Zfp953
ENSMUSG00000027244.15	2445.657556	0.104250614	0.054426456	1.915440058	0.055436407	0.18201736	Atg13
ENSMUSG00000049940.8	4013.196724	0.100641509	0.052545514	1.915320655	0.055451623	0.18201736	Pgrmc2
ENSMUSG00000042787.16	315.0041325	-0.280951343	0.146718253	-1.914903821	0.05550477	0.18214172	Exog
ENSMUSG00000027566.16	12752.0336	0.082779848	0.043244169	1.914243005	0.055589113	0.182326435	Psma7
ENSMUSG00000037211.13	893.0311249	-0.155121077	0.081036035	-1.914223435	0.055591613	0.182326435	Spry1
ENSMUSG00000020707.7	878.8708749	0.161746572	0.084512508	1.91387733	0.055635832	0.182371231	Rnf135
ENSMUSG00000075028.13	1084.473709	-0.136231834	0.071178458	-1.913947541	0.055626859	0.182371231	Prdm11
ENSMUSG00000018001.19	397.7991742	0.222443124	0.116271238	1.913139725	0.055730167	0.182630299	Cyth3
ENSMUSG00000071757.11	5563.852361	0.081860657	0.042792437	1.912970188	0.055751869	0.182651265	Zhx2
ENSMUSG00000017418.15	2516.474325	-0.104151751	0.054457874	-1.912519598	0.055809581	0.182689894	Arl5b
ENSMUSG00000026641.14	3456.569101	0.089730246	0.046917257	1.912521153	0.055809382	0.182689894	Usf1
ENSMUSG00000036810.17	2360.579367	0.101999412	0.053329556	1.912624443	0.055796148	0.182689894	Cnep1r1
ENSMUSG00000025132.14	48571.23083	0.08091866	0.042314117	1.91233246	0.055833565	0.182708916	Arhgdia
ENSMUSG00000032946.17	19810.25745	-0.068578157	0.035862822	-1.912235383	0.05584601	0.182708916	Rasgrp2
ENSMUSG00000048677.10	308.5382775	-0.261953648	0.137008249	-1.911955301	0.055881928	0.182776324	Tpcn2
ENSMUSG00000037260.9	648.0378596	0.178885293	0.093585883	1.911455963	0.055946011	0.182935792	Hgsnat
ENSMUSG00000030224.11	16324.55127	0.07132473	0.037318786	1.911228547	0.055975217	0.182981159	Strap
ENSMUSG00000034686.9	96.6003932	-0.426231447	0.223029948	-1.91109513	0.055992357	0.18298707	Prr7
ENSMUSG00000022407.11	4165.63582	0.120453021	0.06305346	1.910331657	0.056090524	0.183177391	Adsl
ENSMUSG00000030677.9	14315.76795	0.064556491	0.033793306	1.910333728	0.056090258	0.183177391	Kif22
ENSMUSG00000038520.16	248.2867377	-0.42791485	0.224005863	-1.910284152	0.056096637	0.183177391	Tbc1d17
ENSMUSG00000031951.9	76.48938612	0.782185068	0.409623397	1.909522441	0.05619473	0.183400517	Tmem231
ENSMUSG00000049672.16	3987.894566	0.085259727	0.04464994	1.909514905	0.056195701	0.183400517	Zbtb14
ENSMUSG00000012429.10	2216.586088	0.117738625	0.061669695	1.909181247	0.056238715	0.183440574	Mplkip
ENSMUSG00000022704.17	1647.694664	-0.142590093	0.074682096	-1.909294201	0.05622415	0.183440574	Qtrt2
ENSMUSG00000032737.14	10376.98183	0.098728745	0.051725473	1.908706475	0.056299967	0.183540047	Inppl1
ENSMUSG00000066760.13	615.9703158	-0.228940488	0.119943529	-1.908735645	0.056296202	0.183540047	Psg16
ENSMUSG00000044197.9	437.6627812	0.218941551	0.114715116	1.908567575	0.056317898	0.183548365	Gpr146
ENSMUSG00000019907.11	6432.924102	-0.098002912	0.051368384	-1.907844964	0.056411257	0.183802445	Ppp1r12a
ENSMUSG00000041143.17	2408.838193	0.120891296	0.063389699	1.907112649	0.056506002	0.184060898	Tmco4
ENSMUSG00000030447.16	3481.12963	-0.095458372	0.050071645	-1.906435691	0.056593702	0.18429627	Cyfip1
ENSMUSG00000023243.10	1352.651727	0.154549974	0.081073661	1.906290793	0.056612488	0.184307159	Kcnk5
ENSMUSG00000028017.8	60.20379941	-0.562818656	0.295314026	-1.905831102	0.056672122	0.184400703	Egf
ENSMUSG00000050855.17	742.9560069	-0.184889525	0.097009276	-1.90589532	0.056663788	0.184400703	Zfp940
ENSMUSG00000069520.7	1221.219994	0.14040351	0.073675119	1.90571135	0.056687666	0.184401007	Tmem19
ENSMUSG00000056899.11	167.33648	0.336390327	0.176569149	1.905147807	0.056760861	0.184588793	Immp2l
ENSMUSG00000031078.16	12.57075322	-1.19317616	0.626568724	-1.904302137	0.056870846	0.18489609	Cttn
ENSMUSG00000020778.13	1568.128331	0.128340188	0.067407445	1.903946776	0.056917116	0.184996128	Ten1
ENSMUSG00000032776.10	297.4648765	0.273044219	0.14342742	1.903710038	0.056947958	0.18504598	Mctp2
ENSMUSG00000013698.13	49.8542672	-0.69499318	0.365127758	-1.903424664	0.056985155	0.185116447	Pea15a
ENSMUSG00000039304.12	1973.462816	-0.116856836	0.061405562	-1.903033399	0.057036187	0.185231808	Tnfsf10
ENSMUSG00000045639.15	2527.186045	-0.139654651	0.073399993	-1.9026521	0.057085956	0.185343005	Zfp629
ENSMUSG00000015812.9	22.525027	-0.992553017	0.521715603	-1.902479074	0.057108552	0.185346457	Gnrh1
ENSMUSG00000028701.5	65.13017504	0.532637286	0.279980849	1.902406142	0.057118079	0.185346457	Lurap1
ENSMUSG00000004665.11	3430.321726	-0.118046277	0.062062751	-1.902047126	0.057164994	0.185385048	Cnn2
ENSMUSG00000021466.13	3920.42212	-0.097375863	0.051195469	-1.902040643	0.057165841	0.185385048	Ptch1
ENSMUSG00000021843.18	11645.77867	-0.105671253	0.055559177	-1.901958578	0.05717657	0.185385048	Ktn1
ENSMUSG00000019428.17	13007.85607	0.074576419	0.039226852	1.901157404	0.057281399	0.185674495	Fkbp8
ENSMUSG00000079442.13	3155.100398	-0.113884255	0.059910164	-1.90091709	0.057312873	0.185675663	St6galnac4
ENSMUSG00000096794.3	28.66177637	-0.795953119	0.418696683	-1.901025612	0.057298658	0.185675663	Or8b1c
ENSMUSG00000034042.17	8158.511664	0.077374411	0.040709662	1.900639956	0.057349188	0.185692502	Gpbp1l1
ENSMUSG00000074811.4	1054.863104	0.144812944	0.076190867	1.900660134	0.057346543	0.185692502	Hps6
ENSMUSG00000009731.5	13.97528271	-1.218956286	0.641608813	-1.899843426	0.05745367	0.185929922	Kcnd1
ENSMUSG00000022136.9	7524.595902	0.072737986	0.038286034	1.899856934	0.057451897	0.185929922	Dnajc3
ENSMUSG00000040006.14	1463.194879	0.135147975	0.07114417	1.89963527	0.057481	0.185967942	Ginm1
ENSMUSG00000064141.15	278.8679729	-0.287336948	0.15130874	-1.89901091	0.057563042	0.1861829	Zfp69
ENSMUSG00000025236.12	2953.580832	-0.097132517	0.05117246	-1.898140466	0.057677581	0.186489624	Adpgk
ENSMUSG00000029033.17	2380.903591	-0.110081941	0.057997301	-1.898052824	0.057689124	0.186489624	Acap3
ENSMUSG00000029106.15	11232.85883	0.064780384	0.034137549	1.897628472	0.057745041	0.186619839	Add1
ENSMUSG00000037857.17	7227.524745	-0.104344758	0.055002493	-1.897091417	0.057815874	0.186798174	Nufip2
ENSMUSG00000007207.11	28.14388631	-3.638634852	1.918178749	-1.896921678	0.057838276	0.186819979	Stx1a
ENSMUSG00000109398.3	21.5083404	-0.935438718	0.493207613	-1.896642901	0.057875084	0.186888294	Gm3854
ENSMUSG00000027230.10	53.09795378	0.592752382	0.312609984	1.896140279	0.057941498	0.187052143	Creb3l1
ENSMUSG00000052117.6	1004.390655	0.143902784	0.075913929	1.895604481	0.058012364	0.187230278	D630039A03Rik
ENSMUSG00000024260.15	6265.312461	-0.087534192	0.046188611	-1.895146687	0.058072971	0.187368513	Sap130
ENSMUSG00000030522.15	601.4102126	0.198147311	0.104560806	1.89504384	0.058086594	0.187368513	Mtmr10
ENSMUSG00000037029.9	5933.8066	0.076038951	0.040129515	1.894838517	0.058113799	0.187405616	Zfp146
ENSMUSG00000024018.19	1302.750175	-0.149725361	0.079035161	-1.894414591	0.058170001	0.187524788	Ccdc167
ENSMUSG00000031608.14	5109.975308	-0.085621347	0.045198922	-1.894322792	0.058182178	0.187524788	Galnt7
ENSMUSG00000050002.15	1097.772396	-0.144474368	0.076289209	-1.893772002	0.058255279	0.187709709	Idnk
ENSMUSG00000026812.17	4342.904317	-0.107117871	0.056592441	-1.892794688	0.058385178	0.188051732	Tsc1
ENSMUSG00000045973.19	13927.06428	0.086981218	0.045955274	1.892736362	0.058392938	0.188051732	Slc25a51
ENSMUSG00000056763.17	2957.408109	-0.097303884	0.05141634	-1.892470048	0.058428381	0.188115113	Cspp1
ENSMUSG00000017692.9	49.31603322	-0.610193505	0.322592832	-1.891528408	0.058553843	0.188409152	Rhbdl3
ENSMUSG00000037278.10	4753.488238	0.110068893	0.058195894	1.891351538	0.058577433	0.188409152	Tmem97
ENSMUSG00000058761.6	4849.722622	-0.088420737	0.046751032	-1.891310904	0.058582854	0.188409152	Rnf169
ENSMUSG00000078495.11	4059.562669	0.087745725	0.04639412	1.891311333	0.058582797	0.188409152	Zfp984
ENSMUSG00000034906.16	10415.83251	0.06475834	0.034250983	1.890700222	0.058664373	0.188620498	Ncaph
ENSMUSG00000045005.10	491.8931515	-0.197632946	0.104571628	-1.889928939	0.058767465	0.1888814	Fzd5
ENSMUSG00000066026.15	794.0316105	-0.226386143	0.11979013	-1.889856388	0.05877717	0.1888814	Dhrs3
ENSMUSG00000022370.14	3242.610924	0.119774047	0.063401148	1.889146344	0.058872222	0.189135927	Mrpl13
ENSMUSG00000035239.7	148.9707723	-0.430053576	0.227692798	-1.888744743	0.05892604	0.189257882	Neu3
ENSMUSG00000055817.19	1592.450939	0.136154025	0.072092635	1.888598251	0.058945682	0.189270032	Mta3
ENSMUSG00000034460.10	60.17295658	-0.735100389	0.389373477	-1.887905656	0.059038617	0.189466495	Six4
ENSMUSG00000069208.10	2351.911367	0.097262002	0.051516915	1.887962453	0.059030991	0.189466495	Zfp825
ENSMUSG00000022837.15	1422.053894	0.129004712	0.068347703	1.887476925	0.059096207	0.189549377	Iqcb1
ENSMUSG00000042507.16	3895.213413	-0.145922446	0.077309161	-1.887518171	0.059090665	0.189549377	Mideas
ENSMUSG00000031756.6	4408.342717	0.089446939	0.047403552	1.886924818	0.059170439	0.189736481	Cenpn
ENSMUSG00000038418.8	75.31403463	-0.49517512	0.262476308	-1.886551682	0.059220651	0.189846486	Egr1
ENSMUSG00000049303.11	60.03233442	-0.617682207	0.32747938	-1.886171297	0.059271875	0.189959675	Syt12
ENSMUSG00000025154.16	10344.06921	0.073243007	0.038844731	1.885532608	0.059357966	0.190184517	Arhgap19
ENSMUSG00000024033.11	527.9229443	-0.198964296	0.105587813	-1.884349051	0.059517777	0.190594222	Rsph1
ENSMUSG00000069855.10	28.87803061	0.796473874	0.4226612	1.884426281	0.059507338	0.190594222	Slc47a2
ENSMUSG00000037239.9	19.28848988	-0.944091238	0.501117324	-1.883972462	0.059568701	0.190706127	Spred3
ENSMUSG00000051344.14	804.8486681	0.17497876	0.092890938	1.883701075	0.059605421	0.190772512	Plekhm3
ENSMUSG00000020448.17	1341.857444	0.132640429	0.070432618	1.883224453	0.059669957	0.19087669	Rnf185
ENSMUSG00000047675.16	79495.44724	0.071373721	0.037898838	1.883269365	0.059663873	0.19087669	Rps8
ENSMUSG00000030884.13	11826.29421	0.069284212	0.036812773	1.882069922	0.059826523	0.191279668	Uqcrc2
ENSMUSG00000093485.2	29.73709702	-1.179815537	0.626874844	-1.88205915	0.059827985	0.191279668	Gm20708
ENSMUSG00000026123.12	2430.015736	-0.09965102	0.052979978	-1.880918479	0.059983009	0.191713945	Plekhb2
ENSMUSG00000034880.8	2640.559702	0.10436302	0.055487942	1.88082342	0.059995943	0.191713945	Mrpl34
ENSMUSG00000022463.9	21396.32042	0.062620972	0.033297697	1.88063972	0.060020945	0.191742499	Srebf2
ENSMUSG00000032396.18	2872.644591	0.090811362	0.048295569	1.880324924	0.060063809	0.191798328	Dis3l
ENSMUSG00000078439.10	193.8374846	0.296295132	0.157580714	1.880275348	0.060070561	0.191798328	Smim24
ENSMUSG00000029840.9	20593.68359	0.065594311	0.034907596	1.879084136	0.060233006	0.192265559	Mtpn
ENSMUSG00000020697.17	5349.568617	-0.083403172	0.04441273	-1.877911411	0.060393285	0.19270188	Lig3
ENSMUSG00000045744.12	8.204618334	-1.496281877	0.796806788	-1.877847804	0.060401989	0.19270188	Bricd5
ENSMUSG00000001542.8	15214.8465	0.062436311	0.033260796	1.877174293	0.06049421	0.192789958	Ell2
ENSMUSG00000016833.15	1943.098192	0.113644722	0.060539656	1.877194708	0.060491413	0.192789958	Mrps18c
ENSMUSG00000022096.15	29.92116958	-0.757473935	0.403477055	-1.877365577	0.060468006	0.192789958	Hr
ENSMUSG00000060301.7	878.3537917	0.157672294	0.083980021	1.877497672	0.060449916	0.192789958	2610008E11Rik
ENSMUSG00000024580.9	2160.91829	-0.108361159	0.057734171	-1.876898165	0.060532052	0.192807592	Grpel2
ENSMUSG00000024817.14	12884.33899	-0.063339204	0.033746181	-1.876929533	0.060527752	0.192807592	Uhrf2
ENSMUSG00000041117.10	21.53951999	-1.019326756	0.543179515	-1.876592779	0.060573928	0.192889495	Ccdc8
ENSMUSG00000014198.16	70.84331883	-0.580091957	0.309293356	-1.875539664	0.060718518	0.193154462	Zfp385c
ENSMUSG00000018820.14	1815.344468	-0.111254584	0.059319477	-1.875515261	0.060721872	0.193154462	Zfyve27
ENSMUSG00000032892.15	414.5781542	0.219659864	0.117117985	1.875543395	0.060718005	0.193154462	Rangrf
ENSMUSG00000039988.15	5031.618106	0.089680556	0.047813559	1.875630228	0.060706073	0.193154462	Ankrd13c
ENSMUSG00000030528.13	5529.255139	-0.086197673	0.045968672	-1.875139505	0.060773534	0.193267287	Blm
ENSMUSG00000034928.17	12893.89085	-0.090138298	0.048074803	-1.874959273	0.060798327	0.193294627	Rnf44
ENSMUSG00000003814.9	49758.16317	0.070985943	0.037864173	1.874752227	0.060826818	0.193333708	Calr
ENSMUSG00000022614.9	5128.18518	-0.088474302	0.047208051	-1.874135858	0.060911702	0.193551961	Lmf2
ENSMUSG00000041650.16	2573.70117	0.097544827	0.052053948	1.873917953	0.060941735	0.193595848	Pcca
ENSMUSG00000028772.20	2903.25209	0.107217276	0.05726421	1.872326107	0.061161501	0.194242287	Zcchc17
ENSMUSG00000022682.9	6066.295218	-0.072887285	0.038947202	-1.871438294	0.061284355	0.194561921	Rrn3
ENSMUSG00000038607.13	3724.814279	0.095223137	0.050884368	1.871363256	0.061294748	0.194561921	Gng10
ENSMUSG00000056281.5	487.8180427	-0.235387944	0.125795865	-1.871189845	0.061318772	0.194586424	Or11n2
ENSMUSG00000002871.15	1544.932151	-0.130963712	0.070008654	-1.870678918	0.061389599	0.194759399	Tpra1
ENSMUSG00000020283.6	3147.751537	0.088676283	0.047411261	1.870363323	0.061433382	0.194846508	Pex13
ENSMUSG00000006398.16	15651.2122	0.088734021	0.047456648	1.869791156	0.061512825	0.195046644	Cdc20
ENSMUSG00000019188.17	9685.846756	0.080337406	0.042973142	1.869479434	0.061556142	0.195084924	H13
ENSMUSG00000038346.20	5852.311224	-0.088658096	0.047426458	-1.869380505	0.061569895	0.195084924	Zfp384
ENSMUSG00000040952.17	34383.58551	0.102489559	0.054826266	1.86935145	0.061573935	0.195084924	Rps19
ENSMUSG00000036980.14	5009.340524	0.097139546	0.051979621	1.868800603	0.061650561	0.195275861	Taf6
ENSMUSG00000072780.4	70.66552605	-0.579408244	0.310068354	-1.868646822	0.061671967	0.195291835	Vmn2r24
ENSMUSG00000006342.16	20.43377947	-1.002449268	0.536624783	-1.868063682	0.061753195	0.195445342	Susd2
ENSMUSG00000020658.11	13.15520984	1.713760631	0.917392321	1.868078239	0.061751166	0.195445342	Efr3b
ENSMUSG00000025422.11	1133.783715	-0.146406976	0.078386244	-1.867763644	0.061795023	0.195474053	Agap2
ENSMUSG00000037815.8	4112.050637	0.080443811	0.043067549	1.867852073	0.061782693	0.195474053	Ctnna1
ENSMUSG00000042349.14	1087.48569	-0.136758807	0.073251063	-1.866987346	0.061903355	0.195712991	Ikbke
ENSMUSG00000045886.8	720.954623	-0.216836129	0.116137511	-1.867063682	0.061892695	0.195712991	Pam16l
ENSMUSG00000040495.5	11.55612714	-1.290699388	0.691432905	-1.86670229	0.061943174	0.195787018	Chrm4
ENSMUSG00000027170.13	10854.73854	0.070742707	0.037912731	1.86593543	0.0620504	0.196041231	Eif3m
ENSMUSG00000027763.14	29259.39979	-0.06874617	0.036843592	-1.865892169	0.062056453	0.196041231	Mbnl1
ENSMUSG00000028191.12	2068.479385	0.109328425	0.058600597	1.865653783	0.06208982	0.196094734	Bcl10
ENSMUSG00000021709.15	13427.94647	-0.078237927	0.041939317	-1.865503117	0.062110916	0.196109465	Erbin
ENSMUSG00000021038.18	2551.68623	0.108551925	0.058202989	1.865057567	0.062173336	0.196254631	Vipas39
ENSMUSG00000022016.18	8538.821459	-0.090001408	0.048262442	-1.864833277	0.062204777	0.196301961	Akap11
ENSMUSG00000024137.10	1151.648613	-0.170839343	0.091639266	-1.864259182	0.062285316	0.196496254	E4f1
ENSMUSG00000026991.21	5047.025866	-0.094062333	0.0504583	-1.864159754	0.062299273	0.196496254	Pkp4
ENSMUSG00000033216.10	3468.401914	0.103040224	0.055281229	1.863927874	0.062331834	0.196547011	Eefsec
ENSMUSG00000062202.15	2195.234153	0.156687051	0.084089543	1.863335732	0.062415046	0.196757415	Btbd9
ENSMUSG00000059811.14	6692.868485	0.084584945	0.045415828	1.862455201	0.062538955	0.197095966	Atl2
ENSMUSG00000006299.14	5879.423931	0.082168947	0.04415091	1.861092948	0.062731052	0.197440692	Aamp
ENSMUSG00000025153.10	34351.03192	-0.224602866	0.12066698	-1.861344888	0.062695488	0.197440692	Fasn
ENSMUSG00000028970.10	1805.147566	0.118211603	0.063512166	1.861243446	0.062709806	0.197440692	Abcb1b
ENSMUSG00000041459.16	17440.41172	-0.077569895	0.041675747	-1.861271866	0.062705794	0.197440692	Tardbp
ENSMUSG00000069895.5	4791.108079	-0.077070207	0.041409254	-1.861183205	0.062718309	0.197440692	Atxn1l
ENSMUSG00000022721.20	3093.168789	-0.091326042	0.049090201	-1.860372127	0.062832895	0.197656986	Trmt2a
ENSMUSG00000033705.18	11.57430974	-1.266925112	0.680970158	-1.860470824	0.062818943	0.197656986	Stard9
ENSMUSG00000040195.12	3860.26351	-0.092023919	0.049472449	-1.860104389	0.062870758	0.197723979	Nemp1
ENSMUSG00000051517.15	1511.782904	-0.133661266	0.071879067	-1.859529768	0.062952084	0.197927587	Arhgef39
ENSMUSG00000040669.15	4635.402723	0.076159596	0.04096385	1.859190362	0.06300016	0.198026577	Phc1
ENSMUSG00000004460.18	9604.982927	0.066776288	0.035930361	1.858491981	0.063099181	0.198107115	Dnajb11
ENSMUSG00000011158.9	3423.481888	-0.094318576	0.0507473	-1.858592996	0.063084851	0.198107115	Brf1
ENSMUSG00000029338.14	551.8303336	0.197170073	0.106108647	1.858190444	0.063141975	0.198107115	Antxr2
ENSMUSG00000047554.15	2227.99747	0.111912673	0.060212974	1.858613953	0.063081878	0.198107115	Tmem41b
ENSMUSG00000049295.18	1806.921814	0.110034523	0.059215952	1.858190552	0.063141959	0.198107115	Zfp219
ENSMUSG00000062382.10	38945.27995	0.078282307	0.042123235	1.85841155	0.063110593	0.198107115	Ftl1-ps1
ENSMUSG00000069206.15	872.269194	0.153569477	0.082628496	1.858553466	0.063090458	0.198107115	Zfp874a
ENSMUSG00000033417.17	8116.488142	0.081103393	0.04365583	1.857790656	0.063198749	0.198233131	Cacul1
ENSMUSG00000001794.14	9114.753115	0.078433945	0.042225804	1.85748847	0.06324169	0.198263612	Capns1
ENSMUSG00000015605.7	3956.398152	0.086948223	0.04680911	1.857506407	0.06323914	0.198263612	Srf
ENSMUSG00000034792.9	777.6880092	-0.162138059	0.087314636	-1.856940205	0.063319662	0.198455925	Gna15
ENSMUSG00000021546.19	61200.4312	0.051094384	0.027522055	1.85648872	0.063383929	0.198605197	Hnrnpk
ENSMUSG00000061356.14	20.92436007	-0.970248899	0.522695091	-1.85624261	0.063418985	0.198662884	Nuggc
ENSMUSG00000024491.17	10000.85572	-0.087658201	0.047247536	-1.855296771	0.063553859	0.199033143	Rbm27
ENSMUSG00000043282.4	60.4367503	-0.558562432	0.301176012	-1.854604649	0.063652704	0.199290404	Teddm1b
ENSMUSG00000024382.14	3842.747538	0.084268066	0.045443549	1.854346071	0.063689665	0.199353829	Ercc3
ENSMUSG00000047248.21	9228.585156	-0.087177938	0.047016978	-1.854179937	0.063713421	0.199355875	C2cd3
ENSMUSG00000069289.3	177.1929524	-0.339958802	0.183354379	-1.854107896	0.063723725	0.199355875	Vmn1r203
ENSMUSG00000020439.18	5744.896469	-0.088188675	0.047595655	-1.852872412	0.063900648	0.199752288	Smtn
ENSMUSG00000028851.7	17270.89461	0.065414675	0.035304215	1.852885677	0.063898746	0.199752288	Nudc
ENSMUSG00000047003.16	2764.164742	0.110435858	0.05960036	1.852939461	0.063891036	0.199752288	Zfp41
ENSMUSG00000091350.4	112.0401723	-0.396866123	0.214228426	-1.852537172	0.063948725	0.19980285	Vmn2r92
ENSMUSG00000116378.2	26.12401312	-3.567704193	1.925859008	-1.85252616	0.063950305	0.19980285	Gcat
ENSMUSG00000058114.4	31.00476255	-0.755949871	0.408104455	-1.852344078	0.06397643	0.199832162	Or14j6
ENSMUSG00000070737.11	261.3050392	0.257943505	0.139289177	1.851856049	0.064046497	0.199998675	Tmem35b
ENSMUSG00000039741.17	2224.324127	0.11534961	0.062318285	1.850975341	0.064173101	0.200341605	Bahcc1
ENSMUSG00000059436.14	11101.07184	0.094295945	0.050984122	1.849515915	0.064383352	0.200945425	Max
ENSMUSG00000014164.16	14.29253307	-1.18210208	0.63927727	-1.849122651	0.064440104	0.200988831	Klhl3
ENSMUSG00000022031.7	6050.297078	0.078237125	0.042307303	1.84925816	0.064420544	0.200988831	Elp3
ENSMUSG00000063273.12	21038.5321	-0.097203288	0.052568759	-1.849069484	0.06444778	0.200988831	Naa15
ENSMUSG00000032503.19	4298.960914	-0.088679268	0.047962775	-1.848918636	0.064469562	0.201004239	Arpp21
ENSMUSG00000006463.14	661.2450982	-0.19240076	0.104075721	-1.848661324	0.064506732	0.201028307	Zdhhc24
ENSMUSG00000040025.18	8953.595141	0.070943142	0.038376022	1.848631997	0.064510969	0.201028307	Ythdf2
ENSMUSG00000025134.3	13215.92607	0.103573454	0.056031003	1.8485026	0.064529669	0.201034089	Alyref
ENSMUSG00000040731.14	32483.1976	0.059394917	0.032134717	1.848309938	0.064557519	0.201068368	Eif4h
ENSMUSG00000007646.14	247.0017833	-0.444871615	0.240757595	-1.847798885	0.064631442	0.2011936	Rad51c
ENSMUSG00000021716.15	1598.793147	0.119377307	0.064603829	1.847836392	0.064626015	0.2011936	Srek1ip1
ENSMUSG00000005354.17	5933.141528	0.093875399	0.050813055	1.847466147	0.06467961	0.201287201	Txn2
ENSMUSG00000045031.19	47.01687398	0.668723776	0.361989634	1.847356149	0.06469554	0.201287201	Cetn4
ENSMUSG00000048376.7	17.86795291	1.053508839	0.570314536	1.847241781	0.064712106	0.201287201	F2r
ENSMUSG00000027628.11	2145.228619	0.124395373	0.067354195	1.846883831	0.064763979	0.201291168	Aar2
ENSMUSG00000051444.10	512.7018258	-0.194511556	0.105313188	-1.846981931	0.064749759	0.201291168	Bbs12
ENSMUSG00000054855.14	11.17349264	-1.258522252	0.681426139	-1.846894593	0.064762419	0.201291168	Rnd1
ENSMUSG00000025137.16	5458.958527	-0.094412787	0.051150626	-1.845779693	0.0649242	0.201684105	Pcyt2
ENSMUSG00000107539.2	22.08969898	-0.903451078	0.489451332	-1.845844557	0.064914779	0.201684105	Gm44790
ENSMUSG00000033365.15	3673.875511	-0.102165638	0.055354757	-1.845652361	0.064942699	0.201689073	Ipo13
ENSMUSG00000026357.4	199.8939602	0.305442089	0.16554508	1.845068964	0.065027507	0.201899921	Rgs18
ENSMUSG00000030546.15	8.204789642	-1.525251412	0.826797731	-1.844769712	0.065071045	0.201982555	Plin1
ENSMUSG00000057541.15	4509.489688	-0.094848937	0.051438017	-1.843946213	0.065190979	0.20230222	Pus7
ENSMUSG00000029918.10	3033.324455	0.091160343	0.049466152	1.842883245	0.065346059	0.202678071	Mrps33
ENSMUSG00000039908.15	134.7315417	-0.366735529	0.198991301	-1.842972662	0.065333002	0.202678071	Slc26a11
ENSMUSG00000058407.13	3860.170713	0.103733465	0.056301341	1.842468818	0.065406604	0.20281315	Txndc9
ENSMUSG00000047238.5	396.1183647	0.218227402	0.118458712	1.84222333	0.065442489	0.202871716	Mageh1
ENSMUSG00000049091.8	4822.866123	0.080667058	0.043794389	1.841949615	0.06548252	0.2029431	Sephs2
ENSMUSG00000022401.13	1444.551659	-0.13599303	0.073850075	-1.841474489	0.065552056	0.203105863	Xpnpep3
ENSMUSG00000028207.19	806.855567	0.147789991	0.080265459	1.841265136	0.065582714	0.203148117	Asph
ENSMUSG00000021876.16	571.7780761	0.17870396	0.097073032	1.840922826	0.065632869	0.203250724	Rnase4
ENSMUSG00000034006.18	664.9876629	-0.163678057	0.088921633	-1.840700087	0.065665521	0.203299091	Slc66a2
ENSMUSG00000033220.8	20719.40466	0.065395005	0.035532306	1.840437974	0.065703963	0.203365351	Rac2
ENSMUSG00000035203.17	11273.64416	0.074597766	0.04053752	1.840215312	0.065736633	0.203413719	Epn1
ENSMUSG00000044881.8	575.4891024	0.183962291	0.100001968	1.839586706	0.065828938	0.203642078	Coa4
ENSMUSG00000089911.5	4888.979726	0.089010725	0.048389058	1.839480414	0.065844556	0.203642078	Mfsd14a
ENSMUSG00000041841.9	23886.92331	0.07720841	0.041980629	1.839143724	0.065894049	0.203742352	Rpl37
ENSMUSG00000074947.4	48.99136497	-0.593005702	0.322485477	-1.838860181	0.065935754	0.203818499	Or4f59
ENSMUSG00000032245.13	1422.781475	0.124119537	0.067515842	1.838376483	0.066006948	0.203985739	Cln6
ENSMUSG00000036398.14	1525.218932	0.181292107	0.098635726	1.837996378	0.066062939	0.20405449	Ppp1r11
ENSMUSG00000071072.13	25919.46272	0.059465303	0.032353384	1.837993325	0.066063389	0.20405449	Ptges3
ENSMUSG00000070031.12	1038.507898	0.138281989	0.075250189	1.837629791	0.066116976	0.204167169	Sp140
ENSMUSG00000041685.17	2292.87207	-0.145229752	0.079045655	-1.837289504	0.066167168	0.204269311	Fcho2
ENSMUSG00000034190.10	3641.221437	0.090034932	0.049021514	1.836641187	0.066262883	0.204459025	Chmp7
ENSMUSG00000054405.15	11030.48579	0.094900085	0.051668396	1.836714348	0.066252076	0.204459025	Dnajc8
ENSMUSG00000049969.4	5425.6443	0.074877858	0.040772727	1.836469239	0.066288287	0.204484547	Plekhf2
ENSMUSG00000001175.17	36208.99749	0.068892879	0.037538989	1.835235327	0.066470829	0.204944746	Calm1
ENSMUSG00000027430.13	1794.691233	0.11685208	0.063675695	1.835112739	0.066488987	0.204944746	Dtd1
ENSMUSG00000038679.17	1921.41922	-0.110312632	0.06011183	-1.835123491	0.066487394	0.204944746	Trps1
ENSMUSG00000041236.9	3925.532393	0.088768395	0.048391605	1.834375925	0.066598211	0.205228414	Vps41
ENSMUSG00000026930.16	4752.312486	-0.087312602	0.047644683	-1.832578068	0.066865342	0.205998415	Gpsm1
ENSMUSG00000026421.15	6357.137808	0.07539384	0.041159046	1.831768432	0.066985928	0.206316659	Csrp1
ENSMUSG00000031575.19	6270.510874	0.074011122	0.040406826	1.831648982	0.067003734	0.206318258	Ash2l
ENSMUSG00000021143.11	2018.056739	0.102538865	0.056001872	1.830989952	0.067102043	0.206567676	Pacs2
ENSMUSG00000024187.16	107.1306252	-0.449041847	0.245351343	-1.830199261	0.067220148	0.20682456	Fam234a
ENSMUSG00000037692.15	5255.705763	-0.090730254	0.049571021	-1.830308351	0.067203843	0.20682456	Ahdc1
ENSMUSG00000013593.13	10927.91037	0.076289912	0.041704932	1.829277951	0.06735798	0.207088483	Ndufs2
ENSMUSG00000030802.15	2906.707875	0.118487504	0.064768482	1.829400675	0.067339607	0.207088483	Bckdk
ENSMUSG00000058672.8	77.36064013	0.484250864	0.264719502	1.829298036	0.067354973	0.207088483	Tubb2a
ENSMUSG00000026921.21	129.3054596	0.443307429	0.242380671	1.828971872	0.067403822	0.207176054	Egfl7
ENSMUSG00000060288.14	3776.65471	0.086669293	0.047390708	1.828824586	0.067425891	0.207190526	Ppih
ENSMUSG00000066324.3	6784.619906	0.080440504	0.04398973	1.828620058	0.067456546	0.20723137	Bpnt2
ENSMUSG00000031516.12	2511.154039	-0.095324573	0.052142536	-1.82815374	0.067526482	0.207392835	Dctn6
ENSMUSG00000037697.20	660.1690318	-0.181539336	0.099357917	-1.827125015	0.067680975	0.20781385	Ddhd1
ENSMUSG00000020305.14	1151.844524	0.130766698	0.071588347	1.826647832	0.067752737	0.207980687	Asb3
ENSMUSG00000052085.8	1561.092646	0.132469846	0.07252985	1.826418295	0.067787278	0.208033213	Dock8
ENSMUSG00000050567.17	3744.933042	0.08682816	0.047547275	1.826143763	0.06782861	0.208106544	Maml1
ENSMUSG00000028138.9	7375.616342	0.066890091	0.03664189	1.825508733	0.067924295	0.208346558	Adh5
ENSMUSG00000025479.10	26.85863029	-0.819094578	0.449067979	-1.823987941	0.068153895	0.208889764	Cyp2e1
ENSMUSG00000052712.18	2644.094091	0.124625182	0.068322777	1.824064938	0.068142255	0.208889764	BC004004
ENSMUSG00000075000.12	2004.034718	0.109072111	0.05979266	1.824172245	0.068126036	0.208889764	Nrbf2
ENSMUSG00000038618.13	434.8423309	-0.210134872	0.115225576	-1.823682557	0.068200077	0.208977644	Rassf7
ENSMUSG00000070372.12	28064.20741	0.066204765	0.036308531	1.823394216	0.068243706	0.209057656	Capza1
ENSMUSG00000028018.16	2916.7058	0.104324371	0.057220387	1.823202831	0.068272677	0.209092737	Gstcd
ENSMUSG00000070458.6	60.21034615	-0.585466414	0.321153046	-1.823013736	0.068301311	0.209126768	Vmn2r73
ENSMUSG00000047789.6	787.844763	-0.182839525	0.100305454	-1.822827357	0.068329543	0.209159553	Slc38a9
ENSMUSG00000003382.19	5349.426171	-0.083447547	0.045788058	-1.82247405	0.068383088	0.209180438	Etv3
ENSMUSG00000024969.16	9329.670163	-0.06758557	0.037081343	-1.822630049	0.068359441	0.209180438	Mark2
ENSMUSG00000071662.5	2665.325469	0.091170143	0.050026543	1.82243541	0.068388946	0.209180438	Polr2g
ENSMUSG00000038949.9	3295.252459	-0.088912546	0.048791563	-1.822293448	0.068410472	0.209192668	Cnst
ENSMUSG00000037098.19	1142.036075	-0.132330219	0.072646592	-1.821561285	0.06852158	0.209478754	Rab11fip3
ENSMUSG00000007030.9	38.46432278	-0.70036863	0.384622917	-1.820922775	0.068618597	0.209482173	Vwa7
ENSMUSG00000020022.18	5931.385368	0.09456268	0.051935277	1.820779342	0.068640406	0.209482173	Ndufa12
ENSMUSG00000020257.14	15033.46044	0.066366892	0.036441434	1.821193192	0.068577495	0.209482173	Wdr82
ENSMUSG00000020642.14	214.6061251	0.2901333	0.15929912	1.821311376	0.068559538	0.209482173	Rnf144a
ENSMUSG00000021190.15	116.0761854	-0.366854374	0.201457745	-1.820999112	0.068606992	0.209482173	Lgmn
ENSMUSG00000022033.10	5662.704715	0.07810488	0.042892038	1.82096451	0.068612252	0.209482173	Pbk
ENSMUSG00000025353.6	2144.205644	0.132262804	0.072642117	1.820745439	0.068645562	0.209482173	Ormdl2
ENSMUSG00000040389.16	455.5900053	-0.190877086	0.104847899	-1.82051417	0.06868074	0.20953595	Wdr47
ENSMUSG00000038604.10	7810.86749	-0.087679894	0.048174601	-1.820043991	0.068752306	0.209700683	Ripor1
ENSMUSG00000045136.7	1143.822738	-0.13283887	0.073044438	-1.818603485	0.068971946	0.210316856	Tubb2b
ENSMUSG00000027086.17	1066.106643	-0.142932838	0.078607362	-1.818313629	0.069016211	0.210398079	Fastkd1
ENSMUSG00000025240.11	4878.103495	0.081171551	0.044645269	1.818144499	0.06904205	0.210423102	Sacm1l
ENSMUSG00000029060.18	1117.573366	-0.140477826	0.077285019	-1.817659197	0.069116238	0.210541679	Mib2
ENSMUSG00000032959.13	15982.96226	0.089336391	0.049147264	1.817728662	0.069105615	0.210541679	Pebp1
ENSMUSG00000042396.11	3937.966228	0.085523032	0.047061441	1.817263365	0.069176797	0.21061864	Rbm7
ENSMUSG00000079481.12	102.0081725	0.427258486	0.23509925	1.817353676	0.069162976	0.21061864	Nhsl2
ENSMUSG00000054723.7	492.7655437	0.197057349	0.108463552	1.816807075	0.069246659	0.210777576	Vmac
ENSMUSG00000030805.15	2584.667432	-0.105057	0.057851211	-1.815986195	0.06937249	0.211106748	Stx4a
ENSMUSG00000000439.10	1424.636791	0.128444484	0.070754014	1.815366737	0.069467569	0.211342197	Mkrn2
ENSMUSG00000036537.7	359.1805672	0.215147552	0.118528398	1.815156163	0.069499914	0.211386717	Rnf113a1
ENSMUSG00000024966.10	29568.75777	0.068637976	0.037818839	1.814914931	0.069536984	0.21144558	Stip1
ENSMUSG00000002014.13	3230.172712	0.106947367	0.058938595	1.814555754	0.069592207	0.211559601	Ssr4
ENSMUSG00000021474.10	13633.82434	0.06541216	0.036055661	1.814199435	0.069647027	0.211652462	Sfxn1
ENSMUSG00000060904.15	6786.851648	0.078485149	0.043263322	1.814126704	0.069658221	0.211652462	Arl1
ENSMUSG00000030662.11	29590.8389	-0.060393124	0.033298092	-1.813711265	0.06972219	0.211792908	Ipo5
ENSMUSG00000018326.10	22669.7131	0.0625623	0.034498164	1.813496514	0.069755276	0.211839495	Ywhab
ENSMUSG00000020184.16	5666.465587	-0.071222104	0.039283844	-1.813012583	0.069829881	0.211860264	Mdm2
ENSMUSG00000021392.9	5940.294351	-0.098319367	0.054226217	-1.813133434	0.069811244	0.211860264	Nol8
ENSMUSG00000023982.9	186.7221058	0.294559969	0.16247178	1.812991584	0.069833119	0.211860264	Guca1a
ENSMUSG00000028798.17	10124.27847	0.084100024	0.046382164	1.813197499	0.069801365	0.211860264	Eif3i
ENSMUSG00000022540.17	769.4411796	-0.190529818	0.105100727	-1.812830639	0.069857947	0.211881727	Rogdi
ENSMUSG00000034109.16	3985.710396	-0.10897204	0.060127822	-1.812339732	0.069933719	0.212003794	Golim4
ENSMUSG00000043940.16	269.6692653	-0.251991363	0.139036614	-1.812410102	0.069922853	0.212003794	Wdfy3
ENSMUSG00000024136.15	100.6957125	-0.536246407	0.296029065	-1.811465397	0.070068841	0.212359476	Dnase1l2
ENSMUSG00000040591.19	692.8760154	0.17034508	0.094075634	1.810724752	0.070183469	0.212652883	Cstpp1
ENSMUSG00000038039.14	4639.895657	-0.112002793	0.061882616	-1.80992336	0.070307673	0.212954261	Gcc2
ENSMUSG00000054115.13	4465.812007	0.084453156	0.046662998	1.809852777	0.070318621	0.212954261	Skp2
ENSMUSG00000029545.14	3220.634556	0.101238313	0.055966071	1.808922994	0.070462968	0.213237339	Acads
ENSMUSG00000047989.12	3055.644599	0.096648266	0.053429142	1.808905444	0.070465695	0.213237339	Ino80c
ENSMUSG00000055850.13	3073.817637	0.094471736	0.052225244	1.808928588	0.070462098	0.213237339	Rnf181
ENSMUSG00000040824.4	7112.977354	0.09233774	0.051080775	1.807680862	0.070656185	0.213759586	Snrpd2
ENSMUSG00000010376.16	7622.007226	0.081566938	0.045133513	1.807236645	0.070725389	0.21391473	Nedd8
ENSMUSG00000031950.8	2252.879889	0.108912555	0.060283429	1.806674839	0.070812993	0.21412543	Gabarapl2
ENSMUSG00000032067.7	1177.326626	0.134224922	0.074308615	1.806317111	0.070868821	0.214239963	Pts
ENSMUSG00000072082.8	11136.71904	0.072639286	0.040224422	1.805850347	0.070941719	0.21440603	Ccnf
ENSMUSG00000015149.15	2588.917354	0.097722863	0.054126157	1.805464654	0.071002002	0.214533897	Sirt2
ENSMUSG00000031775.6	13.13825527	1.192915228	0.661040248	1.804603022	0.071136825	0.214886865	Pllp
ENSMUSG00000008604.12	10289.06824	-0.060331015	0.033438085	-1.804260466	0.071190484	0.214972407	Ubqln4
ENSMUSG00000014905.5	1202.24038	0.122988702	0.068196735	1.803439744	0.071319181	0.214972407	Dnajb9
ENSMUSG00000022283.16	208608.5461	0.059451885	0.032961094	1.803698768	0.071278543	0.214972407	Pabpc1
ENSMUSG00000024238.16	2976.079431	-0.102554398	0.056863964	-1.803504202	0.071309066	0.214972407	Zeb1
ENSMUSG00000024404.8	3199.03616	0.100761691	0.055861158	1.803788074	0.071264536	0.214972407	Riok3
ENSMUSG00000030374.16	7876.942781	-0.070883056	0.039300821	-1.803602404	0.071293659	0.214972407	Strn4
ENSMUSG00000031314.19	9438.005647	-0.114452305	0.063465147	-1.803388323	0.07132725	0.214972407	Taf1
ENSMUSG00000041974.11	1968.134263	0.100378516	0.055658038	1.803486417	0.071311857	0.214972407	Spidr
ENSMUSG00000043017.10	16.09478205	-1.135807533	0.629580024	-1.804071747	0.07122006	0.214972407	Ptgir
ENSMUSG00000026917.16	9695.684193	0.070044197	0.038843413	1.803245162	0.071349721	0.214985841	Wdr5
ENSMUSG00000022774.14	5467.912581	0.078617333	0.043602499	1.803046495	0.071380913	0.215025542	Ncbp2
ENSMUSG00000060002.15	910.1959943	0.158908594	0.088149301	1.802720973	0.071432047	0.215125278	Chpt1
ENSMUSG00000036918.17	6950.430288	0.086720248	0.048140163	1.801411593	0.07163803	0.215691193	Ttc7
ENSMUSG00000027496.16	6955.952455	0.071655923	0.039781763	1.801225436	0.071667355	0.215725064	Aurka
ENSMUSG00000041164.16	12072.88195	-0.062047995	0.034453782	-1.800905198	0.071717824	0.215822548	Zmiz2
ENSMUSG00000027134.5	1988.34786	-0.104892198	0.058256452	-1.800524992	0.071777781	0.215948529	Lpcat4
ENSMUSG00000005142.11	4463.041508	-0.09711399	0.053952972	-1.799974788	0.071864619	0.2161553	Man2b1
ENSMUSG00000031478.17	231.9993251	-0.284823253	0.158272712	-1.799572708	0.071928134	0.216291831	Nek3
ENSMUSG00000020185.17	4655.065071	-0.077753682	0.043230703	-1.798575486	0.072085858	0.216711515	E2f7
ENSMUSG00000010205.12	25233.15797	-0.053942961	0.029998669	-1.798178447	0.072148734	0.216845918	Raver1
ENSMUSG00000027650.13	3446.527212	-0.089603859	0.049836077	-1.797971769	0.072181482	0.216889724	Tti1
ENSMUSG00000020528.15	2513.347727	0.107530846	0.059810804	1.797849862	0.072200803	0.216893176	Prpsap2
ENSMUSG00000028322.12	4627.813065	0.093325816	0.051914715	1.797675603	0.07222843	0.216921568	Exosc3
ENSMUSG00000049299.15	1734.293236	0.112387119	0.062530365	1.797320694	0.072284723	0.217036017	Trappc1
ENSMUSG00000027932.15	152.3210625	-0.396601623	0.220812653	-1.796100075	0.072478603	0.217563411	Slc27a3
ENSMUSG00000038633.6	1384.868823	0.12393608	0.069011778	1.795868519	0.07251543	0.21756452	Degs1
ENSMUSG00000070304.13	290.9889987	-0.256499406	0.142820593	-1.795955334	0.072501621	0.21756452	Scn2b
ENSMUSG00000015806.13	4828.698603	0.089222186	0.049686984	1.795685277	0.072544585	0.21759729	Qdpr
ENSMUSG00000001962.9	2341.690665	0.102464763	0.057072729	1.795336673	0.072600075	0.21770902	Fam50a
ENSMUSG00000022362.14	27.9737045	-0.96919759	0.540249576	-1.793981213	0.072816168	0.218302175	Gm29394
ENSMUSG00000030744.14	71437.66878	0.073918696	0.041216843	1.793409917	0.072907403	0.218504261	Rps3
ENSMUSG00000068856.4	13004.50084	0.082660428	0.046093264	1.793329892	0.07292019	0.218504261	Sf3b4
ENSMUSG00000019823.18	6693.854652	-0.075372761	0.042033318	-1.79316705	0.072946217	0.218527385	Mical1
ENSMUSG00000042211.8	4826.917877	-0.082852702	0.046210717	-1.792932619	0.072983699	0.218584804	Fbxo38
ENSMUSG00000021072.13	4351.648302	0.079657935	0.044439577	1.792499822	0.073052938	0.218725063	Tmx1
ENSMUSG00000054517.10	2287.689442	-0.095914294	0.053511334	-1.792410821	0.073067183	0.218725063	Trim65
ENSMUSG00000032965.12	823.2400442	0.16800568	0.093739197	1.792267116	0.073090188	0.218739066	Ift57
ENSMUSG00000047141.6	2676.179743	-0.089668788	0.050061433	-1.791175019	0.073265214	0.219207903	Zfp654
ENSMUSG00000078521.3	1223.878504	0.124753515	0.069661828	1.790844692	0.073318221	0.219311521	Aunip
ENSMUSG00000026771.15	1122.246467	-0.146573766	0.081854376	-1.790665011	0.073347068	0.219342835	Spopl
ENSMUSG00000034602.16	7040.096126	-0.092140857	0.051463019	-1.790428525	0.073385048	0.219346493	Mon2
ENSMUSG00000040455.18	2533.178978	-0.092673628	0.051760261	-1.790439752	0.073383245	0.219346493	Usp45
ENSMUSG00000003623.5	2176.20682	0.098657627	0.055113369	1.790085231	0.073440211	0.219453102	Crot
ENSMUSG00000031485.16	1967.020669	-0.135030637	0.075437048	-1.789977741	0.07345749	0.219453102	Plpbp
ENSMUSG00000090751.3	38.91554862	-0.628525213	0.351178111	-1.789761926	0.073492192	0.219501831	Vmn2r63
ENSMUSG00000022708.17	1037.869164	-0.215571569	0.120459116	-1.78958285	0.073520998	0.219532926	Zbtb20
ENSMUSG00000001420.14	59.16025256	-0.510567905	0.285373538	-1.789121405	0.073595266	0.219699723	Tmem79
ENSMUSG00000070047.15	21.00845103	0.959762937	0.536523455	1.788855508	0.073638089	0.219772591	Fat1
ENSMUSG00000015452.15	44.60956446	-0.691536537	0.386693027	-1.788334645	0.073722034	0.219968118	Ager
ENSMUSG00000038084.17	5812.033541	-0.078896984	0.044123122	-1.788109726	0.073758307	0.220021342	Opa1
ENSMUSG00000078695.9	623.9777556	0.188943802	0.105688806	1.787737134	0.073818428	0.220145661	Cisd3
ENSMUSG00000030067.18	19654.87305	-0.069977888	0.039158972	-1.787020575	0.073934163	0.220430415	Foxp1
ENSMUSG00000037251.6	851.4742443	0.161687465	0.090506448	1.78647454	0.074022456	0.220430415	Pomk
ENSMUSG00000039105.7	4786.471128	0.092662973	0.051869083	1.78647795	0.074021904	0.220430415	Atp6v1g1
ENSMUSG00000040189.19	33.12924124	-0.761012111	0.425988768	-1.78646051	0.074024726	0.220430415	Odad1
ENSMUSG00000074088.7	8362.692562	0.080537361	0.045078586	1.786599083	0.07400231	0.220430415	Snrnp40
ENSMUSG00000112449.2	2206.808103	-0.143113949	0.080106409	-1.786548052	0.074010564	0.220430415	Srp54b
ENSMUSG00000031068.9	16263.82919	0.070807407	0.039640532	1.786237553	0.074060803	0.220482835	Glrx3
ENSMUSG00000039671.19	11185.22502	-0.098749291	0.055295769	-1.785838081	0.074125479	0.220620347	Zmynd8
ENSMUSG00000020171.9	4837.186566	0.087315485	0.048915985	1.785009243	0.074259818	0.220965077	Yeats4
ENSMUSG00000033916.6	3216.059094	0.106281704	0.059558956	1.784478952	0.074345872	0.221110885	Chmp2a
ENSMUSG00000040627.15	195.4013766	0.300783127	0.168545566	1.784580483	0.07432939	0.221110885	Aicda
ENSMUSG00000039176.18	1395.932481	-0.137945515	0.077355487	-1.783267361	0.074542792	0.22164131	Polg
ENSMUSG00000033854.11	1043.738014	-0.133059187	0.074643172	-1.782603594	0.074650854	0.221907334	Kcnk10
ENSMUSG00000028811.13	6943.356965	0.068760275	0.038594812	1.781593741	0.074815506	0.2223414	Yars
ENSMUSG00000026027.14	144.5560204	-0.55922897	0.313959881	-1.781211561	0.074877896	0.222418401	Stradb
ENSMUSG00000032293.9	10496.90528	-0.067668995	0.037990534	-1.781206712	0.074878688	0.222418401	Ireb2
ENSMUSG00000019326.15	11.98817139	-1.173852405	0.659156929	-1.780839058	0.074938747	0.222541414	Aoc3
ENSMUSG00000027200.18	1235.953718	-0.189239865	0.106330341	-1.779735335	0.075119285	0.223022056	Sema6d
ENSMUSG00000020732.14	861.9424943	-0.142199107	0.079923193	-1.77919702	0.075207467	0.22322833	Rab37
ENSMUSG00000039001.13	13629.19794	0.076840422	0.043194369	1.778945334	0.075248725	0.223295258	Rps21
ENSMUSG00000095079.7	15.89682903	-1.075947519	0.605275316	-1.777616715	0.075466827	0.223886795	Igha
ENSMUSG00000029048.4	5048.57417	0.070542112	0.039688771	1.777382129	0.075505389	0.223889893	Rer1
ENSMUSG00000031765.9	18.83791267	-0.992811397	0.558551277	-1.777475834	0.075489983	0.223889893	Mt1
ENSMUSG00000061751.17	69.91899205	0.472791363	0.266070021	1.776943378	0.075577556	0.22404822	Kalrn
ENSMUSG00000115338.3	30851.83856	0.080818185	0.045503261	1.776096532	0.075717008	0.224405882	Pnp
ENSMUSG00000021313.17	53.4561865	0.53986688	0.304016095	1.775783875	0.075768546	0.22450288	Ryr2
ENSMUSG00000030089.16	117.0144939	0.406309675	0.228841773	1.77550484	0.075814567	0.224583485	Slc41a3
ENSMUSG00000107023.3	1094.944582	-0.506903788	0.28556672	-1.775080054	0.07588467	0.224735369	Gm42715
ENSMUSG00000022313.11	1444.522887	0.129398472	0.072929297	1.774300272	0.076013496	0.225061044	Utp23
ENSMUSG00000066800.12	2135.047514	0.125298445	0.070627448	1.774075784	0.076050616	0.225115104	Rnasel
ENSMUSG00000014725.17	49.31587252	-0.657638439	0.370746364	-1.773823032	0.076092427	0.225142832	Adam28
ENSMUSG00000020803.4	2561.812386	0.089149824	0.050259483	1.773791097	0.076097711	0.225142832	Txndc17
ENSMUSG00000041930.8	394.5161988	0.201826092	0.113794257	1.773605264	0.076128466	0.225178004	Fam222a
ENSMUSG00000031216.14	919.5926391	-0.144964909	0.081752644	-1.77321372	0.0761933	0.225313932	Stard8
ENSMUSG00000005936.20	7002.064088	0.083590753	0.047150766	1.772839762	0.076255263	0.225441308	Kctd20
ENSMUSG00000022105.7	4893.653591	-0.089815772	0.050675709	-1.772363394	0.076334254	0.225618951	Rb1
ENSMUSG00000061536.14	1439.158261	0.11419681	0.064455736	1.771709024	0.076442871	0.225884047	Sec22c
ENSMUSG00000017765.18	698.9294214	-0.157797277	0.089087606	-1.771259596	0.076517543	0.225982335	Slc12a4
ENSMUSG00000024107.8	13.47415477	-1.072184931	0.605394004	-1.771053107	0.076551871	0.225982335	Lhcgr
ENSMUSG00000049643.16	3427.706512	0.082843914	0.046776096	1.771073709	0.076548445	0.225982335	2310022A10Rik
ENSMUSG00000051182.6	35.5255895	-0.702930127	0.39687475	-1.771163639	0.076533494	0.225982335	Or52ac1
ENSMUSG00000037325.11	8.953719041	-1.324718165	0.748072948	-1.77084089	0.076587164	0.226030614	Bbs7
ENSMUSG00000029131.15	8599.733826	0.064982897	0.036713839	1.769983704	0.076729855	0.226395754	Dnajb6
ENSMUSG00000004535.13	14329.56883	0.059690475	0.033729543	1.76967933	0.076780575	0.226489413	Tax1bp1
ENSMUSG00000029534.18	1319.110019	0.13000942	0.073479132	1.769337986	0.076837488	0.226545311	St7
ENSMUSG00000039047.18	3605.740014	-0.093954516	0.053099988	-1.769388633	0.076829041	0.226545311	Pigk
ENSMUSG00000031609.4	3725.20486	0.103773843	0.058657381	1.769152341	0.076868455	0.22658064	Sap30
ENSMUSG00000023094.15	104.8799204	0.393939848	0.222761972	1.768434014	0.076988374	0.226766103	Msrb2
ENSMUSG00000041058.16	1866.88969	-0.112131126	0.063402508	-1.768559799	0.076967364	0.226766103	Wwp1
ENSMUSG00000095105.3	2506.384988	-0.100774989	0.056983925	-1.768481	0.076980526	0.226766103	Edaradd
ENSMUSG00000014837.16	925.8308146	-0.148722609	0.084138951	-1.767583346	0.077130584	0.227072897	Matcap1
ENSMUSG00000028163.18	8755.453627	0.065227806	0.036900171	1.767683021	0.07711391	0.227072897	Nfkb1
ENSMUSG00000071042.13	188.5681187	0.287366312	0.162631542	1.766977719	0.07723196	0.227315275	Rasgrp3
ENSMUSG00000030727.13	2892.126204	-0.09337919	0.052859463	-1.766555786	0.077302651	0.227467244	Rabep2
ENSMUSG00000052337.16	11974.51429	0.061547147	0.034844594	1.766332764	0.077340038	0.227521162	Immt
ENSMUSG00000005897.15	70.30879667	0.494772829	0.280199646	1.765786777	0.077431628	0.22773447	Nr2c1
ENSMUSG00000000693.11	28.97579951	-0.781837558	0.442850531	-1.765466006	0.077485479	0.227780588	Loxl3
ENSMUSG00000063172.14	357.0605854	0.2206156	0.124955099	1.765559001	0.077469863	0.227780588	Hspb11
ENSMUSG00000027673.13	4448.207716	0.099923199	0.056603031	1.765332999	0.077507817	0.227790148	Ndufb5
ENSMUSG00000018509.9	83.97844254	0.448441848	0.254109107	1.764761024	0.077603938	0.227980915	Cenpv
ENSMUSG00000079555.3	5761.882141	0.073599606	0.041706123	1.764719434	0.077610931	0.227980915	Haus3
ENSMUSG00000021699.18	984.0838387	-0.148949907	0.084426588	-1.76425354	0.077689302	0.228154976	Pde4d
ENSMUSG00000078144.5	26.73310076	-0.823210801	0.466664445	-1.764031544	0.077726669	0.228208558	Capns2
ENSMUSG00000016496.8	259.9372936	-0.263483699	0.149391936	-1.763707637	0.077781215	0.228210919	Cd274
ENSMUSG00000020228.12	5091.779699	-0.111734283	0.063360126	-1.763479484	0.077819654	0.228210919	Helb
ENSMUSG00000030275.7	16310.43247	-0.067128479	0.038063572	-1.76358855	0.077801277	0.228210919	Etnk1
ENSMUSG00000031696.10	10315.36816	0.060396248	0.03425094	1.763345714	0.0778422	0.228210919	Vps35
ENSMUSG00000047514.7	5001.218605	0.092774791	0.052609853	1.763448967	0.077824797	0.228210919	Tspyl1
ENSMUSG00000054717.8	88676.59335	0.077527082	0.043961112	1.763537784	0.077809831	0.228210919	Hmgb2
ENSMUSG00000027475.10	2125.98331	-0.104837347	0.059459196	-1.763181362	0.077869906	0.228236083	Kif3b
ENSMUSG00000000826.17	6312.38096	-0.075641594	0.04292066	-1.762358607	0.078008728	0.228530723	Dnajc5
ENSMUSG00000054619.8	532.0863994	-0.205698924	0.116716812	-1.762376141	0.078005767	0.228530723	Mettl7a1
ENSMUSG00000037526.8	869.4896726	0.145663435	0.08267692	1.761839168	0.078096475	0.228731639	Atg14
ENSMUSG00000044707.8	1220.181651	0.127641454	0.072474089	1.761201232	0.07820435	0.228991392	Ccnjl
ENSMUSG00000028958.16	413.037371	0.236803671	0.134507897	1.760518723	0.078319896	0.229273475	Tmub1
ENSMUSG00000026005.16	4133.603733	0.078251595	0.044479145	1.759287293	0.078528724	0.229828425	Rpe
ENSMUSG00000020513.16	857.4353032	0.137911498	0.078421683	1.758588847	0.078647369	0.229837499	Tubd1
ENSMUSG00000021287.13	1105.124415	-0.142289905	0.080901195	-1.758810922	0.078609629	0.229837499	Xrcc3
ENSMUSG00000021326.14	11324.34922	0.075151847	0.042730245	1.75875068	0.078619865	0.229837499	Trim27
ENSMUSG00000041954.19	218.3845643	0.297134666	0.168925773	1.758965848	0.078583309	0.229837499	Tnfrsf18
ENSMUSG00000052296.8	41515.22764	-0.05232089	0.029746075	-1.758917429	0.078591534	0.229837499	Ppp6r1
ENSMUSG00000062190.13	2046.256529	0.109178183	0.062081894	1.758615528	0.078642834	0.229837499	Lancl2
ENSMUSG00000033902.13	758.750688	-0.150908314	0.085818803	-1.758452795	0.078670497	0.229848807	Mapkbp1
ENSMUSG00000022285.18	53416.06667	0.052542601	0.029909438	1.756723097	0.078965019	0.230633059	Ywhaz
ENSMUSG00000035051.16	2902.799458	-0.118574265	0.067500241	-1.756649493	0.078977571	0.230633059	Dhx57
ENSMUSG00000002031.14	1426.612384	0.122579888	0.069792045	1.756359031	0.079027124	0.230693222	Ift46
ENSMUSG00000031229.17	18568.53669	-0.235158651	0.133894189	-1.756302144	0.079036831	0.230693222	Atrx
ENSMUSG00000034255.19	3297.115783	-0.093851553	0.053440966	-1.756172475	0.079058963	0.2307014	Arhgap27
ENSMUSG00000044600.15	2073.395131	0.113627331	0.064715603	1.755794977	0.079123422	0.23083306	Smim7
ENSMUSG00000101750.4	10.77452394	-1.239216451	0.706143016	-1.754908599	0.079274943	0.231218584	Or2y1f
ENSMUSG00000022052.10	3879.244351	0.098502948	0.056134395	1.754769927	0.07929867	0.231231278	Ppp2r2a
ENSMUSG00000039879.10	4100.324828	-0.07679935	0.043769155	-1.754645498	0.079319964	0.231236876	Heca
ENSMUSG00000078786.10	711.2891965	-0.176078728	0.100362504	-1.754427404	0.079357299	0.231289222	BC024978
ENSMUSG00000021597.17	2474.986938	-0.092114951	0.052521646	-1.753847366	0.079456664	0.231465777	Slf1
ENSMUSG00000073568.3	12.62642748	-1.168684933	0.666345717	-1.753871757	0.079452484	0.231465777	Arl14epl
ENSMUSG00000025722.17	1617.456615	-0.106862326	0.06095327	-1.753184455	0.079570351	0.231698359	Wdr73
ENSMUSG00000033411.17	6476.080818	0.074982417	0.042775122	1.75294458	0.07961152	0.231698359	Ctdspl2
ENSMUSG00000035513.20	1275.238775	-0.131118117	0.074799436	-1.752929218	0.079614158	0.231698359	Ntng2
ENSMUSG00000063844.6	21.25639697	-0.951798236	0.542957815	-1.752987451	0.079604161	0.231698359	Or4f53
ENSMUSG00000061650.7	1586.295078	0.120228416	0.068614319	1.752235053	0.079733398	0.231988813	Med9
ENSMUSG00000001630.14	1322.761078	-0.127648756	0.072860462	-1.751961933	0.079780354	0.23201231	Stk38l
ENSMUSG00000024858.15	65664.10123	-0.058938789	0.033640175	-1.752035763	0.079767659	0.23201231	Grk2
ENSMUSG00000024019.19	2828.784604	-0.109833694	0.062700327	-1.751724414	0.079821207	0.232061052	Cmtr1
ENSMUSG00000074874.11	26.4932524	-1.175916736	0.6713239	-1.75163842	0.079836002	0.232061052	Ctla2b
ENSMUSG00000022962.16	15468.47072	-0.057469433	0.032819293	-1.751086842	0.079930952	0.232280477	Gart
ENSMUSG00000034120.19	43900.51925	-0.05015856	0.028657962	-1.75024865	0.080075417	0.232643617	Srsf2
ENSMUSG00000034612.8	49.37114957	0.580808294	0.331864718	1.750135709	0.080094899	0.232643617	Chst11
ENSMUSG00000020961.16	21.50741863	-0.895097571	0.511503902	-1.749933025	0.080129871	0.232688568	Ston2
ENSMUSG00000022450.7	3492.681277	0.0855556	0.04889442	1.749802936	0.080152324	0.23269715	Ndufa6
ENSMUSG00000028954.12	6614.111264	0.06651023	0.038018051	1.749438173	0.080215307	0.232823369	Nub1
ENSMUSG00000003099.12	10936.54353	-0.082473736	0.047154743	-1.749001912	0.080290689	0.23292887	Ppp5c
ENSMUSG00000026946.10	1497.958494	0.113041443	0.064629969	1.749056133	0.080281317	0.23292887	Nmi
ENSMUSG00000072623.7	123.6238793	-0.368408032	0.210655448	-1.748865438	0.080314282	0.232940694	Zfp9
ENSMUSG00000011179.9	24574.79346	0.066643828	0.038111394	1.748658923	0.080349994	0.232987654	Odc1
ENSMUSG00000018770.10	17568.96789	0.07278583	0.041631637	1.748329785	0.080406939	0.233096141	Atp5g3
ENSMUSG00000078619.11	24005.06293	0.060585989	0.03466073	1.747972096	0.080468859	0.233218998	Smarcd2
ENSMUSG00000041189.10	118.5896057	-0.362440568	0.207411165	-1.747449651	0.080559371	0.233424641	Chrnb1
ENSMUSG00000056537.12	8623.050531	-0.078980676	0.04521214	-1.746890898	0.080656265	0.233648671	Rlim
ENSMUSG00000016344.15	1579.352914	0.14035562	0.080380426	1.746141767	0.080786321	0.233968633	Ppdpf
ENSMUSG00000022995.18	36.38107101	0.718303621	0.411610077	1.745106985	0.080966248	0.233989942	Enah
ENSMUSG00000023861.18	3094.151266	0.097486899	0.055861389	1.745157081	0.08095753	0.233989942	Mpc1
ENSMUSG00000026342.11	702.5341682	0.156891903	0.089914569	1.744899694	0.081002331	0.233989942	Slc35f5
ENSMUSG00000028736.14	16.83275688	0.976946176	0.559692617	1.745504848	0.080897029	0.233989942	Pax7
ENSMUSG00000029440.16	1533.587479	0.112841654	0.064670913	1.74485945	0.081009337	0.233989942	Psmd9
ENSMUSG00000031165.7	8889.082625	0.062488532	0.035809786	1.745012694	0.080982659	0.233989942	Was
ENSMUSG00000031527.8	11707.32144	0.066052676	0.037851051	1.745068478	0.08097295	0.233989942	Eri1
ENSMUSG00000041779.6	705.6354788	-0.153804706	0.088133736	-1.745128633	0.08096248	0.233989942	Tram2
ENSMUSG00000042042.15	144.706924	0.316511793	0.181281979	1.74596391	0.080817223	0.233989942	Csgalnact2
ENSMUSG00000044452.11	4558.172798	-0.078426205	0.044931312	-1.745468848	0.08090329	0.233989942	Zfp507
ENSMUSG00000072704.7	4409.615476	0.085159026	0.048783586	1.745649142	0.080871937	0.233989942	Smim10l1
ENSMUSG00000006362.17	4382.796861	-0.082455136	0.047261137	-1.74467101	0.081042152	0.234002692	Cbfa2t3
ENSMUSG00000070327.15	8103.572714	-0.291471784	0.167069982	-1.744608935	0.081052964	0.234002692	Rnf213
ENSMUSG00000029470.16	225.5642685	-0.302744552	0.173620211	-1.743717221	0.081208411	0.234311673	P2rx4
ENSMUSG00000032434.10	4029.065192	-0.081119476	0.046525608	-1.743544679	0.081238517	0.234311673	Cmtm6
ENSMUSG00000052087.15	1353.517929	0.122034463	0.069990292	1.743591272	0.081230386	0.234311673	Rgs14
ENSMUSG00000058997.9	3529.105505	0.082367401	0.047237382	1.743691064	0.081212974	0.234311673	Vwa8
ENSMUSG00000073973.5	685.1249644	-0.210526651	0.120777566	-1.743094003	0.081317196	0.234481936	Or52k2
ENSMUSG00000031959.16	1572.407341	-0.122303226	0.070182675	-1.742641279	0.081396295	0.234653328	Wdr59
ENSMUSG00000026430.17	8059.06046	0.067116589	0.038521414	1.742318904	0.081452657	0.23470243	Rassf5
ENSMUSG00000065954.12	7348.724538	-0.091150423	0.052314352	-1.742359777	0.08144551	0.23470243	Tacc1
ENSMUSG00000032842.14	176.9512738	-0.295528933	0.169634252	-1.742153659	0.08148156	0.234729042	Abcc10
ENSMUSG00000034522.11	4008.047319	0.087908481	0.050471069	1.741759838	0.081550477	0.234870884	Zfp395
ENSMUSG00000047557.3	11231.01433	-0.086528107	0.049703739	-1.740877222	0.081705102	0.235259444	Lxn
ENSMUSG00000007670.11	29210.48057	-0.052259033	0.030026055	-1.740456143	0.081778955	0.235415298	Khsrp
ENSMUSG00000032913.14	2047.64685	-0.097633314	0.056110191	-1.740028177	0.08185407	0.235523957	Lrig2
ENSMUSG00000056204.9	720.780347	0.225429473	0.12955596	1.740016227	0.081856169	0.235523957	Pgpep1
ENSMUSG00000029502.15	4466.395388	-0.085388317	0.0490765	-1.739902337	0.081876168	0.235524721	Golga3
ENSMUSG00000006715.12	4511.537431	0.079943056	0.046005484	1.737685358	0.08226627	0.236241507	Gmnn
ENSMUSG00000016933.18	2910.616708	-0.120515847	0.069367146	-1.737362043	0.082323287	0.236241507	Plcg1
ENSMUSG00000019761.11	78.28722066	0.527780648	0.30366776	1.738020025	0.082207285	0.236241507	Krt10
ENSMUSG00000021972.15	3246.084521	-0.100829534	0.058032303	-1.737472575	0.082303791	0.236241507	Hmbox1
ENSMUSG00000029616.10	3086.4141	0.101539822	0.058442755	1.737423608	0.082312427	0.236241507	Erp29
ENSMUSG00000042246.6	1160.115705	-0.127214214	0.073220309	-1.737417056	0.082313583	0.236241507	Tmc7
ENSMUSG00000051355.19	1317.685015	0.127235654	0.073201569	1.738154724	0.082183554	0.236241507	Commd1
ENSMUSG00000051557.16	1076.826315	-0.152559473	0.087766634	-1.73823999	0.082168535	0.236241507	Pusl1
ENSMUSG00000052395.18	508.1771135	0.235049694	0.135242597	1.737985662	0.08221334	0.236241507	Rft1
ENSMUSG00000095362.8	696.759809	-0.223171352	0.1284256	-1.73774817	0.082255197	0.236241507	Gm14325
ENSMUSG00000019320.15	42.00446614	-0.588985698	0.339067821	-1.737073416	0.082374213	0.236260574	Noxo1
ENSMUSG00000027286.17	594.3847737	-0.179630555	0.103414153	-1.737001653	0.082386879	0.236260574	Lrrc57
ENSMUSG00000065947.1	15708.19703	-0.338806888	0.195054266	-1.736987836	0.082389318	0.236260574	mt-Nd4l
ENSMUSG00000047454.13	3856.124446	0.076967115	0.044314548	1.73683626	0.082416077	0.236280537	Gphn
ENSMUSG00000037007.18	1841.294724	0.188275664	0.108426462	1.736436482	0.082486686	0.236413339	Zfp113
ENSMUSG00000037936.16	4997.130478	0.087433076	0.050354531	1.736349728	0.082502015	0.236413339	Scarb1
ENSMUSG00000053801.19	3418.525276	-0.085339428	0.04915969	-1.735963511	0.082570287	0.236552177	Grwd1
ENSMUSG00000071392.7	20.49427243	-0.864804582	0.498213331	-1.735811806	0.082597116	0.236572253	Ect2l
ENSMUSG00000030220.14	39049.38027	0.083894497	0.048350396	1.735135687	0.082716775	0.236858134	Arhgdib
ENSMUSG00000038690.16	7045.133181	0.08218252	0.047389848	1.734179864	0.082886175	0.237286278	Atp5j2
ENSMUSG00000028409.12	8832.296775	0.065789959	0.037950744	1.733561774	0.082995868	0.237543329	Smu1
ENSMUSG00000020680.16	12664.76252	-0.080145684	0.0462363	-1.733393123	0.083025819	0.237572081	Taf15
ENSMUSG00000020075.9	29523.45771	-0.063964066	0.036906844	-1.733122062	0.083073976	0.237652901	Ddx21
ENSMUSG00000017781.18	15502.26083	0.065598005	0.037853668	1.732936532	0.08310695	0.237690259	Pitpna
ENSMUSG00000025324.9	5808.008745	0.069155986	0.039910573	1.732773561	0.083135924	0.23771616	Atp10a
ENSMUSG00000035227.8	2723.659445	0.163106619	0.094143324	1.732535165	0.083178322	0.237780424	Spcs2
ENSMUSG00000020925.17	2523.696859	-0.091548983	0.052845886	-1.732376729	0.083206509	0.237804042	Ccdc43
ENSMUSG00000057156.11	1392.77229	0.115299589	0.066580303	1.731737211	0.083320362	0.238072426	Homez
ENSMUSG00000069272.7	182.0138086	0.28667379	0.165591998	1.731205578	0.083415105	0.238286088	H2ac8
ENSMUSG00000006720.17	490.9520948	0.185638536	0.107271643	1.73054621	0.083532733	0.238404545	Zfp184
ENSMUSG00000037617.13	333.6140228	-0.223674445	0.129234976	-1.730757821	0.083494968	0.238404545	Spag1
ENSMUSG00000040751.13	388.2816076	0.21558154	0.124575388	1.73053075	0.083535492	0.238404545	Lat2
ENSMUSG00000047648.14	1812.131585	-0.103226918	0.059650628	-1.730525254	0.083536473	0.238404545	Fbxo30
ENSMUSG00000028945.10	3991.941091	0.094319448	0.054510768	1.73029019	0.083578441	0.238444466	Rheb
ENSMUSG00000048440.17	1142.558629	-0.128871177	0.074482404	-1.730223123	0.083590419	0.238444466	Cyp4f16
ENSMUSG00000006005.19	26983.90028	-0.238690766	0.137968405	-1.73003933	0.083623249	0.238481116	Tpr
ENSMUSG00000042099.17	87.67192159	-0.451659948	0.261102105	-1.729821167	0.083662231	0.238535292	Kank3
ENSMUSG00000116048.2	13022.88797	0.066490041	0.038444551	1.729504924	0.083718766	0.238639473	Septin2
ENSMUSG00000021244.16	9613.736702	-0.235568088	0.13626519	-1.728747358	0.083854321	0.238968798	Ylpm1
ENSMUSG00000033166.12	3066.703939	-0.088427465	0.051162408	-1.728367929	0.083922282	0.239105378	Dis3
ENSMUSG00000052419.8	1206.595726	0.123845184	0.071663507	1.728148531	0.083961599	0.239160305	Smim30
ENSMUSG00000090655.4	118.963002	-0.492441053	0.285005993	-1.727827011	0.084019243	0.239267398	Vmn2r120
ENSMUSG00000030180.16	7478.366935	-0.082160949	0.04756287	-1.727417794	0.084092657	0.239362238	Kdm5a
ENSMUSG00000041815.15	10862.50605	0.066673912	0.038595124	1.727521633	0.084074023	0.239362238	Poldip3
ENSMUSG00000042350.14	10238.11071	-0.072934696	0.042245036	-1.726467842	0.08426328	0.239790712	Arel1
ENSMUSG00000028878.12	1941.247285	0.097138408	0.05627435	1.726157802	0.084319027	0.239794103	Fam76a
ENSMUSG00000039568.7	3194.946949	0.096696017	0.056020658	1.726077857	0.084333407	0.239794103	Ubald1
ENSMUSG00000050545.11	9.360457103	-1.374283684	0.796218013	-1.72601431	0.084344838	0.239794103	Fam228b
ENSMUSG00000051495.9	8646.67823	-0.063258578	0.036649803	-1.726027749	0.084342421	0.239794103	Irf2bp2
ENSMUSG00000003269.19	749.6247079	-0.175259687	0.101547479	-1.725889089	0.084367368	0.239801033	Cyth2
ENSMUSG00000026019.16	6156.869589	0.066859602	0.038757663	1.725067959	0.084515226	0.239992677	Wdr12
ENSMUSG00000026603.14	2618.870448	-0.087606596	0.05078332	-1.725105718	0.084508422	0.239992677	Smyd2
ENSMUSG00000029730.17	30018.78632	0.056879503	0.032968769	1.725254062	0.084481697	0.239992677	Mcm7
ENSMUSG00000033933.14	1581.100371	0.119656348	0.069358695	1.725181661	0.08449474	0.239992677	Vhl
ENSMUSG00000038013.15	4147.599396	-0.113826968	0.065994656	-1.724790691	0.0845652	0.240077464	Wipf2
ENSMUSG00000020948.10	1898.786762	-0.123728937	0.071752602	-1.724382576	0.084638801	0.240229272	Klhl28
ENSMUSG00000041390.19	437.4264781	0.230210708	0.133529198	1.72404771	0.084699231	0.240308722	Mdfic
ENSMUSG00000041997.17	12563.33708	0.060534913	0.035115481	1.72388107	0.084729315	0.240308722	Tlk1
ENSMUSG00000047187.10	5339.773064	0.0680542	0.039476674	1.723909151	0.084724245	0.240308722	Rab2a
ENSMUSG00000084336.3	41.86527026	-0.612322657	0.355220618	-1.723781297	0.084747332	0.240308722	Or4x6
ENSMUSG00000031629.15	575.4108823	0.181310636	0.105197414	1.723527496	0.084793177	0.240324524	Cenpu
ENSMUSG00000032187.17	90363.81012	-0.067034235	0.038893102	-1.723550744	0.084788977	0.240324524	Smarca4
ENSMUSG00000002396.9	1023.586081	-0.142064585	0.082438849	-1.723272299	0.084839295	0.240393194	Ocel1
ENSMUSG00000045374.19	1935.329838	-0.140576814	0.081580326	-1.723170539	0.08485769	0.240393194	Wdr81
ENSMUSG00000049038.4	566.0757921	0.168609794	0.09787126	1.722771261	0.084929898	0.240540657	Mterf2
ENSMUSG00000048424.19	24.03677851	-0.917597687	0.532716135	-1.722489008	0.084980972	0.24062821	Ranbp3l
ENSMUSG00000022722.19	138.8011108	0.34050097	0.197742577	1.721940598	0.08508028	0.240795148	Arl6
ENSMUSG00000042616.9	117.5814009	0.396398607	0.230204512	1.721941085	0.085080191	0.240795148	Oscp1
ENSMUSG00000024276.8	4708.44227	-0.091449533	0.053178876	-1.719659014	0.085494442	0.24162353	Zfp397
ENSMUSG00000028959.15	2795.058517	-0.103109853	0.0599577	-1.719709953	0.085485178	0.24162353	Fastk
ENSMUSG00000039990.17	3017.728669	-0.096205589	0.055933791	-1.719990484	0.085434171	0.24162353	Edrf1
ENSMUSG00000053977.14	7.987926941	-1.480447191	0.860855166	-1.719740149	0.085479686	0.24162353	Cd8a
ENSMUSG00000061666.7	442.9815295	0.184362279	0.107182898	1.720071785	0.085419394	0.24162353	Gdpd1
ENSMUSG00000079508.9	1425.822308	0.11062276	0.064321888	1.719830754	0.085463211	0.24162353	Apoo
ENSMUSG00000071477.11	3142.395281	0.083676703	0.048670616	1.719244792	0.085569808	0.241779275	Zfp777
ENSMUSG00000026199.19	1153.851416	-0.148789916	0.086562718	-1.718868338	0.085638349	0.241915666	Ankzf1
ENSMUSG00000027610.18	559.888743	0.179515878	0.104453075	1.718627031	0.085682306	0.241982567	Gss
ENSMUSG00000078899.10	6791.877551	-0.092574143	0.053876437	-1.71826773	0.085747793	0.242110221	Gm4631
ENSMUSG00000041084.9	4788.601545	0.086668241	0.050447396	1.717992345	0.085798012	0.242194718	Ostc
ENSMUSG00000029075.7	52.29131291	-0.602081237	0.350511922	-1.717719709	0.085847753	0.242269476	Tnfrsf4
ENSMUSG00000051285.18	9637.62365	-0.072583979	0.042258346	-1.717624696	0.085865093	0.242269476	Pcmtd1
ENSMUSG00000029363.15	5988.806372	0.075213389	0.043792451	1.717496683	0.08588846	0.242278131	Rfc5
ENSMUSG00000028224.15	3112.104988	0.080298487	0.04677186	1.716811938	0.086013539	0.242516322	Nbn
ENSMUSG00000030605.16	2130.609613	0.097490053	0.056783628	1.716869043	0.086003102	0.242516322	Mfge8
ENSMUSG00000019864.15	2620.781239	-0.099497823	0.057964165	-1.716540255	0.086063207	0.242599049	Rtn4ip1
ENSMUSG00000027602.10	163.7181988	0.302089967	0.176002782	1.716393131	0.086090113	0.242617591	Map1lc3a
ENSMUSG00000031302.17	42.93678911	-0.629967175	0.367085203	-1.716133392	0.086137631	0.242694198	Nlgn3
ENSMUSG00000022139.18	4372.60925	0.079621849	0.046400766	1.715959797	0.086169401	0.24272641	Mbnl2
ENSMUSG00000016637.8	3024.857335	0.115434638	0.067307855	1.715024763	0.086340687	0.242982641	Ift27
ENSMUSG00000022452.17	2680.047117	0.098146795	0.057227828	1.715018692	0.0863418	0.242982641	Smdt1
ENSMUSG00000041460.17	148.5940087	-0.322251797	0.187891304	-1.715096921	0.086327459	0.242982641	Cacna2d4
ENSMUSG00000044573.17	4119.866249	0.084828364	0.049461845	1.715026302	0.086340405	0.242982641	Acp1
ENSMUSG00000049010.7	26.87576226	-0.752405595	0.438776437	-1.714781225	0.086385345	0.243047877	Or10s1
ENSMUSG00000007908.15	1612.159166	0.111544261	0.065093563	1.71359895	0.086602406	0.243376454	Hmgcll1
ENSMUSG00000023800.16	10.74362183	-1.254829815	0.732194637	-1.713792688	0.086566807	0.243376454	Tiam2
ENSMUSG00000025016.12	19399.75737	0.054228162	0.031645941	1.713589796	0.086604089	0.243376454	Tm9sf3
ENSMUSG00000026605.15	13794.4487	-0.23863583	0.139250281	-1.713718837	0.086580376	0.243376454	Cenpf
ENSMUSG00000047221.6	2004.245983	-0.10754994	0.062747432	-1.714013401	0.086526265	0.243376454	Fam185a
ENSMUSG00000060568.15	2884.502436	0.09284378	0.054191039	1.713268148	0.086663219	0.243485293	Fam78b
ENSMUSG00000039795.15	818.0139607	0.161711602	0.094411651	1.712835232	0.086742856	0.243651681	Zfand1
ENSMUSG00000031446.15	7174.797356	0.062793164	0.036665529	1.712593979	0.086787262	0.243719052	Cul4a
ENSMUSG00000044702.14	1312.497931	-0.143293161	0.083676408	-1.712467885	0.086810478	0.243726901	Palb2
ENSMUSG00000020232.18	2247.484205	-0.098345972	0.057435036	-1.712299301	0.086841525	0.243728992	Hmg20b
ENSMUSG00000031303.9	22.41194097	-0.901501498	0.526503529	-1.71224208	0.086852066	0.243728992	Map3k15
ENSMUSG00000021111.16	19435.77561	0.071904516	0.042000641	1.711986144	0.086899222	0.243804	Papola
ENSMUSG00000020020.9	24.17323561	0.889492366	0.519629354	1.711782367	0.086936783	0.243852057	Usp44
ENSMUSG00000006262.16	4002.048592	-0.086261452	0.050401652	-1.71148066	0.086992418	0.243950779	Mob1b
ENSMUSG00000029447.14	31789.8848	0.051992566	0.03038112	1.711344615	0.087017515	0.243963834	Cct6a
ENSMUSG00000035086.14	1493.252426	-0.151773342	0.088703276	-1.711022963	0.087076874	0.244072919	Becn1
ENSMUSG00000029430.14	60343.07108	0.059600545	0.03483792	1.710795188	0.087118928	0.244133461	Ran
ENSMUSG00000006736.10	1204.581964	0.143349426	0.083820758	1.710190047	0.087230736	0.244161597	Tspan31
ENSMUSG00000013155.11	1547.924169	-0.113941185	0.06663098	-1.71003316	0.087259741	0.244161597	Enkd1
ENSMUSG00000022610.11	53.62711994	0.522252396	0.305347648	1.710353425	0.087200538	0.244161597	Mapk12
ENSMUSG00000027575.20	3004.652348	-0.096480314	0.056407553	-1.710414794	0.087189197	0.244161597	Arfgap1
ENSMUSG00000031154.16	10048.62796	-0.07412031	0.043346074	-1.709965938	0.087272172	0.244161597	Otud5
ENSMUSG00000054893.16	377.6025695	0.215599681	0.126065405	1.710220819	0.087225047	0.244161597	Zfp667
ENSMUSG00000059013.13	3004.327433	0.095631567	0.055922624	1.710069366	0.087253047	0.244161597	Sh2d3c
ENSMUSG00000020272.9	5938.944385	-0.067271528	0.039348354	-1.70964021	0.087332425	0.244215674	Stk10
ENSMUSG00000028796.18	6577.380699	0.082051185	0.047992573	1.709664236	0.08732798	0.244215674	Phc2
ENSMUSG00000038150.8	2793.085629	0.084663305	0.049527442	1.709422108	0.087372789	0.244271312	Ormdl3
ENSMUSG00000043241.15	4408.457173	-0.11252946	0.065848864	-1.70890509	0.087468532	0.244481715	Upf2
ENSMUSG00000024622.9	3694.454451	-0.081069064	0.047452644	-1.708420367	0.087558371	0.244675522	Hmgxb3
ENSMUSG00000020516.16	6324.909676	-0.083162954	0.048691191	-1.707967134	0.087642441	0.244784099	Rps6kb1
ENSMUSG00000026197.13	773.9126043	0.153715408	0.090003676	1.707879224	0.087658755	0.244784099	Zfand2b
ENSMUSG00000032463.11	1936.989415	0.097282809	0.056956064	1.708032515	0.087630309	0.244784099	Faim
ENSMUSG00000026457.15	6365.418305	0.072061758	0.042211509	1.707159011	0.087792501	0.24493963	Adipor1
ENSMUSG00000041570.15	3021.503251	-0.086513966	0.050677803	-1.707137261	0.087796543	0.24493963	Camsap2
ENSMUSG00000048163.14	13209.61966	0.074717449	0.043764512	1.707261119	0.087773529	0.24493963	Selplg
ENSMUSG00000061374.15	3722.58569	0.078711846	0.046106196	1.707185843	0.087787515	0.24493963	Fiz1
ENSMUSG00000028419.6	2206.895995	0.10114662	0.059265015	1.706683438	0.087880907	0.245117698	Chmp5
ENSMUSG00000030786.19	89.50322821	0.431167068	0.252738827	1.705978748	0.088012036	0.245426088	Itgam
ENSMUSG00000074165.11	913.5657861	-0.173623547	0.101797281	-1.70558138	0.088086049	0.245575097	Zfp788
ENSMUSG00000026960.7	2588.257279	0.089525835	0.052496987	1.705351852	0.088128822	0.245636968	Arl6ip6
ENSMUSG00000029404.16	3412.003564	0.090078118	0.052833357	1.704947855	0.08820415	0.245724954	Arl6ip4
ENSMUSG00000033016.17	2951.170543	-0.084806485	0.049744212	-1.704851329	0.088222156	0.245724954	Nfatc1
ENSMUSG00000037355.15	414.6072435	-0.235393885	0.138064105	-1.704960791	0.088201737	0.245724954	Uvssa
ENSMUSG00000003420.9	12.77020007	-1.093762368	0.641649613	-1.704610034	0.088267179	0.245792996	Fcgrt
ENSMUSG00000037295.8	2069.824063	-0.091158792	0.053502348	-1.703827864	0.088413251	0.24609093	Ldlrap1
ENSMUSG00000118653.2	9.660651413	6.663958315	3.911195272	1.703816315	0.088415409	0.24609093	Gm2296
ENSMUSG00000021096.12	3029.459617	0.086397644	0.050718566	1.703471764	0.088479818	0.246212783	Ppm1a
ENSMUSG00000035623.15	3707.850748	-0.119810927	0.070356768	-1.702905496	0.088585755	0.246450114	Rsf1
ENSMUSG00000015013.10	1286.395806	0.113953496	0.066937644	1.702382821	0.088683628	0.246607433	Trappc2l
ENSMUSG00000047050.3	52.01329653	-0.549498969	0.322764842	-1.702474674	0.088666422	0.246607433	Or8b50
ENSMUSG00000050410.16	4324.048564	0.072928227	0.042850308	1.70193006	0.08876848	0.246785886	Tcf19
ENSMUSG00000021987.10	3730.744276	0.075859683	0.044581713	1.70158746	0.08883273	0.246906994	Mtmr6
ENSMUSG00000032867.9	6117.764671	0.075429338	0.044350026	1.700773257	0.088985573	0.247274228	Fbxw8
ENSMUSG00000003812.14	244.3087327	0.248165903	0.145933921	1.700536116	0.089030129	0.247340454	Dnase2a
ENSMUSG00000037606.19	3607.817496	-0.083443211	0.049074879	-1.700324325	0.089069937	0.247393461	Osbpl5
ENSMUSG00000038587.11	33113.13475	-0.094601986	0.055664947	-1.69948938	0.089227014	0.247772083	Akap12
ENSMUSG00000018841.18	1178.805006	0.198368759	0.116782089	1.69862315	0.089390212	0.248124912	Rad51d
ENSMUSG00000036893.18	9028.644139	-0.073810263	0.043453733	-1.698594288	0.089395653	0.248124912	Ehmt1
ENSMUSG00000057322.13	16441.66679	0.076303463	0.044925777	1.698433913	0.089425896	0.248151143	Rpl38
ENSMUSG00000023940.15	5776.998223	0.065908133	0.038815043	1.698004884	0.08950684	0.248318023	Sgo1
ENSMUSG00000028629.10	1860.275191	0.109321454	0.06440422	1.697426879	0.089615984	0.248563043	Exo5
ENSMUSG00000031954.7	6396.265835	0.082017063	0.048342973	1.696566402	0.089778666	0.248956408	Cfdp1
ENSMUSG00000116358.2	5093.515071	0.277572335	0.163670217	1.695924526	0.089900174	0.249235442	Gm49450
ENSMUSG00000028971.5	21.04615861	-0.86687218	0.51118757	-1.695800584	0.089923652	0.249242635	Cort
ENSMUSG00000062981.6	4367.95936	0.076353865	0.04506769	1.694204089	0.090226508	0.250024002	Mrpl42
ENSMUSG00000107645.3	37.75990852	-0.659327081	0.389290246	-1.693664529	0.090329048	0.250250045	Or2y10
ENSMUSG00000018882.13	3245.940775	0.084390522	0.049842863	1.693131514	0.090430437	0.250414679	Mrpl45
ENSMUSG00000022323.12	448.4052172	0.180649818	0.106693265	1.693169831	0.090423145	0.250414679	Rida
ENSMUSG00000054293.11	518.9906228	0.178675588	0.1055796	1.692330601	0.090582956	0.250778841	P2ry10b
ENSMUSG00000026200.14	9.338629699	6.615049588	3.911348146	1.691245407	0.090789942	0.251293589	Glb1l
ENSMUSG00000025337.11	3011.70555	0.08760115	0.051812927	1.690719961	0.0908903	0.251496133	Sbds
ENSMUSG00000057229.12	1891.636845	0.109728355	0.064903378	1.690641658	0.090905263	0.251496133	Dmac2
ENSMUSG00000017493.13	20145.76126	0.075090287	0.04443044	1.690063996	0.091015712	0.251743342	Igfbp4
ENSMUSG00000029364.16	451.3583807	0.184627055	0.109337957	1.68859067	0.0912979	0.252465346	Wsb2
ENSMUSG00000025393.13	86640.50983	0.065795991	0.038967765	1.688472278	0.091320606	0.25246964	Atp5b
ENSMUSG00000032352.17	973.7672495	-0.12602986	0.074650508	-1.688265266	0.09136032	0.252520939	Lrrc1
ENSMUSG00000028438.17	1896.694655	-0.148710727	0.088093069	-1.68810927	0.091390255	0.252545195	Kif24
ENSMUSG00000043310.5	43.01082445	-0.587352649	0.348018456	-1.687705462	0.091467783	0.252700923	Or51s1
ENSMUSG00000032126.17	2429.018002	0.099726167	0.059099877	1.687417509	0.091523099	0.25279523	Hmbs
ENSMUSG00000028385.15	4709.41837	-0.07879967	0.046725409	-1.686441508	0.091710792	0.253255046	Snx30
ENSMUSG00000020277.11	5084.868906	-0.067085013	0.039787048	-1.68610181	0.091776191	0.253377017	Pfkl
ENSMUSG00000026843.16	1815.717706	-0.100535231	0.05968853	-1.684330829	0.092117751	0.254261183	Fubp3
ENSMUSG00000024797.15	3004.678378	-0.08381343	0.049765079	-1.684181593	0.092146579	0.254281948	Vps51
ENSMUSG00000047264.9	1611.147323	0.115154634	0.068400657	1.683531092	0.092272326	0.254570089	Zfp358
ENSMUSG00000048076.15	22930.07998	0.060281743	0.035817815	1.683010062	0.092373144	0.254789339	Arf1
ENSMUSG00000057446.4	7.957452134	-1.479111867	0.879030103	-1.682663496	0.092440252	0.254915529	Cts8
ENSMUSG00000042210.19	849.0331787	-0.138687727	0.082427462	-1.682542719	0.092463649	0.254921147	Abhd14a
ENSMUSG00000003032.9	106.4721462	0.380183555	0.225978866	1.682385447	0.092494122	0.254946268	Klf4
ENSMUSG00000038506.14	1539.521709	0.1198789	0.071265163	1.682152899	0.092539195	0.255011612	Dcun1d2
ENSMUSG00000015776.13	3256.039186	0.101844786	0.060551198	1.681961532	0.0925763	0.255054971	Med22
ENSMUSG00000038352.16	13598.31325	0.072596735	0.043179415	1.681281134	0.092708321	0.255359752	Arl5c
ENSMUSG00000090394.9	4785.992694	0.115702751	0.068826499	1.681078538	0.092747661	0.255409167	4930523C07Rik
ENSMUSG00000051235.11	3196.917675	-0.102358443	0.060892776	-1.680962	0.092770296	0.255412567	Gen1
ENSMUSG00000026977.18	4352.47011	-0.08261115	0.049157327	-1.680546013	0.09285113	0.255517231	Marchf7
ENSMUSG00000029632.8	10405.82849	0.071598056	0.04260129	1.68065466	0.092830012	0.255517231	Ndufa4
ENSMUSG00000057367.13	3565.899411	-0.075900942	0.04518055	-1.679947287	0.092967572	0.255778694	Birc2
ENSMUSG00000005198.16	32240.1864	-0.211428279	0.125865985	-1.679788856	0.092998404	0.255804553	Polr2a
ENSMUSG00000027985.15	29206.58507	-0.076136488	0.04533157	-1.67954668	0.093045549	0.255840181	Lef1
ENSMUSG00000038446.9	5998.85294	0.06510308	0.038763321	1.679502104	0.093054229	0.255840181	Cdc40
ENSMUSG00000032077.6	2648.131034	0.087850887	0.052324816	1.678952623	0.093161277	0.256075506	Bud13
ENSMUSG00000026721.17	2364.067512	-0.108076994	0.06438373	-1.678638279	0.093222562	0.256144707	Rabgap1l
ENSMUSG00000042185.15	3295.754508	-0.13063199	0.077821834	-1.678603333	0.093229377	0.256144707	Nfrkb
ENSMUSG00000033059.8	6616.509146	-0.070744495	0.042150069	-1.678395717	0.093269873	0.256196994	Pygb
ENSMUSG00000027329.10	1579.104109	-0.101259094	0.060351749	-1.677815385	0.093383145	0.256437003	Spef1
ENSMUSG00000033382.16	6207.308767	-0.071327432	0.04251709	-1.677617939	0.093421708	0.256437003	Trappc8
ENSMUSG00000070501.15	36.20512547	-0.679281902	0.404907902	-1.67762076	0.093421157	0.256437003	Ifi214
ENSMUSG00000015488.15	2005.131481	-0.114668128	0.068408057	-1.676237166	0.093691747	0.257005179	Cacfd1
ENSMUSG00000019971.11	1355.237508	-0.152746509	0.091129537	-1.67614709	0.093709385	0.257005179	Cep290
ENSMUSG00000020463.16	12364.19827	0.058108394	0.034672961	1.675899391	0.093757901	0.257005179	Ppp4r3b
ENSMUSG00000047260.5	3327.895298	0.117993071	0.070403001	1.675966497	0.093744755	0.257005179	Emc6
ENSMUSG00000058833.12	1315.351166	0.12800631	0.076372359	1.67608166	0.093722199	0.257005179	Rex1bd
ENSMUSG00000060034.6	33.93646596	-0.675511281	0.402952964	-1.676402312	0.093659416	0.257005179	Ctf2
ENSMUSG00000020311.18	1299.138361	0.110238086	0.065790357	1.675596418	0.093817271	0.25710887	Erlec1
ENSMUSG00000021666.17	2658.476862	-0.08240496	0.049184744	-1.675417069	0.09385243	0.257146178	Gfm2
ENSMUSG00000067430.8	743.2465522	0.144098934	0.086020676	1.675166263	0.093901615	0.25722189	Zfp763
ENSMUSG00000048939.14	29.87738967	2.031843328	1.213331611	1.674598527	0.094013029	0.257467989	Atp13a5
ENSMUSG00000020085.16	45.6100609	0.592514673	0.353975904	1.673884201	0.09415336	0.257793152	Aifm2
ENSMUSG00000039361.12	11125.99739	0.064177352	0.038350155	1.673457436	0.094237279	0.257963744	Picalm
ENSMUSG00000026851.10	3682.532033	0.094932864	0.056765126	1.672380028	0.094449408	0.258485137	BC005624
ENSMUSG00000029001.16	240.7698611	-0.270243782	0.161620474	-1.672088789	0.094506815	0.258582952	Fbxo44
ENSMUSG00000019362.9	4239.151102	0.08229471	0.049226828	1.671745139	0.094574589	0.258709081	D8Ertd738e
ENSMUSG00000029392.13	238.2276651	0.280036272	0.167543216	1.671427108	0.094637345	0.258821429	Rilpl1
ENSMUSG00000048349.10	52.80970277	-0.582729474	0.348692153	-1.671186086	0.094684928	0.258892237	Pou4f1
ENSMUSG00000093938.3	2303.986958	-0.119918799	0.071769945	-1.670877675	0.094745842	0.258999456	Evi2b
ENSMUSG00000037341.15	440.3091367	-0.187506435	0.112247152	-1.670478324	0.094824764	0.259100149	Slc9a7
ENSMUSG00000049532.12	134.6681799	0.327149227	0.195855311	1.67036179	0.094847805	0.259100149	Sall2
ENSMUSG00000070319.7	8880.332044	0.065733924	0.039351958	1.670410479	0.094838178	0.259100149	Eif3g
ENSMUSG00000022677.16	2003.96883	0.099993394	0.059870708	1.670155536	0.094888595	0.25915226	Cep20
ENSMUSG00000067242.12	17.17183133	-0.959376186	0.574579573	-1.66970117	0.094978502	0.259338463	Lgi1
ENSMUSG00000000915.16	6590.593607	0.063193316	0.03785497	1.669353192	0.095047404	0.259370546	Hip1r
ENSMUSG00000024472.10	7465.057464	-0.131368622	0.078690716	-1.669429749	0.095032242	0.259370546	Dcp2
ENSMUSG00000030335.7	3461.742446	0.076361552	0.04574431	1.669312584	0.095055448	0.259370546	Mrpl51
ENSMUSG00000021116.11	13443.16508	0.05885478	0.035264002	1.668976221	0.095122092	0.259493068	Eif2s1
ENSMUSG00000007659.19	5797.337959	0.089060962	0.053369723	1.668754441	0.095166055	0.259553672	Bcl2l1
ENSMUSG00000015342.7	1149.156302	0.121645133	0.072910866	1.66840883	0.095234597	0.259681268	Xk
ENSMUSG00000000791.10	128.2683489	0.343686584	0.206095611	1.667607486	0.095393671	0.259877532	Il12rb1
ENSMUSG00000021606.9	3147.29931	0.091848254	0.055077638	1.667614237	0.09539233	0.259877532	Ndufs6
ENSMUSG00000021636.16	205.6678277	0.265980633	0.159488346	1.667712028	0.095372907	0.259877532	Marveld2
ENSMUSG00000090799.3	30.4836092	-0.803999022	0.482120206	-1.667631872	0.095388827	0.259877532	Klhl33
ENSMUSG00000021253.8	21839.32125	0.048745103	0.02924342	1.666874197	0.095539423	0.260155832	Tgfb3
ENSMUSG00000048930.13	1524.724557	0.108829421	0.065286913	1.66694084	0.095526169	0.260155832	Tada3
ENSMUSG00000022178.12	264.4009162	-0.233334165	0.14002714	-1.666349578	0.095643807	0.260380667	Ajuba
ENSMUSG00000032641.19	132.3342967	0.340818488	0.204557273	1.66612745	0.095688032	0.260382277	Gpr19
ENSMUSG00000038828.14	3311.579018	-0.082748365	0.049663359	-1.666185406	0.095676492	0.260382277	Tmem214
ENSMUSG00000026803.18	3563.403365	-0.088643472	0.053211688	-1.665864686	0.095740369	0.260465307	Ttf1
ENSMUSG00000029830.16	21.44916548	0.807042692	0.484639396	1.665243683	0.095864149	0.260584062	Svopl
ENSMUSG00000033658.17	2154.988667	0.093102307	0.055899392	1.665533443	0.095806377	0.260584062	Ddx19b
ENSMUSG00000046556.8	3177.625044	-0.093278247	0.056015988	-1.665207554	0.095871354	0.260584062	Zfp319
ENSMUSG00000067370.5	184.6788525	0.276708345	0.166159528	1.665317358	0.095849457	0.260584062	B3galt4
ENSMUSG00000025917.10	4279.73189	0.095104371	0.057155521	1.663957741	0.096120875	0.261202787	Cops5
ENSMUSG00000064351.1	361366.7844	-0.355306569	0.213600016	-1.663420142	0.096228364	0.261435357	mt-Co1
ENSMUSG00000079108.7	6160.713814	0.070945914	0.042662004	1.66297658	0.096317124	0.261616948	Srp54c
ENSMUSG00000050966.10	42.11337528	-0.580171957	0.348923773	-1.662746998	0.09636309	0.261682248	Lin28a
ENSMUSG00000030061.17	4053.554258	0.077985994	0.046916049	1.662245555	0.096463549	0.261835902	Uba3
ENSMUSG00000093661.2	4456.33458	0.07870172	0.047344492	1.662320509	0.096448528	0.261835902	Eif4e3
ENSMUSG00000071646.10	25683.81801	0.053542894	0.032216265	1.66198328	0.096516127	0.261919049	Mta2
ENSMUSG00000055835.11	1031.483796	-0.149153685	0.089820661	-1.660572103	0.096799416	0.262628103	Zfp1
ENSMUSG00000001016.13	13137.64521	0.058518921	0.035245101	1.660341988	0.096845673	0.262693889	Ilf2
ENSMUSG00000027274.17	633.3050602	0.151411911	0.091238117	1.659524727	0.097010102	0.263080111	Mkks
ENSMUSG00000048478.8	11.44253929	1.321136577	0.796190391	1.659322433	0.097050837	0.263130791	Spata33
ENSMUSG00000020656.17	11.27539253	-1.206125353	0.727011285	-1.659018749	0.097112014	0.263223535	Grhl1
ENSMUSG00000021957.8	36648.22903	0.060252443	0.036329565	1.658496108	0.097217372	0.263223535	Tkt
ENSMUSG00000033036.10	51.65646192	0.605647338	0.365140519	1.658669216	0.097182466	0.263223535	Ppihl
ENSMUSG00000058975.8	15.20823817	-0.980140635	0.590954043	-1.658573364	0.097201793	0.263223535	Kcnc1
ENSMUSG00000064145.13	2337.082751	-0.091821544	0.055357389	-1.658704371	0.097175378	0.263223535	Arih2
ENSMUSG00000074918.5	1452.07259	0.107045294	0.064536629	1.658675029	0.097181294	0.263223535	Inafm2
ENSMUSG00000071653.10	2051.725418	0.113065543	0.068181692	1.658297688	0.097257395	0.263272174	1810009A15Rik
ENSMUSG00000036856.5	83.72289145	-0.453754701	0.273696269	-1.657876823	0.097342331	0.26344234	Wnt4
ENSMUSG00000022151.17	1940.674607	0.100037013	0.060348777	1.657647706	0.097388595	0.263507793	Ttc33
ENSMUSG00000004285.13	4447.722403	0.10514879	0.063447156	1.657265615	0.097465786	0.26365688	Atp6v1f
ENSMUSG00000000531.6	19.35978512	-0.975221444	0.588539933	-1.65701831	0.097515773	0.263732326	Tamalin
ENSMUSG00000002329.8	1766.127785	-0.106785325	0.064462497	-1.656549612	0.097610567	0.263869109	Mdp1
ENSMUSG00000028251.6	309.8063068	0.208200154	0.125677342	1.656624423	0.097595431	0.263869109	Tstd3
ENSMUSG00000026520.9	4092.920383	0.098767559	0.059636696	1.656154114	0.097690613	0.264025694	Pycr2
ENSMUSG00000043284.13	2103.3753	0.102644407	0.061988558	1.655860534	0.097750065	0.264126563	Tmem11
ENSMUSG00000001227.13	99.02370826	-0.377203251	0.227905684	-1.655084879	0.097907282	0.264310161	Sema6b
ENSMUSG00000026475.8	32.83671027	0.647476828	0.391234419	1.654958758	0.097932864	0.264310161	Rgs16
ENSMUSG00000034057.9	27.59796765	0.692050033	0.418217571	1.654760777	0.097973033	0.264310161	Myrfl
ENSMUSG00000034341.18	4879.635739	0.087025224	0.052577593	1.655177004	0.097888598	0.264310161	Wbp2
ENSMUSG00000045302.14	5022.722353	-0.079264263	0.04789758	-1.654869902	0.097950891	0.264310161	Preb
ENSMUSG00000045969.9	4633.841577	0.082500502	0.049840769	1.655281477	0.097867414	0.264310161	Ing1
ENSMUSG00000054280.15	5289.068291	-0.087120886	0.052644208	-1.654899729	0.097944839	0.264310161	Prr14l
ENSMUSG00000022684.16	2202.309401	0.100405711	0.060692623	1.654331381	0.0980602	0.264485535	Bfar
ENSMUSG00000030986.14	2029.576741	0.107630477	0.065081575	1.653778001	0.098172627	0.264494968	Dhx32
ENSMUSG00000033540.19	999.669113	-0.151680432	0.091698913	-1.654113749	0.098104403	0.264494968	Idua
ENSMUSG00000036632.10	1246.675402	0.110336386	0.066718146	1.653768768	0.098174504	0.264494968	Alg5
ENSMUSG00000038028.10	1188.585531	-0.124853536	0.075490675	-1.653893502	0.098149153	0.264494968	Tigar
ENSMUSG00000067780.4	31.50574637	-0.657124837	0.397320931	-1.653889303	0.098150007	0.264494968	Pi15
ENSMUSG00000025401.10	34.32529354	-0.812456572	0.49165218	-1.652502734	0.098432108	0.265129138	Myo1a
ENSMUSG00000020708.13	9519.991914	0.071714593	0.043401317	1.652359849	0.098461216	0.265142365	Psmc5
ENSMUSG00000041431.17	16542.86864	0.077812469	0.047094551	1.65226054	0.09848145	0.265142365	Ccnb1
ENSMUSG00000011257.20	20411.77946	-0.054037491	0.032708724	-1.652081883	0.09851786	0.265180572	Pabpc4
ENSMUSG00000026810.13	1636.868617	0.100996407	0.061144738	1.651759595	0.098583569	0.265297608	Dpm2
ENSMUSG00000030316.14	1252.088988	0.120764895	0.073136261	1.651231457	0.098691322	0.265527712	Tamm41
ENSMUSG00000019810.16	1370.988418	0.119670818	0.072479806	1.651091858	0.09871982	0.265542147	Fuca2
ENSMUSG00000031910.15	9.444977951	-1.25187862	0.758270241	-1.650966308	0.098745455	0.265542147	Has3
ENSMUSG00000105096.2	109.8474776	0.46119148	0.279361289	1.650878267	0.098763434	0.265542147	Gbp10
ENSMUSG00000058900.7	765.8210714	0.139683092	0.084632066	1.650474784	0.098845867	0.265703923	Rsl1
ENSMUSG00000025173.14	2145.258555	0.09902115	0.060024777	1.649671253	0.099010193	0.265994381	Wdr45b
ENSMUSG00000029536.9	1459.37185	0.116903688	0.070867062	1.64961951	0.099020782	0.265994381	Gatc
ENSMUSG00000039220.17	7926.978652	-0.059055185	0.03579654	-1.649745625	0.098994974	0.265994381	Ppp1r10
ENSMUSG00000026433.14	444.470528	0.178524349	0.108236703	1.64938828	0.099068114	0.266061644	Rab29
ENSMUSG00000026994.10	14.41187476	-1.003692768	0.60856584	-1.649275561	0.099091194	0.266063757	Galnt3
ENSMUSG00000030199.17	5250.659351	-0.066216015	0.040151329	-1.649161232	0.099114608	0.266066767	Etv6
ENSMUSG00000030793.5	598.1550161	0.16384472	0.099365343	1.648912137	0.099165636	0.266143888	Pycard
ENSMUSG00000020150.14	100.4681252	0.383508816	0.232619611	1.648652126	0.099218923	0.266167195	Gamt
ENSMUSG00000053965.11	1276.497069	0.110139385	0.066802192	1.648739097	0.099201097	0.266167195	Pde5a
ENSMUSG00000047757.18	1519.026359	-0.108661409	0.065917737	-1.648439612	0.099262493	0.266224237	Fancb
ENSMUSG00000020863.16	11735.49774	-0.080457505	0.048814265	-1.648237565	0.099303931	0.266275537	Luc7l3
ENSMUSG00000015134.16	46.78908874	-0.574166024	0.348424018	-1.647894502	0.099374322	0.266404432	Aldh1a3
ENSMUSG00000034194.19	2023.122155	0.089661262	0.05441562	1.647711856	0.099411814	0.266408419	R3hcc1
ENSMUSG00000085576.4	41.99863743	-0.588985246	0.357465588	-1.647669781	0.099420452	0.266408419	Dpy19l2
ENSMUSG00000031834.16	3744.854132	0.073453598	0.044589234	1.647339325	0.099488319	0.266530435	Pik3r2
ENSMUSG00000002768.9	2095.163868	0.091089597	0.05531164	1.646843165	0.099590286	0.266742187	Mea1
ENSMUSG00000067064.5	55.2609085	-0.499931013	0.303588812	-1.646737273	0.099612059	0.266742187	Or6b2
ENSMUSG00000067768.13	118.6117861	0.344045408	0.208959914	1.646466068	0.099667841	0.266831691	Xlr4b
ENSMUSG00000001157.14	3172.125473	0.078506526	0.047695367	1.645999001	0.099763965	0.267029136	Gmcl1
ENSMUSG00000037820.16	545.1282262	-0.209540092	0.127324628	-1.645715331	0.099822381	0.267125587	Tgm2
ENSMUSG00000037568.13	53.80165554	0.555574105	0.337630287	1.645510272	0.099864626	0.267178729	Vash2
ENSMUSG00000068479.6	7055.175319	0.09257788	0.056272605	1.645167825	0.099935207	0.267307641	Mfap1a
ENSMUSG00000051804.4	52.30647537	-0.539668677	0.328090413	-1.644877924	0.099994988	0.267347712	Adam6b
ENSMUSG00000100235.9	178.2353627	-0.279031835	0.169628089	-1.644962438	0.099977557	0.267347712	Gm28557
ENSMUSG00000007721.7	4422.697891	0.086357336	0.052527232	1.644048863	0.10016611	0.267640417	Ccdc124
ENSMUSG00000029361.19	10.23580883	-1.130838948	0.687860379	-1.64399489	0.100177258	0.267640417	Nos1
ENSMUSG00000039987.16	4249.643975	-0.072013906	0.043802848	-1.644046218	0.100166656	0.267640417	Phtf2
ENSMUSG00000059851.16	4052.9363	-0.075760682	0.046085578	-1.643913036	0.100194167	0.267640417	Kmt5c
ENSMUSG00000064363.1	93014.39294	-0.37702855	0.229402451	-1.643524507	0.100274459	0.267735049	mt-Nd4
ENSMUSG00000078816.11	21.83307407	-0.819893283	0.498852561	-1.643558334	0.100267467	0.267735049	Prkcg
ENSMUSG00000024843.16	1472.414128	-0.139383074	0.084835226	-1.642985824	0.100385866	0.26797256	Chka
ENSMUSG00000041740.17	18616.87075	0.057916584	0.03525853	1.642626165	0.100460304	0.268111298	Rnf10
ENSMUSG00000031633.5	10183.66719	0.06181968	0.037643549	1.64223836	0.100540616	0.268207727	Slc25a4
ENSMUSG00000053898.13	3278.985734	0.090384242	0.055037348	1.642234672	0.10054138	0.268207727	Ech1
ENSMUSG00000042489.16	9472.17567	-0.100007007	0.060916589	-1.641703999	0.100651363	0.26844112	Clspn
ENSMUSG00000006699.18	25544.29141	0.059954873	0.036523962	1.64152161	0.100689185	0.268481998	Cdc42
ENSMUSG00000019737.15	11.27638161	-1.140233111	0.694771135	-1.64116362	0.100763455	0.268620022	Syne4
ENSMUSG00000027562.13	9075.597572	-0.069632862	0.042445333	-1.640530477	0.100894917	0.268778043	Car2
ENSMUSG00000028821.9	3685.829483	0.08563037	0.052196788	1.64052949	0.100895122	0.268778043	Syf2
ENSMUSG00000047466.11	2335.827505	-0.101254034	0.061723541	-1.640444343	0.100912812	0.268778043	8030462N17Rik
ENSMUSG00000074738.3	56.72070719	0.49818179	0.303647128	1.640660305	0.100867949	0.268778043	Fndc10
ENSMUSG00000024735.14	19629.49208	0.061517509	0.037509391	1.640056198	0.100993483	0.26893289	Prpf19
ENSMUSG00000060032.7	3448.437627	-0.111863401	0.068221651	-1.639705265	0.101066464	0.269067197	H2aj
ENSMUSG00000051335.7	399.5144755	-0.187468887	0.114343264	-1.639527162	0.101103519	0.26910582	Gfod1
ENSMUSG00000004896.17	467.2486079	-0.223361755	0.136268528	-1.63912943	0.101186307	0.269266126	Rrnad1
ENSMUSG00000044252.19	3209.477032	-0.078383229	0.04782338	-1.639014813	0.101210175	0.269269602	Osbpl1a
ENSMUSG00000034333.16	14379.10775	0.059769951	0.036484426	1.638231915	0.101373324	0.269643554	Zbed4
ENSMUSG00000006782.17	8967.42898	0.075461836	0.04608762	1.637355876	0.101556132	0.270069616	Cnp
ENSMUSG00000103037.2	30.31399893	-0.74097779	0.4525833	-1.637218587	0.101584805	0.270085686	Pcdhgb1
ENSMUSG00000030753.16	6820.714539	0.070760179	0.043222698	1.637106945	0.101608126	0.270087523	Thap12
ENSMUSG00000044066.15	6608.780322	-0.063142733	0.038596405	-1.635974471	0.10184493	0.270623057	Cep68
ENSMUSG00000044788.11	21.36355254	0.790606391	0.483277416	1.635926622	0.101854945	0.270623057	Fads6
ENSMUSG00000026276.21	2509.541548	-0.130298025	0.079670543	-1.635460487	0.101952551	0.270822101	Septin2
ENSMUSG00000089704.10	13245.52393	-0.065489615	0.040046821	-1.635326182	0.101980688	0.270836562	Galnt2
ENSMUSG00000021963.18	1694.587628	0.108356627	0.066270938	1.635054963	0.102037526	0.270927225	Sap18
ENSMUSG00000047604.4	907.3457142	0.145189063	0.088823691	1.634575882	0.102137987	0.271133647	Frat2
ENSMUSG00000020189.16	8800.685486	-0.06358965	0.03891049	-1.634254655	0.102205391	0.271252243	Osbpl8
ENSMUSG00000040447.16	210.4483442	0.254606122	0.15581164	1.634063556	0.102245506	0.271298381	Spns2
ENSMUSG00000015890.3	35.10113692	-0.622051925	0.380913552	-1.633052755	0.102457902	0.271741124	Amdhd1
ENSMUSG00000029649.11	6309.555094	0.067349984	0.041241251	1.633073276	0.102453586	0.271741124	Pomp
ENSMUSG00000004902.8	30.15777176	-0.65342935	0.40028156	-1.632424312	0.102590131	0.271885207	Slc25a18
ENSMUSG00000020018.7	9572.652028	0.065595091	0.040184169	1.632361525	0.102603349	0.271885207	Snrpf
ENSMUSG00000020224.16	5366.239906	0.089238598	0.054658619	1.632653735	0.102541843	0.271885207	Llph
ENSMUSG00000026198.16	1161.303984	-0.115100497	0.070506323	-1.632484751	0.102577408	0.271885207	Abcb6
ENSMUSG00000007892.9	56648.81617	0.071819424	0.044009371	1.631912083	0.102698008	0.272075633	Rplp1
ENSMUSG00000025283.16	1186.679822	0.126179868	0.077362214	1.631027106	0.1028846	0.272450073	Sat1
ENSMUSG00000034247.10	7535.985252	-0.064553341	0.039578383	-1.631025208	0.102885001	0.272450073	Plekhm1
ENSMUSG00000020982.10	5655.984826	-0.103441107	0.063432215	-1.630734588	0.102946335	0.272525904	Nemf
ENSMUSG00000028480.15	2401.573984	0.095603347	0.058628148	1.630673152	0.102959304	0.272525904	Glipr2
ENSMUSG00000006920.15	2245.976198	-0.090058582	0.055246089	-1.63013499	0.10307297	0.272766274	Ezh1
ENSMUSG00000014074.18	4017.400624	0.070749753	0.04340467	1.630003259	0.103100808	0.27277946	Rnf168
ENSMUSG00000032091.16	7.913446267	6.376111958	3.912173942	1.629813002	0.103141025	0.272825384	Tmprss4
ENSMUSG00000040717.7	58.78421955	-0.53326815	0.327326836	-1.629161107	0.103278918	0.273069093	Il17rd
ENSMUSG00000042842.12	116.3543722	-0.515108779	0.316163858	-1.629246249	0.1032609	0.273069093	Serpinb6b
ENSMUSG00000018654.19	17024.60869	-0.053300934	0.032719369	-1.629033062	0.10330602	0.273080255	Ikzf1
ENSMUSG00000020142.13	841.7361749	0.139218752	0.085476034	1.628746052	0.103366789	0.273180388	Slc1a4
ENSMUSG00000028066.16	6697.236708	0.075099958	0.046126968	1.6281139	0.103500737	0.27338303	Pmf1
ENSMUSG00000028582.15	5976.09463	-0.063040444	0.038721207	-1.628059907	0.103512184	0.27338303	Cc2d1b
ENSMUSG00000035578.17	625.1165888	0.167240713	0.102715116	1.628199626	0.103482564	0.27338303	Iqcg
ENSMUSG00000024870.7	7468.320859	0.081097169	0.049837872	1.627219726	0.10369044	0.273787199	Rab1b
ENSMUSG00000029554.16	4086.720449	0.078883473	0.048480354	1.627122442	0.103711095	0.273787199	Mad1l1
ENSMUSG00000025509.16	1910.938498	0.113710371	0.069914012	1.626431785	0.103857834	0.274053338	Pnpla2
ENSMUSG00000048970.10	684.2382956	0.160707047	0.09880588	1.626492745	0.103844876	0.274053338	C1galt1c1
ENSMUSG00000022685.10	3051.695655	0.082105149	0.050505491	1.625667761	0.104020352	0.274385466	Parn
ENSMUSG00000023025.17	13120.43604	-0.068968061	0.042425594	-1.625623935	0.10402968	0.274385466	Larp4
ENSMUSG00000069302.6	74.8893433	-0.558051945	0.343321367	-1.625450666	0.104066568	0.274422113	H2ac12
ENSMUSG00000022280.10	1643.574223	0.097704724	0.0601179	1.6252185	0.10411601	0.274491844	Rnf19a
ENSMUSG00000026718.18	584.6877662	-0.155796465	0.095893918	-1.62467515	0.104231795	0.274736412	Stam
ENSMUSG00000035206.11	1294.777263	-0.129501131	0.079743097	-1.623979202	0.104380247	0.275006237	Sppl2b
ENSMUSG00000074071.12	82.616258	-0.390945443	0.240722949	-1.624047249	0.104365725	0.275006237	Fam169b
ENSMUSG00000030590.16	633.2254633	-0.148301179	0.09134	-1.623617029	0.104457569	0.2750885	Fam98c
ENSMUSG00000043448.14	29.77225567	-0.649984609	0.400311667	-1.62369639	0.104440622	0.2750885	Gjc2
ENSMUSG00000008859.9	3489.693529	0.077278696	0.047606871	1.623267711	0.104532189	0.275224283	Rala
ENSMUSG00000021485.15	2161.254697	0.091250051	0.056220396	1.623077346	0.104572872	0.275270672	Mxd3
ENSMUSG00000026914.16	9413.120353	0.05829509	0.035940889	1.621971282	0.104809497	0.275832712	Psmd14
ENSMUSG00000025575.15	3528.388172	-0.074662463	0.046060792	-1.620954831	0.105027326	0.276345048	Cant1
ENSMUSG00000034575.15	3013.378774	-0.088457605	0.05458102	-1.620666037	0.105089281	0.276447118	Tent4a
ENSMUSG00000026223.16	297.3158801	-0.231691813	0.143036413	-1.61981	0.105273097	0.276869638	Itm2c
ENSMUSG00000076435.4	5676.554856	-0.069239278	0.042756066	-1.619402444	0.105360701	0.277038989	Acsf2
ENSMUSG00000024493.10	7195.25867	-0.091504965	0.056534332	-1.618573382	0.105539086	0.277077563	Lars
ENSMUSG00000024939.7	1702.773587	0.127762747	0.078940391	1.618471167	0.105561096	0.277077563	Fam89b
ENSMUSG00000033434.16	1074.100575	-0.154755385	0.095595595	-1.618854777	0.105478513	0.277077563	Gtpbp6
ENSMUSG00000039048.16	1873.918072	0.143317	0.088515898	1.619110268	0.10542354	0.277077563	Foxred1
ENSMUSG00000040488.19	260.2147098	-0.23660437	0.14617419	-1.618646697	0.105523302	0.277077563	Ltbp4
ENSMUSG00000055531.13	18691.01911	-0.058197194	0.035941672	-1.619212191	0.105401616	0.277077563	Cpsf6
ENSMUSG00000060397.7	443.2966268	0.189313762	0.116964651	1.618555343	0.10554297	0.277077563	Zfp128
ENSMUSG00000090553.9	6857.772487	0.070910574	0.043809147	1.618624841	0.105528007	0.277077563	Snrpe
ENSMUSG00000028070.8	2199.583417	0.098503633	0.060873185	1.618177744	0.105624298	0.277182496	Naxe
ENSMUSG00000028518.9	650.9515081	-0.169955322	0.10506556	-1.617612105	0.105746219	0.277380466	Prkaa2
ENSMUSG00000070732.3	1967.88644	0.116436586	0.071979897	1.61762645	0.105743125	0.277380466	Rbm44
ENSMUSG00000020484.20	11433.20636	-0.05647973	0.034923823	-1.617226431	0.105829413	0.277537694	Xbp1
ENSMUSG00000061689.16	1911.264447	0.104123915	0.064407758	1.616636213	0.10595683	0.277810802	Dlgap4
ENSMUSG00000026895.8	4561.53211	0.075752353	0.046861443	1.616517734	0.105982422	0.277812225	Ndufa8
ENSMUSG00000041012.5	94.52851711	-0.40283067	0.249211913	-1.616418194	0.106003927	0.277812225	Cmtm8
ENSMUSG00000040867.14	61.20125752	-0.507255058	0.314004504	-1.615438796	0.106215705	0.278306132	Begain
ENSMUSG00000028383.18	1322.467274	0.108511892	0.067186716	1.615079564	0.106293466	0.278326572	Hsdl2
ENSMUSG00000032115.15	17999.30033	-0.055434301	0.034321673	-1.615139836	0.106280416	0.278326572	Hyou1
ENSMUSG00000055963.13	48.05721348	0.697282981	0.431707728	1.615173729	0.106273078	0.278326572	Triqk
ENSMUSG00000030154.11	10.53923009	-1.368335185	0.847335417	-1.614868394	0.106339198	0.278329661	Klrb1f
ENSMUSG00000069601.15	1406.237919	0.116827877	0.07234557	1.614858751	0.106341287	0.278329661	Ank3
ENSMUSG00000000563.18	12984.97009	0.104360959	0.064648336	1.614286872	0.106465216	0.278592931	Atp5pb
ENSMUSG00000024604.8	7984.349177	0.06425664	0.039818182	1.613751219	0.106581399	0.278835818	Rbm22
ENSMUSG00000026489.14	441.0061771	0.194721467	0.120672785	1.613631996	0.106607272	0.278842384	Coq8a
ENSMUSG00000052033.14	1457.599981	0.116806127	0.072417032	1.612964837	0.106752147	0.279098988	Pfdn4
ENSMUSG00000058818.14	64.44535898	-0.498689534	0.309161418	-1.613039355	0.106735958	0.279098988	Pirb
ENSMUSG00000031093.15	13188.44978	-0.084644152	0.052485692	-1.612709085	0.106807726	0.279122007	Dock11
ENSMUSG00000033624.11	2725.503427	-0.079224732	0.04912277	-1.612790399	0.106790053	0.279122007	Pdpr
ENSMUSG00000028863.14	1601.529584	-0.099186974	0.061548555	-1.611524021	0.107065556	0.279734547	Meaf6
ENSMUSG00000000386.19	9.589022806	1.740186256	1.079994499	1.611291777	0.107116142	0.279779314	Mx1
ENSMUSG00000022471.15	14090.03112	-0.064902722	0.040286852	-1.611014978	0.107176458	0.279779314	Xrcc6
ENSMUSG00000024854.5	1047.373972	0.154382212	0.09582726	1.61104692	0.107169496	0.279779314	Pold4
ENSMUSG00000028149.13	7851.052429	0.064979131	0.040329801	1.611193925	0.107137461	0.279779314	Rap1gds1
ENSMUSG00000037896.18	9570.443072	-0.061975207	0.038483916	-1.61041841	0.107306544	0.280057644	Rcor1
ENSMUSG00000028677.20	7747.356828	0.062828881	0.039028072	1.609838208	0.107433182	0.280326852	Rnf220
ENSMUSG00000024983.11	2082.75529	0.087071356	0.054113916	1.609038149	0.107608	0.280721635	Vti1a
ENSMUSG00000026201.13	412.4296957	-0.228182996	0.141828979	-1.608860174	0.107646919	0.280761797	Stk16
ENSMUSG00000115253.2	10.2119539	-1.114549769	0.692827707	-1.608696878	0.107682639	0.280793597	Vmn1r20
ENSMUSG00000004500.10	859.9485164	0.145935337	0.090729349	1.608468906	0.107732521	0.280862306	Zfp324
ENSMUSG00000034024.9	36648.86586	0.050086227	0.031144893	1.60816823	0.107798339	0.280972522	Cct2
ENSMUSG00000019179.11	17161.75994	0.057797708	0.0359425	1.608060309	0.107821971	0.280972756	Mdh2
ENSMUSG00000032314.15	6090.609454	0.066679013	0.041482751	1.607391301	0.107968557	0.281279625	Etfa
ENSMUSG00000045503.17	1969.957811	0.121917274	0.075851852	1.607307793	0.107986866	0.281279625	Sys1
ENSMUSG00000003345.17	16453.26821	0.063051993	0.03924188	1.606752602	0.108108649	0.281433405	Csnk1g2
ENSMUSG00000020459.15	2162.691583	0.087309377	0.054334726	1.606879843	0.108080729	0.281433405	Mtif2
ENSMUSG00000035126.20	165.036115	-0.316875787	0.197245894	-1.606501315	0.108163806	0.281433405	Dnai4
ENSMUSG00000044018.4	3024.26412	0.087390148	0.054396682	1.606534541	0.108156512	0.281433405	Mrpl50
ENSMUSG00000061288.14	7059.761278	0.071627148	0.044584009	1.606565898	0.108149628	0.281433405	Taok3
ENSMUSG00000063870.13	47005.36492	-0.177187442	0.11030796	-1.606297872	0.108208478	0.28148827	Chd4
ENSMUSG00000026999.15	2146.556729	0.092279168	0.057456109	1.606081057	0.108256101	0.281497737	Nup35
ENSMUSG00000030397.12	1945.81577	0.10311461	0.064203199	1.606066548	0.108259289	0.281497737	Mark4
ENSMUSG00000042473.9	1102.183171	-0.120919444	0.075316911	-1.605475338	0.108389236	0.28177424	Tbc1d8b
ENSMUSG00000026565.19	6543.669174	-0.082243126	0.051241535	-1.605009032	0.108491817	0.281979494	Pou2f1
ENSMUSG00000026511.8	4804.461838	0.068605322	0.04274962	1.604817099	0.108534062	0.282027875	Srp9
ENSMUSG00000005610.18	110984.1007	0.054589314	0.034023385	1.60446449	0.108611706	0.282168199	Eif4g2
ENSMUSG00000061983.8	54692.07797	0.047439807	0.029570041	1.604319964	0.108643543	0.282189485	Rps12
ENSMUSG00000027293.14	4662.699514	0.079934604	0.049847558	1.603581143	0.10880641	0.282489559	Ehd4
ENSMUSG00000029227.16	11839.01709	0.075652392	0.047176434	1.603605584	0.108801019	0.282489559	Fip1l1
ENSMUSG00000037443.14	3354.978501	-0.07962524	0.049659564	-1.603422059	0.108841504	0.282519215	Cep85
ENSMUSG00000021149.9	1923.463572	-0.108940554	0.067949679	-1.603253384	0.108878724	0.282554375	Gtpbp4
ENSMUSG00000018189.13	5901.827793	0.071227123	0.044438016	1.602842099	0.10896952	0.282728525	Uchl5
ENSMUSG00000059923.14	9389.168137	0.060584539	0.037806562	1.602487397	0.109047872	0.282870323	Grb2
ENSMUSG00000020649.12	28075.85339	0.052637788	0.032851399	1.602299738	0.109089344	0.282916409	Rrm2
ENSMUSG00000073557.13	1191.827596	-0.133042723	0.083060858	-1.601749915	0.109210922	0.283170184	Ppp1r12b
ENSMUSG00000063522.6	121.2168895	0.331972051	0.207304949	1.601370599	0.109294861	0.283264747	Ly6m
ENSMUSG00000068882.14	17955.84218	0.074962224	0.046808981	1.601449582	0.109277379	0.283264747	Ssb
ENSMUSG00000037826.6	1605.973409	-0.138109055	0.086253988	-1.601190369	0.109334761	0.283306638	Ppm1k
ENSMUSG00000034949.19	51.30762574	-0.517539387	0.323324197	-1.600682509	0.109447257	0.283475047	Zfr2
ENSMUSG00000039069.20	248.6163703	0.260908034	0.162989626	1.600764668	0.109429052	0.283475047	Mtg2
ENSMUSG00000020340.17	57426.81874	-0.050093811	0.031299846	-1.600449116	0.109498986	0.283547495	Cyfip2
ENSMUSG00000060548.14	530.3986547	0.171105075	0.106990801	1.599250337	0.10976499	0.284174653	Tnfrsf19
ENSMUSG00000038069.7	2187.599939	0.098105698	0.061358552	1.598891994	0.109844603	0.284319094	Cdkn2aip
ENSMUSG00000014547.11	411.3329848	-0.190332355	0.119098203	-1.598112739	0.110017889	0.284582468	Wdfy2
ENSMUSG00000031880.8	63.59721106	0.440128576	0.275377151	1.598275578	0.10998166	0.284582468	Rrad
ENSMUSG00000089872.11	199.8958998	-0.280604788	0.175578528	-1.598172576	0.110004575	0.284582468	Rps6kc1
ENSMUSG00000024293.17	3307.709379	0.083081113	0.05203086	1.596766103	0.110317854	0.285272962	Esco1
ENSMUSG00000064354.1	159083.5732	-0.371168192	0.232459593	-1.596699826	0.110332634	0.285272962	mt-Co2
ENSMUSG00000022906.16	4250.498226	0.068172408	0.042706695	1.596293216	0.110423344	0.285439286	Parp9
ENSMUSG00000024986.13	177.5607686	-0.263263835	0.164937604	-1.596141988	0.110457096	0.285439286	Hhex
ENSMUSG00000073758.11	16.64148504	-0.91413525	0.572734165	-1.596089957	0.110468711	0.285439286	Sh3d21
ENSMUSG00000022973.19	1084.137534	-0.152719088	0.09573865	-1.595166514	0.110675005	0.285877725	Synj1
ENSMUSG00000024902.6	2915.986921	0.099135579	0.062149448	1.595116001	0.110686298	0.285877725	Mrpl11
ENSMUSG00000073418.5	27.52224893	-0.675519658	0.423532888	-1.594963881	0.110720313	0.285903707	C4b
ENSMUSG00000021431.16	1910.094199	-0.107375071	0.067348351	-1.594323678	0.110863557	0.286174874	Snrnp48
ENSMUSG00000021945.10	5214.987432	-0.091431985	0.057350009	-1.594280238	0.110873282	0.286174874	Zmym2
ENSMUSG00000033735.10	296.907782	-0.205810736	0.129121888	-1.593926016	0.110952607	0.286304959	Spr
ENSMUSG00000036707.17	13831.57076	0.051667573	0.032417019	1.593840972	0.110971658	0.286304959	Cab39
ENSMUSG00000028902.5	10319.00155	0.059056117	0.037062078	1.593437808	0.11106201	0.286476137	Sf3a3
ENSMUSG00000031762.8	9.438508528	-1.166081208	0.731982889	-1.593044354	0.111150241	0.286579851	Mt2
ENSMUSG00000054469.15	1579.774327	0.100971431	0.063382457	1.593050141	0.111148943	0.286579851	Lclat1
ENSMUSG00000022043.20	8770.642577	-0.0672954	0.042246458	-1.592924094	0.11117722	0.2865875	Trim35
ENSMUSG00000095682.2	32.34543714	0.6104244	0.383362314	1.592291097	0.111319312	0.286891815	Igkv3-1
ENSMUSG00000038803.8	4788.671435	0.083337877	0.052347911	1.592000045	0.111384694	0.286998344	Ost4
ENSMUSG00000016256.11	2665.766652	0.090595926	0.05691783	1.591696763	0.111452856	0.287052979	Ctsz
ENSMUSG00000042810.15	315.4884527	-0.211428351	0.132832479	-1.591691669	0.111454001	0.287052979	Krba1
ENSMUSG00000021552.8	197.9733766	0.253712356	0.159447818	1.591193648	0.111566002	0.287155452	Gkap1
ENSMUSG00000027603.16	33.11573403	-0.598918928	0.37642137	-1.591086414	0.11159013	0.287155452	Ggt7
ENSMUSG00000031196.14	589.7798093	-0.181594402	0.114139969	-1.59097995	0.111614088	0.287155452	F8
ENSMUSG00000032122.16	79.47995775	-0.420516931	0.264273822	-1.591216745	0.111560806	0.287155452	Slc37a2
ENSMUSG00000037415.8	3591.112088	-0.074679443	0.046931301	-1.591250225	0.111553274	0.287155452	Ranbp10
ENSMUSG00000061616.6	97.39610788	-0.379728734	0.238700626	-1.590815828	0.11165103	0.287188587	Or9s13
ENSMUSG00000006731.11	2202.545994	0.096053122	0.060385723	1.590659461	0.111686235	0.287217241	B4galnt1
ENSMUSG00000037536.15	2330.987724	0.094353093	0.05932974	1.590316974	0.111763375	0.28729181	Fbxo34
ENSMUSG00000056493.10	9389.096593	-0.067678929	0.042555393	-1.59037257	0.111750849	0.28729181	Foxk1
ENSMUSG00000018923.14	1300.169589	0.120531455	0.07582302	1.589641967	0.111915532	0.287487102	Med11
ENSMUSG00000021555.16	2825.119565	-0.090808341	0.057125348	-1.589633057	0.111917541	0.287487102	Naa35
ENSMUSG00000030521.12	6437.394752	0.071617955	0.045054323	1.5895912	0.111926982	0.287487102	Mphosph10
ENSMUSG00000035575.12	7922.075994	0.064942605	0.040855903	1.589552556	0.111935699	0.287487102	Utp6
ENSMUSG00000023104.10	6074.257319	0.086295712	0.054307527	1.589019368	0.11205602	0.287734208	Rfc2
ENSMUSG00000020949.10	9621.892552	0.070274686	0.044230505	1.588828481	0.112099121	0.287782967	Fkbp3
ENSMUSG00000028102.16	1406.807647	0.122780931	0.077318304	1.587993068	0.112287907	0.288205627	Pex11b
ENSMUSG00000035314.11	172.2024937	-0.271451102	0.171005591	-1.587381448	0.112426279	0.288436723	Gdpd5
ENSMUSG00000089789.2	24.12036274	-0.740416972	0.466408936	-1.587484535	0.112402947	0.288436723	Rdh1
ENSMUSG00000017264.17	6343.76915	-0.059777513	0.037684553	-1.586260383	0.112680255	0.288964084	Exosc10
ENSMUSG00000020623.12	653.4696186	0.148389339	0.093542792	1.586325753	0.112665433	0.288964084	Map2k6
ENSMUSG00000035958.4	4742.890935	-0.073031077	0.046064344	-1.585414439	0.112872203	0.28926986	Tdp2
ENSMUSG00000063410.9	11864.52378	0.057566086	0.036308738	1.585460963	0.11286164	0.28926986	Stk24
ENSMUSG00000068749.10	7254.52243	0.070974668	0.044763868	1.585534748	0.112844888	0.28926986	Psma5
ENSMUSG00000019734.17	113.8673846	-0.380721226	0.240301073	-1.584350918	0.113113885	0.289617962	Tmc4
ENSMUSG00000019978.17	9679.403911	-0.073001924	0.046068617	-1.584634595	0.11304938	0.289617962	Epb41l2
ENSMUSG00000020097.15	3099.077267	-0.083156931	0.052495758	-1.584069541	0.113177895	0.289617962	Sgpl1
ENSMUSG00000022978.12	3112.343079	0.078018099	0.049250004	1.584123702	0.113165572	0.289617962	Mis18a
ENSMUSG00000031266.8	967.9340268	0.119374393	0.075344368	1.584383753	0.113106417	0.289617962	Gla
ENSMUSG00000038122.10	866.4638253	0.131820424	0.083210546	1.584179286	0.113152926	0.289617962	Tbc1d32
ENSMUSG00000102428.2	18.92096283	-0.979589849	0.618395741	-1.584082464	0.113174954	0.289617962	Pcdhga12
ENSMUSG00000020611.15	9089.366218	-0.067520629	0.042634506	-1.583708503	0.113260069	0.289720768	Gna13
ENSMUSG00000026972.16	1999.375291	-0.099083059	0.062565086	-1.583679732	0.113266619	0.289720768	Arrdc1
ENSMUSG00000039763.11	134.4781277	0.316113516	0.199621983	1.583560648	0.113293735	0.289728033	Dnajc28
ENSMUSG00000075702.11	140.3225948	0.331346614	0.209334858	1.582854461	0.11345464	0.290077363	Selenom
ENSMUSG00000075232.7	11972.76888	-0.057914425	0.036593102	-1.582659605	0.11349907	0.290128807	Amd1
ENSMUSG00000036249.17	2038.897107	0.091003291	0.057516669	1.582207271	0.113602261	0.290268248	Rbm43
ENSMUSG00000117098.2	8046.500181	0.085512117	0.054044695	1.582248115	0.11359294	0.290268248	Gm49909
ENSMUSG00000051590.11	54.90900789	-0.477607752	0.301936527	-1.581815082	0.113691791	0.2903982	Map3k19
ENSMUSG00000075069.4	58.12348394	-0.598166145	0.378162214	-1.581771323	0.113701784	0.2903982	Or4c3
ENSMUSG00000026743.17	6819.675995	-0.06526263	0.041267466	-1.58145476	0.113774095	0.290458572	Mllt10
ENSMUSG00000067995.5	2863.049071	0.079975633	0.050569241	1.581507494	0.113762047	0.290458572	Gtf2f2
ENSMUSG00000032112.11	1844.603206	0.12243194	0.077423264	1.581332725	0.113801981	0.290467631	Trappc4
ENSMUSG00000039997.17	20378.12226	-0.067381923	0.042618632	-1.58104379	0.113868026	0.290574062	Ifi203
ENSMUSG00000029147.12	20336.43243	0.048482021	0.030668314	1.580850564	0.11391221	0.290624674	Ppm1g
ENSMUSG00000015120.16	22359.21741	0.056678039	0.035857604	1.58064209	0.113959896	0.290627194	Ube2i
ENSMUSG00000078765.12	1136.925763	0.11779231	0.074522223	1.580633334	0.113961899	0.290627194	U2af1l4
ENSMUSG00000071054.13	15307.89473	-0.086508698	0.054735249	-1.580493361	0.113993926	0.290646765	Safb
ENSMUSG00000000148.18	1496.455749	-0.104352274	0.066061071	-1.579633395	0.114190847	0.291086663	Brat1
ENSMUSG00000074212.8	1796.170671	-0.418769418	0.265258363	-1.578722772	0.114399659	0.29155668	Dnajb14
ENSMUSG00000005893.15	13036.24754	-0.059819917	0.037894713	-1.57858214	0.114431934	0.291576672	Nr2c2
ENSMUSG00000026675.13	1905.526541	-0.090959541	0.05765179	-1.577740094	0.114625331	0.291897579	Hsd17b7
ENSMUSG00000027770.6	8932.531154	-0.068594685	0.043480185	-1.577607946	0.114655706	0.291897579	Dhx36
ENSMUSG00000050144.14	2435.206872	0.086958681	0.055118534	1.577666804	0.114642176	0.291897579	Slc25a44
ENSMUSG00000084136.5	68.2205636	-0.456752284	0.289511879	-1.577663361	0.114642968	0.291897579	Vmn1r207
ENSMUSG00000078908.11	3382.96501	0.073286029	0.046467666	1.577140327	0.11476324	0.292109036	Mon1b
ENSMUSG00000019961.18	46827.83505	0.04538545	0.028795709	1.576118491	0.114998498	0.292583048	Tmpo
ENSMUSG00000112129.2	49.18263934	-0.505280848	0.320570961	-1.57619033	0.114981946	0.292583048	Pbld1
ENSMUSG00000024667.13	363.6819882	-0.198571225	0.126034176	-1.575534752	0.115133063	0.292862982	Tmem216
ENSMUSG00000041153.10	1038.268891	-0.130137472	0.082612282	-1.575279963	0.115191837	0.292948699	Osgin2
ENSMUSG00000089859.6	77.79127592	-0.47439128	0.30116718	-1.575175885	0.115215852	0.292948699	Or4x18
ENSMUSG00000018501.18	19525.92547	-0.065260575	0.041450427	-1.574424665	0.115389305	0.293327233	Ncor1
ENSMUSG00000000739.15	41.63915781	-0.551408918	0.350259013	-1.574289018	0.115420648	0.293344427	Sult5a1
ENSMUSG00000021067.9	5445.450505	0.067745952	0.04306357	1.573161544	0.115681417	0.293944585	Sav1
ENSMUSG00000002769.10	7.261748528	-1.299402391	0.826383426	-1.57239648	0.11585863	0.294008809	Gnmt
ENSMUSG00000015882.19	1950.470106	-0.112900685	0.071805704	-1.57230803	0.115879132	0.294008809	Lcorl
ENSMUSG00000020088.11	7439.910868	0.072330856	0.046001814	1.572347913	0.115869887	0.294008809	Sar1a
ENSMUSG00000031568.17	3181.72363	0.08808885	0.056011458	1.572693396	0.11578983	0.294008809	Rwdd4a
ENSMUSG00000032309.16	3366.015019	0.086368303	0.05491543	1.572751109	0.11577646	0.294008809	Fbxo22
ENSMUSG00000053113.4	353.242192	-0.197626383	0.125677558	-1.572487461	0.115837545	0.294008809	Socs3
ENSMUSG00000090019.6	4347.087193	0.072806895	0.046293599	1.572720565	0.115783536	0.294008809	Gimap1
ENSMUSG00000020167.15	49029.28149	0.059790837	0.038050982	1.571334947	0.116104868	0.294473183	Tcf3
ENSMUSG00000038816.15	1220.173223	-0.119849209	0.07627361	-1.571306363	0.116111504	0.294473183	Ctnnal1
ENSMUSG00000090247.8	1446.516784	0.111194479	0.070807823	1.570369982	0.116329062	0.294962259	Bloc1s1
ENSMUSG00000024146.10	1639.135919	0.093176652	0.059352725	1.569879926	0.116443048	0.295188569	Cript
ENSMUSG00000021282.18	27214.38616	0.050938016	0.032458218	1.569341136	0.116568472	0.29544377	Eif5
ENSMUSG00000036093.8	9101.961204	0.053911638	0.034366823	1.56871172	0.116715126	0.295752661	Arl5a
ENSMUSG00000047786.13	50.24821795	-0.603280009	0.384721915	-1.568093693	0.116859268	0.296055056	Lix1
ENSMUSG00000024127.16	1838.387407	0.091813706	0.05858342	1.567230209	0.117060892	0.296502916	Prepl
ENSMUSG00000028427.14	33.71274075	-0.684178113	0.436666051	-1.566822313	0.11715623	0.296681436	Aqp7
ENSMUSG00000030760.15	403.0218678	-0.242232429	0.154630104	-1.566528266	0.117224997	0.296729657	Acer3
ENSMUSG00000036777.9	5848.901384	-0.069628667	0.044445939	-1.566592318	0.117210015	0.296729657	Anln
ENSMUSG00000022361.15	6400.689081	0.069002649	0.044052982	1.566355893	0.117265323	0.296768793	Zhx1
ENSMUSG00000022476.9	1759.912288	0.127289002	0.081274634	1.566159027	0.117311392	0.296822443	Polr3h
ENSMUSG00000047547.15	1826.023566	0.111279355	0.071064543	1.565891373	0.11737405	0.296918034	Cltb
ENSMUSG00000001729.15	23470.59005	0.059841378	0.038224193	1.565536714	0.117457116	0.297027626	Akt1
ENSMUSG00000002055.10	10019.82272	-0.077548818	0.049539688	-1.565387686	0.117492034	0.297027626	Spag5
ENSMUSG00000011832.17	689.6288194	0.157936086	0.100890822	1.565415795	0.117485447	0.297027626	Evi5l
ENSMUSG00000024524.18	88.10845976	-0.373413437	0.238566586	-1.565237793	0.117527163	0.297040491	Gnal
ENSMUSG00000026355.12	40122.79552	0.0480226	0.030682356	1.565153597	0.117546899	0.297040491	Mcm6
ENSMUSG00000024054.15	20024.23998	-0.078552528	0.050206675	-1.564583346	0.117680636	0.297259693	Smchd1
ENSMUSG00000025612.6	2363.6293	-0.087782389	0.056113965	-1.564359061	0.117733269	0.297259693	Bach1
ENSMUSG00000035200.8	15.26624078	-0.916820864	0.5860372	-1.564441411	0.117713942	0.297259693	Chrnb4
ENSMUSG00000038462.4	7229.395562	0.080503175	0.051454608	1.564547425	0.117689065	0.297259693	Uqcrfs1
ENSMUSG00000035798.15	1579.884768	-0.132670232	0.08482638	-1.564020904	0.117812659	0.297397227	Zdhhc17
ENSMUSG00000024091.10	6169.762048	0.061852709	0.039563521	1.563377272	0.117963883	0.297715995	Vapa
ENSMUSG00000022013.5	618.7419424	0.142593916	0.091233825	1.562950105	0.118064331	0.297738197	Dnajc15
ENSMUSG00000029407.11	6116.610171	-0.062910212	0.040254563	-1.562809483	0.118097413	0.297738197	Uso1
ENSMUSG00000051730.16	702.5988722	0.145741006	0.093249671	1.562911753	0.118073353	0.297738197	Mettl5
ENSMUSG00000063200.5	6238.708292	0.076517288	0.048959186	1.562879085	0.118081038	0.297738197	Nol7
ENSMUSG00000072707.4	37.8848161	-0.588272016	0.376318397	-1.56322949	0.117998626	0.297738197	Or2t1
ENSMUSG00000022109.7	2705.418759	0.083242274	0.053322149	1.561120027	0.118495434	0.298678564	Med4
ENSMUSG00000021012.17	10164.67157	0.053088565	0.034014895	1.560744651	0.118584011	0.298779699	Zc3h14
ENSMUSG00000028653.17	919.0563719	-0.123801589	0.079322476	-1.560737815	0.118585625	0.298779699	Trit1
ENSMUSG00000047155.14	77.52275246	-0.431853915	0.276776918	-1.560295989	0.118689951	0.298979435	Cyp4x1
ENSMUSG00000056952.14	3288.326294	0.081854826	0.052471579	1.55998403	0.118763655	0.299101967	Tatdn2
ENSMUSG00000052331.15	5503.667544	-0.083652537	0.053637241	-1.55959806	0.118854895	0.299268602	Ankrd44
ENSMUSG00000043872.15	2954.335613	-0.081942885	0.05255283	-1.559247809	0.118937739	0.29941403	Zmym1
ENSMUSG00000021645.17	3584.390069	0.088430143	0.056742811	1.558437832	0.119129494	0.299828212	Smn1
ENSMUSG00000024353.6	14024.28812	0.071971854	0.046184929	1.55834068	0.11915251	0.299828212	Mzb1
ENSMUSG00000072582.10	2252.121227	0.083265954	0.053438004	1.558178592	0.119190918	0.299861638	Ptrh2
ENSMUSG00000036955.17	1875.006222	0.114160002	0.073288625	1.557676958	0.119309845	0.300097577	Kifbp
ENSMUSG00000022236.11	39.20517105	0.677554886	0.435095293	1.557256301	0.119409646	0.300257406	Ropn1l
ENSMUSG00000029601.14	13.51732417	0.922962218	0.592707394	1.55719707	0.119423704	0.300257406	Iqcd
ENSMUSG00000091537.3	9150.077451	0.063299255	0.040655839	1.556953602	0.119481502	0.300339453	Tma7
ENSMUSG00000037570.17	6492.43095	0.082420598	0.052951346	1.556534512	0.119581043	0.300526373	Mcrs1
ENSMUSG00000068391.9	1726.625283	0.10883118	0.069925403	1.556389744	0.119615443	0.300549538	Chrac1
ENSMUSG00000039313.15	19.99112638	-0.858049523	0.551345364	-1.556283191	0.119640767	0.300549895	Minar1
ENSMUSG00000023809.11	397.29628	-0.198693921	0.12772281	-1.555665124	0.119787744	0.300855792	Rps6ka2
ENSMUSG00000106864.4	9473.754916	-0.056914791	0.036590056	-1.555471559	0.119833803	0.300908151	Gtf3c2
ENSMUSG00000033126.6	839.9867135	-0.152190541	0.097884665	-1.554794522	0.119995014	0.301249578	Ybey
ENSMUSG00000033159.15	5207.36331	0.068963834	0.044364747	1.554473723	0.12007146	0.301378102	Cnppd1
ENSMUSG00000041926.16	4502.43862	0.07364298	0.04738186	1.554244186	0.120126181	0.301452055	Rnpep
ENSMUSG00000026333.15	815.5778539	-0.128912662	0.082954878	-1.554009431	0.120182167	0.301529149	Gin1
ENSMUSG00000070939.10	3205.792717	-0.080818913	0.052011705	-1.55386011	0.120217788	0.301555129	Tgfbrap1
ENSMUSG00000026750.7	9542.650719	0.065596919	0.042218671	1.553741924	0.120245988	0.301562486	Psmb7
ENSMUSG00000031557.17	21879.5061	0.054384351	0.035008862	1.553445266	0.120316796	0.301619787	Plekha2
ENSMUSG00000037991.10	3285.473797	-0.080821194	0.05203097	-1.553328595	0.120344652	0.301619787	Rmi2
ENSMUSG00000055240.18	2138.05261	-0.115314568	0.074234776	-1.553376641	0.12033318	0.301619787	Zfp101
ENSMUSG00000027637.4	5214.767845	0.070137163	0.045168585	1.552786361	0.120474182	0.301881034	Rab5if
ENSMUSG00000028684.15	2168.12235	0.084628491	0.054506677	1.552626111	0.120512484	0.301913622	Urod
ENSMUSG00000001173.16	662.2272152	-0.142554166	0.091822658	-1.552494447	0.12054396	0.301929101	Ocrl
ENSMUSG00000030990.19	1152.387352	-0.118015518	0.076036664	-1.552087	0.120641408	0.302109779	Pgap2
ENSMUSG00000006273.15	4735.006412	0.075840118	0.048870883	1.551846692	0.120698911	0.302190371	Atp6v1b2
ENSMUSG00000015766.15	1991.668391	0.09718576	0.062666069	1.550851398	0.1209373	0.302708941	Eps8
ENSMUSG00000038648.6	666.0939474	-0.140977565	0.090908094	-1.550770216	0.120956761	0.302708941	Creb3l2
ENSMUSG00000037894.14	42390.56281	0.067232263	0.043361112	1.55051979	0.121016807	0.302795722	H2az1
ENSMUSG00000051396.16	907.0091526	-0.132173079	0.085253074	-1.55036144	0.121054788	0.302827268	Gm45902
ENSMUSG00000014551.9	2228.315855	0.099133569	0.063962103	1.549879748	0.121170381	0.302862513	Mrps25
ENSMUSG00000038170.16	1654.155221	0.104660631	0.067525104	1.549951438	0.121153172	0.302862513	Pde4dip
ENSMUSG00000048368.10	67.0392246	-0.482504896	0.311291066	-1.550012026	0.12113863	0.302862513	Omd
ENSMUSG00000051984.14	28.84972653	-0.682095705	0.440092646	-1.54989117	0.121167639	0.302862513	Sec31b
ENSMUSG00000048379.10	5544.161818	-0.080380475	0.051869424	-1.549669702	0.121220814	0.302925128	Socs4
ENSMUSG00000069729.15	11188.12362	-0.059511582	0.038407245	-1.549488423	0.121264352	0.302970493	Arid1b
ENSMUSG00000004264.18	15637.951	0.059105038	0.038167224	1.54858099	0.121482479	0.303451943	Phb2
ENSMUSG00000048796.8	1202.983956	-0.107287679	0.069335104	-1.547378938	0.121771897	0.304088967	Cyb561d1
ENSMUSG00000061207.12	746.946779	-0.138833513	0.089725713	-1.547310216	0.121788459	0.304088967	Stk19
ENSMUSG00000036545.10	30.60858911	-0.639665041	0.413488292	-1.546996743	0.121864031	0.304194677	Adamts2
ENSMUSG00000061032.10	17930.37355	0.04995768	0.032294868	1.546923177	0.121881772	0.304194677	Rrp1
ENSMUSG00000028937.15	4174.483655	-0.06664391	0.043086056	-1.546762849	0.121920442	0.304227571	Acot7
ENSMUSG00000029777.11	16998.1566	0.050948456	0.032944294	1.546503203	0.121983087	0.304256666	Gars
ENSMUSG00000031400.11	4257.596462	0.078944584	0.051043925	1.546600989	0.121959491	0.304256666	G6pdx
ENSMUSG00000034729.17	2013.416674	-0.104903754	0.067845919	-1.546205803	0.122054872	0.304355883	Mrps10
ENSMUSG00000070003.8	7401.175404	-0.060142675	0.038900103	-1.546080097	0.122085225	0.304355883	Ssbp4
ENSMUSG00000076432.14	24947.60164	0.064547589	0.041753621	1.545915942	0.12212487	0.304355883	Ywhaq
ENSMUSG00000093989.2	1347.043185	0.114652132	0.07416156	1.545977894	0.122109907	0.304355883	Rnasek
ENSMUSG00000001847.15	25690.40485	0.058078946	0.037578067	1.545554376	0.122212227	0.30446276	Rac1
ENSMUSG00000024943.10	6236.549967	-0.077354811	0.050050757	-1.545527281	0.122218775	0.30446276	Smc5
ENSMUSG00000020397.16	1238.372859	0.106179271	0.068727414	1.54493331	0.122362395	0.304756926	Med7
ENSMUSG00000072620.4	1621.201797	-0.09471165	0.061330657	-1.544279076	0.122520739	0.305087632	Slfn2
ENSMUSG00000044583.14	130.5977143	0.300418617	0.194550062	1.544171277	0.122546845	0.305088985	Tlr7
ENSMUSG00000021901.11	11193.79408	0.059908207	0.038800314	1.544013461	0.122585072	0.305094722	Bap1
ENSMUSG00000032607.13	42.16885744	-0.664704648	0.430521937	-1.543950703	0.122600276	0.305094722	Amt
ENSMUSG00000038481.14	6157.507214	0.085064097	0.055102423	1.543745124	0.12265009	0.30515506	Cdk19
ENSMUSG00000017670.17	3814.332842	-0.072426846	0.046925989	-1.543427152	0.12272717	0.305276027	Elmo2
ENSMUSG00000022744.13	2772.365637	0.079401663	0.051448155	1.543333555	0.122749866	0.305276027	Cldnd1
ENSMUSG00000039236.19	346.7278102	-0.187051783	0.121213773	-1.543156171	0.122792889	0.305319401	Isg20
ENSMUSG00000038718.16	42.00748994	-0.585058124	0.379204522	-1.5428564	0.122865621	0.305436616	Pbx3
ENSMUSG00000003131.8	8234.430405	-0.084370954	0.054704906	-1.542292266	0.123002588	0.305713428	Pafah1b2
ENSMUSG00000024824.8	3602.517322	-0.072292142	0.046877713	-1.542143116	0.12303882	0.305739811	Rad9a
ENSMUSG00000001158.14	2770.4547	0.080089585	0.051945585	1.541797724	0.123122755	0.305768706	Snrnp27
ENSMUSG00000038351.15	625.2615826	-0.166048272	0.107699139	-1.541779002	0.123127306	0.305768706	Sgsm2
ENSMUSG00000074277.5	1961.261059	0.090151542	0.05846679	1.541927351	0.123091249	0.305768706	Phldb3
ENSMUSG00000018340.14	13234.6106	-0.050690719	0.032885198	-1.541444829	0.123208561	0.305784667	Anxa6
ENSMUSG00000036916.14	3339.561659	-0.098621902	0.063980682	-1.541432478	0.123211565	0.305784667	Zfp280c
ENSMUSG00000038623.10	323.1597226	-0.235405048	0.152728407	-1.541331128	0.123236217	0.305784667	Tm6sf1
ENSMUSG00000038717.10	6942.302609	0.084877059	0.055058789	1.541571485	0.123177759	0.305784667	Atp5l
ENSMUSG00000029472.14	35512.16279	0.058272444	0.037809827	1.541198365	0.123268515	0.305801233	Anapc5
ENSMUSG00000069237.9	1467.129765	-0.099928755	0.064842883	-1.54109055	0.123294749	0.30580275	Fam8a1
ENSMUSG00000021665.10	1665.040133	0.099151365	0.064348713	1.540844574	0.123354618	0.305887673	Hexb
ENSMUSG00000046688.15	14343.14825	0.051415929	0.033378865	1.540373798	0.123469265	0.306108366	Tifa
ENSMUSG00000029009.18	868.3732699	0.141895287	0.09212631	1.540225446	0.123505409	0.306134384	Mthfr
ENSMUSG00000049327.18	12319.90399	0.065683497	0.042656054	1.539839962	0.123599368	0.306303667	Kmt5a
ENSMUSG00000021696.10	26.34449111	-0.815425763	0.530002152	-1.538532928	0.123918364	0.306982696	Elovl7
ENSMUSG00000026429.10	1531.105834	0.113406219	0.073712742	1.538488686	0.123929173	0.306982696	Ube2t
ENSMUSG00000072969.3	619.9745775	-0.158390605	0.102957927	-1.538401265	0.123950533	0.306982696	Armcx5
ENSMUSG00000023044.3	395.5412996	-0.193333833	0.12574766	-1.537474601	0.12417713	0.307416314	Csad
ENSMUSG00000051166.11	8.740181704	-1.261404131	0.820419893	-1.537510416	0.124168366	0.307416314	Eml5
ENSMUSG00000031556.7	1341.199132	0.100290535	0.065241097	1.537229448	0.124237131	0.307501071	Tm2d2
ENSMUSG00000001419.18	31672.37567	-0.055269768	0.035958333	-1.537050343	0.124280982	0.307545826	Mef2d
ENSMUSG00000018848.5	10076.03198	0.052504675	0.034184317	1.535928731	0.124555861	0.307982419	Rars
ENSMUSG00000020458.17	8135.15744	0.065207634	0.042450595	1.536082919	0.124518045	0.307982419	Rtn4
ENSMUSG00000022663.4	4081.485697	0.072244717	0.047046333	1.535607826	0.124634594	0.307982419	Atg3
ENSMUSG00000028060.15	3292.673783	-0.093972817	0.061196405	-1.535593756	0.124638047	0.307982419	Khdc4
ENSMUSG00000058159.15	22.87646257	-0.728531138	0.474300376	-1.536012146	0.124535402	0.307982419	T2
ENSMUSG00000071252.7	138.3465368	-0.317909406	0.207018784	-1.53565488	0.124623047	0.307982419	2210408I21Rik
ENSMUSG00000079184.11	3750.489964	-0.083569118	0.054420902	-1.535606993	0.124634798	0.307982419	Mphosph8
ENSMUSG00000022781.9	13445.45438	-0.053619208	0.034924832	-1.535274594	0.124716392	0.308048456	Pak2
ENSMUSG00000063108.16	4810.636563	-0.077909829	0.05074409	-1.535347857	0.124698405	0.308048456	Zfp26
ENSMUSG00000054871.6	29.10985336	-0.652049372	0.424744104	-1.535158147	0.124744986	0.30805533	Tmem158
ENSMUSG00000024118.15	633.8087711	-0.138686301	0.090472534	-1.53291054	0.125297899	0.309356727	Tedc2
ENSMUSG00000021226.8	587.9750096	0.163057409	0.106413545	1.532299375	0.125448575	0.309475603	Acot2
ENSMUSG00000027469.17	23054.12487	0.066790932	0.043588834	1.532294545	0.125449767	0.309475603	Tpx2
ENSMUSG00000031819.14	3357.374415	-0.091477668	0.059693737	-1.532450012	0.125411424	0.309475603	Emc8
ENSMUSG00000101480.4	32.20011204	-0.589908055	0.384941026	-1.532463457	0.125408109	0.309475603	Or4c115
ENSMUSG00000017386.11	13663.87579	-0.056581625	0.036940879	-1.53168054	0.125601287	0.30978536	Traf4
ENSMUSG00000045098.20	4011.673328	-0.095100272	0.062108316	-1.531200309	0.125719895	0.30994308	Kmt5b
ENSMUSG00000056124.6	8.815083079	-1.145484757	0.74812247	-1.531146038	0.125733304	0.30994308	B4galt6
ENSMUSG00000121596.1	770.2522427	-0.138369625	0.090372322	-1.531106226	0.125743141	0.30994308
ENSMUSG00000023045.14	102.1381657	-0.356788976	0.233215876	-1.529865728	0.126049968	0.310571092	Soat2
ENSMUSG00000038900.18	32257.00272	0.066037906	0.04316542	1.52987987	0.126046467	0.310571092	Rpl12
ENSMUSG00000055926.4	69.98325262	-0.497056275	0.32499507	-1.529427123	0.126158593	0.310774573	Gm14137
ENSMUSG00000029564.13	53.81405151	-0.527372498	0.3449405	-1.528879614	0.126294291	0.311010633	4930519G04Rik
ENSMUSG00000049305.7	3476.750267	0.079199432	0.051803942	1.52883022	0.126306539	0.311010633	Ccdc71
ENSMUSG00000020457.14	6956.689188	0.069350008	0.045392233	1.527794584	0.126563548	0.311579195	Drg1
ENSMUSG00000110185.3	462.900613	-0.191970573	0.125671415	-1.527559575	0.126621925	0.311658625	Igip
ENSMUSG00000022514.15	631.3991011	0.150229226	0.09836075	1.527328992	0.126679224	0.311735368	Il1rap
ENSMUSG00000020114.13	13714.03812	-0.083170287	0.054469478	-1.526915445	0.126782038	0.311879943	Cand1
ENSMUSG00000054312.7	3515.597295	0.08132521	0.053262259	1.526882477	0.126790238	0.311879943	Mrps21
ENSMUSG00000073471.4	1051.26165	0.134621748	0.088177676	1.526710092	0.126833117	0.311921131	Rsph3a
ENSMUSG00000045854.5	570.1203778	0.166829518	0.109321042	1.5260513	0.126997089	0.312260045	Lyrm2
ENSMUSG00000026377.13	6256.787794	0.063951333	0.041940679	1.524804422	0.127307887	0.312959759	Nifk
ENSMUSG00000039952.16	1964.29299	0.085518549	0.056089932	1.524668438	0.127341818	0.312978706	Dag1
ENSMUSG00000044951.18	62.92028884	0.522855984	0.343013118	1.524303171	0.127432995	0.313138316	Mylk4
ENSMUSG00000031024.14	10.0393803	-1.186763667	0.778746142	-1.523941632	0.127523292	0.313295696	Dennd2b
ENSMUSG00000029629.18	5858.045019	0.068923518	0.045240822	1.523480683	0.12763849	0.313514175	Phf14
ENSMUSG00000033697.17	421.8261763	-0.285536236	0.187443727	-1.523317103	0.12767939	0.313550108	Arhgap39
ENSMUSG00000036411.11	1163.335317	0.113219126	0.074350203	1.522781665	0.127813339	0.313814482	9530077C05Rik
ENSMUSG00000008763.17	11971.62177	0.056335311	0.037010881	1.522128366	0.12797692	0.314086888	Man1a2
ENSMUSG00000055407.15	2065.675912	0.084127547	0.055267621	1.522185063	0.127962717	0.314086888	Map6
ENSMUSG00000081534.4	2964.1715	0.084461243	0.055499085	1.521849294	0.128046847	0.314193897	Slc48a1
ENSMUSG00000074576.5	824.1970752	0.130224988	0.085588966	1.521516092	0.128130376	0.314334232	Mocs3
ENSMUSG00000028211.12	38353.38767	0.046873466	0.030816702	1.521040946	0.128249562	0.314452321	Trp53inp1
ENSMUSG00000034959.9	78.56754617	0.400393777	0.26324311	1.521003823	0.128258878	0.314452321	Rubcnl
ENSMUSG00000036800.9	23.48501649	-0.691989653	0.454956774	-1.521000879	0.128259617	0.314452321	Fam135b
ENSMUSG00000037608.17	19640.70451	-0.07097649	0.046667301	-1.520904118	0.1282839	0.314452321	Bclaf1
ENSMUSG00000027207.16	2768.391106	0.078765258	0.051795707	1.520690852	0.128337435	0.314518951	Galk2
ENSMUSG00000015942.10	837.1438207	0.127655349	0.083965993	1.520322044	0.128430056	0.314616733	Gtf2ird2
ENSMUSG00000031157.11	6934.317193	0.068200062	0.044857741	1.520363293	0.128419695	0.314616733	Pqbp1
ENSMUSG00000024387.14	8033.248599	0.082664478	0.054383708	1.520022832	0.128505237	0.314736304	Csnk2b
ENSMUSG00000031634.14	1607.986474	0.109223189	0.071866136	1.519814409	0.128557627	0.314800015	Ufsp2
ENSMUSG00000009418.18	11.95720916	-1.06256125	0.699315896	-1.519429568	0.128654404	0.31488802	Nav1
ENSMUSG00000020921.7	917.419236	0.125983083	0.082908838	1.519537434	0.128627273	0.31488802	Tmem101
ENSMUSG00000030641.11	2018.226343	0.102147095	0.067231923	1.519324326	0.12868088	0.31488802	Ddias
ENSMUSG00000030867.8	15991.53342	0.049638487	0.03267298	1.519251906	0.1286991	0.31488802	Plk1
ENSMUSG00000068129.6	1400.331533	-0.10065544	0.066277481	-1.518697414	0.128838678	0.315164915	Cst7
ENSMUSG00000029270.11	347.2518863	0.203381368	0.133937078	1.518484435	0.128892321	0.315231526	Dipk1a
ENSMUSG00000074796.11	49.56113508	-0.552114385	0.363697501	-1.518059331	0.128999442	0.315428876	Slc4a11
ENSMUSG00000036503.14	1746.640122	0.102587066	0.067589371	1.517798809	0.129065125	0.315524841	Rnf13
ENSMUSG00000042380.9	1093.796953	0.123266538	0.081222822	1.517634277	0.129106621	0.315561647	Smim12
ENSMUSG00000002221.12	10106.36655	-0.058762179	0.038752861	-1.516331369	0.129435583	0.316010761	Paxip1
ENSMUSG00000019842.7	2125.356523	0.097666874	0.064403638	1.516480694	0.129397848	0.316010761	Traf3ip2
ENSMUSG00000020546.15	681.1564412	-0.146085222	0.096351313	-1.516172611	0.129475712	0.316010761	Stxbp4
ENSMUSG00000027327.17	2476.053658	0.091019648	0.060020298	1.516481097	0.129397747	0.316010761	1700037H04Rik
ENSMUSG00000052926.17	3374.516285	0.083863632	0.055302734	1.516446396	0.129406515	0.316010761	Rnaseh2a
ENSMUSG00000078970.6	1592.384918	0.09923385	0.06544735	1.516239394	0.12945883	0.316010761	Dnaaf10
ENSMUSG00000079492.3	246.3787155	-0.216618386	0.14283265	-1.516588722	0.129370555	0.316010761	Gm11127
ENSMUSG00000066278.7	1735.022659	0.093851455	0.06191175	1.515890833	0.129546959	0.316120006	Vps37b
ENSMUSG00000036721.15	176.918113	0.294063321	0.194012541	1.51569233	0.129597168	0.316177882	Zscan12
ENSMUSG00000096167.5	19.52884102	-0.779843145	0.514624765	-1.515362646	0.129680592	0.316316751	Or8b39
ENSMUSG00000010277.8	28302.47164	-0.045341165	0.029936405	-1.514582837	0.129878081	0.316539698	Bltp2
ENSMUSG00000025402.13	99.37115794	0.36380674	0.240198967	1.514605761	0.129872272	0.316539698	Nab2
ENSMUSG00000049396.7	3276.526369	-0.108952205	0.071931204	-1.514672333	0.129855404	0.316539698	Gemin4
ENSMUSG00000062743.10	385.3645273	0.185495497	0.12246606	1.514668609	0.129856348	0.316539698	Zfp677
ENSMUSG00000001666.9	1286.091728	0.109760204	0.072476497	1.514424806	0.129918132	0.316572663	Ddt
ENSMUSG00000063229.16	55746.72863	0.059545384	0.039326221	1.514139459	0.129990473	0.316684281	Ldha
ENSMUSG00000063439.8	2043.221118	0.086780855	0.057321072	1.51394334	0.130040211	0.316740799	B9d2
ENSMUSG00000038535.18	3539.086306	-0.096863867	0.063998986	-1.51352191	0.13014714	0.316936568	Zfp280d
ENSMUSG00000065979.13	356.9318048	0.199525687	0.131862399	1.513135576	0.130245225	0.317110721	Cpped1
ENSMUSG00000055128.16	853.2894862	0.148591576	0.098233235	1.512640557	0.130370986	0.317352177	Cgrrf1
ENSMUSG00000068947.3	16.43224219	-0.818072487	0.540975609	-1.512216954	0.130478679	0.317549559	Or1af1
ENSMUSG00000027746.14	5888.688531	-0.078389278	0.051841224	-1.512103142	0.130507626	0.317555252	Ufm1
ENSMUSG00000032425.16	547.5829296	0.169618105	0.112201125	1.511732653	0.130601888	0.31771984	Zfp949
ENSMUSG00000024561.12	4762.855162	-0.062085519	0.041082904	-1.511225178	0.13073109	0.317868358	Mbd1
ENSMUSG00000025158.8	1639.158584	-0.100903387	0.066780538	-1.51096996	0.130796105	0.317868358	Rfng
ENSMUSG00000025971.7	1082.747481	0.112606475	0.074521057	1.511069209	0.130770819	0.317868358	Maip1
ENSMUSG00000030421.10	5114.720165	0.06736887	0.044576798	1.511298998	0.130712289	0.317868358	Uri1
ENSMUSG00000075273.5	39.3429893	0.578738474	0.382972386	1.511175465	0.130743752	0.317868358	Ttc30b
ENSMUSG00000094379.3	121.4014645	-0.347504829	0.230005688	-1.510853193	0.130825859	0.317875941	Vmn1r202
ENSMUSG00000024335.21	18691.12367	0.06580519	0.043561758	1.51061834	0.130885718	0.317956656	Brd2
ENSMUSG00000020349.5	20069.94284	0.054962124	0.036397385	1.510056938	0.131028896	0.31817495	Ppp2ca
ENSMUSG00000038855.11	6747.195965	-0.072416301	0.047953765	-1.510127523	0.131010888	0.31817495	Itpkb
ENSMUSG00000018428.16	3894.047906	-0.077628473	0.051420034	-1.509693132	0.131121745	0.318303864	Akap1
ENSMUSG00000028295.15	456.7954051	0.168279445	0.111469921	1.509639938	0.131135325	0.318303864	Smim8
ENSMUSG00000020705.7	10845.8752	-0.072554522	0.048067824	-1.509419745	0.13119155	0.318354706	Ddx42
ENSMUSG00000024830.18	502.2200493	-0.220735103	0.146247605	-1.509324563	0.131215861	0.318354706	Rps6kb2
ENSMUSG00000025731.17	1607.844913	0.112795129	0.07473615	1.509244575	0.131236293	0.318354706	Mettl26
ENSMUSG00000026388.16	229.2166317	0.262345297	0.173840946	1.509111078	0.131270399	0.318372732	3110009E18Rik
ENSMUSG00000049551.3	215.8214705	0.251588475	0.166793143	1.508386198	0.131455713	0.318757403	Fzd9
ENSMUSG00000025410.11	5965.032444	0.073016974	0.04841668	1.508095439	0.131530103	0.318872999	Dctn2
ENSMUSG00000035000.9	36424.36634	-0.055265944	0.036657327	-1.507637033	0.131647449	0.31909267	Dpp4
ENSMUSG00000001948.11	9.775856707	1.180259218	0.783232813	1.506907267	0.131834429	0.319241739	Spa17
ENSMUSG00000006356.11	414.9629182	-0.167516476	0.111148882	-1.507135951	0.131775813	0.319241739	Crip2
ENSMUSG00000030057.16	35312.90223	0.052766158	0.035016944	1.506875033	0.131842692	0.319241739	Cnbp
ENSMUSG00000055760.13	1330.13117	0.105988702	0.070331618	1.506985128	0.131814469	0.319241739	Gemin6
ENSMUSG00000072572.10	21.16268745	-0.855414729	0.567617054	-1.507027887	0.131803509	0.319241739	Slc39a2
ENSMUSG00000030683.12	67.47102166	-0.420704111	0.279392749	-1.505780349	0.13212357	0.319856958	Sez6l2
ENSMUSG00000056600.5	914.72642	-0.166565366	0.11062655	-1.505654526	0.132155883	0.319870304	Or2h2
ENSMUSG00000047613.11	753.6370842	0.128030997	0.085062803	1.505134937	0.132289388	0.320128518	A430005L14Rik
ENSMUSG00000062949.14	5745.455846	-0.072150334	0.047944938	-1.504858236	0.132360528	0.320235739	Atp11c
ENSMUSG00000032640.11	3820.961373	0.074102099	0.049305922	1.502904635	0.132863638	0.321307045	Chsy1
ENSMUSG00000055435.7	614.5992321	0.150447309	0.100096398	1.503024199	0.132832804	0.321307045	Maf
ENSMUSG00000074627.12	19.76065699	-0.776457689	0.516665285	-1.502825351	0.132884087	0.321307045	Mroh8
ENSMUSG00000030965.20	2254.658634	0.092951767	0.061882688	1.502064141	0.133080545	0.321716893	Abraxas2
ENSMUSG00000032000.18	1596.45909	-0.096581546	0.064306004	-1.501905575	0.133121497	0.321750722	Birc3
ENSMUSG00000021028.9	1374.582009	0.101545268	0.06763722	1.501322306	0.133272218	0.322049793	Mbip
ENSMUSG00000019916.15	3571.995538	0.069781288	0.046516383	1.500144337	0.133577018	0.322687416	P4ha1
ENSMUSG00000031389.18	7156.400457	-0.070618249	0.047075895	-1.500093607	0.133590157	0.322687416	Arhgap4
ENSMUSG00000059796.17	75645.63809	0.049066767	0.032728954	1.499185289	0.13382557	0.323190648	Eif4a1
ENSMUSG00000096188.2	489.2861662	0.161581501	0.107818202	1.498647705	0.13396505	0.323462041	Cmtm4
ENSMUSG00000033209.18	190.792809	0.245914815	0.16413837	1.498216504	0.134077009	0.32353601	Ttc28
ENSMUSG00000033282.15	1076.623514	-0.111716522	0.074564575	-1.498251982	0.134067795	0.32353601	Rpgrip1l
ENSMUSG00000036403.16	2807.528383	-0.095903122	0.064010357	-1.498243835	0.13406991	0.32353601	Cep135
ENSMUSG00000026411.18	649.8551376	0.180434431	0.120469507	1.497760182	0.134195569	0.323756645	Tmem9
ENSMUSG00000003363.16	1180.959902	-0.10801037	0.072125148	-1.497541058	0.134252531	0.323828608	Pld3
ENSMUSG00000078153.4	154.077872	-0.296313229	0.197889375	-1.497368052	0.134297516	0.323871662	Psme2b
ENSMUSG00000024999.8	3390.406542	-0.086725112	0.057927464	-1.497132899	0.134358681	0.323888276	Noc3l
ENSMUSG00000035378.18	957.8201103	0.120480643	0.080469398	1.497223114	0.134335213	0.323888276	Shq1
ENSMUSG00000048080.3	186.3938466	-0.300363828	0.200642375	-1.497010929	0.134390414	0.323899352	Or4k6
ENSMUSG00000044339.13	248.1781953	-0.230098236	0.15371634	-1.496901599	0.134418864	0.323902512	Alkbh2
ENSMUSG00000097148.3	399.450133	-0.219204993	0.146452404	-1.4967661	0.13445413	0.323922092	Gm3839
ENSMUSG00000026568.7	1720.155146	0.094920534	0.063448848	1.496016654	0.134649315	0.324163718	Mpc2
ENSMUSG00000060477.15	52.4879937	0.45784529	0.306053706	1.495963881	0.134663068	0.324163718	Irak2
ENSMUSG00000078808.6	202.8455343	-0.258027296	0.172481098	-1.49597433	0.134660345	0.324163718	Vmn1r58
ENSMUSG00000079641.4	18338.82883	0.06742983	0.045071167	1.496074632	0.134634208	0.324163718	Rpl39
ENSMUSG00000024097.12	19957.9901	0.050440785	0.033722125	1.495777193	0.134711727	0.324215458	Srsf7
ENSMUSG00000029815.13	721.7222589	0.128005998	0.085594686	1.495490025	0.134786601	0.324330259	Malsu1
ENSMUSG00000028759.14	26348.33235	0.044936088	0.030052426	1.495256568	0.134847495	0.32441138	Hp1bp3
ENSMUSG00000001285.13	2749.130994	0.085730954	0.057358045	1.494663107	0.135002387	0.324674632	Myg1
ENSMUSG00000093847.4	7.862226117	1.468050414	0.982217355	1.494628868	0.135011328	0.324674632	Eif1ad15
ENSMUSG00000006392.17	1987.512206	0.082841384	0.05542998	1.494523072	0.135038956	0.324675653	Med8
ENSMUSG00000034538.9	215.8833782	0.242736347	0.162448443	1.49423621	0.135113891	0.324790391	Zfp418
ENSMUSG00000028016.10	1584.81277	0.095258473	0.063764374	1.493913727	0.13519817	0.324927539	Ints12
ENSMUSG00000026878.18	8310.078334	0.064544378	0.043215804	1.493536448	0.135296821	0.325099166	Rab14
ENSMUSG00000006442.11	9120.071003	-0.05787318	0.038754824	-1.493315516	0.135354616	0.325172573	Srm
ENSMUSG00000005501.15	1236.539746	-0.123699957	0.082852876	-1.493007392	0.135435252	0.325300811	Usp40
ENSMUSG00000020612.17	31265.91218	0.041952699	0.028101534	1.492897112	0.135464121	0.325304685	Prkar1a
ENSMUSG00000031487.6	832.3830138	0.125327012	0.08395731	1.492746874	0.135503459	0.325333691	Brf2
ENSMUSG00000022442.17	1095.500942	0.115203613	0.077208952	1.492101747	0.135672474	0.325673969	Ttll1
ENSMUSG00000013822.8	5588.894655	0.074249841	0.049792428	1.491187402	0.1359123	0.32593656	Elof1
ENSMUSG00000024013.16	120.2453534	0.329502105	0.220942426	1.49134827	0.135870082	0.32593656	Fgd2
ENSMUSG00000025823.10	12477.46237	0.053118896	0.035622176	1.491174939	0.135915571	0.32593656	Pdia4
ENSMUSG00000034088.16	20519.05151	-0.053803642	0.036081361	-1.491175504	0.135915423	0.32593656	Hdlbp
ENSMUSG00000070883.4	104.5172836	-0.349833432	0.234604245	-1.491164113	0.135918413	0.32593656	Ccdc173
ENSMUSG00000021832.9	9766.642662	0.05160853	0.034613125	1.491010422	0.135958759	0.325967815	Psmc6
ENSMUSG00000022748.9	2493.361644	0.081969708	0.054987747	1.490690426	0.136042791	0.326103777	Cmss1
ENSMUSG00000052934.15	2189.464983	-0.083846864	0.056257408	-1.490414636	0.136115247	0.326183718	Fbxo31
ENSMUSG00000066148.4	4444.059715	-0.063550137	0.042640926	-1.490355448	0.1361308	0.326183718	Prpf4
ENSMUSG00000017697.4	3210.226723	-0.07465265	0.050119072	-1.489505814	0.136354224	0.326653484	Ada
ENSMUSG00000029752.13	569.1988637	0.162127533	0.108902937	1.48873426	0.13655736	0.327008846	Asns
ENSMUSG00000094595.2	221.9046675	-0.237933103	0.159820173	-1.488755128	0.136551862	0.327008846	Fsbp
ENSMUSG00000037999.14	3715.302386	-0.070020881	0.047038727	-1.488579438	0.136598149	0.327040906	Arap2
ENSMUSG00000008393.10	2837.857095	0.098766687	0.066367817	1.488171406	0.136705696	0.32710154	Carhsp1
ENSMUSG00000039050.9	2546.468106	0.078052155	0.052444863	1.488270753	0.136679505	0.32710154	Osbpl2
ENSMUSG00000041831.18	65.40982385	0.485599689	0.326261822	1.488374234	0.136652228	0.32710154	Sytl3
ENSMUSG00000047911.7	15.97512035	-0.931561711	0.626056992	-1.487982281	0.136755566	0.327155279	Npm2
ENSMUSG00000070002.8	2466.900842	-0.086623882	0.058231503	-1.487577661	0.136862308	0.32734502	Ell
ENSMUSG00000005505.13	2157.411136	0.099497918	0.066893645	1.487404649	0.13690797	0.327388623	Kbtbd4
ENSMUSG00000052102.16	2325.029625	0.091432564	0.061476552	1.487275422	0.136942083	0.3274046	Gnpda1
ENSMUSG00000027649.16	4009.149294	0.071428089	0.048066851	1.486015548	0.137275009	0.327930282	Ctnnbl1
ENSMUSG00000033720.13	23.35588436	-0.794072753	0.534364306	-1.486013839	0.137275461	0.327930282	Sfxn5
ENSMUSG00000053553.12	1840.034022	0.094612076	0.063676687	1.485819707	0.137326816	0.327930282	3110082I17Rik
ENSMUSG00000056536.15	3343.420645	-0.081504703	0.054851352	-1.485919668	0.137300371	0.327930282	Pign
ENSMUSG00000070493.4	14795.82477	0.068954252	0.046402991	1.485987244	0.137282495	0.327930282	Chchd2
ENSMUSG00000109864.2	27.14340645	-0.667236678	0.449068434	-1.485824046	0.137325668	0.327930282	Eid3
ENSMUSG00000029062.15	8085.424424	-0.086077951	0.057939389	-1.485655132	0.137370364	0.327968653	Cdk11b
ENSMUSG00000027313.4	108.9495342	0.321757954	0.216655632	1.485112345	0.137514066	0.328246076	Chac1
ENSMUSG00000032279.12	4806.361022	0.075120315	0.050586458	1.484988627	0.137546837	0.328246552	Idh3a
ENSMUSG00000050428.8	1347.030697	0.124681405	0.083965973	1.484903944	0.137569271	0.328246552	Fbxo46
ENSMUSG00000091006.4	9.857190134	-1.139733399	0.767673599	-1.484658845	0.137634219	0.328335879	Vmn2r69
ENSMUSG00000025209.6	3223.839411	0.068362631	0.046060613	1.484188466	0.137758929	0.328567709	Twnk
ENSMUSG00000054676.18	1943.218344	-0.089310828	0.060179559	-1.484072479	0.137789694	0.328575423	1600014C10Rik
ENSMUSG00000049882.11	642.4007937	0.14460648	0.09744628	1.483961011	0.137819264	0.328580288	Vcpkmt
ENSMUSG00000002409.19	918.0649222	0.137885922	0.0929285	1.483785082	0.137865946	0.328625937	Dyrk1b
ENSMUSG00000055172.11	7.584565554	-1.526641329	1.029009559	-1.48360267	0.137914361	0.328675698	C1ra
ENSMUSG00000002103.17	869.0110905	0.120698761	0.081379259	1.483163677	0.138030929	0.32888783	Acp2
ENSMUSG00000050989.11	203.3936646	-0.230744171	0.155605694	-1.482877425	0.13810698	0.329003355	Selenon
ENSMUSG00000043587.16	486.9638526	0.172106175	0.116106471	1.482313374	0.138256931	0.329294847	Pxylp1
ENSMUSG00000022971.19	5150.027899	0.075666902	0.051062365	1.481852686	0.138379497	0.329367839	Ifnar2
ENSMUSG00000038160.8	2811.846127	0.08614221	0.058126168	1.481986724	0.138343828	0.329367839	Atg5
ENSMUSG00000044629.6	147.2828762	-0.273680544	0.18469674	-1.481783296	0.138397965	0.329367839	Cnrip1
ENSMUSG00000055612.16	19805.40576	0.052162349	0.035201286	1.481830782	0.138385326	0.329367839	Cdca7
ENSMUSG00000036768.7	12987.53679	-0.073290662	0.049471724	-1.481465704	0.138482517	0.329451101	Kif15
ENSMUSG00000068854.8	444.0856567	-0.174386572	0.117713873	-1.481444519	0.138488159	0.329451101	H2bc21
ENSMUSG00000019763.12	3435.842202	0.071677427	0.048388753	1.481282798	0.138531231	0.329487891	Rmnd1
ENSMUSG00000021025.9	2157.938209	0.094665068	0.063921308	1.480962627	0.138616533	0.329625088	Nfkbia
ENSMUSG00000019837.9	3083.566591	0.076295203	0.051521087	1.480853906	0.138645508	0.329628315	Gtf3c6
ENSMUSG00000059479.8	3374.060943	0.083079356	0.056108881	1.480681037	0.138691589	0.329672201	B3gnt8
ENSMUSG00000074916.6	168.857034	0.255566583	0.17262041	1.480511965	0.13873667	0.329713691	Chst14
ENSMUSG00000020476.15	12235.3869	0.057335654	0.038732974	1.480280192	0.138798487	0.329794932	Dbnl
ENSMUSG00000020610.18	1512.467102	0.111144771	0.075100206	1.479952941	0.138885806	0.329871063	Amz2
ENSMUSG00000061130.14	6002.635263	0.061121726	0.041298694	1.479991717	0.138875457	0.329871063	Ppm1b
ENSMUSG00000022195.8	3143.148013	-0.077974609	0.052696522	-1.47969175	0.138955528	0.329970997	6030458C11Rik
ENSMUSG00000021610.9	6177.657415	-0.061094815	0.041305227	-1.479106133	0.139111951	0.330276733	Clptm1l
ENSMUSG00000032557.14	2674.010601	-0.077829533	0.052627753	-1.478868641	0.139175426	0.330361716	Uba5
ENSMUSG00000052763.8	2426.32402	0.080879986	0.054703328	1.478520392	0.139268543	0.330517013	Zfp212
ENSMUSG00000062200.15	64.98704348	-0.505335436	0.34198134	-1.47766962	0.13949623	0.330991551	Vmn2r7
ENSMUSG00000024905.16	42.41939698	0.517668551	0.350512289	1.476891302	0.139704777	0.331418032	Tesmin
ENSMUSG00000038503.16	3667.180366	0.06781627	0.045921354	1.476791607	0.139731507	0.331418032	Mesd
ENSMUSG00000024539.18	3625.998437	0.083102664	0.056288336	1.476374506	0.139843383	0.331485754	Ptpn2
ENSMUSG00000026496.12	35713.40938	0.044298895	0.030001478	1.476557087	0.139794402	0.331485754	Parp1
ENSMUSG00000039501.15	1343.729957	-0.106161408	0.071902962	-1.476453889	0.139822085	0.331485754	Znfx1
ENSMUSG00000051306.8	3853.436859	-0.081106778	0.054952885	-1.475933023	0.139961873	0.331685919	Usp42
ENSMUSG00000057469.9	1205.855517	-0.12297109	0.083322055	-1.475852818	0.139983408	0.331685919	E2f6
ENSMUSG00000043931.11	298.2818622	0.222226949	0.150586097	1.475746788	0.14001188	0.331687533	Gimap7
ENSMUSG00000020664.11	8350.110209	0.055212285	0.037418358	1.475540046	0.14006741	0.331753233	Dld
ENSMUSG00000000811.15	10495.23449	-0.054337403	0.036846234	-1.474707105	0.140291305	0.332217605	Txnrd3
ENSMUSG00000022337.8	2745.916257	0.077391482	0.052491793	1.474353934	0.140386321	0.332376659	Emc2
ENSMUSG00000025208.10	2880.193248	0.08023443	0.054429251	1.474104976	0.140453329	0.332469354	Mrpl43
ENSMUSG00000038534.20	1720.706497	-0.112369601	0.076247047	-1.473756757	0.140547095	0.332625338	Osbpl7
ENSMUSG00000021756.13	882.6964596	-0.117658878	0.079849597	-1.47350623	0.140614585	0.332663854	Il6st
ENSMUSG00000035678.9	155.7445462	-0.271072516	0.183979296	-1.47338598	0.140646988	0.332663854	Tnfsf9
ENSMUSG00000059355.14	3120.709657	0.094154348	0.063902887	1.473397422	0.140643905	0.332663854	Wdr83os
ENSMUSG00000064284.13	533.2538548	0.152035753	0.103205002	1.473143254	0.140712412	0.332686736	Cdpf1
ENSMUSG00000110266.2	1425.752174	-0.127890589	0.086814129	-1.473154096	0.14070949	0.332686736	Gm32742
ENSMUSG00000039556.17	141.3874807	-0.283635268	0.192558097	-1.472985409	0.14075497	0.332721444	Ppp1r3f
ENSMUSG00000074476.7	4473.428502	0.06427939	0.043645759	1.472752256	0.140817851	0.332804168	Spc24
ENSMUSG00000036526.9	325.7060091	-0.210859971	0.143206374	-1.472420288	0.140907418	0.33289459	Card11
ENSMUSG00000053025.14	14.49958966	0.879700687	0.597458895	1.472403698	0.140911895	0.33289459	Sv2b
ENSMUSG00000062931.16	178.7039374	0.253401959	0.172187807	1.471660298	0.141112634	0.333302847	Zfp938
ENSMUSG00000021731.11	3952.045464	0.072183216	0.049056781	1.471421777	0.141177088	0.333389106	Mrps30
ENSMUSG00000069769.14	11955.38167	-0.049002289	0.033309771	-1.471108537	0.141261767	0.333523083	Msi2
ENSMUSG00000036315.14	955.9203769	0.121411277	0.082542197	1.4708995	0.141318298	0.333590563	Polr1h
ENSMUSG00000020692.15	1781.43415	-0.086835691	0.059047709	-1.470602196	0.14139873	0.333648446	Nle1
ENSMUSG00000028861.14	3679.146379	0.07082393	0.048158949	1.470628647	0.141391572	0.333648446	Mrps15
ENSMUSG00000009772.16	619.1100405	0.135718719	0.092315712	1.470158393	0.14151886	0.333865902	Nuak2
ENSMUSG00000040410.15	206.4192693	0.800125008	0.544319697	1.469954169	0.141574167	0.333930372	Fbxl4
ENSMUSG00000064370.1	101598.5553	-0.386656062	0.263142138	-1.469381013	0.141729474	0.334230641	mt-Cytb
ENSMUSG00000001864.14	73.51932252	-0.463888926	0.315875491	-1.468581572	0.141946316	0.334609774	Aif1l
ENSMUSG00000036452.19	3580.061647	-0.092519132	0.06299786	-1.468607536	0.14193927	0.334609774	Arhgap26
ENSMUSG00000051652.5	25.35787937	-0.692354815	0.471484733	-1.468456487	0.141980268	0.334623715	Lrrc3
ENSMUSG00000062309.9	14.11067371	0.946496747	0.6446102	1.468324186	0.142016184	0.334642282	Rpp25
ENSMUSG00000026032.9	2478.592431	0.080064063	0.054537156	1.468064504	0.142086702	0.334676296	Ndufb3
ENSMUSG00000029578.16	6487.510506	0.057778408	0.039355159	1.468127929	0.142069477	0.334676296	Wipi2
ENSMUSG00000020368.16	49544.74463	0.046569058	0.031730383	1.467648757	0.142199657	0.334876264	Canx
ENSMUSG00000005883.16	137.9439209	-0.306303712	0.208771626	-1.467171172	0.142329497	0.334914866	Spo11
ENSMUSG00000007080.15	12593.83885	-0.192847433	0.131419919	-1.46741403	0.14226346	0.334914866	Pole
ENSMUSG00000024181.10	4030.650542	0.081131496	0.05531522	1.466711984	0.142454422	0.334914866	Mrpl28
ENSMUSG00000028245.16	5914.342884	0.058513197	0.039885767	1.467019477	0.142370757	0.334914866	Nsmaf
ENSMUSG00000028696.13	1087.446058	0.12031956	0.082020878	1.466938208	0.142392866	0.334914866	Ipp
ENSMUSG00000037816.11	151.3484061	-0.271968852	0.185359042	-1.467254299	0.142306891	0.334914866	Fbxw17
ENSMUSG00000040287.10	22.05892832	-0.772607798	0.526764211	-1.466705184	0.142456272	0.334914866	Stac3
ENSMUSG00000046138.16	2243.967471	-0.092370332	0.062980063	-1.466659877	0.142468603	0.334914866	9930021J03Rik
ENSMUSG00000079605.6	1936.560635	0.097779849	0.066651699	1.467027093	0.142368685	0.334914866	Zbtb9
ENSMUSG00000019659.9	3127.697987	0.077073634	0.0525567	1.466485425	0.142516089	0.33494737	Ccdc12
ENSMUSG00000030515.10	777.7773866	0.126161415	0.086034619	1.466402895	0.142538558	0.33494737	Tarsl2
ENSMUSG00000046841.6	341.8218889	0.246209856	0.16793037	1.466142521	0.142609464	0.335048022	Ckap4
ENSMUSG00000033060.17	32.80482257	-0.893611472	0.609707353	-1.465639981	0.142746393	0.33530372	Lmo7
ENSMUSG00000036718.18	34.87657835	0.556262748	0.379578458	1.465475018	0.142791363	0.335343353	Micall2
ENSMUSG00000021241.8	1031.613719	-0.137454332	0.093810979	-1.465226495	0.142859133	0.335436505	Isca2
ENSMUSG00000018377.11	8275.444267	0.053040523	0.036221088	1.464354759	0.143097043	0.335560324	Vezf1
ENSMUSG00000020460.16	45867.1813	0.053407838	0.036473752	1.464281444	0.143117065	0.335560324	Rps27a
ENSMUSG00000021211.5	145.9016175	-0.277811721	0.189698613	-1.464489996	0.143060114	0.335560324	Akr1c12
ENSMUSG00000030095.11	2837.222596	-0.074280125	0.050737673	-1.464003386	0.143193023	0.335560324	Tmem43
ENSMUSG00000030785.9	13.23381126	0.949964451	0.648582706	1.464677429	0.143008946	0.335560324	Cox6a2
ENSMUSG00000030835.7	5997.645269	-0.06833897	0.046676587	-1.464095263	0.143167921	0.335560324	Nomo1
ENSMUSG00000034165.17	74976.74312	0.065663192	0.044851137	1.464025144	0.143187078	0.335560324	Ccnd3
ENSMUSG00000036061.11	580.6885032	-0.142893079	0.097581552	-1.464345219	0.143099648	0.335560324	Smug1
ENSMUSG00000039515.12	17843.30482	0.057850439	0.039503559	1.464436132	0.143074822	0.335560324	Ptpa
ENSMUSG00000045019.5	15.23848843	-0.964023362	0.658455742	-1.46406706	0.143175626	0.335560324	Acer1
ENSMUSG00000034263.14	5040.994268	0.060638266	0.041426649	1.463750196	0.143262215	0.335656563	Ints14
ENSMUSG00000037172.15	3323.593235	-0.078758318	0.053812695	-1.463563914	0.143313138	0.335709972	Dennd11
ENSMUSG00000010290.8	1956.467091	0.086164642	0.058899308	1.46291433	0.143490822	0.335994304	AI597479
ENSMUSG00000031422.17	12317.98103	0.057101198	0.039031585	1.462948471	0.143481479	0.335994304	Morf4l2
ENSMUSG00000026707.16	468.6995889	-0.18046128	0.123370934	-1.462753611	0.143534811	0.336031378	Nsun6
ENSMUSG00000036188.5	2148.00289	0.080484021	0.055033711	1.462449455	0.143618086	0.336160395	Ankmy2
ENSMUSG00000031792.16	1061.560248	0.109911477	0.075189708	1.461788845	0.143799082	0.336518047	Usb1
ENSMUSG00000037573.6	623.3462148	0.144288353	0.098737683	1.461330146	0.143924861	0.336680363	Tob1
ENSMUSG00000040618.8	5452.767866	0.063885023	0.043716386	1.461351883	0.143918898	0.336680363	Pck2
ENSMUSG00000054999.3	101.9452285	-0.398218209	0.27260947	-1.4607644	0.144080109	0.336977483	Naaladl1
ENSMUSG00000000711.4	5299.158459	0.061022223	0.041804339	1.45971027	0.144369718	0.337490952	Rab5b
ENSMUSG00000001348.16	1965.624465	0.082023655	0.056199208	1.459516208	0.144423083	0.337490952	Acp5
ENSMUSG00000022404.9	3030.280718	0.079397556	0.054401254	1.459480245	0.144432974	0.337490952	Slc25a17
ENSMUSG00000027332.12	2578.309308	-0.081243941	0.055671392	-1.45934813	0.144469315	0.337490952	Ivd
ENSMUSG00000039756.13	6230.750168	0.06078388	0.041651162	1.459356167	0.144467104	0.337490952	Dnttip2
ENSMUSG00000057762.7	24.99185786	-0.690134181	0.47288516	-1.459411796	0.144451801	0.337490952	Gm6169
ENSMUSG00000068732.6	2162.171969	0.084912635	0.058227994	1.458278554	0.144763779	0.338112662	Tmem167b
ENSMUSG00000018286.7	7662.046716	0.059493259	0.040823729	1.457320538	0.14502792	0.338464652	Psmb6
ENSMUSG00000027490.18	2573.775461	-0.076098153	0.05221572	-1.457380118	0.145011482	0.338464652	E2f1
ENSMUSG00000044813.16	833.7284477	0.125658515	0.086217892	1.457452885	0.144991408	0.338464652	Shb
ENSMUSG00000047959.5	944.9534096	-0.138674242	0.095149757	-1.457431381	0.14499734	0.338464652	Kcna3
ENSMUSG00000038615.18	5419.813302	-0.068330758	0.046904017	-1.456821007	0.145165795	0.338682123	Nfe2l1
ENSMUSG00000042569.14	936.6791331	0.123640208	0.084878401	1.456674559	0.145206236	0.338682123	Dhrs7b
ENSMUSG00000061607.16	6508.787499	-0.105001912	0.072078871	-1.456764102	0.145181508	0.338682123	Mdc1
ENSMUSG00000047281.4	1250.105682	-0.101604202	0.069816119	-1.455311521	0.145583039	0.339428319	Sfn
ENSMUSG00000096795.5	662.0825833	-0.145812236	0.100188461	-1.455379543	0.145564217	0.339428319	Zfp433
ENSMUSG00000022364.15	2856.511633	-0.080041062	0.055015401	-1.454884649	0.145701198	0.339571139	Tbc1d31
ENSMUSG00000022475.20	29585.73307	0.044628231	0.030673658	1.454936731	0.145686778	0.339571139	Hdac7
ENSMUSG00000022018.8	4845.921125	-0.074064552	0.050939158	-1.453980694	0.145951659	0.340088451	Rgcc
ENSMUSG00000035964.9	5730.995863	-0.0613173	0.042178614	-1.453753336	0.146014705	0.340168945	Tmem59l
ENSMUSG00000021112.10	2000.715284	0.120746773	0.083071063	1.453535909	0.146075017	0.340176649	Pals1
ENSMUSG00000036513.16	691.6369127	0.140078478	0.096368221	1.453575423	0.146064055	0.340176649	Commd2
ENSMUSG00000001496.16	32.84065313	-0.654252314	0.450161095	-1.453373739	0.146120014	0.340195098	Nkx2-1
ENSMUSG00000030681.19	1298.679785	-0.096123047	0.066141142	-1.45330191	0.146139947	0.340195098	Mvp
ENSMUSG00000030365.12	587.1579874	0.147822941	0.101741896	1.452921042	0.146245678	0.340374837	Clec2i
ENSMUSG00000050043.17	3687.477444	0.069375509	0.047786932	1.451767371	0.146566299	0.341054549	Tmx2
ENSMUSG00000028470.11	168.8997051	0.25023258	0.172384083	1.451599102	0.146613108	0.341081783	Hint2
ENSMUSG00000078920.4	5550.749636	0.059661439	0.041102737	1.451519848	0.14663516	0.341081783	Ifi47
ENSMUSG00000027080.7	2918.776371	0.080349433	0.055363782	1.451299574	0.14669646	0.341157882	Med19
ENSMUSG00000026669.15	8509.622109	-0.051876569	0.035747908	-1.451177737	0.146730375	0.341170275	Mcm10
ENSMUSG00000019992.9	1609.387228	0.087195886	0.060092836	1.451019658	0.146774386	0.341206136	Mtfr2
ENSMUSG00000030156.6	774.1221453	-0.155822856	0.107411548	-1.450708597	0.146861021	0.341341048	Cd69
ENSMUSG00000037949.9	770.9617655	0.138565693	0.095573862	1.449828336	0.147106396	0.341844788	Ano10
ENSMUSG00000022176.12	78.80881566	0.362813333	0.250299612	1.449516163	0.14719349	0.341980592	Rem2
ENSMUSG00000021774.14	5856.415679	0.060624285	0.041827111	1.449401683	0.147225439	0.341988247	Ube2e1
ENSMUSG00000022295.9	3987.329423	0.069753082	0.048134334	1.449133647	0.147300263	0.342095474	Atp6v1c1
ENSMUSG00000033083.17	2324.821062	-0.12513668	0.086362152	-1.448975941	0.147344302	0.342131175	Tbc1d4
ENSMUSG00000101959.2	24.63037359	-0.635195867	0.438517082	-1.448508836	0.147474797	0.342367574	Ldhal6b
ENSMUSG00000004085.15	4892.910995	0.059393688	0.041007336	1.448367401	0.147514327	0.342392744	Map3k20
ENSMUSG00000003847.17	3512.68882	-0.375040619	0.259000493	-1.448030522	0.147608515	0.342544745	Nfat5
ENSMUSG00000064254.7	1828.146208	-0.099399587	0.068667352	-1.447552354	0.147742285	0.342788524	Ethe1
ENSMUSG00000049800.14	2250.336733	-0.081751076	0.056481522	-1.447395068	0.147786306	0.342824017	Sertad2
ENSMUSG00000067341.7	622.5230212	0.142470681	0.098441935	1.447256009	0.147825235	0.342847684	H2-Eb2
ENSMUSG00000028334.11	5994.832247	0.069455081	0.047998039	1.447039971	0.147885729	0.342921347	Nans
ENSMUSG00000053574.6	26.24262054	-0.664754491	0.459434221	-1.446898078	0.147925472	0.342946873	4930563E22Rik
ENSMUSG00000010911.13	1136.041867	0.113596923	0.078541372	1.446332299	0.148084021	0.343181124	Apip
ENSMUSG00000021245.16	764.9493821	-0.120764321	0.083493216	-1.446396797	0.14806594	0.343181124	Mlh3
ENSMUSG00000018599.6	396.9207547	-0.165925344	0.114780093	-1.445593397	0.14829128	0.343576014	Mief2
ENSMUSG00000030672.13	314.0233859	0.188095591	0.130123169	1.4455196	0.148311992	0.343576014	Mylpf
ENSMUSG00000056895.5	113.5168473	0.302153292	0.209097951	1.445032296	0.148448814	0.343826237	H2bc27
ENSMUSG00000050705.16	1775.101868	-0.099407449	0.068833069	-1.444181545	0.148687915	0.344313206	2310061I04Rik
ENSMUSG00000031684.12	2905.367606	0.086136609	0.059652459	1.443974162	0.148746244	0.344381458	Slc10a7
ENSMUSG00000025586.18	177.1658323	-0.401408653	0.278047998	-1.443666763	0.148832735	0.344514874	Cpeb1
ENSMUSG00000020380.17	7968.671005	-0.088790731	0.061524225	-1.443183234	0.148968861	0.344629455	Rad50
ENSMUSG00000039771.14	3816.8069	0.07301203	0.05058721	1.44329029	0.148938714	0.344629455	Polr2j
ENSMUSG00000048304.9	166.2563852	-0.309279031	0.214300952	-1.443199517	0.148964276	0.344629455	Slitrk3
ENSMUSG00000026553.18	24772.93013	-0.053039884	0.036766783	-1.442603333	0.149132244	0.344940568	Copa
ENSMUSG00000024190.8	434.4011825	0.153677794	0.10656907	1.442048751	0.149288621	0.34523536	Dusp1
ENSMUSG00000021453.3	63.91242974	0.41308018	0.286499548	1.44181791	0.149353749	0.345319061	Gadd45g
ENSMUSG00000014470.5	1546.674513	-0.091935225	0.063768228	-1.441708965	0.149384494	0.345323248	Rnf166
ENSMUSG00000020836.16	21.39628274	-0.714196051	0.495488407	-1.441398106	0.149472245	0.345459187	Coro6
ENSMUSG00000030779.17	15575.62442	-0.162017543	0.112433192	-1.441011683	0.149581382	0.345644491	Rbbp6
ENSMUSG00000018481.10	8196.977876	-0.055610895	0.038621239	-1.439904462	0.14989443	0.345970593	Appbp2
ENSMUSG00000022820.5	2381.590096	0.090580436	0.062899233	1.440088078	0.149842481	0.345970593	Ndufb4
ENSMUSG00000023919.10	2680.767656	0.074010355	0.051388464	1.440213419	0.149807028	0.345970593	Cenpq
ENSMUSG00000027540.14	6622.758583	0.05570162	0.038677458	1.44015718	0.149822935	0.345970593	Ptpn1
ENSMUSG00000028410.14	19820.03509	0.047515946	0.032992142	1.440220109	0.149805136	0.345970593	Dnaja1
ENSMUSG00000093866.4	58.364575	-0.431490472	0.299667516	-1.439897382	0.149896434	0.345970593	Or6c1
ENSMUSG00000038252.14	29327.29975	-0.061430629	0.04267004	-1.439666523	0.149961769	0.345987572	Ncapd2
ENSMUSG00000094638.2	18.24607828	-1.105232667	0.767656035	-1.439749858	0.149938182	0.345987572	Gm21972
ENSMUSG00000058748.10	1177.438709	0.102366363	0.071139363	1.438955298	0.150163188	0.346385321	Zfp958
ENSMUSG00000028868.14	21156.68505	0.051536066	0.035821435	1.438693506	0.15023738	0.346489494	Wasf2
ENSMUSG00000020601.9	396.9942375	0.18265433	0.127017838	1.438021092	0.15042807	0.346862251	Trib2
ENSMUSG00000009079.17	48656.95227	-0.050598923	0.035191547	-1.437814672	0.150486645	0.34693029	Ewsr1
ENSMUSG00000061894.16	568.8233436	-0.146433094	0.101861824	-1.437565998	0.150557234	0.347025993	Zscan20
ENSMUSG00000028044.7	10658.48011	0.059125705	0.041132176	1.437456278	0.150588388	0.347030779	Cks1b
ENSMUSG00000063019.6	1009.622297	0.133217679	0.092689649	1.437244399	0.150648561	0.347102429	Manbal
ENSMUSG00000051003.3	31.79170287	-0.675025446	0.47006693	-1.436019857	0.150996691	0.347837388	Or1f19
ENSMUSG00000000399.11	5480.871372	0.057078649	0.039764573	1.435414604	0.151168987	0.34816709	Ndufa9
ENSMUSG00000022221.15	1867.34083	0.081267013	0.056625974	1.435154342	0.151243121	0.348203443	Ripk3
ENSMUSG00000037997.13	2093.524651	-0.089305926	0.062224549	-1.435220136	0.151224377	0.348203443	Parp11
ENSMUSG00000027219.14	995.2679845	-0.113429723	0.079053592	-1.434845897	0.151331016	0.348338606	Slc28a2
ENSMUSG00000014980.15	1316.460202	0.10916283	0.076118094	1.434124578	0.151536715	0.348677597	Tsen15
ENSMUSG00000071866.13	58979.00277	0.064734658	0.045137144	1.4341771	0.15152173	0.348677597	Ppia
ENSMUSG00000020747.19	4937.792867	-0.06033361	0.042083096	-1.433678012	0.15166417	0.348903598	Tmem94
ENSMUSG00000001248.16	3663.791658	0.082869918	0.057809531	1.433499235	0.151715217	0.348953771	Gramd1a
ENSMUSG00000032495.9	33.83302883	-0.537025086	0.37470645	-1.433188796	0.151803891	0.349056617	Lrrc2
ENSMUSG00000041064.15	2803.638103	-0.082102262	0.057288458	-1.433137926	0.151818425	0.349056617	Pif1
ENSMUSG00000009076.11	1010.492364	0.116848332	0.081552796	1.432793697	0.151916803	0.349099627	Zmat5
ENSMUSG00000046822.15	562.9851866	0.145850932	0.101796328	1.432772029	0.151922997	0.349099627	Slc39a3
ENSMUSG00000049164.8	2391.601879	0.082064111	0.057280815	1.432663127	0.151954132	0.349099627	Zfp518a
ENSMUSG00000053559.14	30.48308485	0.599881143	0.418710771	1.4326862	0.151947535	0.349099627	Smagp
ENSMUSG00000086962.5	34.60045813	-0.563822758	0.393625337	-1.432384314	0.152033865	0.349215585	Gm12248
ENSMUSG00000024065.9	43.94211257	0.58944852	0.411584702	1.432143898	0.152102643	0.34930079	Ehd3
ENSMUSG00000029621.15	4773.176017	0.077502097	0.054119684	1.432050066	0.152129494	0.34930079	Arpc1a
ENSMUSG00000019558.15	12.58571839	0.999485824	0.6981646	1.431590522	0.152261044	0.349302741	Slc6a8
ENSMUSG00000020589.18	367.4788267	0.198634027	0.138739088	1.431709188	0.152227066	0.349302741	Cyria
ENSMUSG00000024742.16	12158.30714	0.050836333	0.035504656	1.43182156	0.152194895	0.349302741	Fen1
ENSMUSG00000030047.15	2155.450185	-0.078913344	0.055124948	-1.431535924	0.152276679	0.349302741	Arhgap25
ENSMUSG00000054321.8	1436.320428	-0.099684195	0.069627233	-1.431683991	0.15223428	0.349302741	Taf4b
ENSMUSG00000028657.15	15175.40703	0.044342007	0.030980571	1.431284359	0.152348735	0.349400874	Ppt1
ENSMUSG00000029128.13	2016.537272	0.095317002	0.066604824	1.431082555	0.152406556	0.34946633	Rab28
ENSMUSG00000052676.17	520.6293642	0.147060535	0.102779993	1.430828416	0.152479397	0.349566193	Zmat1
ENSMUSG00000021493.16	733.3921225	-0.129939876	0.090852176	-1.430234053	0.152649855	0.349889768	Pdlim7
ENSMUSG00000010517.8	5932.342104	0.057152757	0.039988243	1.429239017	0.152935547	0.350477295	Faf1
ENSMUSG00000005968.15	36.01445212	-0.543030463	0.380273466	-1.427999877	0.153291894	0.350956983	Tuft1
ENSMUSG00000021646.10	1248.730545	0.095413846	0.066816418	1.428000016	0.153291854	0.350956983	Mccc2
ENSMUSG00000027663.13	1428.283922	-0.100777066	0.070565883	-1.428127338	0.15325521	0.350956983	Zmat3
ENSMUSG00000030254.17	2588.869447	0.0708214	0.049588844	1.428172024	0.153242351	0.350956983	Rad18
ENSMUSG00000061410.7	10.23292355	-1.030874891	0.721884243	-1.428033512	0.153282213	0.350956983	Zcchc14
ENSMUSG00000000957.12	81.24880189	-0.426595982	0.298895504	-1.427241213	0.153510379	0.351255056	Mmp14
ENSMUSG00000050079.11	3170.913052	0.070677513	0.04951956	1.427264569	0.153503649	0.351255056	Rspry1
ENSMUSG00000091239.4	168.6791374	-0.292511905	0.204921225	-1.427435856	0.153454302	0.351255056	Vmn2r76
ENSMUSG00000072294.6	243.8804385	0.238209298	0.166975589	1.426611512	0.153691904	0.351603005	Klf12
ENSMUSG00000014418.17	1872.394201	-0.110162374	0.077226013	-1.426493093	0.153726059	0.351613744	Hps5
ENSMUSG00000002365.11	5526.899349	0.058702814	0.041166771	1.425975668	0.153875366	0.351887812	Snx9
ENSMUSG00000061104.6	7157.095979	0.066405548	0.04657296	1.425839121	0.153914786	0.35191053	Sap18b
ENSMUSG00000075141.6	15.64526837	-0.877316339	0.615515796	-1.425335216	0.154060325	0.352175825	Or9m1b
ENSMUSG00000030452.17	3369.054764	0.075021784	0.052657633	1.42470863	0.154241443	0.352522334	Nipa2
ENSMUSG00000027076.11	1128.637713	0.110451799	0.077541419	1.424423238	0.154323991	0.352643469	Timm10
ENSMUSG00000030934.10	7480.492422	0.068896058	0.048374892	1.424211105	0.154385371	0.352716196	Oat
ENSMUSG00000026035.16	1458.704254	0.093926177	0.065974829	1.423666858	0.154542932	0.352941043	Ppil3
ENSMUSG00000048118.18	4731.069807	-0.082503646	0.057947488	-1.423765698	0.154514308	0.352941043	Arid4a
ENSMUSG00000030016.15	9335.479123	-0.084233937	0.059174799	-1.423476531	0.154598061	0.352999398	Zfp638
ENSMUSG00000024182.18	6765.732899	0.059912447	0.042095082	1.423264749	0.154659422	0.353071958	Axin1
ENSMUSG00000032366.16	2712.15204	0.077188699	0.054258651	1.422606306	0.154850315	0.353372564	Tpm1
ENSMUSG00000056995.4	20.50591847	-0.749676643	0.526938853	-1.422701397	0.154822735	0.353372564	Or4p7
ENSMUSG00000019066.14	295.5824229	0.193918365	0.136379889	1.421898541	0.155055707	0.353641142	Rab3d
ENSMUSG00000029862.17	14.66961979	-0.81061546	0.570036757	-1.422040684	0.155014441	0.353641142	Clcn1
ENSMUSG00000060950.13	1182.675685	-0.125545315	0.0882944	-1.421894434	0.155056899	0.353641142	Trmt61a
ENSMUSG00000033446.8	1364.487313	-0.101514689	0.071404789	-1.421678987	0.155119463	0.353716238	Lpar6
ENSMUSG00000063808.15	1699.37853	-0.091374955	0.064282104	-1.42146802	0.155180744	0.353788383	Gpatch1
ENSMUSG00000062590.14	450.7136139	-0.163262326	0.114915535	-1.42071589	0.155399371	0.354219155	Armc9
ENSMUSG00000013160.8	3471.212775	0.07067751	0.049767323	1.420158961	0.155561408	0.35449418	Atp6v0d1
ENSMUSG00000022272.18	321.7479099	0.181819848	0.128042596	1.419995011	0.155609133	0.35449418	Myo10
ENSMUSG00000090137.9	12523.21785	0.299527113	0.210922436	1.4200818	0.155583868	0.35449418	Uba52
ENSMUSG00000020599.14	20.94137485	-0.677581663	0.477332304	-1.419517719	0.155748135	0.354743128	Rgs9
ENSMUSG00000020794.14	4543.096215	0.066938003	0.047166627	1.419181475	0.155846115	0.354860515	Ube2g1
ENSMUSG00000031887.14	1899.348521	-0.080370254	0.056633197	-1.419136794	0.155859139	0.354860515	Tradd
ENSMUSG00000023979.15	58.7371175	-0.455987434	0.321337288	-1.419030568	0.155890104	0.354863322	Guca1b
ENSMUSG00000063952.17	1680.521051	0.105425658	0.074300519	1.418908776	0.155925613	0.354876468	Brpf3
ENSMUSG00000025408.16	342.4107639	-0.219006639	0.154404104	-1.418399081	0.156074284	0.355142599	Ddit3
ENSMUSG00000026179.15	827.8528018	0.136089788	0.095952488	1.418303898	0.156102059	0.355142599	Pnkd
ENSMUSG00000019868.17	763.3181318	0.133797804	0.09437823	1.417676548	0.15628522	0.355491538	Vta1
ENSMUSG00000047921.19	2639.285287	-0.086994122	0.061377101	-1.417370981	0.156374492	0.355559072	Trappc9
ENSMUSG00000101972.2	32.79532637	-0.694580834	0.490040576	-1.417394535	0.15636761	0.355559072	H3c11
ENSMUSG00000080717.12	1040.826793	-0.110459141	0.077938723	-1.417256231	0.156408027	0.355567581	B230307C23Rik
ENSMUSG00000039715.9	708.9712743	0.13120002	0.092583692	1.417096437	0.156454734	0.355606028	Dync2i2
ENSMUSG00000041278.11	1828.701099	0.092064319	0.064975751	1.416902729	0.156511368	0.355667019	Ttc1
ENSMUSG00000006800.15	7.278342812	-1.3231851	0.933925176	-1.416799904	0.156541438	0.35566763	Sulf2
ENSMUSG00000028252.21	2820.725835	0.069687843	0.049190658	1.416688575	0.156573999	0.355673901	Ccnc
ENSMUSG00000020808.4	4858.629796	0.071046678	0.050169262	1.416139587	0.15673464	0.355957287	Pimreg
ENSMUSG00000059734.8	5514.83491	0.068244268	0.048193116	1.416058424	0.1567584	0.355957287	Ndufs8
ENSMUSG00000031537.16	4819.974011	-0.074345071	0.05250688	-1.415911037	0.156801553	0.355987547	Ikbkb
ENSMUSG00000020788.16	29899.70536	0.040843035	0.028850212	1.415692709	0.156865494	0.355997275	Atp2a3
ENSMUSG00000030766.16	3794.210211	0.073177578	0.051688555	1.415740433	0.156851516	0.355997275	Arhgap17
ENSMUSG00000020956.15	797.2536177	0.139796029	0.098810407	1.414790537	0.157129919	0.356394068	Dtd2
ENSMUSG00000064345.1	82356.59813	-0.316445724	0.223650898	-1.414909246	0.157095107	0.356394068	mt-Nd2
ENSMUSG00000093904.3	11562.54782	-0.054700421	0.038662084	-1.414833758	0.157117244	0.356394068	Tomm20
ENSMUSG00000019579.14	2937.438687	0.089368952	0.063201541	1.414031215	0.157352738	0.35683164	Mydgf
ENSMUSG00000060671.13	12460.48865	-0.064500059	0.045629244	-1.413568422	0.157488658	0.357072025	Atp8b2
ENSMUSG00000031059.10	5408.552415	0.067064057	0.047447289	1.413443399	0.157525393	0.357087476	Ndufb11
ENSMUSG00000017677.12	4976.516091	-0.079466441	0.056242155	-1.412933777	0.157675196	0.357291336	Wsb1
ENSMUSG00000024259.10	5127.732543	0.060021806	0.042479138	1.412971369	0.157664143	0.357291336	Slc25a46
ENSMUSG00000045312.13	25.6293742	0.645093101	0.456611379	1.412783673	0.15771934	0.357323524	Lhfpl2
ENSMUSG00000017478.16	12040.65255	-0.061227752	0.043345854	-1.412539976	0.157791029	0.357350271	Zc3h18
ENSMUSG00000059975.16	807.9889411	-0.14827681	0.104970108	-1.412562237	0.157784479	0.357350271	Zfp74
ENSMUSG00000017132.18	11468.30124	-0.053082906	0.037584611	-1.41235748	0.15784473	0.357404069	Cyth1
ENSMUSG00000029594.13	3609.015146	-0.066748505	0.047268433	-1.412115897	0.157915839	0.357429459	Rbm19
ENSMUSG00000066900.12	7479.383074	0.055528546	0.039321066	1.41218315	0.157896041	0.357429459	Suds3
ENSMUSG00000018171.10	2813.383219	-0.07963821	0.05640887	-1.411802974	0.158007983	0.357434661	Vmp1
ENSMUSG00000073968.5	18.92773002	-0.752033074	0.532651719	-1.411866417	0.157989298	0.357434661	Trim68
ENSMUSG00000075502.3	539.3080446	0.16081812	0.113894219	1.411995453	0.1579513	0.357434661	Kbtbd6
ENSMUSG00000003779.17	12838.61606	0.048155294	0.034111551	1.411700519	0.15803816	0.35743518	Kif20a
ENSMUSG00000038943.17	10013.44505	0.051704113	0.036644161	1.410978236	0.158251031	0.357848818	Prc1
ENSMUSG00000003235.14	7816.187857	0.054336917	0.038525376	1.410418849	0.158416043	0.35811065	Eif2b5
ENSMUSG00000094132.9	17.28473856	-0.842308987	0.597220336	-1.410382293	0.158426831	0.35811065	Gm3264
ENSMUSG00000035248.10	3898.585274	-0.064449303	0.045720562	-1.40963496	0.158647499	0.358541544	Tut7
ENSMUSG00000070283.5	939.0581742	0.134822795	0.095704247	1.408744119	0.158910844	0.35906871	Ndufaf3
ENSMUSG00000029463.6	2577.080978	0.078748817	0.055905789	1.408598626	0.158953885	0.359097979	Fam216a
ENSMUSG00000029687.17	57993.7743	0.038585938	0.027395346	1.408485126	0.158987468	0.359105873	Ezh2
ENSMUSG00000039156.20	3315.139623	0.076733858	0.054496179	1.408059427	0.159113474	0.359322481	Stim2
ENSMUSG00000028757.5	10580.22711	0.050022297	0.035538452	1.407554186	0.159263122	0.359456384	Ddost
ENSMUSG00000033486.15	14.54149855	-0.979451024	0.695828401	-1.407604263	0.159248284	0.359456384	Catsper2
ENSMUSG00000040557.15	153.5159301	0.2491285	0.176987303	1.407606621	0.159247586	0.359456384	Mettl27
ENSMUSG00000002205.17	2631.102695	0.081521057	0.057931517	1.407196986	0.159368985	0.359627309	Vrk3
ENSMUSG00000005907.15	1327.419558	-0.104536668	0.074319149	-1.406591289	0.159548617	0.359964603	Pex1
ENSMUSG00000024218.14	1902.385418	0.081529229	0.057973884	1.406309587	0.159632215	0.360085141	Taf11
ENSMUSG00000025036.8	521.9616629	-0.147992153	0.105287387	-1.405601914	0.159842368	0.360422947	Sfxn2
ENSMUSG00000028599.11	3064.20493	-0.070784152	0.050357623	-1.40562933	0.159834222	0.360422947	Tnfrsf1b
ENSMUSG00000020954.17	3821.435472	0.063284008	0.045042066	1.404997903	0.160021902	0.360622406	Strn3
ENSMUSG00000052749.11	18.66881078	-0.735396644	0.523489933	-1.404796155	0.160081903	0.360622406	Trim30b
ENSMUSG00000054716.5	1136.457869	-0.098217329	0.069904555	-1.405020454	0.160015196	0.360622406	Zfp771
ENSMUSG00000055088.6	45.59474598	-0.580508635	0.413125866	-1.405161679	0.159973207	0.360622406	Or1n2
ENSMUSG00000064084.3	38.64712837	-0.526753069	0.3749585	-1.40483032	0.160071741	0.360622406	Or4c105
ENSMUSG00000013701.14	9538.915521	0.063325341	0.045090294	1.404411802	0.160196258	0.360675786	Timm23
ENSMUSG00000031960.15	20786.97503	-0.048245686	0.034352417	-1.404433523	0.160189794	0.360675786	Aars
ENSMUSG00000068206.14	1009.925467	-0.103239731	0.073508219	-1.40446514	0.160180385	0.360675786	Pick1
ENSMUSG00000039976.5	2323.748327	-0.078334766	0.055795845	-1.403953392	0.160332729	0.36091496	Tbc1d16
ENSMUSG00000022787.11	679.8224314	0.128493012	0.091531234	1.403816008	0.160373646	0.360923068	Wdr53
ENSMUSG00000024887.11	676.1372729	0.127273696	0.090680799	1.403535232	0.160457293	0.360923068	Asah2
ENSMUSG00000029290.13	2179.64453	-0.100353779	0.071497281	-1.403602732	0.160437181	0.360923068	Zfp326
ENSMUSG00000111497.2	128.2804708	0.416579222	0.296795108	1.403591942	0.160440396	0.360923068	Gm38431
ENSMUSG00000029034.10	5351.669451	0.060494206	0.043111575	1.403201019	0.160556904	0.361065816	Ints11
ENSMUSG00000032263.15	793.5171424	-0.125430274	0.089393875	-1.40311932	0.160581261	0.361065816	Bckdhb
ENSMUSG00000028271.10	3666.59672	0.06862194	0.04891913	1.40276287	0.160687563	0.361131346	Gtf2b
ENSMUSG00000034889.9	6035.266905	-0.055884071	0.039842751	-1.4026158	0.160731438	0.361131346	Cactin
ENSMUSG00000035674.14	2305.609726	0.084688141	0.060373369	1.402740026	0.160694377	0.361131346	Ndufa3
ENSMUSG00000040697.11	1199.401127	-0.096432992	0.068751999	-1.402620919	0.16072991	0.361131346	Dnajc16
ENSMUSG00000025431.5	74.90307584	0.370343691	0.264173271	1.401896904	0.160946035	0.361545441	Crisp1
ENSMUSG00000047824.14	4157.209989	0.060052014	0.042844037	1.40164229	0.161022092	0.361580182	Pygo2
ENSMUSG00000049354.9	14373.21436	-0.054811326	0.039102712	-1.401726962	0.160996796	0.361580182	Dcaf7
ENSMUSG00000054117.9	8.963164384	-1.05853374	0.7553607	-1.401361944	0.161105866	0.361700247	Zdhhc25
ENSMUSG00000003464.14	3669.452142	0.068105468	0.048613427	1.400960023	0.161226028	0.361838576	Pex19
ENSMUSG00000024993.16	891.7238085	-0.109714801	0.078314403	-1.400953045	0.161228115	0.361838576	Dennd10
ENSMUSG00000018983.10	23591.66823	0.040914565	0.029210883	1.4006617	0.161315261	0.361966091	E2f2
ENSMUSG00000022770.18	5678.761447	-0.055293435	0.039482065	-1.400469653	0.161372725	0.362026968	Dlg1
ENSMUSG00000024158.18	557.6183039	0.143096574	0.102211124	1.400009778	0.16151039	0.362199645	Hagh
ENSMUSG00000024792.10	900.2235185	-0.107224538	0.076586204	-1.400050304	0.161498255	0.362199645	Zfpl1
ENSMUSG00000043289.13	803.5280283	0.119210044	0.085158601	1.399859111	0.161555513	0.362232772	Mei4
ENSMUSG00000079017.4	1616.391465	0.106590359	0.076150679	1.399729598	0.161594307	0.3622517	Ifi27l2a
ENSMUSG00000020190.14	33966.22054	0.059719311	0.042669832	1.399567537	0.161642861	0.362292497	Mknk2
ENSMUSG00000018287.13	3226.966156	0.078521403	0.056128839	1.398949348	0.161828173	0.362639738	Spag7
ENSMUSG00000001741.13	8822.595559	-0.051214905	0.03661998	-1.398550852	0.161947713	0.362703314	Il16
ENSMUSG00000026694.20	1946.851533	-0.078958354	0.056453636	-1.398640718	0.16192075	0.362703314	Mettl13
ENSMUSG00000096365.5	12.04061825	-0.902804367	0.645521849	-1.39856516	0.16194342	0.362703314	Or5b109
ENSMUSG00000031585.14	3050.804327	0.06707656	0.047966016	1.398418406	0.161987459	0.362724264	Gtf2e2
ENSMUSG00000062908.13	1784.373161	0.0818929	0.058566193	1.398296461	0.16202406	0.362738165	Acadm
ENSMUSG00000018347.17	730.8463668	0.123362774	0.088231525	1.398171156	0.162061676	0.362754333	Zkscan6
ENSMUSG00000020180.11	8956.683512	0.083983841	0.060086895	1.397706453	0.162201236	0.36296419	Snrpd3
ENSMUSG00000048997.18	1538.156817	-0.090326353	0.064629828	-1.397595447	0.162234586	0.36296419	Atxn7l2
ENSMUSG00000054074.11	470.2858129	0.1450121	0.103761265	1.397555247	0.162246665	0.36296419	Skida1
ENSMUSG00000037593.13	12.89151701	-0.864163311	0.618404028	-1.397408929	0.162290636	0.362994516	Rskr
ENSMUSG00000049076.13	2356.826025	-0.142278492	0.101828176	-1.397240897	0.162341142	0.363039447	Acap2
ENSMUSG00000036225.16	791.6260659	0.146733864	0.105075956	1.396455186	0.162577467	0.363499825	Kctd1
ENSMUSG00000037161.15	18.30512047	0.763005602	0.546437167	1.396328156	0.162615699	0.363517206	Mgarp
ENSMUSG00000000088.8	12921.18609	0.062906262	0.045062255	1.395985675	0.162718809	0.363611493	Cox5a
ENSMUSG00000037316.10	2331.722186	0.079706225	0.057096198	1.395998828	0.162714848	0.363611493	Bag4
ENSMUSG00000029524.17	367.6613028	-0.16858999	0.120782082	-1.395819543	0.162768844	0.363632506	Sirt4
ENSMUSG00000041479.15	25.84535918	-0.811064511	0.581094944	-1.395752138	0.162789148	0.363632506	Syt15
ENSMUSG00000004069.18	5551.274897	0.060083741	0.043054163	1.395538475	0.162853521	0.363656453	Dnaja3
ENSMUSG00000032977.10	3204.801048	0.072225707	0.05176312	1.395312092	0.162921747	0.363656453	Fam207a
ENSMUSG00000033364.14	4482.258045	-0.070027888	0.05018455	-1.395407303	0.16289305	0.363656453	Usp37
ENSMUSG00000055560.9	44.84947104	-0.498757771	0.357435179	-1.395379636	0.162901389	0.363656453	Zfp459
ENSMUSG00000021068.18	6624.582708	-0.07694975	0.055156526	-1.395115978	0.162980869	0.363695565	Nin
ENSMUSG00000046318.17	48.07663701	0.656937493	0.470905444	1.395051812	0.163000216	0.363695565	Ccbe1
ENSMUSG00000041632.8	2858.567742	0.069301975	0.049690255	1.394679384	0.163112544	0.363878171	Mrps27
ENSMUSG00000025350.16	12.38113537	-1.059134613	0.759589383	-1.394351523	0.163211479	0.364024551	Rdh5
ENSMUSG00000061838.8	3509.345611	0.062580698	0.044884531	1.394259812	0.163239162	0.364024551	Suclg2
ENSMUSG00000045540.6	21.75607363	-0.674653278	0.484074463	-1.39369731	0.163409029	0.364335281	Or52ad1
ENSMUSG00000020492.12	5124.549295	0.056294456	0.040421002	1.392703123	0.163709584	0.36488448	Ska2
ENSMUSG00000064289.16	1714.390114	0.098654622	0.070837955	1.392680272	0.163716497	0.36488448	Tank
ENSMUSG00000011752.8	22325.73244	0.060693455	0.043591258	1.392330888	0.163822222	0.365051946	Pgam1
ENSMUSG00000037343.9	8998.45157	-0.056688007	0.040732025	-1.391730641	0.16400398	0.365388744	Taf2
ENSMUSG00000028708.17	1881.592515	-0.080769263	0.058052577	-1.391312285	0.16413075	0.365602931	Mknk1
ENSMUSG00000025651.15	13967.55412	0.063512091	0.04566893	1.390706779	0.164314361	0.365943627	Uqcrc1
ENSMUSG00000021458.18	254.0073602	-0.236458587	0.170066201	-1.390391425	0.164410049	0.366088421	Aopep
ENSMUSG00000026811.19	1150.255053	0.114336509	0.082272368	1.389731592	0.164610398	0.366466163	St6galnac6
ENSMUSG00000006494.12	7609.702502	-0.049317436	0.035500484	-1.389204605	0.164770542	0.366719273	Pdk1
ENSMUSG00000017837.13	1849.064563	0.11552631	0.083175095	1.388953153	0.164846996	0.366719273	Nkiras2
ENSMUSG00000033526.17	1825.913248	-0.093156805	0.067068435	-1.388981349	0.164838422	0.366719273	Ppip5k1
ENSMUSG00000038628.9	3999.59716	0.069598207	0.050102766	1.389109056	0.16479959	0.366719273	Polr3k
ENSMUSG00000029686.16	7661.365053	0.055911708	0.04026685	1.388529476	0.164975876	0.366937584	Cul1
ENSMUSG00000042487.7	3283.937893	0.063612118	0.045821781	1.38825066	0.165060731	0.367057914	Leo1
ENSMUSG00000039670.3	150.8237188	0.273466651	0.197032726	1.387925028	0.165159876	0.36720997	Oxld1
ENSMUSG00000002728.15	3346.077403	0.073852886	0.053234226	1.387319609	0.165344326	0.367551599	Naa20
ENSMUSG00000022792.17	2021.969282	0.107669699	0.077623783	1.387071005	0.165420112	0.36758314	Yars2
ENSMUSG00000028188.14	147.2918793	-0.337824939	0.24354006	-1.387143208	0.165398099	0.36758314	Spata1
ENSMUSG00000037509.22	114.9317398	-0.30399711	0.219194575	-1.38688245	0.16547761	0.367583648	Arhgef4
ENSMUSG00000037994.15	58.95859055	-0.491120563	0.354122001	-1.386868256	0.165481939	0.367583648	Slc9b2
ENSMUSG00000019731.14	7178.197999	0.058968686	0.042522638	1.386759825	0.165515011	0.367588698	Slc35e1
ENSMUSG00000030304.12	2994.196422	-0.091404665	0.06593157	-1.386356569	0.165638051	0.367793514	Ergic2
ENSMUSG00000025525.13	1600.901321	0.096966344	0.069968152	1.385864009	0.165788433	0.368058955	Apool
ENSMUSG00000117286.2	108.0825533	-0.323577762	0.233507364	-1.3857283	0.165829883	0.36808251	Gm1043
ENSMUSG00000027502.12	5959.060446	0.056798312	0.041016935	1.384752731	0.166128089	0.368301093	Rtf2
ENSMUSG00000028098.14	5778.927736	0.055553936	0.04011985	1.384699499	0.166144373	0.368301093	Rnf115
ENSMUSG00000028578.9	1460.000935	0.091994653	0.06642072	1.385029454	0.166043461	0.368301093	Caap1
ENSMUSG00000045273.9	1986.409745	0.076654761	0.055353714	1.384816956	0.166108445	0.368301093	Cenph
ENSMUSG00000057182.17	7.669857718	1.208927674	0.872775043	1.385153807	0.166005442	0.368301093	Scn3a
ENSMUSG00000075254.13	5452.620906	0.056296922	0.04065593	1.384716113	0.16613929	0.368301093	Heg1
ENSMUSG00000103677.2	31.79620468	-0.556301388	0.401618358	-1.385149303	0.166006819	0.368301093	Pcdhga4
ENSMUSG00000031425.16	105.6009422	-0.357475915	0.258190957	-1.384540803	0.166192923	0.368340304	Plp1
ENSMUSG00000055137.8	14.10339659	-0.835439701	0.603521902	-1.384274039	0.16627456	0.368452817	Sugct
ENSMUSG00000057858.9	1179.307756	0.110734945	0.0800196	1.383847767	0.166405073	0.368673575	Fam204a
ENSMUSG00000061482.8	105.3028822	-0.318181671	0.229967314	-1.383595195	0.166482441	0.368776527	H4c4
ENSMUSG00000020178.7	40.20462333	-0.494435547	0.357477376	-1.383124026	0.16662684	0.368959431	Adora2a
ENSMUSG00000024400.17	8272.523794	-0.050248066	0.036328501	-1.383158253	0.166616347	0.368959431	Wdr33
ENSMUSG00000029029.15	1409.718803	0.094948958	0.068680323	1.382476874	0.166825326	0.36926192	Wrap73
ENSMUSG00000045160.15	2075.301231	0.102182119	0.073911118	1.382499975	0.166818238	0.36926192	Bola3
ENSMUSG00000032593.6	114.4581024	-0.291664161	0.211014687	-1.382198392	0.166910794	0.369382593	Amigo3
ENSMUSG00000062511.7	8.57025654	-1.086763294	0.786474148	-1.381816932	0.167027919	0.369573269	4930512M02Rik
ENSMUSG00000026739.14	5504.754597	0.05792582	0.041935695	1.381301059	0.167186413	0.369617001	Bmi1
ENSMUSG00000029203.17	4639.708761	0.072347425	0.052374866	1.381338616	0.16717487	0.369617001	Ube2k
ENSMUSG00000030621.18	16.76621632	-0.7419308	0.537020126	-1.381569822	0.167103825	0.369617001	Me3
ENSMUSG00000035919.17	1064.334002	0.10195263	0.073811933	1.381248622	0.167202529	0.369617001	Bbs9
ENSMUSG00000044876.16	2039.323084	0.081844211	0.05925108	1.381311711	0.167183139	0.369617001	Zfp444
ENSMUSG00000040093.17	1246.516821	0.310192803	0.224697687	1.380489522	0.167435973	0.370064508	Bmf
ENSMUSG00000073155.13	1740.689222	0.082945337	0.060091474	1.380317892	0.167488788	0.370112699	Stmp1
ENSMUSG00000051316.9	1732.361352	0.089500694	0.06484773	1.380166949	0.167535248	0.370146831	Taf7
ENSMUSG00000028847.9	2267.761139	0.08045605	0.058298722	1.380065407	0.167566507	0.370147374	Trappc3
ENSMUSG00000032180.12	665.7735072	0.15621272	0.113236844	1.379522015	0.167733863	0.370448494	Tmed1
ENSMUSG00000053291.16	1943.731855	0.087828375	0.06370187	1.378740914	0.16797465	0.37086524	Rab4b
ENSMUSG00000073898.4	9.063589266	-1.071050453	0.776850657	-1.378708306	0.167984708	0.37086524	Or10a5
ENSMUSG00000018750.15	50.15159993	0.456124693	0.330919445	1.378355669	0.168093503	0.371036797	Zbtb4
ENSMUSG00000048153.7	8.686255253	-1.121903228	0.81444358	-1.377508836	0.168354985	0.371545256	Or6e1
ENSMUSG00000071281.13	1764.526072	0.082206437	0.05968564	1.377323533	0.168412243	0.371602906	Zfp65
ENSMUSG00000023994.14	11881.46667	0.053798889	0.039067215	1.377085346	0.168485863	0.371627938	Nfya
ENSMUSG00000078898.11	18.89297147	1.12028406	0.813483675	1.377143875	0.16846777	0.371627938	Zfp968
ENSMUSG00000045538.7	983.2606651	0.111595562	0.081047002	1.376924003	0.168535745	0.371669275	Ddx28
ENSMUSG00000032724.6	126.4037779	0.272793962	0.198257752	1.37595609	0.168835228	0.372192177	Abtb2
ENSMUSG00000036686.17	1914.602649	-0.097546125	0.07088827	-1.37605452	0.168804755	0.372192177	Cc2d1a
ENSMUSG00000022621.17	219.6348454	0.218164909	0.1586071	1.375505313	0.16897484	0.372318511	Rabl2
ENSMUSG00000026696.16	1814.629689	0.085321479	0.062024969	1.375598909	0.168945845	0.372318511	Vamp4
ENSMUSG00000059291.16	25091.20741	0.067176562	0.048839027	1.375468895	0.168986123	0.372318511	Rpl11
ENSMUSG00000034311.4	8806.308128	-0.074763717	0.054393696	-1.374492308	0.169288897	0.372790601	Kif4
ENSMUSG00000037808.14	4321.461816	-0.075837257	0.055174302	-1.374503229	0.169285509	0.372790601	Fam76b
ENSMUSG00000058729.14	2612.039815	0.07606221	0.055339078	1.374475543	0.169294098	0.372790601	Lin9
ENSMUSG00000020577.18	29867.80465	0.059097004	0.043000561	1.374330992	0.169338949	0.372820578	Tspan13
ENSMUSG00000039205.17	4819.272387	-0.075121739	0.054666192	-1.37419007	0.169382683	0.372848085	Ciz1
ENSMUSG00000030978.11	41476.39337	0.041569937	0.030268844	1.373357287	0.169641301	0.37327967	Rrm1
ENSMUSG00000049957.15	2033.362676	-0.075812317	0.055201163	-1.373382592	0.169633439	0.37327967	Ccdc137
ENSMUSG00000000374.9	6489.14411	-0.053386178	0.03888524	-1.372916256	0.169778382	0.373486586	Trappc10
ENSMUSG00000030880.15	3992.908347	-0.066178633	0.048205171	-1.372853408	0.169797924	0.373486586	Polr3e
ENSMUSG00000062585.12	119.6229514	0.278015484	0.202545104	1.372610242	0.169873546	0.373584075	Cnr2
ENSMUSG00000029250.6	13106.47545	-0.055119045	0.040159738	-1.372495137	0.169909352	0.373593978	Polr2b
ENSMUSG00000030509.18	1217.972479	-0.105883568	0.077153504	-1.372375361	0.169946616	0.373607085	Asb7
ENSMUSG00000014550.15	2233.944556	-0.072495181	0.05283307	-1.372155376	0.170015074	0.373688749	Rbsn
ENSMUSG00000071074.10	2294.505231	0.094726297	0.069051906	1.37181293	0.170121681	0.373854219	Yipf3
ENSMUSG00000062075.14	7335.617522	-0.051531597	0.037592629	-1.370789933	0.17044045	0.374485783	Lmnb2
ENSMUSG00000028407.5	163.5982743	-0.240735688	0.175669507	-1.370389729	0.170565276	0.374622115	Smim27
ENSMUSG00000044150.13	1736.355161	-0.106179504	0.077480572	-1.370401667	0.170561552	0.374622115	Bclaf3
ENSMUSG00000049288.5	334.0008558	0.173696574	0.126779991	1.370062994	0.170667238	0.374777091	Lix1l
ENSMUSG00000029298.16	2188.302225	-0.09054367	0.066092085	-1.369962383	0.170698644	0.374777101	Gbp9
ENSMUSG00000039585.16	1239.293718	-0.119513806	0.087304667	-1.368928031	0.171021773	0.375417483	Myo9a
ENSMUSG00000038544.15	5872.020679	0.060670749	0.04435522	1.367837879	0.171362828	0.376096975	Inip
ENSMUSG00000043068.7	17.72557695	-0.769359553	0.562561668	-1.367600383	0.171437196	0.376191016	Fam89a
ENSMUSG00000025500.13	51.57390062	-0.423147164	0.309459677	-1.367374152	0.17150806	0.376277334	Lmntd2
ENSMUSG00000008958.15	4821.139571	0.06821157	0.049893323	1.367148256	0.17157884	0.37631054	Vps72
ENSMUSG00000018537.17	1097.837827	-0.153866758	0.112547722	-1.367124595	0.171586255	0.37631054	Pcgf2
ENSMUSG00000020393.17	1786.907137	0.090491067	0.06620078	1.366918441	0.171650871	0.376327584	Kremen1
ENSMUSG00000028405.10	121.4860629	-0.289333636	0.211671615	-1.366898604	0.17165709	0.376327584	Aco1
ENSMUSG00000052137.12	2732.045703	-0.083123378	0.060818401	-1.366747197	0.171704559	0.376362517	Rbm12b2
ENSMUSG00000032786.17	922.3320846	0.117896216	0.086284502	1.366366058	0.171824097	0.376388179	Alas1
ENSMUSG00000037259.16	25.84359589	-0.59970856	0.43887091	-1.366480545	0.171788183	0.376388179	Dzank1
ENSMUSG00000038482.12	22323.52299	0.046477784	0.034010768	1.366560848	0.171762996	0.376388179	Tfdp1
ENSMUSG00000042854.10	444.847361	-0.142946732	0.104622651	-1.366307678	0.171842412	0.376388179	Trp53rkb
ENSMUSG00000005732.15	25967.01899	0.064167107	0.046969328	1.366149158	0.171892152	0.376428042	Ranbp1
ENSMUSG00000069089.9	2225.213861	0.073818817	0.054040582	1.365988563	0.171942553	0.37646934	Cdk7
ENSMUSG00000025580.16	14281.64678	0.050512454	0.037008897	1.36487329	0.172292878	0.37709802	Eif4a3
ENSMUSG00000034757.16	1560.181625	-0.104596638	0.076632545	-1.364911437	0.172280887	0.37709802	Tmub2
ENSMUSG00000020472.15	7341.555034	0.052324978	0.038355651	1.364205205	0.172502991	0.377300179	Zkscan17
ENSMUSG00000046962.17	1108.334186	-0.135658154	0.099443181	-1.364177542	0.172511695	0.377300179	Zbtb21
ENSMUSG00000052459.14	5606.259375	0.06033683	0.044228362	1.36421127	0.172501082	0.377300179	Atp6v1a
ENSMUSG00000059534.9	3555.994812	0.086862695	0.063664229	1.364387754	0.17244556	0.377300179	Uqcr10
ENSMUSG00000019782.11	4454.107318	0.062108846	0.045552513	1.363455972	0.172738851	0.377515704	Rwdd1
ENSMUSG00000022914.18	534.7544076	0.153234161	0.112392279	1.3633869	0.172760608	0.377515704	Brwd1
ENSMUSG00000034430.17	1476.001398	0.110878623	0.081311884	1.363621376	0.172686761	0.377515704	Zxdc
ENSMUSG00000047635.7	995.2245017	0.109636784	0.080416247	1.363366086	0.172767164	0.377515704	Mtrfr
ENSMUSG00000049047.12	1800.846723	0.081478222	0.059764941	1.363311361	0.172784403	0.377515704	Armcx3
ENSMUSG00000062397.9	16698.77669	0.050706959	0.037195321	1.363261775	0.172800024	0.377515704	Zfp706
ENSMUSG00000034667.9	13354.11734	-0.044992386	0.033015749	-1.362755256	0.172959657	0.377795297	Xpot
ENSMUSG00000025505.17	524.7519961	-0.158152134	0.11611628	-1.362015166	0.173193099	0.378235981	Tmem80
ENSMUSG00000026836.16	729.8259636	-0.116200185	0.085334445	-1.361703179	0.173291578	0.378381811	Acvr1
ENSMUSG00000029084.6	94.73534217	0.312078587	0.229217227	1.361497092	0.173356652	0.378454663	Cd38
ENSMUSG00000022160.19	2706.817014	0.072424644	0.053209247	1.361128918	0.173472952	0.378639299	Mettl3
ENSMUSG00000023990.19	3164.234052	0.077273878	0.056849968	1.359259835	0.174064267	0.379607215	Tfeb
ENSMUSG00000024327.17	6457.357903	-0.051742505	0.038067165	-1.359242401	0.174069789	0.379607215	Slc39a7
ENSMUSG00000024962.14	2563.261564	0.092529659	0.068073862	1.359253842	0.174066165	0.379607215	Vegfb
ENSMUSG00000038372.15	3730.219697	0.061423756	0.045190292	1.359224587	0.174075432	0.379607215	Gmds
ENSMUSG00000079104.5	4779.429018	0.076228957	0.056070542	1.359518833	0.173982239	0.379607215	Prps1l3
ENSMUSG00000002504.16	17.15339244	0.740126904	0.544774089	1.358594176	0.174275222	0.379765341	Nherf2
ENSMUSG00000041729.16	76.87394364	-0.342658582	0.252205218	-1.358649852	0.17425757	0.379765341	Coro2b
ENSMUSG00000044349.17	9.794749104	-1.112746257	0.818941646	-1.35876135	0.174222224	0.379765341	Snhg11
ENSMUSG00000049372.12	8.680561496	-1.121190326	0.825100805	-1.358852542	0.17419332	0.379765341	Or4c31
ENSMUSG00000033105.13	2838.175211	0.083082912	0.061172839	1.358166681	0.1744108	0.379861859	Lss
ENSMUSG00000035107.14	373.163159	0.162424973	0.119592505	1.358153454	0.174414997	0.379861859	Dcbld2
ENSMUSG00000071266.14	407.0175235	-0.17187787	0.126540898	-1.35827921	0.174375104	0.379861859	Zfp946
ENSMUSG00000028229.12	157.2719332	-0.256845989	0.189132643	-1.358020406	0.174457209	0.379884472	Rmdn1
ENSMUSG00000036733.17	5909.819994	0.062682646	0.046166423	1.357754013	0.174541751	0.379999234	Rbm42
ENSMUSG00000011008.14	1020.627592	-0.131612	0.096964546	-1.357320854	0.174679284	0.380168878	Mcoln2
ENSMUSG00000025498.16	279.2805544	-0.225840321	0.166388416	-1.357307961	0.174683379	0.380168878	Irf7
ENSMUSG00000020219.8	3098.009102	0.07295088	0.053766984	1.356796961	0.174845733	0.380185734	Timm13
ENSMUSG00000020246.14	1281.762556	-0.104839108	0.077276107	-1.356682069	0.174882252	0.380185734	Hcfc2
ENSMUSG00000021840.18	17218.25931	-0.047924343	0.035312611	-1.357145256	0.174735061	0.380185734	Mapk1ip1l
ENSMUSG00000022789.16	8087.369853	-0.0589681	0.043459004	-1.356867274	0.174823387	0.380185734	Dnm1l
ENSMUSG00000047594.5	143.3614429	-0.274036451	0.201987043	-1.356703114	0.174875562	0.380185734	Or10ag57
ENSMUSG00000069712.6	11.88269367	-1.063241645	0.78366087	-1.356762454	0.174856701	0.380185734	Semp2l2b
ENSMUSG00000034664.14	14.30402652	-0.814216493	0.60049224	-1.355915095	0.175126184	0.380627533	Itga2b
ENSMUSG00000054277.9	750.2403853	0.125530261	0.092584687	1.355842583	0.175149259	0.380627533	Arfgap3
ENSMUSG00000021661.17	1199.415725	-0.101879681	0.07517005	-1.355322768	0.175314744	0.380787761	Ankra2
ENSMUSG00000026083.13	14046.3501	-0.092304027	0.068098716	-1.355444457	0.175275993	0.380787761	Eif5b
ENSMUSG00000059248.14	16908.6209	0.043635215	0.032195737	1.35531033	0.175318705	0.380787761	Septin9
ENSMUSG00000046573.8	925.5386305	0.121028461	0.089374436	1.354173146	0.175681144	0.381505542	Lyrm4
ENSMUSG00000010755.18	5074.538765	-0.054450312	0.040234995	-1.353307277	0.175957485	0.382036127	Cars
ENSMUSG00000029276.14	1077.251013	-0.09490973	0.070162822	-1.35270685	0.176149301	0.382313495	Glmn
ENSMUSG00000059552.14	20058.94385	0.045820847	0.033872768	1.352734055	0.176140607	0.382313495	Trp53
ENSMUSG00000046792.9	1572.8189	-0.095448184	0.070592474	-1.352101418	0.176342874	0.382664036	Zfp787
ENSMUSG00000061758.14	1208.210648	0.096586921	0.071452334	1.351767193	0.176449802	0.382826466	Akr1b10
ENSMUSG00000061559.16	3741.453139	0.066712661	0.049382974	1.350924329	0.176719674	0.383342295	Skic8
ENSMUSG00000035372.3	126.2863125	0.280381015	0.207574402	1.350749476	0.176775698	0.38339414	1810055G02Rik
ENSMUSG00000045114.11	77.67170622	-0.397908704	0.294620751	-1.350579356	0.176830218	0.383442705	Prrt2
ENSMUSG00000022390.12	17371.99561	-0.042217391	0.031295453	-1.348994412	0.177338761	0.384085017	Zc3h7b
ENSMUSG00000026121.14	9.061364534	1.045268399	0.774873195	1.348954133	0.177351699	0.384085017	Sema4c
ENSMUSG00000027030.16	3870.636177	-0.065671523	0.048661844	-1.349548587	0.177160825	0.384085017	Stk39
ENSMUSG00000029622.17	19736.72534	0.058755876	0.043549157	1.349185141	0.177277506	0.384085017	Arpc1b
ENSMUSG00000034116.18	9988.441311	0.050490987	0.037427716	1.349026688	0.177328394	0.384085017	Vav1
ENSMUSG00000062310.8	22.24134072	0.642283872	0.47597735	1.349400074	0.177208497	0.384085017	Glrp1
ENSMUSG00000066829.8	1160.901128	-0.107295541	0.079520236	-1.349286007	0.177245118	0.384085017	Zfp810
ENSMUSG00000047044.8	2672.983776	0.07258318	0.053817117	1.348700635	0.177433141	0.384121992	D030056L22Rik
ENSMUSG00000080268.5	2677.833394	0.085550428	0.063429731	1.348743342	0.177419419	0.384121992	Brms1
ENSMUSG00000006134.5	9712.632137	-0.048971856	0.03633238	-1.347884628	0.177695493	0.384382334	Crkl
ENSMUSG00000022335.18	733.1096626	-0.113639992	0.084303759	-1.347982502	0.177664011	0.384382334	Zfat
ENSMUSG00000027164.9	4877.083899	-0.060670697	0.045013754	-1.347825762	0.17771443	0.384382334	Traf6
ENSMUSG00000027796.3	10.05852362	0.935671961	0.694154229	1.347930938	0.177680596	0.384382334	Smad9
ENSMUSG00000054611.18	10052.74758	-0.068614342	0.050893769	-1.348187478	0.177598091	0.384382334	Kdm2a
ENSMUSG00000026103.15	7523.027209	-0.063660766	0.047239219	-1.347625299	0.177778929	0.384409981	Gls
ENSMUSG00000042628.9	2057.546798	0.076899495	0.057064636	1.347585835	0.177791629	0.384409981	Zfyve1
ENSMUSG00000022472.17	10893.9595	-0.056718063	0.042095581	-1.34736382	0.177863087	0.384494828	Desi1
ENSMUSG00000020657.17	1187.23447	-0.09787799	0.07267623	-1.346767566	0.178055104	0.384762314	Dnajc27
ENSMUSG00000022892.12	23.79554011	-0.646123756	0.47982601	-1.346579265	0.178115776	0.384762314	App
ENSMUSG00000026785.15	217.9296437	-0.219357189	0.162882846	-1.346717565	0.178071213	0.384762314	Pkn3
ENSMUSG00000045094.9	101.6333502	-0.311109603	0.231029635	-1.346622058	0.178101986	0.384762314	Arhgef37
ENSMUSG00000026864.14	39988.29099	0.04294973	0.031900928	1.34634735	0.178190522	0.384854122	Hspa5
ENSMUSG00000005580.12	14.52875894	-0.881506414	0.654827632	-1.346165573	0.178249125	0.384911038	Adcy9
ENSMUSG00000022120.5	3953.712197	0.057677677	0.042853877	1.345915035	0.17832992	0.385015845	Obi1
ENSMUSG00000005045.17	12.52831508	-0.835705955	0.621102508	-1.345520174	0.178457311	0.385092408	Chd5
ENSMUSG00000078234.7	44.60058544	-0.451733677	0.335735391	-1.345505089	0.178462179	0.385092408	Klhdc7a
ENSMUSG00000092417.4	1176.825918	0.10226742	0.075998414	1.345652025	0.178414765	0.385092408	Gpank1
ENSMUSG00000037855.16	23.02274255	-0.646545709	0.480647314	-1.345156189	0.178574801	0.385265771	Zfp365
ENSMUSG00000034706.17	32.04066138	0.520118946	0.386769359	1.344778056	0.178696919	0.385459557	Dnai2
ENSMUSG00000032078.18	3238.549743	-0.064709008	0.048125343	-1.344593178	0.178756648	0.385518719	Zpr1
ENSMUSG00000025369.16	20295.48658	-0.058482333	0.043518357	-1.343854356	0.178995488	0.38568535	Smarcc2
ENSMUSG00000028577.14	8025.38457	0.052618532	0.039153786	1.343893849	0.178982715	0.38568535	Plaa
ENSMUSG00000028973.19	1982.267861	0.079056034	0.058822246	1.343981897	0.178954241	0.38568535	Abcb8
ENSMUSG00000035064.18	8081.515471	0.051473997	0.038292555	1.344229877	0.178874063	0.38568535	Eef2k
ENSMUSG00000038495.15	3817.526981	0.060558745	0.045055293	1.344098355	0.178916584	0.38568535	Otud7b
ENSMUSG00000075132.3	560.5272835	-0.16335074	0.121564451	-1.343737727	0.179033213	0.385697003	Or5d43
ENSMUSG00000029103.17	2399.663492	0.083204263	0.061941159	1.343279088	0.179181621	0.38577465	Lrpap1
ENSMUSG00000029458.15	4547.850469	0.055971524	0.041662188	1.343460982	0.179122752	0.38577465	Brap
ENSMUSG00000037111.10	11812.33217	-0.052099252	0.038781525	-1.343403899	0.179141225	0.38577465	Setd7
ENSMUSG00000068299.12	287.3217956	0.173566933	0.129216402	1.343226798	0.179198547	0.38577465	Nat8f4
ENSMUSG00000021713.10	2927.298716	0.072317277	0.053847914	1.34299124	0.17927481	0.385869226	Ppwd1
ENSMUSG00000073421.7	62.35017663	-0.397416687	0.295947465	-1.342862278	0.179316573	0.385889524	H2-Ab1
ENSMUSG00000008129.15	23.13483523	0.686420935	0.511389898	1.342265339	0.179509978	0.386166471	Brme1
ENSMUSG00000062198.6	284.0873256	-0.197274409	0.146966357	-1.342309993	0.179495505	0.386166471	2700097O09Rik
ENSMUSG00000052911.10	129.0067888	-0.299558896	0.223247602	-1.341823578	0.179653206	0.386344789	Lamb2
ENSMUSG00000060679.15	4400.439635	0.060268028	0.044915471	1.341809996	0.17965761	0.386344789	Mrps9
ENSMUSG00000007035.16	164.5085502	-0.341516051	0.254697326	-1.340870187	0.179962603	0.386811336	Msh5
ENSMUSG00000021187.15	14.08926069	-0.805688381	0.600882466	-1.340841889	0.179971793	0.386811336	Tc2n
ENSMUSG00000059423.14	976.5004459	-0.105512182	0.078681952	-1.340995977	0.179921759	0.386811336	Zfp933
ENSMUSG00000031107.7	1305.647821	0.089065805	0.066452529	1.340292184	0.180150371	0.387074857	Rbmx2
ENSMUSG00000062421.14	1455.204004	0.088733776	0.066206152	1.340264818	0.180159265	0.387074857	Arf2
ENSMUSG00000019969.15	5807.581704	0.052688204	0.039317433	1.340072328	0.180221832	0.387108437	Psen1
ENSMUSG00000052456.10	4876.503863	0.068698341	0.05126699	1.34001122	0.180241697	0.387108437	Get3
ENSMUSG00000109510.2	72.82790213	-0.433326718	0.323398082	-1.339917405	0.180272199	0.387108437	Gm42417
ENSMUSG00000098950.8	286.7067661	-1.348497206	1.006612216	-1.339639223	0.180362666	0.38723303	Gm28036
ENSMUSG00000023707.14	786.812862	-0.114798792	0.085723013	-1.339182891	0.180511141	0.387482098	Ogfod2
ENSMUSG00000096856.8	904.3743597	-0.104720779	0.078204946	-1.339055704	0.180552539	0.387501269	Gm10778
ENSMUSG00000002608.9	4953.120891	-0.065527364	0.048951024	-1.338631113	0.180690792	0.387519247	Ccdc97
ENSMUSG00000017376.16	2293.809717	-0.07273857	0.054334055	-1.338728912	0.18065894	0.387519247	Nlk
ENSMUSG00000030265.15	7362.172163	0.062700263	0.046830482	1.338877184	0.180610659	0.387519247	Kras
ENSMUSG00000044052.4	18.90168152	0.735856883	0.549641295	1.338794755	0.180637499	0.387519247	Ccr10
ENSMUSG00000032849.15	2062.633283	-0.083027778	0.062031495	-1.338477777	0.18074074	0.387556725	Abcc4
ENSMUSG00000031340.9	42.95059677	-0.457487044	0.341823722	-1.338371257	0.180775444	0.387561509	Gabre
ENSMUSG00000013736.17	4467.800723	0.060969215	0.045588125	1.337392443	0.18109457	0.388106247	Trnt1
ENSMUSG00000035877.18	497.4387316	-0.143248811	0.107106257	-1.337445777	0.18107717	0.388106247	Zhx3
ENSMUSG00000028936.16	22711.97585	0.054376494	0.040668644	1.33706188	0.181202439	0.388267704	Rpl22
ENSMUSG00000043015.16	1399.591319	-0.100708168	0.075327833	-1.33693171	0.181244929	0.388289037	Nemp2
ENSMUSG00000090164.9	4647.052748	0.079594392	0.059543302	1.336748038	0.181304896	0.388347798	BC035044
ENSMUSG00000038523.11	14.39178704	0.815994777	0.610529619	1.336535939	0.181374162	0.388426453	1700003F12Rik
ENSMUSG00000094950.3	712.3290455	-0.134624795	0.100764724	-1.336030999	0.181539141	0.38871002	Vmn2r66
ENSMUSG00000028587.19	1584.453209	-0.08831316	0.06612158	-1.335617817	0.181674223	0.388929481	Orc1
ENSMUSG00000026220.7	29.03594169	0.538570724	0.403351673	1.335238603	0.181798266	0.389107352	Slc16a14
ENSMUSG00000026975.11	1248.502022	-0.104317027	0.078130468	-1.335164497	0.181822514	0.389107352	Dph7
ENSMUSG00000004151.18	114.8722544	-0.318403255	0.238511248	-1.334961175	0.181889054	0.389179968	Etv1
ENSMUSG00000020605.10	264.5705477	0.190963622	0.143075223	1.334707834	0.181971989	0.389287629	Hs1bp3
ENSMUSG00000006412.11	3673.94409	0.06426165	0.048165766	1.334176851	0.182145904	0.389453757	Pfdn2
ENSMUSG00000025880.12	982.0856653	-0.118106289	0.088524044	-1.334171863	0.182147539	0.389453757	Smad7
ENSMUSG00000047409.14	1025.226113	-0.1161153	0.08702246	-1.334314147	0.182100923	0.389453757	Ctdspl
ENSMUSG00000044147.9	14196.91593	0.070075015	0.052533898	1.333900914	0.182236332	0.389573818	Arf6
ENSMUSG00000005718.9	3264.257535	-0.068011993	0.050993983	-1.333725852	0.182293719	0.389626708	Tfap4
ENSMUSG00000018442.14	2035.058592	-0.075515924	0.056641402	-1.333228371	0.182456872	0.389893324	Derl2
ENSMUSG00000025925.15	2878.99909	0.069188399	0.051902455	1.333046744	0.182516464	0.389893324	Terf1
ENSMUSG00000031149.8	706.5259015	-0.11860344	0.08896739	-1.333111385	0.182495254	0.389893324	Praf2
ENSMUSG00000025732.7	525.2756387	-0.132112261	0.099134424	-1.332657784	0.182644133	0.38995666	Mcrip2
ENSMUSG00000029073.10	922.3777037	0.112590218	0.084480319	1.332739021	0.182617463	0.38995666	Cptp
ENSMUSG00000036898.17	1475.656866	-0.101748772	0.076341054	-1.332818528	0.182591364	0.38995666	Zfp157
ENSMUSG00000024068.9	7578.358634	0.055011077	0.04128471	1.332480633	0.182702301	0.390011083	Spast
ENSMUSG00000042444.11	5719.192707	0.072258347	0.054233664	1.332352303	0.182744448	0.390031292	Mindy2
ENSMUSG00000009614.17	11.2494499	-1.045363468	0.784840139	-1.331944452	0.182878442	0.39024749	Sardh
ENSMUSG00000029782.21	4124.261519	0.083443708	0.062660054	1.33168906	0.182962386	0.390356824	Tmem209
ENSMUSG00000028957.13	315.8101011	-0.178876167	0.134338928	-1.33152892	0.183015036	0.390399366	Per3
ENSMUSG00000070425.14	22.74733072	1.965222657	1.47614427	1.331321536	0.183083235	0.390475055	Xntrpc
ENSMUSG00000021235.14	945.7248145	0.115973983	0.087128435	1.331069277	0.183166217	0.390582241	Coq6
ENSMUSG00000039844.21	10783.37364	-0.064055244	0.048130638	-1.330862124	0.183234382	0.390657797	Rapgef1
ENSMUSG00000009585.19	24158.73868	-0.049227903	0.037006405	-1.330253612	0.183434725	0.390745193	Apobec3
ENSMUSG00000021133.10	2558.144045	0.080025847	0.060150587	1.330425028	0.183378273	0.390745193	Susd6
ENSMUSG00000024346.7	2654.154541	0.091343679	0.068665819	1.330264181	0.183431244	0.390745193	Pfdn1
ENSMUSG00000072955.15	110.6162436	0.34342616	0.258140476	1.33038478	0.183391527	0.390745193	Tmsb15l
ENSMUSG00000091450.4	7.644065703	-1.237017394	0.929920168	-1.330240418	0.183439071	0.390745193	Vmn2r11
ENSMUSG00000095199.9	11.214044	-1.267393859	0.9531203	-1.329731261	0.183606831	0.39103275	Zfp967
ENSMUSG00000009575.15	37570.2815	-0.042645847	0.032102496	-1.328427766	0.184036832	0.391686732	Cbx5
ENSMUSG00000024563.17	4342.761645	-0.058568759	0.044096216	-1.328203725	0.184110814	0.391686732	Smad2
ENSMUSG00000025888.7	973.447301	-0.104418564	0.078613774	-1.328247686	0.184096296	0.391686732	Casp1
ENSMUSG00000032301.14	11878.44383	0.048732494	0.036682385	1.328498519	0.184013473	0.391686732	Psma4
ENSMUSG00000032504.16	20890.84936	-0.041985963	0.031609428	-1.328273443	0.18408779	0.391686732	Pdcd6ip
ENSMUSG00000033589.5	5082.686756	0.061368074	0.04619619	1.328422848	0.184038456	0.391686732	Reep4
ENSMUSG00000018238.7	9.748109023	-1.026407914	0.773017784	-1.327793403	0.184246367	0.391835422	Gdf9
ENSMUSG00000021103.13	623.5240115	0.13163377	0.099133209	1.327847362	0.184228537	0.391835422	Mnat1
ENSMUSG00000028329.14	481.0061512	0.159914463	0.120501476	1.327074722	0.184483966	0.392131102	Xpa
ENSMUSG00000030523.19	217.9457757	0.224978937	0.169523579	1.327124748	0.18446742	0.392131102	Trpm1
ENSMUSG00000075486.11	776.7004906	0.129775626	0.097785377	1.327147584	0.184459867	0.392131102	Commd6
ENSMUSG00000035754.9	5483.407642	-0.054850387	0.041356741	-1.32627439	0.184748826	0.392554254	Wdr18
ENSMUSG00000073633.10	39.94978752	0.531362844	0.400631983	1.326311593	0.184736508	0.392554254	Fbxo36
ENSMUSG00000023286.17	5135.144406	0.059093478	0.044560327	1.326145517	0.184791502	0.39257504	Ube2j2
ENSMUSG00000064367.1	80137.74747	-0.300721477	0.226828778	-1.32576422	0.184917808	0.392773454	mt-Nd5
ENSMUSG00000062044.17	14.3559245	-0.83081528	0.626952651	-1.325164313	0.185116659	0.393125858	Lmtk3
ENSMUSG00000045427.14	16637.34146	0.062375052	0.047075903	1.324988961	0.185174813	0.393179397	Hnrnph2
ENSMUSG00000029461.18	2029.736541	-0.133665503	0.100893287	-1.32482058	0.185230667	0.393228035	Fam168a
ENSMUSG00000027599.10	5186.499394	0.062091156	0.046885151	1.324324543	0.185395283	0.393437536	Armc1
ENSMUSG00000058084.6	14.404088	-0.904771429	0.683153491	-1.324404311	0.185368804	0.393437536	Or9k2
ENSMUSG00000050555.10	2062.519153	0.071621786	0.054088331	1.324163363	0.185448795	0.393481133	Hyls1
ENSMUSG00000000167.15	38.66780474	0.519047039	0.392113436	1.323716534	0.185597205	0.39372603	Pih1d2
ENSMUSG00000104217.2	58.45946806	0.60595335	0.457914572	1.323289073	0.185739264	0.39395737	Gm37988
ENSMUSG00000021303.15	508.6997429	-0.135111837	0.102110803	-1.323188468	0.18577271	0.393958297	Gng4
ENSMUSG00000062006.13	20980.11807	0.049969505	0.037769008	1.32302934	0.185825621	0.394000495	Rpl34
ENSMUSG00000027751.14	4294.928754	-0.056980246	0.043078162	-1.322717647	0.185929293	0.394150285	Supt20
ENSMUSG00000034321.15	3253.455416	0.068520819	0.051819568	1.322296215	0.186069533	0.394307506	Exosc1
ENSMUSG00000079227.11	66.77717079	0.409711984	0.309832343	1.322366737	0.18604606	0.394307506	Ccr5
ENSMUSG00000000078.8	1800.728543	0.084171216	0.063666702	1.322060247	0.18614809	0.39440395	Klf6
ENSMUSG00000024219.17	4685.353275	-0.065711774	0.04971971	-1.321644373	0.1862866	0.394627365	Anks1
ENSMUSG00000022761.13	2740.469504	0.082688057	0.062581411	1.321287838	0.186405408	0.394808969	Lztr1
ENSMUSG00000033233.18	275.6186089	0.190096805	0.143915477	1.320892014	0.186537373	0.395018373	Trim45
ENSMUSG00000056076.14	34260.09737	-0.041982551	0.031799464	-1.320228272	0.186758815	0.395417147	Eif3b
ENSMUSG00000025858.13	3936.304183	0.072035582	0.054571888	1.320012633	0.1868308	0.395499397	Get4
ENSMUSG00000005681.13	46.80189236	0.461035974	0.349309722	1.319848676	0.186885546	0.395545131	Apoa2
ENSMUSG00000021396.6	32.15465899	0.560878457	0.424998784	1.319717791	0.186929258	0.395567499	Nxnl2
ENSMUSG00000026219.15	13391.96951	-0.068145802	0.051641036	-1.319605641	0.186966718	0.395576632	Trip12
ENSMUSG00000026627.8	1014.042964	-0.101149455	0.076659246	-1.319468437	0.187012555	0.395603483	Pacc1
ENSMUSG00000074102.5	12270.40476	0.049586246	0.037583439	1.319364268	0.187047362	0.395606993	Rbm15b
ENSMUSG00000030619.11	6063.753247	0.058599467	0.044420487	1.319199112	0.187102555	0.395635674	Eed
ENSMUSG00000057098.15	29890.65344	-0.058285236	0.04418476	-1.319125316	0.187127221	0.395635674	Ebf1
ENSMUSG00000007209.5	76.17258072	0.349990537	0.265428649	1.318586135	0.187307512	0.395946715	Ceacam9
ENSMUSG00000062175.14	692.1022002	0.127022066	0.096348642	1.318358647	0.187383617	0.396037448	Tgif2
ENSMUSG00000024474.8	13002.97183	0.060012221	0.04552649	1.318182472	0.187442572	0.396066677	Ik
ENSMUSG00000026404.13	724.6897124	0.122866556	0.093215022	1.318098233	0.187470766	0.396066677	Ddx59
ENSMUSG00000030615.13	939.1723863	0.108688272	0.082463304	1.318019852	0.187497002	0.396066677	Tmem126a
ENSMUSG00000029217.17	3424.07379	0.064686333	0.049084037	1.317869033	0.187547494	0.396103227	Tec
ENSMUSG00000031662.9	855.7656575	0.123561902	0.093792787	1.317392372	0.187707136	0.396370253	Snx20
ENSMUSG00000026389.17	3641.820651	-0.065984186	0.050097154	-1.317124436	0.187796917	0.396401341	Steap3
ENSMUSG00000028467.16	2397.539113	-0.068818174	0.052249483	-1.31710727	0.187802671	0.396401341	Gba2
ENSMUSG00000040325.17	9726.623397	-0.058060593	0.044083782	-1.317051094	0.187821499	0.396401341	Dcaf1
ENSMUSG00000035198.10	4915.168642	0.057432969	0.043611308	1.316928365	0.187862638	0.396418066	Tubg1
ENSMUSG00000020496.11	15905.15043	0.070004251	0.053185016	1.316240109	0.188093466	0.396757605	Rnf187
ENSMUSG00000036826.15	13.6757052	-2.511659992	1.908336865	-1.316151272	0.188123275	0.396757605	Igflr1
ENSMUSG00000090266.11	882.8868623	0.121144872	0.092039112	1.316232519	0.188096012	0.396757605	Mettl23
ENSMUSG00000027848.14	8.141616862	-1.112263346	0.845189331	-1.315993121	0.188176351	0.396776197	Olfml3
ENSMUSG00000045328.12	16046.07275	-0.159059833	0.120876985	-1.315881862	0.188213698	0.396776197	Cenpe
ENSMUSG00000059729.3	2334.370013	-0.095280418	0.072411005	-1.315827864	0.188231825	0.396776197	Or2y1
ENSMUSG00000057751.15	30.96626622	-0.578893625	0.439997835	-1.315673803	0.18828355	0.396815146	Megf6
ENSMUSG00000038619.13	6367.857465	0.058319681	0.04434538	1.315124173	0.188468174	0.39713412	Ensa
ENSMUSG00000071713.7	10.7124344	-0.974681417	0.741616861	-1.314265451	0.18875689	0.397672282	Csf2rb
ENSMUSG00000071856.11	10.83271471	-0.959127795	0.729864923	-1.314116852	0.188806884	0.397707406	Mcc
ENSMUSG00000035399.13	3263.238251	0.070226158	0.053446144	1.313961174	0.18885927	0.397747555	Oser1
ENSMUSG00000025193.15	411.8721258	0.150873735	0.114860627	1.313537452	0.18900191	0.397977733	Cutc
ENSMUSG00000025470.12	887.5172549	-0.105694155	0.08051256	-1.312766052	0.189261793	0.398454665	Zfp511
ENSMUSG00000079469.11	1409.961076	-0.095589837	0.072826825	-1.312563568	0.189330053	0.398528074	Pigb
ENSMUSG00000001062.19	527.3037465	-0.451431655	0.344077888	-1.312004262	0.189518697	0.398813295	Vps9d1
ENSMUSG00000026778.14	1831.328723	0.084927253	0.064732929	1.311963694	0.189532385	0.398813295	Prkcq
ENSMUSG00000031796.8	2104.346722	0.072471232	0.05524664	1.311776277	0.189595632	0.398876056	Cfap20
ENSMUSG00000058624.14	60.81442036	0.458327009	0.349482253	1.311445734	0.189707216	0.399040469	Gda
ENSMUSG00000030816.9	7744.774839	-0.051180244	0.039034247	-1.311162587	0.189802839	0.399171258	Rnf40
ENSMUSG00000020128.16	5728.421197	-0.066359453	0.050634942	-1.31054664	0.190010977	0.399468207	Vps54
ENSMUSG00000052144.10	7448.822064	-0.054075854	0.041261876	-1.310552461	0.190009009	0.399468207	Ppp4r2
ENSMUSG00000006587.7	12.37888985	-0.877941334	0.670024255	-1.310312765	0.190090051	0.399564064	Snai3
ENSMUSG00000044854.8	28.01165693	0.567015658	0.432835923	1.310001385	0.190195367	0.399715039	1700056E22Rik
ENSMUSG00000058976.5	12.21447264	-0.840222924	0.641553135	-1.309670047	0.190307481	0.399880244	Usp17lc
ENSMUSG00000003923.15	4764.65679	0.079211294	0.060506258	1.309142179	0.190486194	0.400185306	Tfam
ENSMUSG00000034892.9	32850.58059	0.058474157	0.044680494	1.308717801	0.190629959	0.400416854	Rps29
ENSMUSG00000031971.16	1047.34266	0.099022337	0.075674827	1.308524128	0.190695596	0.400484241	Ccsap
ENSMUSG00000031930.12	7015.985216	0.05125389	0.039175431	1.308317179	0.190765751	0.400490631	Wwp2
ENSMUSG00000040918.13	1322.112024	-0.084940958	0.064922586	-1.30834219	0.190757271	0.400490631	Slc19a2
ENSMUSG00000068259.5	20.6210807	-0.639554724	0.488930637	-1.308068416	0.190850105	0.400597257	Or9a7
ENSMUSG00000072915.4	406.1645243	-0.155462845	0.118864024	-1.307904949	0.190905551	0.400643177	Gm12258
ENSMUSG00000034563.17	1009.229275	0.119853939	0.091664229	1.307532287	0.191031997	0.40083806	Ccpg1
ENSMUSG00000045948.9	1454.910754	0.094499983	0.0723012	1.307032002	0.191201843	0.401053426	Mrps12
ENSMUSG00000054920.13	1813.628957	0.080983969	0.06195855	1.30706689	0.191189995	0.401053426	Klhl5
ENSMUSG00000096356.4	44.60327279	-0.501562715	0.383811923	-1.30679295	0.19128304	0.401153239	Or8b40
ENSMUSG00000039405.8	40.8987495	-0.508943463	0.389510291	-1.306623922	0.191340468	0.401203178	Prss23
ENSMUSG00000025190.14	3628.033535	0.063462148	0.048575348	1.306468214	0.191393381	0.401243634	Got1
ENSMUSG00000042225.4	3545.026731	-0.078711029	0.060258835	-1.306215578	0.191479257	0.401319582	Ammecr1
ENSMUSG00000070354.15	120.9951393	-0.306234588	0.234453434	-1.306163802	0.19149686	0.401319582	Evi2
ENSMUSG00000027957.14	4930.565798	0.059136365	0.045314602	1.305017849	0.19188677	0.401783965	Slc35a3
ENSMUSG00000029233.16	633.9658499	0.123886208	0.094906984	1.305343435	0.19177593	0.401783965	Srd5a3
ENSMUSG00000035929.12	14795.58852	-0.055556008	0.042567162	-1.3051377	0.191845963	0.401783965	H2-Q4
ENSMUSG00000037419.10	1357.593239	-0.083837499	0.064229772	-1.305274726	0.191799317	0.401783965	Endod1
ENSMUSG00000050471.18	1281.893268	0.091417768	0.070046253	1.305105756	0.191856839	0.401783965	Fam118b
ENSMUSG00000041057.11	15308.08472	-0.04316724	0.033082114	-1.304851328	0.191943477	0.401832205	Wdr43
ENSMUSG00000026730.13	130.8522742	0.256448441	0.196664298	1.30399083	0.192236709	0.402375504	Pter
ENSMUSG00000026341.17	34319.41911	0.041188341	0.031599637	1.303443488	0.192423398	0.402695643	Actr3
ENSMUSG00000001156.10	1156.61189	0.094950433	0.072862021	1.303153983	0.192522197	0.40283177	Mxd1
ENSMUSG00000038936.14	246.1962057	0.188798389	0.144901588	1.302942173	0.192594505	0.40291243	Sccpdh
ENSMUSG00000004415.16	15.47154086	0.768265152	0.589772986	1.302645543	0.192695802	0.402983073	Col26a1
ENSMUSG00000039615.10	4711.012366	-0.054819919	0.042083362	-1.302650663	0.192694053	0.402983073	Stub1
ENSMUSG00000064368.1	827.6048725	-0.733371415	0.563283871	-1.301957064	0.192931063	0.403404387	mt-Nd6
ENSMUSG00000059005.14	146749.7791	0.055881907	0.042930703	1.301676974	0.193026834	0.40353394	Hnrnpa3
ENSMUSG00000042215.9	1968.225473	0.094595186	0.072692842	1.30129988	0.193155828	0.403732891	Bag2
ENSMUSG00000024687.12	7101.38588	-0.05970853	0.04591647	-1.300372839	0.193473214	0.404325479	Osbp
ENSMUSG00000021518.5	3217.397962	0.087717009	0.067461622	1.300250516	0.193515122	0.404342259	Ptdss1
ENSMUSG00000017210.15	8777.818607	-0.046331731	0.035641874	-1.299924088	0.193626988	0.404373008	Med24
ENSMUSG00000040836.16	100.8996542	-0.311517356	0.239630183	-1.299992149	0.19360366	0.404373008	Gpr161
ENSMUSG00000055541.19	146.9674388	0.298287654	0.229467755	1.299910978	0.193631482	0.404373008	Lair1
ENSMUSG00000034432.12	3498.796912	0.080117605	0.061639747	1.299771807	0.193679191	0.404401879	Cops8
ENSMUSG00000056602.14	685.7591735	-0.148198599	0.114031164	-1.299632433	0.193726978	0.404430905	Fry
ENSMUSG00000025626.17	9122.616104	0.04923514	0.037893133	1.299315618	0.193835637	0.404516231	Phf6
ENSMUSG00000044030.5	4210.610557	0.059362925	0.045687683	1.29932012	0.193834092	0.404516231	Irf2bp1
ENSMUSG00000004328.16	8.088085038	-1.1592511	0.892438943	-1.298969647	0.193954346	0.404622464	Hif3a
ENSMUSG00000049217.5	13.90096371	-0.826470138	0.636202915	-1.299066883	0.193920977	0.404622464	Or6c3
ENSMUSG00000032666.17	116.8564005	-0.281795016	0.21703051	-1.298411987	0.194145802	0.404951092	1700025G04Rik
ENSMUSG00000037752.5	316.6584744	-0.161833227	0.124673974	-1.298051401	0.194269673	0.40512642	Xkr8
ENSMUSG00000058927.7	4883.480812	0.060355137	0.04649965	1.297969696	0.194297749	0.40512642	Gm10053
ENSMUSG00000040812.15	127.3577474	-0.313546838	0.241615535	-1.297709762	0.194387088	0.40517113	Agbl2
ENSMUSG00000063236.7	1566.423368	0.077639028	0.059826128	1.297744507	0.194375144	0.40517113	1110038F14Rik
ENSMUSG00000017561.17	9575.525248	-0.050316421	0.038798496	-1.296865244	0.194677557	0.405517337	Crlf3
ENSMUSG00000029557.8	527.8932295	0.131275471	0.101227489	1.29683619	0.194687556	0.405517337	Mrm2
ENSMUSG00000037017.16	1773.979735	0.083790913	0.064612017	1.29683172	0.194689094	0.405517337	Zscan21
ENSMUSG00000039768.17	6052.818818	-0.049484163	0.038149661	-1.297106222	0.194594641	0.405517337	Dnajc11
ENSMUSG00000021420.14	950.0075281	0.130237654	0.100447828	1.296570142	0.194779131	0.405625228	Fars2
ENSMUSG00000035268.15	9471.000309	0.057079337	0.044026264	1.296483778	0.194808865	0.405625228	Pkig
ENSMUSG00000096145.3	268.2774424	0.18761768	0.144727902	1.296347686	0.194855727	0.405652032	Vkorc1
ENSMUSG00000002326.7	1418.841551	0.086179569	0.066493374	1.296062512	0.194953949	0.405780308	Gmpr2
ENSMUSG00000026469.15	4625.126987	0.056076794	0.043270571	1.295956877	0.194990342	0.405780308	Xpr1
ENSMUSG00000101578.3	20.90301416	-0.730162016	0.563451957	-1.295872712	0.195019342	0.405780308	Vmn1r206
ENSMUSG00000036390.9	345.2098096	0.166277258	0.128350637	1.295492266	0.195150468	0.405982366	Gadd45a
ENSMUSG00000029213.12	1770.186719	0.087920816	0.067873612	1.295360801	0.195195794	0.40600589	Commd8
ENSMUSG00000020628.17	3662.630729	0.057475733	0.044381472	1.29503892	0.195306804	0.406095244	Trappc12
ENSMUSG00000030282.15	2864.83128	0.06723251	0.051912741	1.295106154	0.195283612	0.406095244	Cmas
ENSMUSG00000020687.14	10924.39099	0.04264501	0.03293536	1.294809279	0.19538603	0.406189213	Cdc27
ENSMUSG00000032046.16	2276.842828	0.069022695	0.053320912	1.294477027	0.195500699	0.406356818	Abhd12
ENSMUSG00000008384.9	374.9715983	0.152057696	0.117478521	1.29434466	0.195546397	0.406381028	Sertad1
ENSMUSG00000031226.14	6111.31105	0.056646543	0.043775858	1.294013329	0.195660817	0.406548024	Pbdc1
ENSMUSG00000020898.19	5641.792401	-0.054659245	0.04225387	-1.293591446	0.195806579	0.406709279	Ctc1
ENSMUSG00000064341.1	151110.7381	-0.271526531	0.209894538	-1.293633145	0.195792168	0.406709279	mt-Nd1
ENSMUSG00000030983.5	5745.950563	0.052705432	0.040754049	1.293256327	0.19592242	0.406879082	Bccip
ENSMUSG00000026270.12	941.8640114	0.107251446	0.082939465	1.293129232	0.195966367	0.406899545	Capn10
ENSMUSG00000060860.9	23095.83023	0.055098971	0.042617301	1.292878005	0.196053256	0.407009151	Ube2s
ENSMUSG00000028962.15	2925.251206	-0.067696804	0.05239591	-1.292024582	0.196348632	0.407551465	Slc4a2
ENSMUSG00000030512.14	6462.468201	0.057752723	0.044704582	1.291874807	0.196400504	0.407588247	Snrpa1
ENSMUSG00000025035.10	1076.23876	0.099702385	0.077213725	1.291252112	0.19661627	0.407965088	Arl3
ENSMUSG00000071862.4	733.3645177	0.128813013	0.099767639	1.29113022	0.196658527	0.407981838	Lrrtm2
ENSMUSG00000002661.15	467.6886239	0.15256342	0.118201838	1.290702608	0.19680682	0.408076685	Alkbh7
ENSMUSG00000022353.11	7809.29438	0.047070963	0.036467004	1.290782288	0.196779181	0.408076685	Mtss1
ENSMUSG00000079470.9	4053.48047	0.070043893	0.054259813	1.290898157	0.196738994	0.408076685	Utp14b
ENSMUSG00000031730.19	1033.985478	0.092349748	0.071580479	1.290152689	0.196997649	0.408401414	Dhodh
ENSMUSG00000068747.15	39.92229629	-0.465343848	0.360717235	-1.290051605	0.197032741	0.408403224	Sort1
ENSMUSG00000024220.15	951.2546678	0.122949822	0.095332465	1.289695193	0.197156509	0.408588807	Zfp523
ENSMUSG00000048481.16	17.19109048	0.71094434	0.551450629	1.28922573	0.197319622	0.40884058	Mypop
ENSMUSG00000072568.5	2315.893367	-0.073193378	0.056776535	-1.289148375	0.197346509	0.40884058	Lratd2
ENSMUSG00000025907.15	1595.615346	-0.139901298	0.108562541	-1.288670075	0.19751281	0.40911409	Rb1cc1
ENSMUSG00000025135.13	2922.097917	0.082380961	0.063946451	1.288280436	0.197648361	0.409323822	Anapc11
ENSMUSG00000046031.8	43.41459819	0.446002416	0.346230653	1.288165596	0.197688325	0.409335559	Calhm6
ENSMUSG00000032281.12	464.1631755	0.141237995	0.109673724	1.287801583	0.197815041	0.409526889	Acsbg1
ENSMUSG00000040528.16	501.6367099	0.138687864	0.107704058	1.287675383	0.197858986	0.409546826	Milr1
ENSMUSG00000043895.7	274.0076363	0.17552143	0.136368703	1.287109326	0.198056185	0.409883921	S1pr2
ENSMUSG00000046658.17	720.5002121	0.114231459	0.088801184	1.286373159	0.198312861	0.410343966	Zfp316
ENSMUSG00000015542.18	331.7872791	0.165164559	0.128461036	1.285717161	0.19854179	0.410675262	Nat9
ENSMUSG00000018921.12	7487.685807	-0.056273971	0.043765785	-1.285798267	0.198513475	0.410675262	Pelp1
ENSMUSG00000005983.16	194.1220333	0.320680154	0.249530326	1.285134994	0.198745115	0.410914486	1700037C18Rik
ENSMUSG00000027439.10	2682.574588	0.068211575	0.053083278	1.284991768	0.198795161	0.410914486	Gzf1
ENSMUSG00000038068.16	101.0498886	-0.278401308	0.216651517	-1.285018963	0.198785658	0.410914486	Rnf144b
ENSMUSG00000043683.5	5820.34294	-0.049310313	0.038366567	-1.285241748	0.198707819	0.410914486	Fem1a
ENSMUSG00000040771.15	1789.893323	0.07908419	0.061563299	1.2845996	0.198932238	0.411055448	Oard1
ENSMUSG00000050856.17	3412.419438	0.060780638	0.047312524	1.284662765	0.198910155	0.411055448	Atp5k
ENSMUSG00000061533.17	4345.322502	0.060260745	0.046924135	1.284216444	0.199066233	0.41126112	Cep128
ENSMUSG00000014856.13	789.8657225	0.103113501	0.080299393	1.284113084	0.19910239	0.41126463	Tmem208
ENSMUSG00000078652.10	25923.10747	0.040458835	0.031525739	1.283358787	0.199366406	0.411738718	Psme3
ENSMUSG00000028644.18	8.210367596	-0.999218656	0.778862307	-1.282920802	0.199519824	0.411984273	Ermap
ENSMUSG00000043251.7	78.28189538	-0.324705796	0.253223427	-1.282289714	0.199741035	0.412369703	Exoc3l
ENSMUSG00000010051.16	51.33577158	-0.451605864	0.352491079	-1.281183809	0.200129112	0.412981041	Hyal1
ENSMUSG00000019433.10	3074.335672	0.071300333	0.055661942	1.280953032	0.200210164	0.412981041	Gipc1
ENSMUSG00000021671.10	2183.508415	-0.068170707	0.053212193	-1.281110633	0.20015481	0.412981041	Poc5
ENSMUSG00000035704.18	2817.978195	-0.068959058	0.053823111	-1.281216503	0.200117631	0.412981041	Alg8
ENSMUSG00000061306.17	7927.247726	0.046943287	0.036645416	1.281013899	0.200188784	0.412981041	Slc38a10
ENSMUSG00000020525.18	3142.01523	0.064355082	0.050254874	1.280573929	0.200343362	0.413184383	Ppm1d
ENSMUSG00000115701.2	96.25354394	-0.299494306	0.233956836	-1.280126332	0.200500709	0.41343745	Vmn1r6
ENSMUSG00000003208.10	1129.277679	0.090154854	0.070440296	1.279876127	0.200588705	0.413547451	Yju2
ENSMUSG00000026303.7	49.97558012	-0.438502582	0.342778334	-1.279259916	0.200805543	0.413922998	Mlph
ENSMUSG00000021476.10	240.3501846	0.207501136	0.162242182	1.278959233	0.200911412	0.414069713	Habp4
ENSMUSG00000001909.17	5838.630781	-0.052607043	0.04114656	-1.278528353	0.201063194	0.414310984	Trmt1
ENSMUSG00000028522.17	7198.748404	0.060685967	0.047471646	1.278362411	0.201121671	0.414359943	Mier1
ENSMUSG00000056673.15	116.4918109	-0.258276117	0.202079372	-1.278092434	0.201216837	0.414412933	Kdm5d
ENSMUSG00000071291.11	750.2157472	0.108120868	0.084593655	1.278120305	0.201207011	0.414412933	Zfp58
ENSMUSG00000028964.15	9698.684732	0.050955979	0.03987611	1.277857293	0.201299749	0.414493988	Park7
ENSMUSG00000072964.15	3500.178875	-0.057960079	0.045359847	-1.277783847	0.201325652	0.414493988	Bhlhb9
ENSMUSG00000004451.15	959.6344615	0.102139554	0.080000033	1.276743895	0.201692679	0.414892638	Ralb
ENSMUSG00000020671.10	14522.03564	0.041876491	0.032799276	1.27675045	0.201690364	0.414892638	Rab10
ENSMUSG00000024425.5	5319.799879	0.065567756	0.051354525	1.276766885	0.20168456	0.414892638	Ndfip1
ENSMUSG00000032228.17	10585.83512	0.052313702	0.040966513	1.276986943	0.201606857	0.414892638	Tcf12
ENSMUSG00000037938.5	285.1356408	0.180794304	0.141605902	1.276742717	0.201693095	0.414892638	Chchd5
ENSMUSG00000038555.8	243.5092961	0.184123239	0.14429485	1.276020861	0.201948145	0.415345702	Reep2
ENSMUSG00000034083.17	1689.939786	0.092222481	0.072312151	1.275338645	0.202189405	0.415770253	Ccdc174
ENSMUSG00000024712.10	2460.897343	0.074756634	0.058631744	1.275019791	0.202302237	0.415930612	Rfk
ENSMUSG00000043542.13	206.4387267	-0.206851911	0.16226752	-1.274758564	0.202394711	0.416049066	Zc2hc1a
ENSMUSG00000021033.12	1335.327556	0.096356662	0.075621337	1.274199399	0.202592758	0.416097844	Gstz1
ENSMUSG00000027651.17	6685.362785	0.048745231	0.038244445	1.274570216	0.202461405	0.416097844	Rprd1b
ENSMUSG00000028461.13	2719.760771	-0.065569577	0.051458062	-1.274233315	0.202580742	0.416097844	Ccdc107
ENSMUSG00000041827.16	34.55407705	-0.536353418	0.420924161	-1.274228157	0.202582569	0.416097844	Oasl1
ENSMUSG00000042670.6	1287.955847	0.088766412	0.069656119	1.274351955	0.202538711	0.416097844	Immp1l
ENSMUSG00000026806.16	2065.747996	-0.07195922	0.056502877	-1.273549653	0.202823065	0.41646912	Ddx31
ENSMUSG00000076523.3	8.719378438	1.009287866	0.792535357	1.273492541	0.202843318	0.41646912	Igkv15-103
ENSMUSG00000037012.19	6254.842329	0.064104496	0.05035925	1.272943831	0.203037974	0.41679708	Hk1
ENSMUSG00000027012.16	7690.353849	0.053300861	0.04187844	1.272751821	0.203106122	0.416865274	Dync1i2
ENSMUSG00000003518.14	1256.517245	0.110021477	0.086463691	1.272458717	0.203210183	0.41694688	Dusp3
ENSMUSG00000025102.15	433.4540579	0.151628229	0.119163078	1.272443035	0.203215752	0.41694688	3110040N11Rik
ENSMUSG00000070390.13	162.8349209	0.299630351	0.235531699	1.272144478	0.20332179	0.417021063	Nlrp1b
ENSMUSG00000074922.2	754.1084063	0.128005382	0.100617809	1.27219409	0.203304167	0.417021063	Fam122a
ENSMUSG00000030603.17	10040.29756	0.053639636	0.042177097	1.271771627	0.203454273	0.41722109	Psmc4
ENSMUSG00000002393.15	1053.404575	0.107673058	0.084679692	1.271533423	0.203538945	0.417323021	Nr2f6
ENSMUSG00000072974.5	22.48506259	-0.642358003	0.505243673	-1.271382578	0.203592577	0.417361287	Gm4787
ENSMUSG00000032458.7	14358.99813	0.041849135	0.032941916	1.27039163	0.203945163	0.418012283	Copb2
ENSMUSG00000039496.9	21.70641998	-0.586469296	0.461724157	-1.270172435	0.204023214	0.41802868	Cdnf
ENSMUSG00000042508.17	3464.588767	-0.065906764	0.051886325	-1.270214534	0.204008222	0.41802868	Dmtf1
ENSMUSG00000001100.11	4262.377899	0.065467595	0.051555134	1.26985597	0.204135939	0.418116087	Poldip2
ENSMUSG00000033454.7	6847.745035	-0.06565561	0.051699416	-1.269948761	0.204102882	0.418116087	Zbtb1
ENSMUSG00000005370.5	14737.111	-0.064795626	0.051034467	-1.269644409	0.204211323	0.418126976	Msh6
ENSMUSG00000030772.7	121.0924997	0.270531046	0.213061714	1.269730919	0.204180495	0.418126976	Dkk3
ENSMUSG00000021285.16	1135.024325	-0.099560134	0.078423629	-1.269517051	0.204256713	0.418148177	Ppp1r13b
ENSMUSG00000001482.16	2249.342896	0.079653239	0.062765946	1.269051827	0.20442258	0.418415965	Def8
ENSMUSG00000073982.12	5942.338776	0.063681211	0.050194295	1.268694209	0.204550149	0.418605286	Rhog
ENSMUSG00000001280.14	16363.26772	-0.052645004	0.04151749	-1.268019919	0.204790837	0.418930047	Sp1
ENSMUSG00000018433.15	6009.47703	-0.04918054	0.038793223	-1.26776112	0.20488327	0.418930047	Nol11
ENSMUSG00000033068.17	1429.389783	-0.086824793	0.068485663	-1.267780585	0.204876317	0.418930047	Entpd6
ENSMUSG00000033628.16	3658.70984	0.057794928	0.045588293	1.267758106	0.204884347	0.418930047	Pik3c3
ENSMUSG00000041297.9	10016.0817	-0.054081045	0.042649775	-1.268026501	0.204788487	0.418930047	Cdk13
ENSMUSG00000031461.5	215.1500229	-0.209858212	0.165625791	-1.267062396	0.20513298	0.419222966	Myom2
ENSMUSG00000036275.14	6956.210771	0.064235872	0.050692973	1.267155351	0.205099747	0.419222966	9530068E07Rik
ENSMUSG00000074220.11	749.2333038	-0.11277469	0.088996492	-1.267181296	0.205090472	0.419222966	Zfp382
ENSMUSG00000021978.10	2886.690645	0.070677092	0.055801612	1.266577968	0.205306235	0.419440074	Extl3
ENSMUSG00000038079.15	152.280065	0.25373116	0.200329547	1.266568833	0.205309503	0.419440074	Tmem237
ENSMUSG00000037410.14	641.1763537	0.118009386	0.093209247	1.266069511	0.205488197	0.419589672	Tbc1d2b
ENSMUSG00000061578.10	12.28581966	-0.781972293	0.617608267	-1.266129899	0.20546658	0.419589672	Ksr2
ENSMUSG00000070691.11	481.0960272	0.136084106	0.107479209	1.266143536	0.205461698	0.419589672	Runx3
ENSMUSG00000004626.15	2330.30539	-0.097613674	0.077113377	-1.265846193	0.205568154	0.419681135	Stxbp2
ENSMUSG00000028187.11	4067.434911	0.063350901	0.050055389	1.265615988	0.205650599	0.419777647	Rpf1
ENSMUSG00000052962.4	1909.99442	-0.07191506	0.0568266	-1.26551756	0.205685857	0.419777823	Mrpl35
ENSMUSG00000020561.9	4767.04646	0.057228743	0.045260461	1.264431295	0.206075266	0.420288002	Polr1f
ENSMUSG00000022124.16	3909.212194	-0.060012814	0.047468769	-1.264258906	0.206137114	0.420288002	Fbxl3
ENSMUSG00000028995.15	3687.898771	-0.068538218	0.054207217	-1.264374404	0.206095676	0.420288002	Hycc1
ENSMUSG00000041225.17	2732.832172	-0.074684281	0.059063417	-1.264476139	0.20605918	0.420288002	Arhgap12
ENSMUSG00000060803.7	12796.58348	0.062954953	0.049780309	1.264655737	0.205994763	0.420288002	Gstp1
ENSMUSG00000095538.2	129.0998194	-0.397708325	0.314585171	-1.264230999	0.206147127	0.420288002	Gm21983
ENSMUSG00000021670.15	13541.17871	0.060264217	0.047706792	1.263220891	0.206509807	0.420955516	Hmgcr
ENSMUSG00000001270.10	45.32936899	0.429051481	0.339796034	1.262673598	0.206706506	0.421212592	Ckb
ENSMUSG00000067194.7	10581.08756	0.046949178	0.037181588	1.262699627	0.206697148	0.421212592	Eif1ax
ENSMUSG00000032336.18	2893.79719	0.094776645	0.07514107	1.261316137	0.207194969	0.422135876	Nptn
ENSMUSG00000003458.13	4577.320901	-0.05417477	0.042977717	-1.260531595	0.207477658	0.42263784	Ncstn
ENSMUSG00000067951.6	358.0328083	-0.196813455	0.156147139	-1.260435868	0.207512169	0.42263784	Vmn1r227
ENSMUSG00000022946.11	104.2653555	-0.313327825	0.248698405	-1.259870666	0.207716022	0.422980844	Dop1b
ENSMUSG00000034164.18	13507.04054	0.049382652	0.039204947	1.259602586	0.207812762	0.423105649	Emid1
ENSMUSG00000006301.18	704.6367909	0.117342492	0.093176864	1.259352241	0.207903132	0.423195005	Tmbim1
ENSMUSG00000031201.18	3222.097361	-0.060060293	0.047696122	-1.259228011	0.207947987	0.423195005	Brcc3
ENSMUSG00000069300.4	177.8217964	0.263412686	0.209192772	1.259186366	0.207963025	0.423195005	H2bc11
ENSMUSG00000022749.9	1090.378508	-0.109034213	0.086609278	-1.258920704	0.208058975	0.423245929	Tbc1d23
ENSMUSG00000034898.18	8.103707511	-1.063933879	0.845087816	-1.258962511	0.208043873	0.423245929	Filip1
ENSMUSG00000005779.13	9779.125027	0.059057976	0.046954848	1.257760991	0.208478207	0.423954234	Psmb4
ENSMUSG00000038295.15	103.1749107	0.287119124	0.228263405	1.25784124	0.208449178	0.423954234	Atg9b
ENSMUSG00000090272.10	12024.96365	0.058364194	0.046416889	1.257391348	0.20861196	0.42415396	Mndal
ENSMUSG00000003882.6	18182.9345	0.046645161	0.037110434	1.256928448	0.208779546	0.424422395	Il7r
ENSMUSG00000060090.17	2389.223567	0.077672945	0.061807917	1.256682779	0.208868526	0.424478168	Rp2
ENSMUSG00000117874.2	19.91552274	0.969376861	0.771393777	1.256656315	0.208878113	0.424478168	Gm50318
ENSMUSG00000028991.16	30023.35512	-0.059624768	0.04745555	-1.256434033	0.208958649	0.42456954	Mtor
ENSMUSG00000038497.8	1235.587853	0.087372433	0.069552949	1.256200256	0.209043374	0.424669391	Tmco3
ENSMUSG00000033862.8	890.3131893	-0.106627759	0.084995262	-1.254514141	0.209655189	0.425839803	Cdk10
ENSMUSG00000022299.10	1748.589919	-0.093105239	0.074271359	-1.253582004	0.209993976	0.426455351	Slc25a32
ENSMUSG00000022184.9	282.8608403	0.177394876	0.141548086	1.253248141	0.210115415	0.426556809	Fbxo4
ENSMUSG00000090000.3	2201.712435	0.070011296	0.055863218	1.253262863	0.210110059	0.426556809	Ier3ip1
ENSMUSG00000025429.10	121.5019055	0.270642816	0.215999485	1.252978989	0.210213353	0.426683057	Pstpip2
ENSMUSG00000024165.10	6314.421546	0.053309337	0.042571046	1.252244009	0.210480964	0.427093416	Jpt2
ENSMUSG00000062054.8	586.9839571	0.126050989	0.100669335	1.252128953	0.210522879	0.427093416	Iah1
ENSMUSG00000071654.7	1115.779149	0.094502385	0.075468944	1.252202288	0.210496163	0.427093416	Uqcc3
ENSMUSG00000029708.10	1589.383555	-0.082752926	0.066111575	-1.251716147	0.210673314	0.427152258	Gcc1
ENSMUSG00000031539.7	154.9024709	-0.232531138	0.185758602	-1.251792033	0.210645654	0.427152258	Ap3m2
ENSMUSG00000033953.11	8126.480325	0.04909554	0.03921747	1.25187934	0.210613834	0.427152258	Ppp3r1
ENSMUSG00000037318.11	7814.725025	0.04571971	0.03652736	1.251656538	0.210695043	0.427152258	Traf3ip3
ENSMUSG00000040550.18	2637.832078	0.065736983	0.052532567	1.251356759	0.210804346	0.427301269	Otud6b
ENSMUSG00000086158.4	108.4209249	0.280797526	0.224420678	1.251210576	0.210857661	0.42733676	Pierce2
ENSMUSG00000003813.16	7120.660977	0.057857069	0.046244669	1.251107863	0.210895127	0.427340126	Rad23a
ENSMUSG00000011382.9	611.4876775	-0.143660778	0.114891339	-1.250405638	0.211151406	0.427435327	Dhdh
ENSMUSG00000027748.12	7.895992611	-1.013620564	0.81034599	-1.250849115	0.210989532	0.427435327	Trpc4
ENSMUSG00000030935.16	11.44261823	0.856680358	0.685032216	1.250569445	0.211091604	0.427435327	Acsm3
ENSMUSG00000031986.7	3868.709809	-0.053890156	0.043086647	-1.250739156	0.21102966	0.427435327	Sprtn
ENSMUSG00000035278.10	1582.198139	-0.077324626	0.06184039	-1.250390342	0.211156991	0.427435327	Plekhj1
ENSMUSG00000069268.5	30.6038117	0.524701648	0.419544784	1.250645146	0.211063972	0.427435327	H2bc7
ENSMUSG00000014195.17	5756.143158	-0.075339528	0.060270661	-1.250019931	0.211292267	0.427593809	Dnajc7
ENSMUSG00000024732.8	2613.158232	-0.061086526	0.048881516	-1.249685608	0.211414417	0.427593809	Ccdc86
ENSMUSG00000040247.7	6141.403713	-0.054770078	0.043824228	-1.249767107	0.211384635	0.427593809	Tbc1d10c
ENSMUSG00000068114.8	966.8119086	-0.103678306	0.082959017	-1.249753309	0.211389677	0.427593809	Ccdc134
ENSMUSG00000073591.5	82.51251572	0.330741514	0.264604368	1.249947296	0.211318801	0.427593809	Pcdhb22
ENSMUSG00000024246.10	560.4346337	-0.125484797	0.100476919	-1.24889176	0.211704666	0.427867104	Thumpd2
ENSMUSG00000037221.14	4885.006545	-0.057650324	0.046161753	-1.2488764	0.211710285	0.427867104	Mospd3
ENSMUSG00000043964.15	1412.944586	0.085336818	0.06833583	1.248785864	0.211743406	0.427867104	Orai3
ENSMUSG00000051185.10	771.6465516	0.10443698	0.083634703	1.248727824	0.21176464	0.427867104	Fam174a
ENSMUSG00000073158.5	328.9404671	0.157946801	0.126468212	1.248905144	0.21169977	0.427867104	9030624G23Rik
ENSMUSG00000078886.13	439.1262909	-0.193967098	0.155308949	-1.248911277	0.211697526	0.427867104	Gm2026
ENSMUSG00000053838.15	5678.003761	0.058859639	0.047139457	1.248627845	0.211801223	0.427868584	Nudcd3
ENSMUSG00000004319.16	4607.892342	-0.059915732	0.048006137	-1.248084862	0.211999981	0.428197627	Clcn3
ENSMUSG00000028015.4	798.4935842	0.099649296	0.079859248	1.247811594	0.212100062	0.428327282	Ctso
ENSMUSG00000001436.16	2398.340202	-0.074754318	0.059917314	-1.247624643	0.21216855	0.428393104	Slc19a1
ENSMUSG00000020521.8	1507.98543	0.082272563	0.065958224	1.24734352	0.212271566	0.428456138	Rnft1
ENSMUSG00000026657.18	1652.435782	-0.078661438	0.063061635	-1.247373908	0.212260429	0.428456138	Frmd4a
ENSMUSG00000075419.5	530.9970767	-0.132078601	0.10593121	-1.24683368	0.212458488	0.428760916	Dolk
ENSMUSG00000020691.14	2112.844415	-0.078935792	0.063329403	-1.246431955	0.212605856	0.428773152	Mettl2
ENSMUSG00000032221.15	3081.076286	0.082689214	0.066340968	1.246427603	0.212607453	0.428773152	Mns1
ENSMUSG00000056383.11	1182.003134	0.088202962	0.07075214	1.246647268	0.212526862	0.428773152	AI987944
ENSMUSG00000072946.13	2575.892836	0.082850723	0.066470662	1.246425418	0.212608254	0.428773152	Ptgr2
ENSMUSG00000002068.17	2548.838463	0.074815861	0.060058081	1.245725127	0.212865326	0.429219068	Ccne1
ENSMUSG00000005949.10	661.8495424	0.116547586	0.093588235	1.245323043	0.213013029	0.429427817	Ctns
ENSMUSG00000061079.15	2674.948297	0.063281396	0.050818331	1.24524743	0.213040813	0.429427817	Zfp143
ENSMUSG00000037972.8	11049.0909	-0.043526076	0.034968866	-1.244709399	0.21323859	0.429753896	Snn
ENSMUSG00000089951.10	47.67739205	0.448996336	0.36078161	1.24451004	0.213311907	0.429767731	Zfp968-ps
ENSMUSG00000091183.6	953.1294897	0.104741633	0.084163971	1.244494906	0.213317473	0.429767731	Gm5141
ENSMUSG00000015750.16	5127.363334	0.058191046	0.046763121	1.244379012	0.213360104	0.42978107	Aph1a
ENSMUSG00000042303.20	973.3890291	-0.091282684	0.073380625	-1.24396167	0.21351367	0.429987477	Sgsm3
ENSMUSG00000052837.8	2327.756959	0.069429741	0.055815963	1.243904733	0.213534627	0.429987477	Junb
ENSMUSG00000027893.15	12665.75831	-0.043979357	0.035372253	-1.243329249	0.21374653	0.430341572	Ahcyl1
ENSMUSG00000052512.18	79.6361008	-0.374255905	0.301047619	-1.243178427	0.21380209	0.430380831	Nav2
ENSMUSG00000024174.10	927.0167194	-0.173360995	0.139561993	-1.242179135	0.214170476	0.431013577	Pot1b
ENSMUSG00000033590.9	25.85264749	-0.617571059	0.497265561	-1.241934104	0.214260876	0.431013577	Myo5c
ENSMUSG00000048755.10	1224.405304	0.092464763	0.074451919	1.241939293	0.214258961	0.431013577	Mcat
ENSMUSG00000052889.12	8613.196968	0.043603128	0.035105943	1.242044067	0.214220304	0.431013577	Prkcb
ENSMUSG00000055866.10	187.3059664	-0.201318575	0.162150632	-1.241552824	0.214401597	0.431223974	Per2
ENSMUSG00000048310.9	2332.630466	0.081884942	0.065987118	1.240923139	0.214634144	0.431618957	Pskh1
ENSMUSG00000034799.17	67.26015248	-0.417074627	0.336130534	-1.240811484	0.214675398	0.43162919	Unc13a
ENSMUSG00000020534.15	6567.114116	-0.04934382	0.039777609	-1.240492368	0.214793335	0.431793575	Shmt1
ENSMUSG00000034320.15	1638.55493	-0.087992736	0.070998673	-1.23935748	0.215213141	0.432491806	Slc26a2
ENSMUSG00000054843.10	175.9730489	0.202751974	0.163591338	1.239380866	0.215204484	0.432491806	Atrnl1
ENSMUSG00000028483.14	709.124408	0.135062469	0.109061315	1.238408588	0.215564598	0.43297938	Snapc3
ENSMUSG00000030671.10	9395.290068	0.04197448	0.03388918	1.238580567	0.215500868	0.43297938	Pde3b
ENSMUSG00000042265.14	15.96534647	-0.67877493	0.548068411	-1.238485773	0.215535994	0.43297938	Trem1
ENSMUSG00000018565.18	1866.394507	0.090167747	0.072879166	1.237222535	0.216004478	0.433603691	Elp5
ENSMUSG00000060636.15	26102.12513	0.047410196	0.038316753	1.237322908	0.215967227	0.433603691	Rpl35a
ENSMUSG00000068328.11	2430.450518	0.117257329	0.094761045	1.237400126	0.215938572	0.433603691	Aup1
ENSMUSG00000094840.6	30.52546171	-2.643228015	2.136496513	-1.237178717	0.216020741	0.433603691	Muc3a
ENSMUSG00000020719.15	59828.41628	0.040705465	0.032913097	1.236755836	0.216177743	0.433772925	Ddx5
ENSMUSG00000035885.6	10380.90048	0.059777012	0.048332875	1.236777486	0.216169703	0.433772925	Cox8a
ENSMUSG00000056260.16	2174.332862	-0.0753956	0.061036349	-1.235257372	0.216734733	0.434817455	Lrif1
ENSMUSG00000029467.16	20033.66547	-0.048413527	0.039202184	-1.234970159	0.21684161	0.434862174	Atp2a2
ENSMUSG00000050503.10	105.5480919	-0.301385535	0.244055892	-1.234903742	0.216866331	0.434862174	Fbxl22
ENSMUSG00000059742.11	14.74977681	0.721616056	0.584300881	1.235007646	0.216827658	0.434862174	Kcnh7
ENSMUSG00000024007.16	10518.33346	0.051815342	0.041971175	1.234545895	0.216999556	0.435056224	Ppil1
ENSMUSG00000007950.10	4166.945077	0.085253077	0.069083484	1.234058744	0.217181015	0.43517767	Abhd8
ENSMUSG00000026427.17	2955.87878	0.070561	0.057181095	1.233991745	0.217205981	0.43517767	Eif2d
ENSMUSG00000035109.15	115.4667704	-0.33381593	0.270457671	-1.234263123	0.217104873	0.43517767	Shc4
ENSMUSG00000054072.13	1708.383607	-0.094155347	0.076294351	-1.234106396	0.21716326	0.43517767	Iigp1
ENSMUSG00000003309.15	30.68514551	0.592996714	0.480781039	1.233402872	0.217425494	0.435544355	Ap1m2
ENSMUSG00000031628.10	12262.43366	0.054483251	0.044183612	1.233109935	0.217534751	0.435690091	Casp3
ENSMUSG00000032806.14	975.1660874	0.096440568	0.078236132	1.23268579	0.217693015	0.435933916	Slc10a3
ENSMUSG00000049339.17	5123.275335	0.075191334	0.061004485	1.232554206	0.217742131	0.435959124	Retreg2
ENSMUSG00000027670.5	23.73824892	-0.576012259	0.467506077	-1.232095766	0.217913313	0.43622868	Ocstamp
ENSMUSG00000043313.7	10.68712298	-0.832810731	0.676002039	-1.231964822	0.217962225	0.436253422	Pcdhb19
ENSMUSG00000044763.9	2863.565075	0.070365435	0.057125394	1.231771538	0.218034438	0.436324785	Trmt10c
ENSMUSG00000034543.16	9763.779351	-0.063728306	0.051763737	-1.23113806	0.218271233	0.436725425	Morc2a
ENSMUSG00000022032.15	10.62972271	-0.880198384	0.715018343	-1.231015109	0.218317213	0.436744208	Scara5
ENSMUSG00000005150.17	1649.322824	0.084438599	0.068606833	1.230760788	0.218412345	0.436788094	Wdr83
ENSMUSG00000114278.3	20.88632374	0.645277988	0.524251405	1.230856001	0.218376726	0.436788094	Gm49027
ENSMUSG00000026708.17	1285.006592	0.0860294	0.069931689	1.230191932	0.21862524	0.4371406	Cenpl
ENSMUSG00000040734.15	281.1267478	-0.191432769	0.155641973	-1.22995594	0.218713605	0.437244032	Ppp1r13l
ENSMUSG00000029780.15	1685.870288	0.076935781	0.06255769	1.229837305	0.218758035	0.437259613	Nt5c3
ENSMUSG00000011960.13	8406.65174	-0.059613692	0.048489711	-1.229409104	0.218918459	0.437507	Ccnt1
ENSMUSG00000040370.14	430.8170476	0.134296594	0.109295675	1.228745726	0.219167156	0.43793069	Etfrf1
ENSMUSG00000025453.19	3587.171004	-0.180888771	0.147264189	-1.2283283	0.219323752	0.437992263	Nnt
ENSMUSG00000049232.4	2701.139505	0.066482829	0.05411797	1.22847974	0.21926693	0.437992263	Tigd2
ENSMUSG00000074211.5	894.6670137	0.097679605	0.079526017	1.228272306	0.219344764	0.437992263	Sdhaf1
ENSMUSG00000109511.2	10440.89858	0.047470855	0.038645864	1.228355396	0.219313584	0.437992263	Nup62
ENSMUSG00000000441.18	7935.050041	0.047997858	0.039085518	1.228021539	0.219438882	0.438106902	Raf1
ENSMUSG00000032482.10	23.08299255	-0.615952272	0.501635711	-1.227887607	0.219489163	0.438133995	Cspg5
ENSMUSG00000034111.7	1508.416886	0.081208318	0.066149709	1.227644369	0.219580498	0.438243018	Tmed8
ENSMUSG00000042570.15	1212.642504	-0.085714843	0.069828096	-1.227512242	0.219630123	0.438268772	Mier2
ENSMUSG00000023572.17	1671.856089	0.076949142	0.062697196	1.227313919	0.219704626	0.438344151	Ccndbp1
ENSMUSG00000030882.20	99.13658942	-0.281086976	0.229057364	-1.227146648	0.219767478	0.438396264	Dnhd1
ENSMUSG00000036817.15	2595.878085	-0.069920074	0.0569825	-1.2270447	0.219805791	0.438399418	Sun1
ENSMUSG00000028127.11	2242.737806	-0.074145106	0.060437714	-1.226801958	0.219897035	0.438508122	Abcd3
ENSMUSG00000022111.10	4255.385713	0.056195702	0.045824257	1.226330899	0.220074178	0.438568261	Uchl3
ENSMUSG00000029387.11	3165.28646	0.062239564	0.050744819	1.226520556	0.220002845	0.438568261	Gtf2h3
ENSMUSG00000034449.8	274.29669	-0.167382681	0.13648652	-1.226367859	0.220060276	0.438568261	Dhrs11
ENSMUSG00000108728.5	33.56714569	-0.637345721	0.51971	-1.226348773	0.220067455	0.438568261	OR5BS1P
ENSMUSG00000030283.8	10.36889666	-0.862638189	0.703526196	-1.226163565	0.220137129	0.438620474	St8sia1
ENSMUSG00000010392.9	3642.604923	-0.053926776	0.044006477	-1.225428154	0.220413945	0.43873256	Gosr1
ENSMUSG00000024991.9	51856.71899	-0.13065934	0.106619069	-1.22547815	0.220395118	0.43873256	Eif3a
ENSMUSG00000028344.13	1033.299623	0.087891632	0.071711433	1.225629276	0.220338216	0.43873256	Invs
ENSMUSG00000032652.14	416.2880526	0.147899693	0.120650507	1.225852224	0.22025429	0.43873256	Crebl2
ENSMUSG00000035473.11	9.741943668	0.879337691	0.717561136	1.22545334	0.22040446	0.43873256	Galm
ENSMUSG00000044502.17	1052.131409	0.08747114	0.071362181	1.225735234	0.220298326	0.43873256	Bod1
ENSMUSG00000042043.7	4462.659076	0.05022349	0.040988428	1.225309026	0.220458809	0.438748688	Tbca
ENSMUSG00000019804.13	8338.798911	0.063840079	0.052113384	1.22502271	0.220566664	0.438890153	Snx3
ENSMUSG00000035027.19	7335.240712	0.058419827	0.047698304	1.224777864	0.220658928	0.43900055	Map2k2
ENSMUSG00000019261.4	3020.655122	-0.069936978	0.057107427	-1.224656431	0.220704696	0.439015589	Map1s
ENSMUSG00000031878.19	3339.460769	0.057695608	0.047122234	1.224381836	0.220808218	0.439015589	Nae1
ENSMUSG00000040380.15	21.04944731	-0.730115269	0.596290966	-1.224427857	0.220790866	0.439015589	Cbln3
ENSMUSG00000047098.19	3268.175512	-0.071588917	0.058470122	-1.224367504	0.220813622	0.439015589	Rnf31
ENSMUSG00000031766.5	67.7342277	0.338565408	0.276577307	1.224125764	0.220904788	0.439123692	Slc12a3
ENSMUSG00000023991.17	9948.690624	-0.043860708	0.035836977	-1.223895328	0.220991716	0.439200982	Foxp4
ENSMUSG00000073563.4	3937.824809	-0.062472193	0.051046563	-1.223827605	0.221017268	0.439200982	Csnk1g3
ENSMUSG00000073643.12	986.3735602	-0.092322664	0.075452334	-1.223589238	0.221107222	0.439306591	Wdfy1
ENSMUSG00000038569.14	83.51977582	-0.36435808	0.297848914	-1.223298332	0.221217037	0.43945162	Rad9b
ENSMUSG00000025040.14	1920.172684	0.091197189	0.074559324	1.223149354	0.22127329	0.439490218	Fundc1
ENSMUSG00000026209.16	1632.507995	0.074310395	0.060765559	1.222903165	0.221366273	0.439601742	Dnpep
ENSMUSG00000025544.14	6867.084137	0.046608327	0.038122929	1.22257992	0.221488401	0.439729055	Tm9sf2
ENSMUSG00000030763.8	1269.354936	0.089622542	0.073308567	1.222538456	0.22150407	0.439729055	Lcmt1
ENSMUSG00000020872.5	49.41765858	0.425917299	0.348424571	1.222408908	0.221553032	0.439753108	Tac4
ENSMUSG00000003423.16	2017.636889	0.085978063	0.070341892	1.222288183	0.221598667	0.43977055	Pih1d1
ENSMUSG00000115423.3	599.1365613	0.131073261	0.107251486	1.222111371	0.221665513	0.439830075	Gm56450
ENSMUSG00000094936.9	2387.788197	0.070292242	0.057532931	1.221774053	0.221793083	0.440010048	Rbm4
ENSMUSG00000019913.5	8.350515114	1.047066925	0.857091805	1.221650842	0.221839693	0.44001862	Sim1
ENSMUSG00000024764.11	7444.07902	0.047006808	0.038480722	1.221567725	0.22187114	0.44001862	Naa40
ENSMUSG00000032596.15	2008.136038	-0.090740915	0.074290568	-1.221432508	0.221922305	0.44004697	Uba7
ENSMUSG00000015002.19	11630.29381	-0.042402198	0.034737827	-1.220634722	0.222224353	0.440572701	Efr3a
ENSMUSG00000032215.16	6704.467408	0.058440267	0.047884987	1.220429853	0.222301966	0.440653374	Rsl24d1
ENSMUSG00000030685.6	811.8299805	-0.105804749	0.086727707	-1.219964793	0.222478222	0.440874332	Kctd13
ENSMUSG00000049561.10	16.82546999	-0.681429384	0.558575777	-1.219940807	0.222487315	0.440874332	Or10c1
ENSMUSG00000021967.5	2148.271151	0.069220759	0.056748879	1.219773168	0.222550876	0.440927075	Mrpl57
ENSMUSG00000032586.10	3308.891331	-0.061003608	0.050032388	-1.21928236	0.222737041	0.441158231	Traip
ENSMUSG00000116165.2	1904.703455	-0.070450253	0.057780651	-1.219270676	0.222741475	0.441158231	Pdxp
ENSMUSG00000040859.15	2014.040032	0.073983433	0.060685233	1.219134019	0.22279333	0.441187721	Bsdc1
ENSMUSG00000044581.9	17.16649582	-0.668439304	0.548466007	-1.218743359	0.222941615	0.441408125	4932415D10Rik
ENSMUSG00000022570.8	2277.637835	0.083306466	0.068360255	1.218638904	0.222981276	0.441413423	Gfus
ENSMUSG00000027339.16	1823.479441	0.078402801	0.064348739	1.218404623	0.223070249	0.441516323	Rassf2
ENSMUSG00000033066.18	63.75801442	0.330292849	0.271178085	1.217992408	0.223226858	0.441646542	Gas7
ENSMUSG00000059482.16	993.9544709	0.098487183	0.080863789	1.217939264	0.223247054	0.441646542	Cfap418
ENSMUSG00000063334.17	5429.182214	0.058487043	0.048015499	1.218086745	0.22319101	0.441646542	Krr1
ENSMUSG00000028977.18	389.145367	-0.188931574	0.155156674	-1.217682543	0.223344633	0.441747595	Casz1
ENSMUSG00000033970.16	3964.41236	0.067964127	0.055822105	1.21751279	0.223409173	0.441747595	Rfc3
ENSMUSG00000045092.9	1140.616436	0.094159722	0.077334303	1.217567336	0.223388433	0.441747595	S1pr1
ENSMUSG00000029482.5	6072.530825	0.057703538	0.047431348	1.216569648	0.223767997	0.442383807	Aacs
ENSMUSG00000002222.15	7981.188707	0.047851532	0.039353721	1.21593411	0.224010023	0.442646315	Rmnd5a
ENSMUSG00000006169.21	18503.92645	-0.042214424	0.034713469	-1.216081963	0.223953701	0.442646315	Clint1
ENSMUSG00000059182.9	1463.515355	0.081707907	0.067197937	1.215928805	0.224012044	0.442646315	Skap2
ENSMUSG00000021668.16	1137.054069	-0.110924459	0.091233837	-1.215825873	0.224051261	0.442650521	Polk
ENSMUSG00000070305.11	357.1203297	-0.157351265	0.129473027	-1.215320821	0.224243754	0.442957498	Mpzl3
ENSMUSG00000000532.12	19.87368538	-0.619525662	0.509939812	-1.214899578	0.224404395	0.443038975	Acvr1b
ENSMUSG00000018470.9	11.45286447	-0.791696229	0.651992699	-1.214271618	0.22464402	0.443038975	Kcnab3
ENSMUSG00000018697.15	4103.830478	0.053609035	0.044145993	1.214357901	0.224611084	0.443038975	Aatf
ENSMUSG00000022433.22	47.84737442	-0.400014081	0.329457501	-1.214159886	0.224686675	0.443038975	Csnk1e
ENSMUSG00000022833.8	1395.719384	-0.092929961	0.076517102	-1.214499234	0.224557142	0.443038975	Ccdc14
ENSMUSG00000027187.11	11328.7896	0.043552937	0.035857664	1.214606092	0.224516364	0.443038975	Cat
ENSMUSG00000032508.9	2209.036795	0.070116723	0.057738488	1.214384474	0.224600941	0.443038975	Myd88
ENSMUSG00000032998.17	5121.155301	-0.05930667	0.048831294	-1.214521779	0.224548538	0.443038975	Foxj3
ENSMUSG00000037049.10	815.2987843	0.100383507	0.082673717	1.214213059	0.224666375	0.443038975	Smpd1
ENSMUSG00000039656.18	6084.376141	0.054399756	0.044805085	1.214142451	0.224693332	0.443038975	Rxrb
ENSMUSG00000062691.12	532.5963615	0.124555785	0.102513915	1.215013445	0.224360963	0.443038975	Cebpzos
ENSMUSG00000043110.3	409.1759335	0.147529731	0.12152922	1.213944525	0.224768909	0.443114788	Lrrn4
ENSMUSG00000030041.10	40.38724993	-0.459069352	0.378495298	-1.212879934	0.225175729	0.443797292	M1ap
ENSMUSG00000047379.8	608.9461727	0.133197195	0.109822201	1.212843981	0.225189477	0.443797292	B4gat1
ENSMUSG00000025354.6	3657.366556	0.062167955	0.051265702	1.212661719	0.225259182	0.443818321	Dnajc14
ENSMUSG00000029436.10	92.29090966	0.31164065	0.256997439	1.21262162	0.225274519	0.443818321	Mmp17
ENSMUSG00000022346.18	23173.85493	-0.042986893	0.0354599	-1.212267742	0.225409908	0.443855048	Myc
ENSMUSG00000025969.16	25.75269772	-0.516651415	0.42613799	-1.212404026	0.22535776	0.443855048	Nrp2
ENSMUSG00000026883.18	2889.305768	-0.058735705	0.048458328	-1.212086926	0.225479108	0.443855048	Dab2ip
ENSMUSG00000036968.16	1417.077128	0.078705254	0.06492213	1.212302386	0.225396651	0.443855048	Cnpy4
ENSMUSG00000038642.11	1258.774882	-0.081945826	0.06760618	-1.212105553	0.225471978	0.443855048	Ctss
ENSMUSG00000068154.6	72.67749232	0.361407021	0.298526462	1.210636467	0.226034762	0.444875475	Insm1
ENSMUSG00000041633.15	18.09744639	0.656219945	0.542121977	1.21046549	0.226100325	0.444931143	Kctd12b
ENSMUSG00000025404.16	6038.874757	-0.052613458	0.043476639	-1.210154677	0.226219546	0.445092364	R3hdm2
ENSMUSG00000069631.15	2680.558821	-0.063521083	0.052496663	-1.2100023	0.22627801	0.445134013	Strada
ENSMUSG00000041238.17	4681.156313	0.053522958	0.044247875	1.209616462	0.226426098	0.44527991	Rbbp8
ENSMUSG00000095771.3	56.59400118	0.356886383	0.295041385	1.209614653	0.226426793	0.44527991	Igkv14-111
ENSMUSG00000109901.3	3373.396947	0.057008879	0.047175209	1.208449962	0.226874232	0.446086319	Chmp1b
ENSMUSG00000035873.9	7.605508488	0.951038876	0.787069417	1.208329094	0.226920702	0.446104196	Pawr
ENSMUSG00000043510.13	633.9498278	0.114827908	0.095038191	1.208229101	0.226959151	0.446106302	Hscb
ENSMUSG00000005102.14	2897.405571	-0.06447277	0.053371017	-1.208010898	0.227043071	0.446197768	Eif2ak4
ENSMUSG00000048307.9	2038.994866	0.068548399	0.056751436	1.207870742	0.227096985	0.446230247	Ankrd46
ENSMUSG00000042118.8	34.13203832	-0.467235875	0.386979534	-1.207391692	0.227281334	0.446518966	Bhmt2
ENSMUSG00000074797.12	3771.369748	0.068929855	0.057102997	1.207114493	0.227388054	0.446655107	Itpa
ENSMUSG00000028032.14	1990.318246	0.070201425	0.058192607	1.206363286	0.227677446	0.447149961	Papss1
ENSMUSG00000057654.7	42.64999483	-0.402728812	0.333936779	-1.206003164	0.22781627	0.447348994	Or2t47
ENSMUSG00000015355.14	4098.815221	-0.059004266	0.048940683	-1.205628182	0.227960888	0.447502446	Cd48
ENSMUSG00000075569.11	31.74161313	-0.551770908	0.457670967	-1.205606097	0.227969407	0.447502446	Rsph10b
ENSMUSG00000041859.11	29045.15828	0.039208157	0.032528139	1.205361198	0.228063894	0.447589897	Mcm3
ENSMUSG00000078622.9	5931.548952	0.06065961	0.050327552	1.205296238	0.228088962	0.447589897	Ccdc47
ENSMUSG00000048371.9	3829.002322	-0.059569562	0.049432537	-1.205067864	0.228177104	0.447689256	Pdp2
ENSMUSG00000025239.4	7780.172734	0.057974502	0.048114776	1.204920965	0.228233814	0.447726919	Limd1
ENSMUSG00000071660.11	6167.357283	0.054710437	0.045409801	1.204815596	0.228274498	0.447733136	Ttc9c
ENSMUSG00000028420.14	170.0491164	0.207374768	0.172143343	1.204663298	0.22833331	0.447774902	Tmem38b
ENSMUSG00000028463.15	53.2246339	-0.411861678	0.342004071	-1.204259578	0.228489265	0.448007126	Car9
ENSMUSG00000038860.16	10.93387852	-0.865864652	0.719060098	-1.20416173	0.228527075	0.44800766	Garnl3
ENSMUSG00000023259.18	140.7369274	-0.23576834	0.195896092	-1.20353774	0.228768296	0.448194094	Slc26a6
ENSMUSG00000061665.8	6515.86588	-0.060992708	0.050678298	-1.203527166	0.228772385	0.448194094	Cd2ap
ENSMUSG00000062040.15	609.1559715	-0.122312309	0.101627551	-1.203534946	0.228769377	0.448194094	Zfp27
ENSMUSG00000075528.14	3579.0158	0.057268631	0.047578201	1.203673744	0.228715704	0.448194094	Aarsd1
ENSMUSG00000041849.8	698.6174715	-0.110332382	0.091688289	-1.203342146	0.228843946	0.448227662	Card6
ENSMUSG00000079610.10	187.9902912	-0.198723187	0.165150052	-1.203288672	0.228864631	0.448227662	Ankrd39
ENSMUSG00000047669.9	20.58432207	0.64238745	0.533929083	1.203132534	0.228925037	0.448272407	Msl3l2
ENSMUSG00000041697.10	11577.19247	0.062624954	0.052087604	1.202300529	0.229247112	0.448755828	Cox6a1
ENSMUSG00000041879.14	7199.970212	-0.053859468	0.044793921	-1.20238343	0.229215006	0.448755828	Ipo9
ENSMUSG00000030846.16	8333.686625	-0.043374008	0.036086907	-1.201932018	0.229389868	0.44896164	Tial1
ENSMUSG00000029570.6	10035.54305	-0.046279266	0.038510086	-1.201744033	0.229462715	0.44903058	Lfng
ENSMUSG00000021175.16	5815.047722	0.046082292	0.038356137	1.201432053	0.229583649	0.449193582	Cdca7l
ENSMUSG00000030216.13	16483.31503	0.037882536	0.031549638	1.200728085	0.229856696	0.4496541	Wbp11
ENSMUSG00000031600.12	2076.034618	-0.080151975	0.066760975	-1.20058126	0.229913674	0.449691855	Vps37a
ENSMUSG00000027109.17	13605.44454	0.038884212	0.032414947	1.199576626	0.230303809	0.450381117	Sp3
ENSMUSG00000024892.18	624.336012	-0.115673768	0.096495165	-1.198751965	0.230624405	0.45073262	Pcx
ENSMUSG00000033871.15	716.7057096	-0.109455893	0.09129631	-1.198908186	0.230563648	0.45073262	Ppargc1b
ENSMUSG00000096169.4	43.27711397	-0.431279663	0.359711278	-1.198960638	0.230543251	0.45073262	Or10h5
ENSMUSG00000102748.2	83.78644463	0.284622559	0.2374376	1.198725722	0.230634613	0.45073262	Pcdhgb2
ENSMUSG00000107928.2	1992.231429	0.32439004	0.270723153	1.198235306	0.230825424	0.451031669	Gm45140
ENSMUSG00000066839.13	3122.762331	-0.060387141	0.050402442	-1.198099516	0.230878277	0.451061097	Ecsit
ENSMUSG00000024772.10	4691.989298	0.053748846	0.044878278	1.197658383	0.231050037	0.45124823	Ehd1
ENSMUSG00000025791.19	6169.457926	0.048454311	0.040460787	1.197562227	0.231087489	0.45124823	Pgm1
ENSMUSG00000046678.7	11.66799342	-0.921084524	0.769052396	-1.197687608	0.231038655	0.45124823	Or10g6
ENSMUSG00000006705.14	5478.037768	0.062241198	0.052005913	1.196810021	0.231380612	0.451695364	Pknox1
ENSMUSG00000050957.5	318.2905686	0.165542469	0.138323179	1.196780394	0.231392162	0.451695364	Insl6
ENSMUSG00000052914.5	66.29157997	-0.328630126	0.274690592	-1.196364692	0.231554274	0.451937899	Cyp2j6
ENSMUSG00000046456.15	21.03045472	0.65303425	0.546210936	1.19557154	0.231863803	0.452468033	Tmem150b
ENSMUSG00000072663.13	334.2315882	0.203440931	0.170308048	1.194546785	0.232264151	0.453175191	Spef2
ENSMUSG00000026849.19	1876.61054	0.079319822	0.066436234	1.19392411	0.232507656	0.453576147	Tor1a
ENSMUSG00000064259.3	15.0719703	-0.842910441	0.70608833	-1.19377478	0.23256608	0.453615976	Vmn1r13
ENSMUSG00000039676.5	121.9395864	0.270482772	0.226659466	1.193344254	0.232734577	0.453870455	Capsl
ENSMUSG00000074698.11	16326.28626	-0.036527016	0.030614153	-1.193141479	0.232813969	0.453951106	Csnk2a1
ENSMUSG00000055148.8	1838.158532	0.083686395	0.070152135	1.192927271	0.232897858	0.454040498	Klf2
ENSMUSG00000027305.10	1442.35945	0.076511263	0.064146041	1.192766724	0.232960746	0.454051499	Ndufaf1
ENSMUSG00000028820.15	65900.09623	-0.049346868	0.041373436	-1.192718628	0.232979588	0.454051499	Sfpq
ENSMUSG00000071650.7	15981.7776	-0.044004899	0.03689846	-1.19259445	0.23302824	0.454072171	Ganab
ENSMUSG00000037089.12	2704.380182	0.070933092	0.059496395	1.192225035	0.23317302	0.454280116	Slc35b2
ENSMUSG00000044496.7	4931.298291	0.065647471	0.055082704	1.191798264	0.233340357	0.454386276	2510039O18Rik
ENSMUSG00000059183.13	1288.392817	-0.081698363	0.068550697	-1.191794776	0.233341725	0.454386276	Mtfmt
ENSMUSG00000096916.8	1580.207762	0.101638363	0.085270996	1.191945302	0.233282694	0.454386276	Zfp850
ENSMUSG00000032322.15	1295.791732	-0.108122637	0.090756922	-1.191343153	0.2335189	0.454628328	Pstpip1
ENSMUSG00000075270.12	15.30605138	0.768473613	0.645080244	1.191283752	0.23354221	0.454628328	Pde11a
ENSMUSG00000031562.17	1312.843324	-0.090452831	0.075956358	-1.190852661	0.233711431	0.454655466	Dctd
ENSMUSG00000036873.14	735.3670116	0.118231683	0.09926573	1.191062446	0.233629071	0.454655466	2410004B18Rik
ENSMUSG00000047658.7	38.73776474	-0.43905127	0.368714224	-1.190763039	0.233746623	0.454655466	Gal3st3
ENSMUSG00000050619.15	2773.849199	-0.073034643	0.061330385	-1.190839462	0.233716614	0.454655466	Zscan29
ENSMUSG00000052593.17	4375.453788	0.059667806	0.050108267	1.190777671	0.233740877	0.454655466	Adam17
ENSMUSG00000030726.17	6283.222863	0.063170687	0.053064415	1.190452894	0.233868434	0.454818276	Pold3
ENSMUSG00000041319.15	2813.570406	0.05987577	0.050301611	1.19033504	0.233914734	0.454834205	Thoc6
ENSMUSG00000068263.12	21.21916042	-0.703216136	0.590884693	-1.190107214	0.234004255	0.454934157	Efcc1
ENSMUSG00000001521.13	3895.23386	-0.060805158	0.051105951	-1.189786267	0.234130409	0.454966983	Tulp3
ENSMUSG00000028426.11	24602.84523	0.039638252	0.033312836	1.189879225	0.234093865	0.454966983	Rad23b
ENSMUSG00000079357.10	9.89540785	-0.953833181	0.801693206	-1.189773313	0.234135502	0.454966983	Gm11100
ENSMUSG00000007833.16	3456.374142	-0.061998108	0.052130421	-1.189288456	0.234326176	0.455263375	Aldh16a1
ENSMUSG00000032220.11	3465.030651	0.073322936	0.061672068	1.188916439	0.23447255	0.455473615	Myo1e
ENSMUSG00000017858.13	2856.163655	0.068337062	0.057508484	1.188295308	0.234717086	0.455718716	Ift52
ENSMUSG00000021879.14	11.23535861	-0.839764972	0.706735	-1.188231759	0.234742115	0.455718716	Dnah12
ENSMUSG00000028920.10	3569.244456	-0.054956319	0.046241811	-1.188455164	0.234654134	0.455718716	Fbxo42
ENSMUSG00000032594.12	7742.298524	0.048381902	0.040718377	1.188208035	0.234751459	0.455718716	Ip6k1
ENSMUSG00000026273.14	1133.618597	0.099688933	0.083914534	1.187981727	0.234840609	0.455743523	Mterf4
ENSMUSG00000044991.11	110.3996005	0.263700904	0.221965419	1.18802697	0.234822784	0.455743523	Shld1
ENSMUSG00000022828.11	2943.021681	0.065195205	0.05488976	1.187748047	0.234932688	0.455848095	Gtf2e1
ENSMUSG00000041781.10	10331.4798	0.04570048	0.038489508	1.187349031	0.235089975	0.455978345	Cpsf2
ENSMUSG00000052833.10	45903.30686	0.041272515	0.034756497	1.187476255	0.235039817	0.455978345	Sae1
ENSMUSG00000064105.14	148.4005266	0.24360679	0.205179361	1.187287007	0.235114431	0.455978345	Cnnm2
ENSMUSG00000097239.8	143.6191605	-0.330304119	0.278262379	-1.187023987	0.235218159	0.456105399	Gm27029
ENSMUSG00000022564.8	2307.379386	0.068534179	0.057759663	1.186540502	0.235408917	0.456233798	Grina
ENSMUSG00000038738.16	9.877843382	-0.863536714	0.727868113	-1.186391735	0.235467634	0.456233798	Shank1
ENSMUSG00000042105.19	545.2067971	-0.117915073	0.09936581	-1.186676516	0.235355242	0.456233798	Inpp5f
ENSMUSG00000052906.8	1121.095564	0.096504438	0.081344178	1.186371787	0.235475508	0.456233798	Ubxn8
ENSMUSG00000055945.9	20.53372941	-0.578522148	0.487599453	-1.18647005	0.235436722	0.456233798	Prr18
ENSMUSG00000022369.14	2796.101355	-0.060399826	0.050928512	-1.185972713	0.235633076	0.456365368	Mtbp
ENSMUSG00000025899.15	5011.196648	-0.053814388	0.045376782	-1.185945456	0.23564384	0.456365368	Alkbh8
ENSMUSG00000068758.9	735.3208239	-0.104858849	0.088420633	-1.185909279	0.235658128	0.456365368	Il3ra
ENSMUSG00000052040.11	7776.50938	0.048759945	0.04112567	1.185632848	0.235767324	0.456502761	Klf13
ENSMUSG00000031631.16	2410.807231	0.077377361	0.065279962	1.185315658	0.235892665	0.456639653	Cfap97
ENSMUSG00000050192.9	576.1774143	0.119845368	0.101121379	1.185163506	0.235952806	0.456639653	Eif5a2
ENSMUSG00000074832.12	39.37560586	-0.642476432	0.542091968	-1.185179767	0.235946378	0.456639653	Zfp998
ENSMUSG00000032050.19	21562.0644	0.039097949	0.032996521	1.184911245	0.236052541	0.456684564	Rdx
ENSMUSG00000037710.9	6347.97295	0.062258975	0.052542727	1.184920888	0.236048728	0.456684564	Cisd1
ENSMUSG00000029111.8	5741.524288	0.04809331	0.040598248	1.184615411	0.236169541	0.456836867	Nelfa
ENSMUSG00000023755.11	397.7361968	-0.150510062	0.127087321	-1.184304311	0.236292623	0.457000884	Rhebl1
ENSMUSG00000021990.17	9576.91568	-0.042300062	0.035742713	-1.183459763	0.236626984	0.45749928	Spata13
ENSMUSG00000078429.10	11203.4773	0.0582095	0.049184079	1.183502898	0.236609898	0.45749928	Ctdsp2
ENSMUSG00000037890.14	185.0244389	0.201081164	0.169940454	1.183244836	0.236712128	0.457589772	Wdr19
ENSMUSG00000035692.8	98.55276648	-0.302120732	0.255357964	-1.183126333	0.236759083	0.457606422	Isg15
ENSMUSG00000015337.6	379.0737207	0.139277494	0.117786392	1.182458277	0.237023911	0.457844137	Endog
ENSMUSG00000037944.9	3998.815028	0.071054069	0.060091615	1.182429007	0.237035519	0.457844137	Ccr7
ENSMUSG00000040345.11	1863.466373	0.067661062	0.057219779	1.182476801	0.237016565	0.457844137	Arhgap9
ENSMUSG00000090083.12	194.2942694	-0.211178926	0.178594845	-1.182446926	0.237028413	0.457844137	Rnf8
ENSMUSG00000006932.18	27233.90226	0.046520983	0.039360293	1.181926756	0.237234764	0.458080717	Ctnnb1
ENSMUSG00000059824.13	874.8886036	0.105669156	0.089399615	1.181986709	0.237210975	0.458080717	Dbp
ENSMUSG00000021629.11	5400.610667	0.053628727	0.045388016	1.181561361	0.237379793	0.458286611	Slc30a5
ENSMUSG00000020493.9	7528.04275	0.056768067	0.04806004	1.181190594	0.237527017	0.458348415	Prr11
ENSMUSG00000029911.15	3076.642746	-0.060809726	0.051480049	-1.181228991	0.237511767	0.458348415	Ssbp1
ENSMUSG00000031171.12	2559.945783	0.063090199	0.05340463	1.18136198	0.237458955	0.458348415	Ftsj1
ENSMUSG00000011877.14	8197.779936	-0.044552785	0.037738597	-1.180562814	0.237776443	0.458755553	Git1
ENSMUSG00000042082.8	5104.826269	0.048259785	0.040895627	1.180072033	0.237971567	0.459057807	Arsb
ENSMUSG00000033423.17	2541.442333	0.063866757	0.054161091	1.179199985	0.238318552	0.459578594	Eri3
ENSMUSG00000117310.3	10084.96339	0.042372371	0.035930387	1.179290707	0.238282438	0.459578594	Ptp4a1
ENSMUSG00000030869.12	4280.354848	0.057782497	0.04900729	1.179059221	0.238374595	0.459612406	Ndufab1
ENSMUSG00000036432.9	1547.501462	0.077762722	0.066006087	1.178114402	0.238751001	0.460263802	Siah2
ENSMUSG00000023953.10	5140.92926	0.048974503	0.04158189	1.177784438	0.238882554	0.460443037	Polh
ENSMUSG00000038349.11	158.6155847	0.223819176	0.190077819	1.177513386	0.238990658	0.460577023	Plcl1
ENSMUSG00000022092.12	8231.840084	0.042753826	0.036324717	1.176989929	0.239199526	0.460778801	Ppp3cc
ENSMUSG00000030647.9	4380.376095	0.055213676	0.046910881	1.176990804	0.239199177	0.460778801	Ndufc2
ENSMUSG00000039128.14	5176.765116	0.056421738	0.047938505	1.176960728	0.239211181	0.460778801	Cdc123
ENSMUSG00000023505.14	4702.013336	0.052480231	0.044596121	1.176789159	0.239279671	0.460836352	Cdca3
ENSMUSG00000000600.16	3999.675681	-0.054333573	0.046177771	-1.176617471	0.239348221	0.460894002	Krit1
ENSMUSG00000030219.14	17.97425894	-0.717584371	0.610188419	-1.176004573	0.239593049	0.46129102	Erp27
ENSMUSG00000030691.16	1618.321432	0.078349314	0.066632918	1.17583495	0.239660837	0.461305773	Fchsd2
ENSMUSG00000046862.15	1027.6743	0.087472791	0.074394785	1.175791975	0.239678014	0.461305773	Pramel12
ENSMUSG00000000552.11	28.17876275	-0.598713263	0.509497393	-1.175105645	0.239952452	0.461461895	Zfp385a
ENSMUSG00000021715.13	2049.324112	0.07180847	0.061099282	1.175275193	0.239884636	0.461461895	Cwc27
ENSMUSG00000035173.15	2296.221181	0.062420367	0.053109575	1.175312871	0.239869567	0.461461895	Ccdc186
ENSMUSG00000041578.16	9.896981155	-0.8497736	0.723091198	-1.175195608	0.239916467	0.461461895	Crx
ENSMUSG00000073435.11	291.7003719	0.154789241	0.131721572	1.175124458	0.239944927	0.461461895	Nme3
ENSMUSG00000050697.10	3147.440797	-0.061589788	0.052419567	-1.174938908	0.240019158	0.461515813	Prkaa1
ENSMUSG00000032754.15	154.3862558	0.226301845	0.192765918	1.173972283	0.240406128	0.462185427	Slc8b1
ENSMUSG00000053178.6	177.8793046	-0.209834676	0.17885268	-1.173226349	0.240705048	0.462685578	Mterf1b
ENSMUSG00000035845.18	709.2570859	-0.108977526	0.092898665	-1.173079561	0.240763902	0.462724182	Alg12
ENSMUSG00000022091.7	30.09231813	-0.580601319	0.495072353	-1.172760538	0.240891847	0.462895539	Sorbs3
ENSMUSG00000071491.3	20.76308545	-0.614651837	0.524163723	-1.172633301	0.240942889	0.462919089	Vmn1r209
ENSMUSG00000025192.14	1101.670894	-0.082192546	0.070121572	-1.172143511	0.241139443	0.462924121	Entpd7
ENSMUSG00000028703.15	3632.359495	0.064762118	0.055250249	1.172159746	0.241132926	0.462924121	Lrrc41
ENSMUSG00000028849.18	3581.762438	-0.057571395	0.049109334	-1.172310646	0.241072359	0.462924121	Map7d1
ENSMUSG00000029673.20	1297.950656	-0.083680101	0.07137703	-1.172367365	0.241049596	0.462924121	Auts2
ENSMUSG00000109328.3	11.84362655	-0.796010974	0.678905048	-1.172492348	0.240999443	0.462924121	Or5a21
ENSMUSG00000024927.9	3921.555157	-0.065253066	0.055675083	-1.172033551	0.241183586	0.4629344	Rela
ENSMUSG00000040828.11	13.24719309	-0.745485378	0.636489479	-1.171245405	0.241500149	0.463467484	Catsperd
ENSMUSG00000030775.12	30.81257225	-0.478139469	0.408280221	-1.171106127	0.241556121	0.463500371	Trat1
ENSMUSG00000002257.9	5192.577662	0.070797138	0.060473866	1.170706329	0.24171684	0.463659674	Def6
ENSMUSG00000026098.14	1095.474801	0.091966371	0.078550931	1.170786519	0.241684598	0.463659674	Pms1
ENSMUSG00000019796.13	47.39180093	0.389740119	0.333073136	1.170133756	0.241947146	0.464026866	Lrp11
ENSMUSG00000035944.18	572.0929615	0.115933966	0.099097177	1.169901807	0.242040487	0.4641313	Ttc38
ENSMUSG00000003752.10	633.2769722	0.116370862	0.099520675	1.169313426	0.242277376	0.464240401	Itpkc
ENSMUSG00000028843.9	9449.565059	0.054710188	0.046778252	1.169564625	0.24217622	0.464240401	Sh3bgrl3
ENSMUSG00000031242.8	3894.995748	0.055223805	0.047229	1.169277441	0.242291869	0.464240401	Chmp1b2
ENSMUSG00000087141.2	618.3768758	-0.10905734	0.093267854	-1.169291829	0.242286074	0.464240401	Plcxd2
ENSMUSG00000103749.2	70.88488358	0.340916946	0.291538808	1.169370722	0.2422543	0.464240401	Pcdhgb5
ENSMUSG00000000204.17	247.0202205	-0.171409607	0.146610699	-1.169148004	0.242344006	0.464265764	Slfn4
ENSMUSG00000004127.13	1222.083828	-0.080266652	0.068670531	-1.168866039	0.242457608	0.464408852	Trmt10a
ENSMUSG00000021222.10	1038.325947	-0.084312425	0.072156134	-1.168472043	0.24261641	0.464638455	Dcaf4
ENSMUSG00000029551.14	1427.00718	0.099571633	0.085230273	1.168266038	0.24269947	0.464722954	Psmg3
ENSMUSG00000021893.15	6666.048923	0.048753883	0.041743528	1.167938735	0.242831478	0.464861263	Capn7
ENSMUSG00000046897.18	6804.292572	0.049124706	0.042065892	1.167803719	0.242885947	0.464861263	Zfp740
ENSMUSG00000050627.14	19510.4779	-0.036046031	0.030867533	-1.167765212	0.242901484	0.464861263	Gpd1l
ENSMUSG00000053119.12	4458.008429	0.066446122	0.056903382	1.167700738	0.242927499	0.464861263	Chmp3
ENSMUSG00000043391.11	156.2086279	0.292400795	0.250490728	1.167311852	0.243084454	0.465012495	2510009E07Rik
ENSMUSG00000072640.12	455.9438649	0.124510903	0.106662136	1.167339297	0.243073375	0.465012495	Lyrm9
ENSMUSG00000071547.5	11711.8933	-0.05688033	0.048743762	-1.166925325	0.243240528	0.46523649	Nt5dc2
ENSMUSG00000017299.14	1980.893304	0.064796537	0.055541204	1.166639038	0.243356171	0.465383096	Dnttip1
ENSMUSG00000028029.12	3860.463106	0.059228008	0.050775918	1.166458634	0.243429064	0.465398859	Aimp1
ENSMUSG00000031168.15	2120.770074	0.068395782	0.058637071	1.166425625	0.243442403	0.465398859	Ebp
ENSMUSG00000022701.19	476.0367051	-0.125571102	0.107716484	-1.165755666	0.243713247	0.465710621	Ccdc191
ENSMUSG00000033065.15	609.9543691	0.11879372	0.101899697	1.165790707	0.243699075	0.465710621	Pfkm
ENSMUSG00000098678.2	12.04374461	-0.753974025	0.646781236	-1.165732682	0.243722542	0.465710621	Mroh6
ENSMUSG00000026090.17	339.2350135	-0.156488648	0.134289662	-1.165306742	0.243894851	0.465843313	Cracdl
ENSMUSG00000031983.8	615.1598544	-0.109674841	0.094122959	-1.165229419	0.24392614	0.465843313	2310022B05Rik
ENSMUSG00000034189.6	2436.133293	0.069570067	0.059698254	1.165361826	0.243872563	0.465843313	Hsdl1
ENSMUSG00000070803.7	7.553626368	0.941690965	0.808196933	1.165175128	0.243948111	0.465843313	Cited4
ENSMUSG00000014504.17	3229.331552	0.059064805	0.050715439	1.16463165	0.244168127	0.465965237	Srp19
ENSMUSG00000019988.8	3058.345078	0.056187206	0.048237874	1.164794414	0.244102221	0.465965237	Nedd1
ENSMUSG00000025262.9	804.056938	-0.111709661	0.095909856	-1.164735989	0.244125877	0.465965237	Fam120c
ENSMUSG00000079502.9	39.06609302	0.655152139	0.562506896	1.164700635	0.244140192	0.465965237	Cfap77
ENSMUSG00000000605.10	3569.056294	-0.053332871	0.045815847	-1.164070392	0.244395486	0.466250021	Clcn4
ENSMUSG00000007564.16	17444.764	0.042085023	0.036150369	1.164165801	0.244356827	0.466250021	Ppp2r1a
ENSMUSG00000001518.13	1787.796422	-0.068480965	0.058855211	-1.163549727	0.244606535	0.466578072	Itfg2
ENSMUSG00000029776.12	8604.624175	0.046853157	0.04028894	1.162928523	0.244858504	0.466909449	Hibadh
ENSMUSG00000032661.10	68.15233251	-0.322031921	0.276907909	-1.162956749	0.244847051	0.466909449	Oas3
ENSMUSG00000051246.4	41.35678146	-0.466573035	0.401266732	-1.162750353	0.244930805	0.46697271	Msantd1
ENSMUSG00000074384.5	42.19654891	0.395751498	0.340393251	1.162630272	0.244979543	0.466991031	AI429214
ENSMUSG00000069053.12	12.50551974	-0.844103581	0.726108474	-1.162503415	0.245031038	0.467014603	Uba1y
ENSMUSG00000023973.14	2073.209005	0.075194904	0.064727005	1.161723826	0.245347664	0.46746877	Cnpy3
ENSMUSG00000054409.6	11.21901637	-0.827864368	0.712572635	-1.161796465	0.24531815	0.46746877	Tmem74
ENSMUSG00000024234.8	1495.505387	0.138279982	0.119105798	1.160984478	0.245648212	0.467966705	Mtpap
ENSMUSG00000020668.11	1170.08762	0.080557446	0.069414369	1.16052983	0.245833156	0.468169573	Kif3c
ENSMUSG00000052949.15	3258.068932	0.077918561	0.067140294	1.160533506	0.24583166	0.468169573	Rnf157
ENSMUSG00000070705.4	288.1715238	0.156230078	0.134697213	1.159861256	0.246105299	0.468613074	Eid2b
ENSMUSG00000026554.16	9773.478216	0.041225924	0.03555145	1.159613021	0.246206397	0.468730795	Dcaf8
ENSMUSG00000020124.11	8750.95962	-0.049962008	0.043094053	-1.159371292	0.246304873	0.468843487	Usp15
ENSMUSG00000004054.10	4656.841104	0.082685091	0.071400113	1.158052667	0.246842544	0.46931087	Map3k11
ENSMUSG00000021572.10	766.5673979	0.122243567	0.105564439	1.157999494	0.246864243	0.46931087	Cep72
ENSMUSG00000032010.16	47.50247249	0.39529822	0.341270546	1.158313323	0.246736196	0.46931087	Usp2
ENSMUSG00000034903.19	2101.973925	-0.074308985	0.064170238	-1.157997666	0.246864989	0.46931087	Cobll1
ENSMUSG00000038365.9	732.0054385	0.12111594	0.104579971	1.158117943	0.246815909	0.46931087	Fbxo25
ENSMUSG00000042894.12	144.1360249	-0.219027178	0.189053823	-1.158544029	0.246642095	0.46931087	Or4c35
ENSMUSG00000059866.14	756.254501	-0.098965464	0.085415343	-1.158638025	0.246603762	0.46931087	Tnip2
ENSMUSG00000063021.4	46.53052485	0.420492051	0.363091649	1.158087917	0.246828161	0.46931087	H2ac15
ENSMUSG00000005374.14	2413.844773	-0.063605827	0.054949803	-1.157526037	0.247057508	0.469377802	Tbl2
ENSMUSG00000022827.15	813.7330919	0.104591923	0.09035787	1.15752975	0.247055992	0.469377802	Rabl3
ENSMUSG00000051319.7	424.1021797	-0.144547488	0.124862082	-1.157657194	0.247003959	0.469377802	Mtln
ENSMUSG00000094724.9	5864.333144	0.054682958	0.047233427	1.157717361	0.246979397	0.469377802	Rnaset2b
ENSMUSG00000004567.17	1105.551689	-0.097248823	0.084038457	-1.157194293	0.247192989	0.469560452	Mcoln1
ENSMUSG00000001983.8	1462.991796	0.075298024	0.065094382	1.156751494	0.247373905	0.469829337	Taco1
ENSMUSG00000030826.20	1583.639233	0.073186547	0.063291493	1.156340991	0.247541708	0.470073235	Bcat2
ENSMUSG00000024505.17	376.2552501	0.210915836	0.182541892	1.155437985	0.247911114	0.470642164	Dtwd2
ENSMUSG00000055692.22	132.6228145	-0.225855517	0.195491823	-1.155319512	0.247959608	0.470642164	Tmem191
ENSMUSG00000064194.11	8.560188568	1.255398284	1.086622974	1.155320948	0.247959021	0.470642164	Zfp936
ENSMUSG00000037375.17	54.27981193	-0.359648595	0.311340084	-1.155163159	0.248023618	0.470688803	Hhat
ENSMUSG00000022179.6	929.720824	0.098476367	0.085301089	1.154456154	0.248313204	0.47101868	4931414P19Rik
ENSMUSG00000036442.9	2418.398268	0.076705764	0.06644224	1.154472877	0.248306352	0.47101868	Thap11
ENSMUSG00000050772.3	30.14152278	-0.541701986	0.469229603	-1.154449725	0.248315839	0.47101868	Or10ag58
ENSMUSG00000031781.15	2347.185851	0.072288305	0.062627646	1.154255497	0.248395436	0.471021891	Ciapin1
ENSMUSG00000038712.17	827.7287919	0.100688912	0.087232966	1.154252992	0.248396463	0.471021891	Mindy1
ENSMUSG00000002455.15	5936.624218	-0.055365618	0.047991836	-1.153646571	0.248645097	0.471418464	Prpf6
ENSMUSG00000027940.19	42908.60575	0.036303862	0.031484348	1.153076502	0.248878985	0.471562262	Tpm3
ENSMUSG00000031532.8	1095.540251	0.09592138	0.083185545	1.153101541	0.248868709	0.471562262	Saraf
ENSMUSG00000034403.17	2135.858738	-0.069037935	0.05986518	-1.15322354	0.248818644	0.471562262	Pja1
ENSMUSG00000040502.6	110.0441312	0.253131753	0.219474174	1.153355534	0.248764485	0.471562262	Marchf9
ENSMUSG00000045827.11	628.1574444	0.107012126	0.092842398	1.152621307	0.249065854	0.471841423	Serpinb9
ENSMUSG00000046761.14	12.59042702	0.730911866	0.63438926	1.152150441	0.249259259	0.471983064	Fam83h
ENSMUSG00000049410.9	106.8834838	0.251539657	0.218305813	1.152235266	0.24922441	0.471983064	Zfp683
ENSMUSG00000110139.2	10.39504091	0.805399033	0.698948305	1.152301289	0.249197288	0.471983064	Gm45783
ENSMUSG00000021428.10	3070.827297	0.057261208	0.049707388	1.15196573	0.249335156	0.472051885	Riok1
ENSMUSG00000021969.9	4978.6133	-0.051453527	0.044705833	-1.150935427	0.249758802	0.472778953	Zdhhc20
ENSMUSG00000076749.3	8795.302374	0.066848846	0.058091852	1.150743935	0.249837596	0.47285311	Trgc1
ENSMUSG00000037664.14	71.23414018	0.324331049	0.281978252	1.150198805	0.250061999	0.473202783	Cdkn1c
ENSMUSG00000044982.8	575.1494733	-0.11658514	0.101410661	-1.149633961	0.250294664	0.47356798	Sft2d3
ENSMUSG00000021982.15	1194.175177	-0.080271585	0.069846692	-1.149253935	0.250451287	0.473714122	Cdadc1
ENSMUSG00000063275.17	458.1369076	0.132354965	0.115165659	1.14925722	0.250449933	0.473714122	Hacd1
ENSMUSG00000053158.11	32.49177762	0.483777031	0.421108138	1.148819003	0.250630622	0.473978208	Fes
ENSMUSG00000098789.8	548.6210255	0.113548198	0.098892822	1.148194532	0.250888266	0.474390281	Jmjd7
ENSMUSG00000002332.17	1245.953464	0.088622855	0.077259973	1.147073338	0.251351312	0.474861337	Dhrs1
ENSMUSG00000028140.14	4887.386955	0.056765327	0.049489684	1.147013324	0.251376114	0.474861337	Mrpl9
ENSMUSG00000031783.11	3658.099179	0.053287948	0.046445064	1.147332857	0.251244079	0.474861337	Polr2c
ENSMUSG00000032905.6	2521.703572	0.067973689	0.059255975	1.147119574	0.251332205	0.474861337	Atg12
ENSMUSG00000036864.17	1343.147474	-0.09630285	0.083927153	-1.147457598	0.251192548	0.474861337	Proser3
ENSMUSG00000059890.17	6733.78654	-0.049802622	0.043417652	-1.147059314	0.251357108	0.474861337	Ube4a
ENSMUSG00000002342.18	1013.535698	-0.104026823	0.090755103	-1.146236624	0.251697258	0.475392747	Tmem161a
ENSMUSG00000021796.16	5979.94966	0.060210607	0.052538188	1.146035079	0.251780638	0.475474986	Bmpr1a
ENSMUSG00000028898.16	975.0318184	0.092141413	0.080416827	1.145797665	0.251878881	0.475525153	Trnau1ap
ENSMUSG00000039968.10	4526.344718	-0.067696089	0.05908306	-1.145778318	0.251886889	0.475525153	Rsbn1l
ENSMUSG00000015745.10	1187.680562	0.114270644	0.099746415	1.145611536	0.251955922	0.475580251	Plekho1
ENSMUSG00000040599.14	5112.273587	0.051584817	0.045057494	1.144866534	0.252264449	0.476087317	Mis12
ENSMUSG00000030207.16	4187.553286	-0.051068498	0.044619206	-1.144540702	0.252399468	0.476191535	Fam234b
ENSMUSG00000031955.11	18.41597908	0.650319766	0.568189645	1.144547022	0.252396849	0.476191535	Bcar1
ENSMUSG00000029802.14	1139.027589	0.086598262	0.075670981	1.144405176	0.252455642	0.476222237	Abcg2
ENSMUSG00000015733.14	11054.30779	0.044052778	0.038505691	1.144058883	0.252599218	0.476417773	Capza2
ENSMUSG00000020262.16	872.2870832	-0.108493637	0.094927841	-1.142906396	0.253077457	0.477070437	Adarb1
ENSMUSG00000028256.17	804.8625646	-0.095175333	0.083286702	-1.142743445	0.253145126	0.477070437	Odf2l
ENSMUSG00000036186.6	26.40102308	0.501601271	0.43886596	1.142948683	0.253059898	0.477070437	Dipk1b
ENSMUSG00000045316.6	307.1067965	0.16016402	0.140150624	1.142799198	0.253121972	0.477070437	Fahd1
ENSMUSG00000070923.5	8907.052311	0.044955968	0.039338968	1.142784639	0.253128018	0.477070437	Klhl9
ENSMUSG00000037885.19	4776.707218	-0.058583442	0.051270768	-1.14262852	0.253192859	0.47708506	Stk35
ENSMUSG00000069094.13	4139.031728	-0.06266166	0.054846448	-1.142492588	0.253249325	0.477116132	Pde7a
ENSMUSG00000024795.12	9323.782722	-0.058920025	0.051575844	-1.142395758	0.253289554	0.477116607	Kif20b
ENSMUSG00000000743.10	3422.77234	0.065578417	0.057424851	1.141986705	0.253459546	0.477361477	Chmp1a
ENSMUSG00000020133.9	2284.790714	0.077388932	0.067788532	1.141622775	0.253610853	0.477571084	2310011J03Rik
ENSMUSG00000064280.15	10.97844243	0.938078845	0.821855326	1.141416032	0.253696836	0.477657634	Ccdc146
ENSMUSG00000024588.11	1249.064851	0.096192995	0.084308602	1.140962996	0.253885322	0.477861744	Fech
ENSMUSG00000036534.7	890.7925346	0.091144041	0.079877848	1.141042778	0.253852122	0.477861744	Slc38a7
ENSMUSG00000020590.17	2582.574462	-0.063083167	0.05532196	-1.140291628	0.254164825	0.478312391	Snx13
ENSMUSG00000046408.16	14.79710091	-0.674894872	0.592028535	-1.139970174	0.254298727	0.478488934	1700067K01Rik
ENSMUSG00000026029.15	5002.160823	-0.047441744	0.041642898	-1.139251758	0.254598164	0.478976841	Casp8
ENSMUSG00000037174.19	7871.116476	0.040048797	0.035170115	1.138716691	0.254821339	0.479296596	Elf2
ENSMUSG00000039067.6	12634.36541	0.039195516	0.034422743	1.138651724	0.254848446	0.479296596	Psmd7
ENSMUSG00000017802.15	4461.896219	0.051502638	0.045247055	1.138253925	0.255014467	0.479454409	Retreg3
ENSMUSG00000057177.13	11601.76395	0.041797377	0.036721094	1.138238904	0.255020738	0.479454409	Gsk3a
ENSMUSG00000064326.14	1838.289739	0.073901083	0.064930201	1.138161928	0.255052873	0.479454409	Siva1
ENSMUSG00000019877.11	5108.884039	0.047743231	0.041955988	1.137936046	0.255147188	0.479480663	Serinc1
ENSMUSG00000030036.9	8121.726766	0.045997971	0.040419849	1.138004517	0.255118596	0.479480663	Mogs
ENSMUSG00000021577.15	22010.48209	0.035272284	0.031007754	1.137531078	0.25531634	0.479572006	Sdha
ENSMUSG00000037236.17	24002.46244	0.043654525	0.038374489	1.137592358	0.255290739	0.479572006	Matr3
ENSMUSG00000067942.7	2096.519619	-0.080088377	0.070401291	-1.137598128	0.255288329	0.479572006	Zfp160
ENSMUSG00000039100.11	10560.97072	-0.056109745	0.049337329	-1.137267591	0.255426439	0.479703311	Marchf6
ENSMUSG00000022843.18	82.01245275	-0.281712033	0.247746659	-1.137097204	0.255497653	0.479761561	Clcn2
ENSMUSG00000018651.15	1806.659588	-0.070557666	0.062068168	-1.136777016	0.255631514	0.479937411	Tada2a
ENSMUSG00000046139.9	5124.971577	-0.047259625	0.041583216	-1.136507223	0.255744344	0.480073726	Patl1
ENSMUSG00000031774.9	3886.607365	0.0552029	0.048581238	1.136300807	0.255830693	0.480160296	Psme3ip1
ENSMUSG00000028019.10	38.54085042	0.458812406	0.403870809	1.136037554	0.255940848	0.480291512	Pdgfc
ENSMUSG00000039382.13	967.558995	0.096972743	0.085370262	1.135907759	0.255995171	0.480317931	Wdr45
ENSMUSG00000021288.20	8839.241882	-0.040270151	0.035458908	-1.135685038	0.256088405	0.480353227	Klc1
ENSMUSG00000028986.13	21.13016223	-0.623104549	0.548759543	-1.135478293	0.256174972	0.480353227	Klhl7
ENSMUSG00000066687.6	9.59349556	-0.958748052	0.844215683	-1.13566719	0.256095877	0.480353227	Zbtb16
ENSMUSG00000079083.4	692.7780046	-0.115373911	0.101603844	-1.135527034	0.256154561	0.480353227	Jrkl
ENSMUSG00000001416.14	27389.05736	0.038121831	0.033594269	1.134771876	0.256470913	0.480611029	Cct3
ENSMUSG00000040749.12	751.3620231	0.10389806	0.091553055	1.13483991	0.256442401	0.480611029	Siah1b
ENSMUSG00000055371.18	1763.752468	0.081650067	0.071953244	1.134765619	0.256473535	0.480611029	Stam2
ENSMUSG00000056144.15	1341.726484	0.080841635	0.071230082	1.134936713	0.256401836	0.480611029	Trim34a
ENSMUSG00000001123.16	66088.65141	0.037404524	0.032992984	1.133711462	0.2569156	0.481288289	Lgals9
ENSMUSG00000058447.9	77.93304901	-1.094752888	0.965567031	-1.133792739	0.256881498	0.481288289	Gm26920
ENSMUSG00000026890.20	9.898366796	0.833512135	0.73561322	1.133084768	0.257178657	0.481705473	Lhx6
ENSMUSG00000048874.16	10869.47362	-0.053683954	0.047393766	-1.13272185	0.257331079	0.481915334	Phf3
ENSMUSG00000073987.5	55.37867825	0.387911487	0.342541607	1.132450712	0.257444995	0.48205303	Ggh
ENSMUSG00000027324.2	1412.631541	-0.080936108	0.07149159	-1.132106703	0.257589577	0.482242571	Rpusd2
ENSMUSG00000039109.18	44.33420375	-0.399679619	0.353068377	-1.132017606	0.257627032	0.482242571	F13a1
ENSMUSG00000022394.15	5025.582117	0.049103527	0.043399105	1.131441004	0.257869521	0.482412657	L3mbtl2
ENSMUSG00000034659.15	2643.489597	0.070271909	0.062107501	1.131456065	0.257863186	0.482412657	Tmem109
ENSMUSG00000037104.10	560.9223291	0.116408622	0.102887452	1.131417102	0.257879577	0.482412657	Socs5
ENSMUSG00000101892.2	1127.087075	0.080228684	0.070894772	1.131658681	0.257777959	0.482412657	9130401M01Rik
ENSMUSG00000041079.13	951.1171087	0.0972243	0.085946631	1.13121711	0.257963722	0.48249444	Rwdd2b
ENSMUSG00000024845.20	2468.469887	-0.085347436	0.075456122	-1.131086957	0.258018494	0.482521266	Tmem134
ENSMUSG00000014606.15	3133.789228	0.069833049	0.06174976	1.130903968	0.258095513	0.482589683	Slc25a11
ENSMUSG00000031333.8	6790.180363	-0.046465481	0.041104515	-1.130422808	0.258298108	0.482817215	Abcb7
ENSMUSG00000047352.7	14.8402183	-0.698451449	0.617859698	-1.130436977	0.258292141	0.482817215	Or10d5j
ENSMUSG00000040560.11	1977.149123	-0.08469455	0.074936189	-1.130222272	0.258382577	0.482899477	Wdr7
ENSMUSG00000038510.13	3867.145764	0.057810152	0.051162377	1.129934832	0.258503685	0.483050178	Rpf2
ENSMUSG00000021669.16	4339.144095	-0.057205244	0.050688793	-1.128558018	0.259084329	0.483756488	Cert1
ENSMUSG00000032897.18	5070.302003	0.047495481	0.042085066	1.128559033	0.259083901	0.483756488	Nfyc
ENSMUSG00000040302.18	1112.403983	0.079506842	0.070441886	1.128687021	0.259029886	0.483756488	Rbm48
ENSMUSG00000062373.9	823.8190614	-0.095765613	0.084852275	-1.128615736	0.25905997	0.483756488	Tmem65
ENSMUSG00000068823.11	23318.74534	0.034851451	0.030871246	1.128929213	0.258927696	0.483756488	Csde1
ENSMUSG00000021814.18	3642.110849	0.049538489	0.043912851	1.128109158	0.259273822	0.484034579	Anxa7
ENSMUSG00000018196.19	1525.36766	0.075632788	0.067065469	1.127745608	0.25942737	0.48424549	Glrx2
ENSMUSG00000025147.8	1928.517138	0.083101152	0.073701692	1.127533838	0.259516842	0.484336749	Mob2
ENSMUSG00000020834.18	439.7016554	-0.138820439	0.123167389	-1.127087616	0.259705439	0.484461458	Dhrs13
ENSMUSG00000024592.16	193.6980982	0.184170313	0.163378424	1.127262144	0.259631663	0.484461458	C330018D20Rik
ENSMUSG00000050107.3	3114.747223	0.052453121	0.046537402	1.127117518	0.259692798	0.484461458	Haspin
ENSMUSG00000079043.4	1771.945821	0.066850187	0.059328789	1.126774859	0.259837683	0.484632402	Fastkd5
ENSMUSG00000031479.10	6664.927825	0.04253409	0.037752628	1.126652442	0.259889457	0.48465323	Vps36
ENSMUSG00000023791.19	1015.164166	0.095210992	0.084522294	1.126460094	0.259970823	0.484729225	Pigx
ENSMUSG00000025103.9	6299.7174	0.045451385	0.040353778	1.12632292	0.26002886	0.484761706	Btbd1
ENSMUSG00000094626.2	13.65405077	0.656122797	0.582961631	1.125499111	0.260377594	0.485336027	Tmem121b
ENSMUSG00000022673.6	24414.40669	-0.04436376	0.03943048	-1.12511334	0.260541009	0.485413198	Mcm4
ENSMUSG00000028452.8	42137.51195	-0.037034123	0.032915614	-1.125123284	0.260536796	0.485413198	Vcp
ENSMUSG00000050350.9	159.5898356	-0.209056127	0.185785659	-1.125254378	0.260481256	0.485413198	Gpr18
ENSMUSG00000011254.17	1505.022078	0.070516064	0.062693359	1.124777264	0.260683431	0.48560274	Thg1l
ENSMUSG00000032375.16	1440.766079	-0.076411315	0.067975832	-1.124095327	0.260972588	0.486065517	Aph1b
ENSMUSG00000024782.8	6335.938922	0.057573911	0.051240237	1.123607439	0.261179599	0.486323147	Ak3
ENSMUSG00000051498.8	47.62823182	0.41312637	0.367688439	1.123577263	0.261192407	0.486323147	Tlr6
ENSMUSG00000027708.15	5439.001322	0.048911449	0.043537091	1.123443193	0.261249314	0.486353231	Dcun1d1
ENSMUSG00000051853.11	9963.425194	0.041293113	0.03675985	1.123321037	0.261301172	0.486373907	Arf3
ENSMUSG00000022957.21	309.9255833	0.146436524	0.130374155	1.123202094	0.261351673	0.486392051	Itsn1
ENSMUSG00000021185.17	186.6401329	0.208233816	0.185429216	1.122982776	0.26144481	0.486413687	Dglucy
ENSMUSG00000057863.7	18296.26064	0.053763199	0.047873462	1.123027169	0.261425956	0.486413687	Rpl36
ENSMUSG00000030614.9	1175.444754	0.084469153	0.075231389	1.122791349	0.26152612	0.486489128	Tmem126b
ENSMUSG00000090110.9	328.2328642	-0.148655375	0.132410276	-1.122687597	0.261570197	0.486495295	Cmc4
ENSMUSG00000026979.17	8175.367866	-0.039196036	0.034918018	-1.122516047	0.261643089	0.486555043	Psd4
ENSMUSG00000027824.6	283.2180264	-0.154325478	0.137529198	-1.122128826	0.261807669	0.486785252	Vmn2r1
ENSMUSG00000058569.9	6973.611557	0.054327307	0.048443098	1.1214664	0.262089386	0.48723315	Tmed9
ENSMUSG00000039686.15	4641.769574	-0.0479482	0.042760967	-1.121307668	0.262156923	0.487282802	Zer1
ENSMUSG00000033355.7	280.9407957	-0.166535033	0.148601093	-1.120685115	0.26242192	0.487623481	Rtp4
ENSMUSG00000071359.14	3444.063195	0.059478656	0.053073466	1.120685361	0.262421816	0.487623481	Tbpl1
ENSMUSG00000034345.15	2475.506177	0.069460805	0.061996947	1.120390744	0.262547287	0.487780491	Gtf2h5
ENSMUSG00000038982.11	632.242209	0.441937326	0.394543741	1.120122511	0.262661559	0.487916841	Bloc1s5
ENSMUSG00000021643.16	468.8216217	-0.117033394	0.104518832	-1.119734993	0.262826708	0.488147645	Serf1
ENSMUSG00000021911.17	5154.725335	0.054181094	0.048405053	1.119327231	0.263000563	0.488254272	Parg
ENSMUSG00000058626.17	7.857931578	-1.031530732	0.921575285	-1.119312496	0.263006847	0.488254272	Capn11
ENSMUSG00000061474.12	2100.423843	0.070367975	0.062856964	1.119493706	0.262929574	0.488254272	Mrps36
ENSMUSG00000032373.16	793.5253054	-0.111770224	0.099872434	-1.119129875	0.263084736	0.488322913	Car12
ENSMUSG00000030204.11	6192.2522	0.046176759	0.041268214	1.118942497	0.263164671	0.488395328	Ddx47
ENSMUSG00000025486.18	531.3872788	-0.120698849	0.107887251	-1.118749886	0.263246856	0.488470026	Sirt3
ENSMUSG00000078490.11	30.10125071	-0.464067862	0.414843991	-1.118656344	0.263286776	0.488470026	Cfap74
ENSMUSG00000029826.15	15796.67057	-0.043339014	0.038774541	-1.117718306	0.263687322	0.489137113	Zc3hav1
ENSMUSG00000018372.14	1274.731391	-0.097840509	0.087563374	-1.117367961	0.263837028	0.489338762	Cep95
ENSMUSG00000030056.9	2627.877327	0.056662087	0.050725614	1.117031063	0.263981044	0.489529795	Isy1
ENSMUSG00000018559.17	6991.518649	0.056692401	0.05075798	1.116916008	0.26403024	0.48954496	Ctdnep1
ENSMUSG00000063888.8	7998.228068	0.045969509	0.041171345	1.116541337	0.264190486	0.489765992	Rpl7l1
ENSMUSG00000033722.10	19.67920412	-0.589042797	0.527618115	-1.116418828	0.264242898	0.489787077	BC034090
ENSMUSG00000042029.8	8539.48822	-0.05319464	0.047662379	-1.116071859	0.264391377	0.489986193	Ncapg2
ENSMUSG00000042275.10	1186.609283	0.07656302	0.068622962	1.115705563	0.264548189	0.490124594	Pelo
ENSMUSG00000069020.10	2004.86898	0.071311381	0.063915725	1.115709485	0.264546509	0.490124594	Urm1
ENSMUSG00000031984.9	3035.201906	0.061688094	0.055328245	1.114947605	0.264872875	0.490611779	2810004N23Rik
ENSMUSG00000070527.4	12.00541087	-0.754136881	0.676416737	-1.114899795	0.264893364	0.490611779	Mkrn3
ENSMUSG00000022350.8	5886.138874	0.044626429	0.040035998	1.114657587	0.264997183	0.490727909	Washc5
ENSMUSG00000028932.9	8139.129969	0.042359202	0.038008734	1.114459691	0.265082028	0.490732745	Psmc2
ENSMUSG00000074794.11	2054.599184	-0.062461993	0.056045311	-1.114490973	0.265068615	0.490732745	Arrdc3
ENSMUSG00000033294.12	6774.864135	-0.047728755	0.042830558	-1.114362206	0.26512383	0.490734013	Noc4l
ENSMUSG00000032733.7	900.556569	-0.090719179	0.081425691	-1.11413459	0.265221451	0.490838583	Snx33
ENSMUSG00000021497.11	273.9548827	-0.154439125	0.138676635	-1.113663627	0.265423519	0.491076208	Txndc15
ENSMUSG00000047898.8	20.09601336	-0.608526994	0.546428884	-1.113643534	0.265432142	0.491076208	Ccr4
ENSMUSG00000039914.7	390.5053741	-0.130978816	0.117653742	-1.113256695	0.2655982	0.491307271	Coq10a
ENSMUSG00000024826.16	4655.233605	0.05773812	0.051869856	1.113134373	0.265650723	0.491328278	Dpf2
ENSMUSG00000020737.13	13383.97553	0.054676092	0.04913072	1.112869762	0.265764368	0.491462308	Jpt1
ENSMUSG00000068040.11	3919.18139	-0.058630645	0.052705158	-1.112427096	0.26595456	0.491737827	Tm9sf4
ENSMUSG00000052414.10	11.54203669	-2.651506738	2.383817342	-1.112294425	0.26601158	0.491767071	Gm28047
ENSMUSG00000062031.14	1137.242647	-0.079671893	0.071671272	-1.111629404	0.266297525	0.492219445	Pgghg
ENSMUSG00000001134.10	916.2401498	0.096325104	0.086682224	1.111244025	0.266463326	0.492449643	Uxt
ENSMUSG00000028521.18	210.942517	-0.302853283	0.272749766	-1.110370459	0.266839422	0.493068355	Slc35d1
ENSMUSG00000022529.12	3164.710912	-0.064125749	0.05777352	-1.109950524	0.267020347	0.493326291	Zfp263
ENSMUSG00000022560.10	964.9923171	-0.088167624	0.079458013	-1.109612752	0.267165934	0.49340843	Slc52a2
ENSMUSG00000039285.13	3186.887637	-0.059094252	0.053259193	-1.109559644	0.26718883	0.49340843	Azi2
ENSMUSG00000056666.14	448.7893494	0.124949123	0.112603277	1.109640201	0.267154101	0.49340843	Retsat
ENSMUSG00000031865.17	10238.03663	-0.038162954	0.034409135	-1.109093689	0.267389767	0.493703105	Dctn1
ENSMUSG00000005410.7	27595.15083	0.038316444	0.034561627	1.108641192	0.267585001	0.493901564	Mcm5
ENSMUSG00000030527.16	2933.552251	-0.056099904	0.050606249	-1.108556852	0.267621401	0.493901564	Crtc3
ENSMUSG00000057667.8	598.3719761	0.104289281	0.094064703	1.108697288	0.267560792	0.493901564	Bloc1s3
ENSMUSG00000004070.16	5910.521958	0.053020537	0.047856496	1.107906799	0.267902069	0.494343104	Hmox2
ENSMUSG00000024818.16	1244.441276	-0.083398883	0.075308804	-1.107425407	0.268110046	0.494650394	Slc25a45
ENSMUSG00000031948.15	17753.79093	0.035126001	0.031727404	1.107118661	0.268242628	0.494818512	Kars
ENSMUSG00000039219.19	5117.96798	-0.064850937	0.058594576	-1.106773716	0.268391775	0.495017128	Arid4b
ENSMUSG00000005299.7	5788.09536	0.047675374	0.043084742	1.106548895	0.268489013	0.495119959	Letm1
ENSMUSG00000027238.18	21.8434677	0.692849874	0.626411605	1.106061682	0.268699822	0.495432161	Frmd5
ENSMUSG00000049404.8	102.6414433	-0.283278639	0.256209755	-1.105651264	0.268877492	0.495683174	Rarres1
ENSMUSG00000031813.9	3353.898881	0.06048278	0.05472397	1.105233777	0.269058304	0.495939902	Mvb12a
ENSMUSG00000048895.14	396.8567461	-0.132442618	0.119870338	-1.104882329	0.26921058	0.496143959	Cdk5r1
ENSMUSG00000015837.16	9595.442079	0.044325203	0.04014294	1.104184248	0.269513221	0.496625026	Sqstm1
ENSMUSG00000017897.19	277.9977919	-0.150382093	0.136220698	-1.103959203	0.269610835	0.496651538	Eya2
ENSMUSG00000029419.9	11.93031431	-0.724509707	0.65623566	-1.104038916	0.269576257	0.496651538	Ajm1
ENSMUSG00000041995.9	6852.249397	0.046068445	0.041745525	1.103554095	0.269786614	0.496898647	Zbed3
ENSMUSG00000003380.12	1132.61979	0.090806063	0.082324687	1.103023484	0.270016967	0.497246181	Rabac1
ENSMUSG00000049806.5	48.98988264	-0.359004929	0.325540504	-1.102796502	0.270115547	0.497350981	Or9s18
ENSMUSG00000021815.5	128.8532311	-0.246986452	0.224089293	-1.102178728	0.270383978	0.497768437	Mss51
ENSMUSG00000033285.16	7038.004713	-0.047493209	0.043098437	-1.101970576	0.270474464	0.497781454	Wdr3
ENSMUSG00000038697.16	7230.52338	0.055469074	0.05033466	1.102005539	0.270459263	0.497781454	Taf5l
ENSMUSG00000024787.15	983.7602676	0.091205706	0.08277711	1.101822789	0.270538721	0.497822947	Snx15
ENSMUSG00000035941.16	7976.612541	-0.051543815	0.046791878	-1.101554749	0.27065529	0.497960674	Ibtk
ENSMUSG00000027950.8	90.29941056	-0.290712787	0.263986385	-1.10124159	0.270791525	0.498134533	Chrnb2
ENSMUSG00000030074.10	23.10938762	-0.519013608	0.471586203	-1.100569959	0.271083866	0.498426773	Gxylt2
ENSMUSG00000032540.17	19.22931837	0.565326277	0.513674596	1.10055331	0.271091116	0.498426773	Abhd5
ENSMUSG00000041000.9	98.71844089	-0.248753562	0.226038323	-1.100492865	0.271117437	0.498426773	Trim62
ENSMUSG00000043602.6	54.94378091	-0.328056881	0.298092786	-1.100519355	0.271105901	0.498426773	Zfp3
ENSMUSG00000021257.15	57.44705591	-0.364706497	0.331571794	-1.099932214	0.271361658	0.498798919	Angel1
ENSMUSG00000020027.19	38542.28658	0.034795311	0.031637332	1.099818108	0.271411381	0.498813494	Socs2
ENSMUSG00000036091.9	31.18352656	-0.444659551	0.4045035	-1.099272445	0.271649248	0.499173791	Hyal3
ENSMUSG00000020107.11	2837.340892	0.058459154	0.053212952	1.098588818	0.271947457	0.499575036	Anapc16
ENSMUSG00000071103.11	54.53049323	-0.342071732	0.31137627	-1.098579965	0.27195132	0.499575036	1700029J07Rik
ENSMUSG00000051190.9	149.0358146	-0.252531221	0.229924791	-1.098320974	0.272064356	0.49970577	Or7c70
ENSMUSG00000020235.17	5750.980068	0.047886865	0.043609266	1.098089224	0.27216553	0.49981468	Fzr1
ENSMUSG00000027246.13	170.0688968	-0.193400394	0.176157628	-1.097882594	0.272255759	0.49990346	Ell3
ENSMUSG00000050730.18	1175.390838	0.086139071	0.07849235	1.097419953	0.272457855	0.500197585	Arhgap42
ENSMUSG00000004934.15	2961.789955	0.065562915	0.059763985	1.097030507	0.272628056	0.500356121	Pias4
ENSMUSG00000024140.11	46.29667277	-0.366706327	0.334260566	-1.097067271	0.272611986	0.500356121	Epas1
ENSMUSG00000028909.18	16.75608675	0.614215905	0.559944053	1.096923704	0.272674746	0.500364866	Ptpru
ENSMUSG00000075140.5	41.7940953	-0.403941751	0.368296915	-1.096782878	0.272736317	0.500400913	Or5d18
ENSMUSG00000033594.12	296.43957	0.161285548	0.147134929	1.096174439	0.273002443	0.500757642	Spata2l
ENSMUSG00000037108.14	196.4374208	-0.179784255	0.164025834	-1.096072801	0.273046917	0.500757642	Zcwpw1
ENSMUSG00000103711.2	28.44536307	-0.47274716	0.431318724	-1.096050631	0.273056618	0.500757642	Tstd1
ENSMUSG00000048240.16	25.76576993	0.536736738	0.489818921	1.095786045	0.273172417	0.50089304	Gng7
ENSMUSG00000049823.10	2461.905143	0.065928416	0.060173949	1.095630536	0.273240493	0.500940904	Zbtb12
ENSMUSG00000010607.9	835.7494381	0.100155182	0.091496943	1.094628714	0.273679331	0.501129612	Pigyl
ENSMUSG00000014301.14	203.9451566	-0.298484653	0.272640641	-1.094791488	0.273607997	0.501129612	Pam16
ENSMUSG00000026127.14	5004.062956	-0.045126485	0.041208369	-1.095080586	0.273481333	0.501129612	Imp4
ENSMUSG00000026775.10	13293.75004	0.035584056	0.032502337	1.09481531	0.273597558	0.501129612	Yme1l1
ENSMUSG00000026819.16	1511.048591	0.076370019	0.069763584	1.094697468	0.273649198	0.501129612	Slc25a25
ENSMUSG00000036983.8	837.5362221	0.095093609	0.086838459	1.095063298	0.273488907	0.501129612	Tfb1m
ENSMUSG00000075073.4	13.76067426	-0.690310282	0.630500956	-1.094860009	0.273577972	0.501129612	Or4a47
ENSMUSG00000091318.3	9.082148066	-0.872490428	0.797049725	-1.094649933	0.273670031	0.501129612	Semp2l1
ENSMUSG00000004936.9	3440.940532	0.051513762	0.047081348	1.094143737	0.273891943	0.501232263	Map2k1
ENSMUSG00000025532.14	2059.334083	0.059845841	0.054697819	1.094117507	0.273903445	0.501232263	Crcp
ENSMUSG00000026705.17	2715.061986	-0.068572048	0.062670491	-1.094168031	0.27388129	0.501232263	Klhl20
ENSMUSG00000050965.15	15341.7505	0.051522261	0.04709436	1.094021897	0.273945375	0.501232263	Prkca
ENSMUSG00000118332.2	1211.071375	0.078906861	0.072108729	1.094276126	0.273833893	0.501232263	Fam220a
ENSMUSG00000008690.16	11940.73769	0.038445108	0.035156897	1.093529634	0.274161325	0.501550493	Ncaph2
ENSMUSG00000024483.20	7014.013536	-0.140912227	0.128872199	-1.093426114	0.274206753	0.50155672	Ankhd1
ENSMUSG00000002718.15	18681.60798	0.0369899	0.033849527	1.092774506	0.274492817	0.501821027	Cse1l
ENSMUSG00000029544.17	14.641273	-0.659444855	0.603421668	-1.092842517	0.27446295	0.501821027	Cabp1
ENSMUSG00000054939.7	42.1426307	-0.405431121	0.370962505	-1.092916712	0.27443037	0.501821027	Zfp174
ENSMUSG00000063188.5	74.56896789	-0.278780651	0.255126848	-1.092713894	0.274519438	0.501821027	Or1o1
ENSMUSG00000033701.14	3519.638107	0.058170651	0.053240414	1.092603274	0.274568025	0.501832983	Acbd6
ENSMUSG00000015656.18	312422.1839	0.034149634	0.031274934	1.091917059	0.274869559	0.502153404	Hspa8
ENSMUSG00000025962.16	2356.193726	-0.065338543	0.059836209	-1.091956592	0.274852181	0.502153404	Fastkd2
ENSMUSG00000060992.10	8173.91301	0.051879143	0.047505446	1.092067264	0.274803537	0.502153404	Copz1
ENSMUSG00000068798.11	5064.567586	0.064257004	0.058863664	1.09162427	0.274998284	0.502311681	Rap1a
ENSMUSG00000006019.16	2420.209185	-0.058960916	0.054030235	-1.091257804	0.275159459	0.502529173	Dhx34
ENSMUSG00000105606.2	15.77784205	0.63573074	0.582685174	1.091036408	0.275256863	0.50263015	Igkv2-109
ENSMUSG00000007589.10	3258.699528	-0.0526844	0.04830656	-1.0906262	0.275437396	0.50265219	Tinf2
ENSMUSG00000022723.17	621.2302257	0.102501748	0.093968734	1.09080695	0.275357838	0.50265219	Crybg3
ENSMUSG00000023988.9	3855.546118	-0.05376485	0.049296945	-1.090632479	0.275434632	0.50265219	Bysl
ENSMUSG00000028975.17	2138.369844	0.068544818	0.062841932	1.090749691	0.275383039	0.50265219	Pex14
ENSMUSG00000002981.11	7095.37087	0.049994731	0.045864059	1.09006337	0.275685231	0.502720126	Clptm1
ENSMUSG00000030035.15	1662.611964	-0.077966085	0.071512482	-1.090244423	0.275605489	0.502720126	Wbp1
ENSMUSG00000039197.11	2954.793717	0.058733896	0.053873577	1.090217115	0.275617516	0.502720126	Adk
ENSMUSG00000054823.18	9083.010162	-0.043794699	0.040175612	-1.090081695	0.275677159	0.502720126	Nsd3
ENSMUSG00000089917.8	738.7278891	-0.120071323	0.11013344	-1.090234928	0.275609671	0.502720126	Uckl1
ENSMUSG00000022015.9	1180.811534	0.085525674	0.078478515	1.0897973	0.275802444	0.502857037	Tnfsf11
ENSMUSG00000021023.15	1452.383592	-0.081768535	0.07506058	-1.089367208	0.275991986	0.502905754	Prorp
ENSMUSG00000024026.14	2023.424183	0.07024644	0.064479787	1.089433507	0.275962762	0.502905754	Glo1
ENSMUSG00000057396.8	328.613427	0.151913525	0.139452826	1.08935422	0.275997711	0.502905754	Zfp759
ENSMUSG00000103472.2	48.61688651	0.373013706	0.342402042	1.08940269	0.275976346	0.502905754	Pcdhga7
ENSMUSG00000020198.9	7603.964613	-0.046267891	0.042495456	-1.088772669	0.276254147	0.503219359	Ap3d1
ENSMUSG00000024725.14	4918.315371	0.053309012	0.048961101	1.088803386	0.276240598	0.503219359	Ostf1
ENSMUSG00000040675.18	9129.619012	-0.043629452	0.040095829	-1.088129446	0.276537966	0.503659488	Mthfd1l
ENSMUSG00000021697.13	2429.073408	0.057763903	0.05311145	1.087597933	0.276772644	0.503856239	Depdc1b
ENSMUSG00000036104.13	4143.089265	-0.051006272	0.046892955	-1.087717167	0.276719987	0.503856239	Rab3gap1
ENSMUSG00000041353.13	691.1071016	0.096082502	0.088341803	1.087622152	0.276761947	0.503856239	Tmem29
ENSMUSG00000063904.5	9671.381738	0.040276356	0.037042057	1.087314232	0.276897961	0.503955728	Dpp3
ENSMUSG00000115987.2	4189.58241	0.060400265	0.055551557	1.087283034	0.276911744	0.503955728	Vps28
ENSMUSG00000036985.13	1078.743824	-0.079281955	0.072940997	-1.086932712	0.277066548	0.504160581	Zdhhc9
ENSMUSG00000024767.12	6659.726731	0.049309785	0.045370721	1.086819509	0.277116584	0.504174761	Otub1
ENSMUSG00000020823.17	2412.523664	0.060350925	0.055536483	1.08668971	0.277173963	0.504202294	Sec14l1
ENSMUSG00000020390.13	5750.040463	0.054261187	0.049967279	1.085934391	0.27750802	0.504656136	Ube2b
ENSMUSG00000060678.6	53.25840265	-0.348853593	0.321246571	-1.085937174	0.277506789	0.504656136	H4c3
ENSMUSG00000069633.13	127.7946531	-0.254766282	0.234725748	-1.085378508	0.277754047	0.504882867	Pex11g
ENSMUSG00000075600.4	2004.340012	-0.058898928	0.054266423	-1.08536595	0.277759607	0.504882867	Zc3h3
ENSMUSG00000092416.3	2173.95983	0.062279789	0.057375731	1.085472699	0.277712349	0.504882867	Zfp141
ENSMUSG00000079419.5	10.0051955	-0.765366361	0.705267057	-1.085214959	0.27782646	0.504910552	Ms4a6c
ENSMUSG00000103793.2	20.2477247	-0.558357537	0.514548627	-1.085140466	0.277859447	0.504910552	Pcdhga6
ENSMUSG00000054766.14	66567.31416	0.032798099	0.030233125	1.084839858	0.277992589	0.504921861	Set
ENSMUSG00000069892.10	2878.199796	-0.080622718	0.074313261	-1.084903522	0.277964388	0.504921861	9930111J21Rik2
ENSMUSG00000070814.18	518.6848882	0.130494065	0.120288394	1.084843352	0.277991041	0.504921861	Zswim9
ENSMUSG00000000561.15	6836.686744	-0.043268929	0.039895452	-1.084557924	0.278117499	0.504995033	Wdr77
ENSMUSG00000046329.15	1158.557953	0.074446501	0.068639507	1.084601339	0.278098262	0.504995033	Slc25a23
ENSMUSG00000020111.16	1947.979641	0.080992527	0.074718114	1.083974451	0.278376127	0.505234045	Micu1
ENSMUSG00000025277.15	53.99567394	0.333585039	0.307731463	1.084013432	0.278358843	0.505234045	Abhd6
ENSMUSG00000037190.13	564.0767314	0.105868717	0.097654957	1.084110015	0.278316023	0.505234045	Cyb561d2
ENSMUSG00000020482.5	5502.772875	0.046096889	0.042548161	1.083404982	0.278628705	0.505615569	Ccdc117
ENSMUSG00000038611.18	6392.555716	-0.075509498	0.069715732	-1.08310558	0.278761563	0.505779758	Phrf1
ENSMUSG00000013846.11	3099.791219	-0.062010969	0.057281924	-1.082557376	0.279004935	0.506067463	St3gal1
ENSMUSG00000069833.14	397.8896639	0.150038102	0.138589094	1.082611169	0.278981048	0.506067463	Ahnak
ENSMUSG00000092074.3	2041.733432	0.07027034	0.064925247	1.082326877	0.279107307	0.506176221	Dynlt1a
ENSMUSG00000027010.17	687.2006423	0.119265285	0.110233611	1.081932117	0.279282692	0.50641734	Slc25a12
ENSMUSG00000048439.16	632.9346064	-0.102416594	0.09467896	-1.081724963	0.279374758	0.506507327	Nupl2
ENSMUSG00000023980.8	3019.842779	0.054801821	0.050682537	1.081276193	0.279574274	0.506657705	Taf8
ENSMUSG00000024309.16	3358.662358	0.066685757	0.061670433	1.081324604	0.279552747	0.506657705	Pfdn6
ENSMUSG00000063354.8	39.74721528	-0.399230496	0.369229852	-1.081251947	0.279585056	0.506657705	Slc39a4
ENSMUSG00000014075.16	151.6397042	0.205891983	0.19069399	1.079698335	0.280276535	0.507756595	Dynlt2b
ENSMUSG00000041046.8	53.20717583	-0.338358115	0.313368404	-1.079745472	0.280255539	0.507756595	Ramp3
ENSMUSG00000075062.5	27.50476298	-0.482640331	0.447218882	-1.079203833	0.280496871	0.50807864	Or4b12
ENSMUSG00000061143.16	4410.786327	0.050949915	0.04723904	1.078555269	0.280786031	0.508525232	Maml3
ENSMUSG00000057388.10	6149.547702	0.047020962	0.043611565	1.078176443	0.280955022	0.508754088	Mrpl18
ENSMUSG00000030780.16	1561.782175	-0.068152195	0.063217698	-1.078055617	0.281008937	0.508774524	Rusf1
ENSMUSG00000025876.16	72.57929377	0.282812634	0.262396578	1.077806106	0.281120294	0.508834733	Unc5a
ENSMUSG00000036850.5	1738.684483	0.07482065	0.069420431	1.077790053	0.281127459	0.508834733	Mrpl41
ENSMUSG00000031467.11	3560.700203	0.051656882	0.047933744	1.077672597	0.281179892	0.508852465	Agpat5
ENSMUSG00000026484.14	4031.457978	0.051873632	0.048153054	1.07726566	0.281361599	0.50908463	Rnf2
ENSMUSG00000032423.14	28875.65899	-0.050585955	0.046960847	-1.077194258	0.28139349	0.50908463	Syncrip
ENSMUSG00000022546.6	124.7328561	-0.268096612	0.248961802	-1.07685842	0.281543521	0.509201686	Gpt
ENSMUSG00000063116.5	11.52489964	-0.721872679	0.670302409	-1.076935827	0.281508936	0.509201686	Or3a1
ENSMUSG00000025728.17	5831.914043	-0.052173229	0.0484666	-1.076478014	0.281713529	0.509392865	Pigq
ENSMUSG00000063568.12	14.50206664	0.656219451	0.609679317	1.076335432	0.281777268	0.509392865	Jazf1
ENSMUSG00000090840.3	14.58657564	-0.662018555	0.615037101	-1.076387999	0.281753767	0.509392865	Tex54
ENSMUSG00000024921.18	2437.402494	-0.232020754	0.215749283	-1.075418424	0.282187437	0.510057104	Smarca2
ENSMUSG00000017607.10	15.49504703	-0.720384486	0.670104097	-1.075033699	0.282359641	0.510291083	Tns4
ENSMUSG00000026020.10	14855.85754	0.034337435	0.031948325	1.07478046	0.282473031	0.510341451	Nop58
ENSMUSG00000031714.10	12.07279368	-0.670816403	0.624087973	-1.074874749	0.282430809	0.510341451	Gab1
ENSMUSG00000019132.12	21896.54339	-0.036401074	0.033884779	-1.074260347	0.282706012	0.510453291	BC005537
ENSMUSG00000040026.9	27.47918946	-0.544863245	0.5071179	-1.074431103	0.282629509	0.510453291	Saa3
ENSMUSG00000085793.4	1190.245509	0.078798884	0.073350039	1.074285512	0.282694737	0.510453291	Lin52
ENSMUSG00000090996.2	46.84175725	1.617455171	1.505576192	1.074309742	0.28268388	0.510453291	Gm20458
ENSMUSG00000037373.13	21158.6445	0.047943865	0.044636172	1.074103419	0.282776333	0.51050303	Ctbp1
ENSMUSG00000007411.17	7839.764868	0.040719769	0.037922322	1.073767832	0.282926751	0.510542904	Mark3
ENSMUSG00000022035.7	3771.509614	0.051986648	0.048413223	1.073810931	0.28290743	0.510542904	Ccdc25
ENSMUSG00000027079.16	1836.420605	0.076495798	0.071227905	1.073958285	0.282841379	0.510542904	Clp1
ENSMUSG00000040123.18	1451.9121	-0.072822493	0.067828224	-1.073631127	0.282988041	0.510576307	Zmym5
ENSMUSG00000022571.10	2395.942688	-0.065782678	0.061307442	-1.072996615	0.283272635	0.51101253	Pycrl
ENSMUSG00000042389.14	486.8278226	0.121352369	0.113111499	1.072856166	0.283335656	0.511048973	Tsen2
ENSMUSG00000021639.18	1244.307718	0.079074544	0.073729363	1.072497322	0.283496716	0.51112526	Gtf2h2
ENSMUSG00000027665.14	7077.628675	-0.042881188	0.039977286	-1.072638815	0.283433202	0.51112526	Pik3ca
ENSMUSG00000034211.15	3488.102663	0.067238549	0.062694707	1.072475688	0.283506428	0.51112526	Mrps17
ENSMUSG00000042605.17	642.0683428	-0.167299729	0.156021427	-1.072286881	0.283591198	0.511200867	Atxn2
ENSMUSG00000041736.8	2029.710461	0.084456386	0.07880392	1.071728233	0.283842116	0.511498664	Tspo
ENSMUSG00000118125.2	836.7306342	-0.113972412	0.106339944	-1.071774234	0.283821449	0.511498664	Gm50387
ENSMUSG00000031902.11	21494.54567	-0.038758438	0.036177716	-1.071334597	0.284019009	0.511740168	Nfatc3
ENSMUSG00000041135.16	649.2142021	-0.11136634	0.103983452	-1.071000599	0.28416916	0.511778923	Ripk2
ENSMUSG00000051323.17	76.32189682	-0.283046386	0.26427676	-1.071022612	0.284159262	0.511778923	Pcdh19
ENSMUSG00000116988.2	14.43032451	-2.144242681	2.001877022	-1.071116086	0.284117236	0.511778923	Gm49673
ENSMUSG00000025316.17	3093.94782	-0.057264825	0.053508528	-1.070199961	0.284529312	0.512272943	Banp
ENSMUSG00000081948.5	80.3609504	-0.300693929	0.280950548	-1.07027351	0.284496214	0.512272943	Or4s2
ENSMUSG00000087679.3	2369.752925	0.060135382	0.056202492	1.069977147	0.284629595	0.512376202	Tmem250-ps
ENSMUSG00000031393.17	5467.654339	-0.0587221	0.054898149	-1.069655381	0.284774457	0.512490085	Mecp2
ENSMUSG00000039983.14	1043.232144	0.077244117	0.072214663	1.069645873	0.284778738	0.512490085	Ccdc32
ENSMUSG00000028284.14	6873.356008	-0.040315486	0.037695042	-1.06951693	0.284836805	0.512517302	Map3k7
ENSMUSG00000111448.3	20.10733192	0.543236528	0.508008121	1.069346149	0.284913723	0.512578427	Or8b48
ENSMUSG00000046861.10	2839.964549	0.051308025	0.048000162	1.068913592	0.285108607	0.512851729	Hectd3
ENSMUSG00000073062.4	1381.144324	-0.071103617	0.066545762	-1.068492048	0.285298616	0.513116181	Zxdb
ENSMUSG00000020166.16	19214.0048	0.031726729	0.029697865	1.068316829	0.28537762	0.513180939	Cnot2
ENSMUSG00000036934.10	1488.163942	0.069511771	0.065090371	1.067927104	0.285553395	0.513342336	4921524J17Rik
ENSMUSG00000043664.8	8.824939811	0.799138463	0.748276603	1.067972003	0.285533141	0.513342336	Tmem221
ENSMUSG00000029207.17	98.79786542	-0.276530657	0.259159687	-1.067028056	0.285959167	0.513916979	Apbb2
ENSMUSG00000040151.10	1998.742723	0.061243683	0.057396274	1.067032382	0.285957213	0.513916979	Hs2st1
ENSMUSG00000094622.4	728.2059674	-0.107216631	0.100529331	-1.066520877	0.286188246	0.514251238	Gm3055
ENSMUSG00000028803.19	2678.031431	0.055727339	0.05226363	1.066273794	0.286299892	0.514374411	Nipal3
ENSMUSG00000078584.10	1426.373221	-0.079323753	0.074469415	-1.065185664	0.28679192	0.515180849	AU022252
ENSMUSG00000020964.15	7502.499319	-0.048498276	0.04553932	-1.064975838	0.286886864	0.515219224	Sel1l
ENSMUSG00000025870.11	160.7957868	-0.212092391	0.199157574	-1.064947651	0.28689962	0.515219224	Arl10
ENSMUSG00000020547.6	14083.57622	0.038829178	0.036473961	1.064572556	0.287069405	0.515380216	Bzw2
ENSMUSG00000020801.9	495.3616078	0.125215294	0.117653392	1.064272704	0.287205179	0.515380216	Med31
ENSMUSG00000032624.17	9008.655996	-0.040819013	0.038348783	-1.064414823	0.287140822	0.515380216	Eml4
ENSMUSG00000047617.12	497.5961754	-0.110664909	0.103956089	-1.064535135	0.287086347	0.515380216	Paxx
ENSMUSG00000095961.3	50.43164501	-0.418326143	0.393062392	-1.06427415	0.287204525	0.515380216	Vmn2r102
ENSMUSG00000033917.16	2250.682952	0.057338226	0.053888255	1.064020835	0.287319261	0.515507424	Gde1
ENSMUSG00000114635.2	16.50828741	-2.173057907	2.043787336	-1.0632505	0.287668367	0.516056208	Gm49392
ENSMUSG00000028318.15	1525.455448	-0.066129479	0.062212237	-1.062965789	0.287797466	0.516073939	Polr1e
ENSMUSG00000029312.13	91.15730018	-0.249540319	0.234723576	-1.063124221	0.287725622	0.516073939	Klhl8
ENSMUSG00000049421.14	4652.648096	0.044218995	0.041600548	1.062942624	0.287807972	0.516073939	Zfp260
ENSMUSG00000009092.6	100.4804133	0.252241429	0.237384168	1.062587415	0.287969097	0.516207745	Derl3
ENSMUSG00000024381.17	8254.66159	-0.03941828	0.037095202	-1.062624761	0.287952153	0.516207745	Bin1
ENSMUSG00000021710.12	2675.86827	-0.061113058	0.057525026	-1.06237342	0.288066196	0.516304257	Nln
ENSMUSG00000021124.14	1658.792077	0.069878607	0.065783606	1.062249568	0.288122403	0.516324472	Vti1b
ENSMUSG00000053536.8	4915.903143	-0.044385706	0.041788236	-1.062157924	0.288163998	0.516324472	Cstf2t
ENSMUSG00000004568.14	8030.636367	-0.051250737	0.048293245	-1.061240286	0.288580715	0.516993521	Arhgef18
ENSMUSG00000061778.11	1575.796057	-0.066680863	0.062841814	-1.061090687	0.28864869	0.517037688	Mospd2
ENSMUSG00000002043.18	1052.665517	0.077312605	0.072936646	1.059996708	0.289146097	0.517792216	Trappc6a
ENSMUSG00000075121.3	8.143120937	-0.855566213	0.807158177	-1.05997342	0.289156692	0.517792216	Or4c103
ENSMUSG00000003344.16	2350.155007	0.076840367	0.072521562	1.05955201	0.289348456	0.518007126	Btbd2
ENSMUSG00000116138.2	625.9080222	0.09811739	0.092605604	1.059518933	0.289363511	0.518007126	C030006K11Rik
ENSMUSG00000027287.15	2043.699479	-0.061732095	0.058291095	-1.059031325	0.289585514	0.51830468	Snap23
ENSMUSG00000044244.19	70.68455064	-0.314675791	0.297154631	-1.058963106	0.289616582	0.51830468	Il20rb
ENSMUSG00000002996.18	2030.543557	0.065505135	0.061898082	1.058274064	0.289930514	0.518636216	Hbp1
ENSMUSG00000021694.19	972.5971815	-0.078897195	0.074551999	-1.0582841	0.28992594	0.518636216	Ercc8
ENSMUSG00000028085.13	1167.707908	0.085355646	0.080655803	1.05827036	0.289932202	0.518636216	Gatb
ENSMUSG00000036712.16	5228.540134	-0.054089105	0.051124613	-1.057985609	0.290062003	0.518717221	Cyld
ENSMUSG00000109865.2	7020.667199	0.041500468	0.039226125	1.057980331	0.29006441	0.518717221	Hspa14
ENSMUSG00000022034.11	11082.27649	0.036180002	0.03420188	1.057836661	0.290129916	0.518756636	Esco2
ENSMUSG00000062866.17	13.54128251	0.877523661	0.829826156	1.057478912	0.290293074	0.518892891	Phactr2
ENSMUSG00000072778.4	19.70189562	-0.577823766	0.546371361	-1.057565983	0.290253358	0.518892891	Vmn2r27
ENSMUSG00000026958.14	387.372159	-0.120186328	0.113689906	-1.057141585	0.290446975	0.519090243	Dpp7
ENSMUSG00000043866.12	6581.474116	0.044157012	0.041787594	1.056701485	0.290647847	0.519371471	Taf10
ENSMUSG00000026526.15	6417.983587	0.052296972	0.049498264	1.056541533	0.290720876	0.5194242	Fh1
ENSMUSG00000031875.8	410.2227044	-0.132892741	0.12579366	-1.056434328	0.29076983	0.519433904	Cmtm3
ENSMUSG00000075704.18	980.3105608	-0.080608656	0.076330325	-1.056050203	0.290945279	0.519669546	Txnrd2
ENSMUSG00000032840.8	1201.235834	-0.075706069	0.071729568	-1.055437396	0.291225327	0.52004989	Spring1
ENSMUSG00000057497.9	3747.042294	0.051897684	0.049173773	1.055393559	0.291245368	0.52004989	Fam136a
ENSMUSG00000017390.16	79.90607757	0.265165379	0.251274215	1.055282888	0.291295965	0.52006243	Aldoc
ENSMUSG00000001366.15	1515.785736	0.067758403	0.064225774	1.055003291	0.29142382	0.520212876	Fbxo9
ENSMUSG00000019948.5	1064.357991	0.079392029	0.075268221	1.054788177	0.291522213	0.520232896	Actr6
ENSMUSG00000074865.13	1298.896383	0.075086556	0.071184238	1.054819977	0.291507666	0.520232896	Zfp934
ENSMUSG00000024528.9	2063.116821	-0.059909792	0.056875178	-1.053355683	0.292178007	0.521325238	Srfbp1
ENSMUSG00000023087.16	47554.90147	0.029588995	0.028099769	1.052997813	0.292341995	0.521504077	Noct
ENSMUSG00000030231.12	491.5259429	-0.346572305	0.329146023	-1.052943923	0.292366694	0.521504077	Plekha5
ENSMUSG00000036430.9	967.108042	0.092988567	0.088320735	1.052850918	0.292409324	0.521504077	Tbcc
ENSMUSG00000020937.15	8.969355681	1.032214859	0.980508358	1.052734381	0.292462747	0.521521423	Plcd3
ENSMUSG00000024391.8	15.24371467	-0.621740989	0.590885331	-1.052219368	0.292698915	0.521864588	Apom
ENSMUSG00000021916.17	877.6790704	-0.084332971	0.080169805	-1.05192934	0.29283197	0.522023832	Glt8d1
ENSMUSG00000069184.5	503.7334624	0.160908523	0.153011632	1.051609743	0.292978636	0.522207291	Zfp72
ENSMUSG00000031626.19	226.6975239	0.167913909	0.159733916	1.051210117	0.293162098	0.522378267	Sorbs2
ENSMUSG00000037296.8	1321.574965	0.075354009	0.071677661	1.051290014	0.293125412	0.522378267	Lsm1
ENSMUSG00000059540.16	40.41752736	-0.374072305	0.355999725	-1.050765714	0.293366207	0.522663931	Tcea2
ENSMUSG00000044139.13	8.233049991	-1.105416833	1.052197427	-1.050579296	0.293451854	0.522738489	Prss53
ENSMUSG00000041375.20	2523.899252	-0.061672464	0.058711339	-1.050435321	0.293518014	0.522778315	Ccdc9
ENSMUSG00000023495.14	433.5623086	0.11460295	0.109140778	1.050047027	0.293696492	0.523018148	Pcbp4
ENSMUSG00000027239.15	148.9194468	-0.252196212	0.240262245	-1.049670588	0.293869591	0.523248331	Mdk
ENSMUSG00000015672.5	954.2856242	0.093143609	0.088753821	1.049460274	0.29396633	0.523264452	Mrpl32
ENSMUSG00000078974.11	3221.029301	0.058790819	0.056016102	1.049534279	0.293932287	0.523264452	Sec61g
ENSMUSG00000042351.10	12714.33662	0.039423711	0.037572522	1.049269749	0.294053985	0.523342426	Grap2
ENSMUSG00000002957.12	5126.908283	-0.049399159	0.047095578	-1.048912894	0.29421821	0.523443085	Ap2a2
ENSMUSG00000025487.16	5278.090749	0.053511593	0.051019388	1.048848192	0.294247993	0.523443085	Psmd13
ENSMUSG00000027901.13	1947.49106	-0.063405212	0.060456986	-1.048765686	0.294285974	0.523443085	Dennd2d
ENSMUSG00000090035.4	891.8777353	0.093806019	0.089428649	1.048948182	0.294201968	0.523443085	Galnt4
ENSMUSG00000021037.8	17176.6749	0.04846145	0.046217282	1.048556909	0.294382097	0.523536035	Ahsa1
ENSMUSG00000090946.4	2181.791504	0.065606501	0.062587679	1.048233482	0.294531048	0.523722893	Ccdc71l
ENSMUSG00000021993.11	1878.598622	0.068338732	0.065205749	1.048047648	0.294616655	0.523722901	Mipep
ENSMUSG00000035439.14	1295.572869	0.069295869	0.066119302	1.048042959	0.294618815	0.523722901	Haus8
ENSMUSG00000006288.9	3102.4528	-0.051267194	0.0489363	-1.047631199	0.294808557	0.523982149	Ttc5
ENSMUSG00000020400.18	1716.53606	0.062440525	0.059613632	1.047420243	0.294905799	0.524076938	Tnip1
ENSMUSG00000026275.14	5939.247587	0.046343936	0.044282504	1.04655184	0.295306324	0.524710581	Ppp1r7
ENSMUSG00000007656.14	5960.191121	0.058566941	0.055971188	1.0463766	0.295387192	0.524776144	Arpp19
ENSMUSG00000027570.16	45.83838117	-0.345656372	0.330397437	-1.046183575	0.295476285	0.524778193	Col9a3
ENSMUSG00000042097.18	888.6659687	0.087768948	0.083891647	1.046217972	0.295460407	0.524778193	Zfp239
ENSMUSG00000040813.17	1067.297643	0.086252251	0.082459352	1.045997198	0.295562326	0.524852903	Tex264
ENSMUSG00000036992.11	2565.43024	0.061639123	0.058940595	1.045783853	0.295660838	0.524949732	Nxt1
ENSMUSG00000028367.6	16125.21941	0.040255238	0.038507437	1.045388663	0.295843374	0.525172732	Txn1
ENSMUSG00000075117.4	18.90653686	-0.555231717	0.531158844	-1.045321421	0.295874441	0.525172732	Or4p23
ENSMUSG00000005378.18	3319.086869	-0.057141955	0.054686374	-1.044902978	0.296067813	0.525281605	Bud23
ENSMUSG00000030741.16	1910.912115	-0.076765911	0.073466255	-1.044913901	0.296062765	0.525281605	Spns1
ENSMUSG00000058298.11	1819.086447	-0.066796908	0.063915646	-1.045079124	0.295986401	0.525281605	Mcm9
ENSMUSG00000026207.17	14.89921229	0.757571702	0.725540839	1.044147566	0.296417122	0.525745036	Speg
ENSMUSG00000031591.15	2428.173729	0.056218061	0.053839747	1.044173938	0.296404922	0.525745036	Asah1
ENSMUSG00000089862.9	1352.140867	0.07752627	0.074275789	1.043762324	0.296595367	0.525983017	Umad1
ENSMUSG00000008333.13	4375.469573	0.051978744	0.049823859	1.043250053	0.296832497	0.526325339	Snrpb2
ENSMUSG00000030189.16	24222.49655	0.038071262	0.036512067	1.042703554	0.297085611	0.52661767	Ybx3
ENSMUSG00000047045.18	5781.613693	0.047711752	0.045753951	1.042789781	0.297045665	0.52661767	Tmem164
ENSMUSG00000026113.18	162.7010198	-0.207139514	0.19872847	-1.042324306	0.297261347	0.526843582	Inpp4a
ENSMUSG00000059263.10	8763.473915	-0.048231876	0.046277218	-1.042238014	0.297301343	0.526843582	Usp47
ENSMUSG00000032750.14	139.392741	0.21788769	0.209165417	1.041700357	0.297550623	0.52720705	Gab3
ENSMUSG00000021477.10	34.25902821	-0.432491685	0.415451634	-1.041015729	0.297868248	0.527691486	Ctsl
ENSMUSG00000038085.14	190.2146394	-0.169204548	0.162554464	-1.04090988	0.297917376	0.52770019	Cnbd2
ENSMUSG00000019970.16	837.9650802	0.092936762	0.089301449	1.040708331	0.298010936	0.527787582	Sgk1
ENSMUSG00000018900.8	1030.3405	-0.081545473	0.078395332	-1.040182763	0.298254998	0.527919089	Slc22a5
ENSMUSG00000028466.16	645.520876	0.096498711	0.09278078	1.040072209	0.298306354	0.527919089	Creb3
ENSMUSG00000039157.13	550.8635623	0.104489449	0.100427558	1.040445987	0.298132746	0.527919089	Eeig1
ENSMUSG00000042333.17	508.8705916	-0.137550118	0.132239399	-1.040159889	0.298265623	0.527919089	Tnfrsf14
ENSMUSG00000106447.2	12.04295009	-0.744798766	0.71603602	-1.040169412	0.2982612	0.527919089	Gm42957
ENSMUSG00000025958.15	11610.96972	-0.045164219	0.043446636	-1.039533174	0.298556838	0.528049179	Creb1
ENSMUSG00000027582.17	1295.960044	-0.069881262	0.067221737	-1.039563479	0.298542752	0.528049179	Zgpat
ENSMUSG00000028690.5	1190.07778	0.075734149	0.072853586	1.039539068	0.298554098	0.528049179	Mmachc
ENSMUSG00000052423.16	1099.189413	-0.079800172	0.076761274	-1.03958895	0.298530913	0.528049179	B4galt3
ENSMUSG00000057286.7	17.2365723	0.700933725	0.67441593	1.039319644	0.298656102	0.528146478	St6galnac2
ENSMUSG00000021965.4	2939.190724	0.053682985	0.051669462	1.038969309	0.29881901	0.528356279	Ska3
ENSMUSG00000015597.18	1886.023593	0.060338847	0.058092326	1.03867156	0.298957512	0.528366342	Zfp318
ENSMUSG00000028393.11	2487.06655	-0.051840356	0.049907013	-1.038738896	0.298926186	0.528366342	Alad
ENSMUSG00000031174.18	689.5221541	-0.090484103	0.087104278	-1.038802044	0.29889681	0.528366342	Rpgr
ENSMUSG00000022270.17	36.33199483	0.407728319	0.392692249	1.038289705	0.2991352	0.528602105	Retreg1
ENSMUSG00000002546.18	4006.789791	-0.053464212	0.051539753	-1.037339323	0.299577746	0.529305758	Golga2
ENSMUSG00000032294.18	72182.9792	0.029652134	0.028601004	1.036751518	0.299851676	0.529632936	Pkm
ENSMUSG00000047583.10	671.1759832	-0.09262381	0.089339993	-1.036756404	0.299849398	0.529632936	Tyw3
ENSMUSG00000021036.11	3020.130338	0.055192346	0.053267384	1.036137726	0.300137894	0.529764271	Sptlc2
ENSMUSG00000024429.10	3760.476854	-0.046097267	0.04447843	-1.036395988	0.300017441	0.529764271	Gnl1
ENSMUSG00000038838.16	2911.847836	0.051541624	0.049739045	1.036240725	0.300089852	0.529764271	Vars2
ENSMUSG00000063052.10	918.196609	-0.100948566	0.097429779	-1.03611613	0.300147968	0.529764271	Lrrc40
ENSMUSG00000079427.11	423.6833172	0.112443876	0.10849482	1.03639856	0.300016242	0.529764271	Mthfsl
ENSMUSG00000021583.8	13593.75761	-0.040824383	0.039407111	-1.035964887	0.300218524	0.529810452	Erap1
ENSMUSG00000054792.16	946.3020515	-0.09632909	0.093005215	-1.035738587	0.300324115	0.529918438	Klhl18
ENSMUSG00000020376.18	2221.175373	0.071739886	0.069282108	1.035474932	0.300447168	0.529980175	Rnf130
ENSMUSG00000037643.15	3574.295842	0.053674986	0.051836184	1.035473331	0.300447915	0.529980175	Prkci
ENSMUSG00000036009.17	596.1261922	0.103549395	0.100024491	1.035240407	0.300556653	0.530093638	Mettl25
ENSMUSG00000031232.18	7917.97656	-0.044861607	0.043355206	-1.034745569	0.300787749	0.53034448	Magt1
ENSMUSG00000036023.7	4399.394501	0.04777565	0.046168581	1.034808721	0.300758249	0.53034448	Parp2
ENSMUSG00000019437.18	280.1228753	-0.148002331	0.143113431	-1.034161014	0.301060897	0.530747681	Tlcd1
ENSMUSG00000009035.16	1559.060488	-0.066920428	0.064729584	-1.0338461	0.301208116	0.530801762	Tmem184b
ENSMUSG00000009647.14	546.7355079	0.109381366	0.105823599	1.033619787	0.301313945	0.530801762	Mcu
ENSMUSG00000053134.14	2182.585135	-0.055756842	0.053933132	-1.033814288	0.301222991	0.530801762	Supt7l
ENSMUSG00000054568.8	19.46464034	-0.548163838	0.530299115	-1.033688011	0.301282039	0.530801762	Usp17la
ENSMUSG00000078154.4	21.94537866	1.499594538	1.450631931	1.033752605	0.301251834	0.530801762	Gm12184
ENSMUSG00000047719.3	1334.260185	0.080923901	0.078315013	1.033312745	0.301457565	0.530976393	Ubiad1
ENSMUSG00000031916.18	3915.336449	0.046801	0.045300453	1.033124313	0.301545727	0.531053305	Cog8
ENSMUSG00000016427.8	1938.992838	0.059488243	0.057617886	1.032461399	0.301856022	0.531207847	Ndufa1
ENSMUSG00000021066.10	60.49129397	-0.292299504	0.283007708	-1.032832307	0.301682382	0.531207847	Atl1
ENSMUSG00000021585.11	3087.720502	0.06022273	0.058315157	1.032711445	0.301738956	0.531207847	Cast
ENSMUSG00000031387.15	493.3781006	-0.110883036	0.107391126	-1.03251582	0.301830541	0.531207847	Renbp
ENSMUSG00000041229.16	5142.214624	-0.045584397	0.044143977	-1.032630059	0.301777055	0.531207847	Phf8
ENSMUSG00000024560.8	7352.711817	-0.038803713	0.03759312	-1.032202518	0.301977256	0.531216675	Cxxc1
ENSMUSG00000044033.17	53.30918155	-0.365760088	0.354348442	-1.03220459	0.301976285	0.531216675	Ccdc141
ENSMUSG00000053094.16	4313.042898	-0.048823021	0.04730154	-1.03216556	0.301994566	0.531216675	Tmem248
ENSMUSG00000001783.4	12187.8593	0.042191524	0.040904084	1.031474632	0.302318298	0.531239857	Rtcb
ENSMUSG00000022863.16	1075.013501	-0.077242926	0.074860824	-1.031820418	0.302156252	0.531239857	Btg3
ENSMUSG00000024974.11	19572.68771	-0.057104132	0.05535789	-1.031544595	0.302285507	0.531239857	Smc3
ENSMUSG00000032194.10	618.4044308	0.095665596	0.092731807	1.031637354	0.302242035	0.531239857	Kank2
ENSMUSG00000032558.20	204.2625304	-0.17899912	0.173537471	-1.031472448	0.302319322	0.531239857	Nphp3
ENSMUSG00000035234.19	1247.273503	-0.565482966	0.548049554	-1.03180992	0.302161171	0.531239857	Abraxas1
ENSMUSG00000046671.19	1828.879433	-0.060616217	0.058752841	-1.031715509	0.30220541	0.531239857	Mtfr1l
ENSMUSG00000045414.8	3256.096765	-0.049895904	0.048399016	-1.030928072	0.302574551	0.531375408	Dipk2a
ENSMUSG00000062116.11	802.7229719	0.087098154	0.084466563	1.031155412	0.302467946	0.531375408	Zfp954
ENSMUSG00000063796.10	20.28398975	-0.594977771	0.577084777	-1.031005832	0.302538085	0.531375408	Slc22a8
ENSMUSG00000096405.4	109.8192732	-0.245748675	0.238354935	-1.031019875	0.3025315	0.531375408	4930474N05Rik
ENSMUSG00000002658.10	7093.788263	0.045988007	0.044620273	1.030652769	0.302703681	0.531445783	Gtf2f1
ENSMUSG00000021139.18	588.5048031	0.140294029	0.136120794	1.030658321	0.302701077	0.531445783	Gm20498
ENSMUSG00000005656.10	4626.319229	0.045890681	0.044537324	1.030387038	0.302828356	0.531473951	Snx6
ENSMUSG00000037020.17	1302.178342	0.094487153	0.091705376	1.030333843	0.302853317	0.531473951	Wdr62
ENSMUSG00000049353.18	26.53786037	-0.5390564	0.523124959	-1.03045437	0.302796761	0.531473951	Rd3
ENSMUSG00000026049.12	3569.477991	0.047498095	0.046106266	1.030187414	0.302922037	0.531516393	Tex30
ENSMUSG00000020888.17	3587.942613	0.046693716	0.045329878	1.030086962	0.302969185	0.531520979	Dvl2
ENSMUSG00000002870.9	26552.28152	0.033327315	0.032372107	1.029507147	0.303241423	0.531543545	Mcm2
ENSMUSG00000025484.10	748.562436	-0.094171567	0.091457795	-1.029672388	0.303163821	0.531543545	Bet1l
ENSMUSG00000026095.16	4177.633712	0.051801096	0.050301724	1.029807559	0.303100352	0.531543545	Asnsd1
ENSMUSG00000026150.15	4119.290298	0.054896693	0.05332414	1.029490446	0.303249267	0.531543545	Mff
ENSMUSG00000034278.4	546.4441169	0.108003179	0.104886155	1.029718164	0.303142326	0.531543545	Dnajc17
ENSMUSG00000039841.15	2809.990656	-0.063575609	0.061747303	-1.029609476	0.303193365	0.531543545	Zfp800
ENSMUSG00000060519.12	768.1723731	0.089565113	0.087017059	1.029282226	0.303347073	0.531636904	Tor3a
ENSMUSG00000003299.11	3239.631834	0.058082988	0.0564514	1.028902519	0.303525484	0.531844393	Mrpl4
ENSMUSG00000022466.7	3464.06253	0.051789868	0.050338088	1.028840594	0.303554588	0.531844393	Rpap3
ENSMUSG00000037395.17	514.3735789	-0.131244144	0.127605599	-1.028513994	0.303708112	0.532035273	Rcor3
ENSMUSG00000015659.13	484.308336	-0.111927646	0.108902089	-1.027782363	0.304052215	0.532478546	Serac1
ENSMUSG00000017221.15	14494.97496	0.039259973	0.038205627	1.02759663	0.30413961	0.532478546	Psmd3
ENSMUSG00000038876.13	2963.205074	0.050864109	0.049495894	1.027642995	0.304117792	0.532478546	Rnf146
ENSMUSG00000057219.12	549.3176949	-0.11363747	0.110560357	-1.027831979	0.30402887	0.532478546	Armc7
ENSMUSG00000005483.11	5282.089564	0.043927702	0.042754185	1.027448021	0.304209549	0.532522877	Dnajb1
ENSMUSG00000078896.12	391.2390372	-0.141742933	0.137972587	-1.027326782	0.304266615	0.532544662	Zfp965
ENSMUSG00000031381.17	1068.019693	0.077218165	0.075173755	1.027195792	0.304328279	0.532574488	Piga
ENSMUSG00000028397.14	2725.934643	-0.055104903	0.05367603	-1.026620318	0.304599283	0.532892472	Kdm4c
ENSMUSG00000072437.5	499.210904	0.12240442	0.119225447	1.026663548	0.304578919	0.532892472	Nanos1
ENSMUSG00000028435.9	48.93012454	-0.348305948	0.339314361	-1.026499281	0.304656302	0.532914109	Aqp3
ENSMUSG00000024145.7	775.2655905	-0.087023996	0.084802926	-1.026190965	0.304801579	0.533011992	Pigf
ENSMUSG00000040782.13	4736.430863	0.045509441	0.04434414	1.026278577	0.304760292	0.533011992	Cop1
ENSMUSG00000031669.11	1960.542741	-0.057416283	0.055981624	-1.025627331	0.30506728	0.533294577	Gins3
ENSMUSG00000044986.11	160.3363754	0.197762085	0.192850364	1.02546908	0.305141907	0.533294577	Tst
ENSMUSG00000045767.10	10267.23081	-0.039595925	0.038603739	-1.025701824	0.305032154	0.533294577	B230219D22Rik
ENSMUSG00000108919.4	8.809472075	-0.788486076	0.768898008	-1.025475508	0.305138876	0.533294577	Or4k45
ENSMUSG00000026672.12	986.9847705	-0.074593595	0.072752759	-1.025302624	0.305220418	0.533353688	Optn
ENSMUSG00000028459.12	5731.521962	0.046846498	0.045702017	1.025042239	0.305343258	0.533490233	Cd72
ENSMUSG00000061132.14	12357.63854	0.045028095	0.04393423	1.024897791	0.305411417	0.533531216	Blnk
ENSMUSG00000024873.8	16.37022752	-0.623082717	0.608195851	-1.024477092	0.305609985	0.533721858	Cnih2
ENSMUSG00000026171.13	1181.739011	0.07421693	0.072441302	1.024511272	0.305593849	0.533721858	Rnf25
ENSMUSG00000049515.13	9.798112312	-0.724716952	0.707477162	-1.024367981	0.3056615	0.533733723	Espnl
ENSMUSG00000002105.16	343.9122649	-0.126574812	0.123624088	-1.023868522	0.30589738	0.533989356	Slc39a13
ENSMUSG00000056228.11	1250.139701	-0.092455652	0.090294056	-1.023939519	0.305863843	0.533989356	Cars2
ENSMUSG00000035954.11	41.61649873	-0.342039332	0.334119355	-1.023704035	0.305975089	0.534046898	Dock4
ENSMUSG00000037946.12	1971.616641	-0.058681064	0.057328996	-1.023584371	0.30603163	0.534067482	Fgd3
ENSMUSG00000032178.15	16176.17591	-0.037341404	0.036489248	-1.023353613	0.306140683	0.534179687	Ilf3
ENSMUSG00000003435.10	14377.95273	-0.038167614	0.03730686	-1.02307229	0.306273667	0.534255513	Supt5
ENSMUSG00000008305.19	1686.679764	-0.077749927	0.075990453	-1.023153873	0.306235099	0.534255513	Tle1
ENSMUSG00000032316.9	5422.971637	-0.043983464	0.042995539	-1.022977386	0.306318538	0.534255699	Clk3
ENSMUSG00000010307.8	34.85363498	0.401290082	0.392394692	1.022669498	0.306464138	0.534431544	Tmem86a
ENSMUSG00000032436.18	17666.98481	0.037284724	0.036484771	1.021925651	0.306816091	0.534967136	Cmtm7
ENSMUSG00000019850.12	1062.743719	-0.077296161	0.075645938	-1.021815083	0.306868429	0.534980237	Tnfaip3
ENSMUSG00000019952.16	2861.4674	0.056072123	0.054895009	1.02144301	0.307044597	0.535209182	Poc1b
ENSMUSG00000024614.8	6124.264078	-0.040708088	0.039859372	-1.021292776	0.307115748	0.535255031	Tmx3
ENSMUSG00000022358.8	157.1723255	-0.17913114	0.17543286	-1.021080883	0.30721612	0.535273633	Fbxo32
ENSMUSG00000030086.17	1306.645609	0.085604806	0.083830466	1.021165818	0.307175884	0.535273633	Chchd6
ENSMUSG00000033576.13	20.22448672	-0.496492592	0.486287841	-1.020985002	0.307261545	0.535274636	Apol6
ENSMUSG00000025759.12	348.3865509	-0.129356996	0.126720184	-1.020808148	0.307345343	0.53534248	Mfsd8
ENSMUSG00000029326.14	2296.9511	-0.053477917	0.052482139	-1.018973656	0.308215473	0.536779757	Enoph1
ENSMUSG00000003402.15	8176.727924	0.038780646	0.038071771	1.018619425	0.308383679	0.53699434	Prkcsh
ENSMUSG00000005813.13	4458.786925	-0.045995093	0.045164616	-1.018387788	0.308493703	0.537107564	Metap1
ENSMUSG00000027618.18	2435.68242	0.064348263	0.063215329	1.017921819	0.308715112	0.537336278	Nfs1
ENSMUSG00000046667.15	509.2137457	-0.136031702	0.133631026	-1.017964957	0.30869461	0.537336278	Rbm12b1
ENSMUSG00000025474.10	2643.474142	0.066446861	0.065308774	1.017426241	0.308950704	0.537667928	Tubgcp2
ENSMUSG00000022193.8	6937.217456	0.048273275	0.047459957	1.017136936	0.309088291	0.537754296	Psmb5
ENSMUSG00000032392.12	700.6544532	0.104537241	0.102776433	1.017132406	0.309090446	0.537754296	Parp16
ENSMUSG00000000568.16	36203.04582	0.043283983	0.042586091	1.016387782	0.309444762	0.537917579	Hnrnpd
ENSMUSG00000022811.18	8387.500033	0.035305702	0.03473052	1.01656128	0.309362182	0.537917579	Zfp148
ENSMUSG00000026575.16	1009.481615	0.10338137	0.101679087	1.01674172	0.309276313	0.537917579	Nme7
ENSMUSG00000029027.10	1656.711816	0.066451305	0.065387311	1.016272181	0.309499792	0.537917579	Dffb
ENSMUSG00000037369.18	4462.018585	-0.064500419	0.063463351	-1.016341213	0.309466929	0.537917579	Kdm6a
ENSMUSG00000037795.15	17148.60307	-0.03818348	0.037570607	-1.016312565	0.309480567	0.537917579	N4bp2
ENSMUSG00000062661.7	8.28823943	-0.783279425	0.770398518	-1.016719797	0.309286745	0.537917579	Ncs1
ENSMUSG00000012609.20	2975.546263	0.059325773	0.058403105	1.015798275	0.309725458	0.538034515	Ttll5
ENSMUSG00000026558.14	18932.57512	0.038341454	0.037746857	1.015752219	0.309747395	0.538034515	Uck2
ENSMUSG00000040249.16	12.35106629	-0.712530912	0.701430454	-1.015825458	0.309712511	0.538034515	Lrp1
ENSMUSG00000074500.12	22.00633952	-0.548075003	0.539457154	-1.015975039	0.309641273	0.538034515	Zfp558
ENSMUSG00000030722.8	3756.993534	-0.045497498	0.04481783	-1.015165117	0.310027126	0.53839013	Nfatc2ip
ENSMUSG00000042364.12	1902.158677	-0.060651044	0.059746883	-1.015133189	0.310042343	0.53839013	Snx18
ENSMUSG00000005981.12	10886.71673	-0.033171127	0.032691234	-1.014679561	0.3102586	0.538452289	Trap1
ENSMUSG00000023027.14	6408.8003	0.039932682	0.039344757	1.01494289	0.310133051	0.538452289	Atf1
ENSMUSG00000027195.11	4361.563116	0.043340517	0.042710792	1.014743937	0.310227904	0.538452289	Hsd17b12
ENSMUSG00000044795.13	708.486393	0.093078172	0.091724388	1.014759252	0.310220602	0.538452289	Cyb5d1
ENSMUSG00000020592.15	1689.690209	-0.073611497	0.07257125	-1.014334147	0.310423336	0.538503272	Sdc1
ENSMUSG00000028741.14	4515.920398	-0.04650816	0.04585075	-1.014338055	0.310421471	0.538503272	Mrto4
ENSMUSG00000090223.3	2658.327394	0.080574417	0.079428007	1.014433325	0.31037603	0.538503272	Pcp4
ENSMUSG00000068740.15	23.47330162	-0.525678009	0.518334354	-1.014167795	0.310502693	0.538562657	Celsr2
ENSMUSG00000020883.19	2098.07677	0.059530472	0.058734669	1.01354912	0.310797946	0.538996439	Fbxl20
ENSMUSG00000006717.8	920.0718991	0.079290068	0.078265153	1.013095414	0.311014589	0.539293784	Acot13
ENSMUSG00000024286.9	6565.270792	0.051631644	0.050999033	1.012404376	0.311344747	0.539709449	Ccny
ENSMUSG00000028199.19	367.9360747	0.1248344	0.123297287	1.012466725	0.311314949	0.539709449	Cryz
ENSMUSG00000010342.17	9.443856037	-0.853989333	0.84387126	-1.011990067	0.311542803	0.53986594	Tex14
ENSMUSG00000020736.13	2618.109188	0.051356011	0.050750473	1.011931672	0.311570724	0.53986594	Nt5c
ENSMUSG00000026158.12	3662.566229	0.057141449	0.056460227	1.012065516	0.311506729	0.53986594	Ogfrl1
ENSMUSG00000033405.5	1001.907753	0.081698053	0.080751551	1.011721162	0.311671394	0.539961982	Nudt15
ENSMUSG00000075266.6	2036.984406	-0.061505372	0.060820975	-1.011252643	0.311895525	0.540271857	Cenpw
ENSMUSG00000028636.15	721.1123396	0.087518347	0.086563836	1.011026668	0.312003666	0.540302344	Ppcs
ENSMUSG00000046798.15	365.709871	-0.122254478	0.12091143	-1.0111077	0.311964886	0.540302344	Cldn12
ENSMUSG00000018861.9	1311.214062	0.073152773	0.072420846	1.010106575	0.312444232	0.540986786	Fdxr
ENSMUSG00000020868.16	1003.215794	-0.089814451	0.088937865	-1.009856154	0.312564212	0.541116024	Xylt2
ENSMUSG00000071256.5	1073.87403	0.073881017	0.073179975	1.009579694	0.312696702	0.541266881	Zfp213
ENSMUSG00000026536.10	14.42603243	0.585560125	0.580067433	1.009469058	0.312749734	0.541280173	Ifi211
ENSMUSG00000006678.7	8353.449962	-0.055126305	0.054645507	-1.008798497	0.313071282	0.54175812	Pola1
ENSMUSG00000062822.9	3447.266476	-0.051374829	0.050940844	-1.008519389	0.313205184	0.541911261	4833420G17Rik
ENSMUSG00000107068.2	2308.276944	-0.101059294	0.100234723	-1.008226404	0.313345785	0.542075944	Gm42742
ENSMUSG00000041765.7	2078.485382	0.057647359	0.05718985	1.007999824	0.313454547	0.542185509	Ubac2
ENSMUSG00000030284.14	314.0276262	-0.12691225	0.125995365	-1.007277135	0.313801614	0.542628552	Creld1
ENSMUSG00000056050.16	7516.276201	-0.052803675	0.052420398	-1.007311608	0.313785053	0.542628552	Mia3
ENSMUSG00000061798.3	21.30604056	-0.533096176	0.529354683	-1.007068026	0.313902085	0.542723655	Or4c106
ENSMUSG00000042165.10	7.514380429	1.141046646	1.133479505	1.006676028	0.314090486	0.542901863	Adrm1b
ENSMUSG00000046311.14	5583.359927	0.049903472	0.049573104	1.006664278	0.314096134	0.542901863	Zfp62
ENSMUSG00000029600.11	259.7255408	-0.161832601	0.16084631	-1.006131888	0.314352131	0.543187011	Rita1
ENSMUSG00000043531.17	7.520783694	-0.828924617	0.823862803	-1.006144001	0.314346305	0.543187011	Sorcs1
ENSMUSG00000063535.8	257.4134395	0.142477833	0.141625499	1.00601823	0.314406801	0.543202833	Zfp773
ENSMUSG00000026401.16	7.412999279	-0.829732993	0.824925891	-1.005827314	0.314498646	0.543207762	Cd55b
ENSMUSG00000040532.15	772.1874713	-0.084565737	0.084076155	-1.005823083	0.314500682	0.543207762	Abhd11
ENSMUSG00000033669.9	1075.30197	-0.095661327	0.09514315	-1.005446284	0.314682002	0.543442295	Zfp7
ENSMUSG00000019777.17	11748.72135	0.036109046	0.035924905	1.005125722	0.314836316	0.543445923	Hdac2
ENSMUSG00000031563.9	1364.047168	-0.068760395	0.06840334	-1.005219838	0.314791005	0.543445923	Wwc2
ENSMUSG00000036565.8	15241.87188	0.042758594	0.042543174	1.005063574	0.314866239	0.543445923	Ttyh3
ENSMUSG00000059409.10	7992.283025	0.036625798	0.036435408	1.005225412	0.314788321	0.543445923	Ppp2r5d
ENSMUSG00000026203.17	542.7046738	0.114339531	0.113777253	1.00494192	0.314924817	0.543468435	Dnajb2
ENSMUSG00000102440.2	13.27978787	-0.785824786	0.782076707	-1.004792471	0.31499679	0.543514051	Pcdhga9
ENSMUSG00000022711.17	2639.569222	-0.056984547	0.056748482	-1.004159837	0.315301577	0.543804093	Pmm2
ENSMUSG00000033128.10	4129.808727	-0.054731619	0.05450471	-1.004163094	0.315300008	0.543804093	Gga1
ENSMUSG00000035773.7	12.09601762	-0.78672213	0.783351505	-1.004302826	0.315232672	0.543804093	Kiss1r
ENSMUSG00000028398.9	2757.572512	0.056360747	0.056137468	1.003977367	0.315389523	0.543877179	Dmac1
ENSMUSG00000032407.15	16241.48916	-0.043794723	0.043626366	-1.003859081	0.315446542	0.54389692	U2surp
ENSMUSG00000020988.10	1389.990077	-0.068584231	0.068367488	-1.003170256	0.315778722	0.544215386	L2hgdh
ENSMUSG00000025499.19	2328.922556	0.065700911	0.065504177	1.003003369	0.315859236	0.544215386	Hras
ENSMUSG00000030446.18	474.8558364	0.107801925	0.107475091	1.003041025	0.315841067	0.544215386	Zfp273
ENSMUSG00000036377.20	7.502220736	0.903718839	0.900962285	1.003059566	0.315832122	0.544215386	Cracd
ENSMUSG00000042472.12	2078.76832	0.067455563	0.067251086	1.003040496	0.315841323	0.544215386	Zfp410
ENSMUSG00000024571.16	8993.141911	0.039249582	0.039142534	1.00273483	0.31598882	0.54436007	Naa12
ENSMUSG00000022469.18	3280.035212	-0.060446341	0.060299838	-1.002429582	0.316136161	0.544514587	Rapgef3
ENSMUSG00000027944.14	2582.352636	0.049958044	0.049840421	1.002359987	0.31616976	0.544514587	Hax1
ENSMUSG00000000682.8	1167.61771	0.072790524	0.07264823	1.001958676	0.316363552	0.544715904	Cd52
ENSMUSG00000026279.15	443.2970622	-0.845983513	0.844354839	-1.001928898	0.316377935	0.544715904	Thap4
ENSMUSG00000024896.10	3992.520567	0.047578691	0.047515873	1.001322039	0.316671141	0.544781834	Minpp1
ENSMUSG00000029454.16	2629.558365	0.066616427	0.066499783	1.001754046	0.316462397	0.544781834	Mapkapk5
ENSMUSG00000032491.15	30.39003658	-0.459997248	0.459407916	-1.001282808	0.316690102	0.544781834	Nradd
ENSMUSG00000041112.18	10207.24536	-0.037024061	0.036975874	-1.001303218	0.316680238	0.544781834	Elmo1
ENSMUSG00000053581.14	1345.926828	-0.06789089	0.067789499	-1.001495667	0.316587234	0.544781834	Zfand2a
ENSMUSG00000054715.12	1734.421652	0.061952826	0.061854135	1.001595533	0.316538979	0.544781834	Zscan22
ENSMUSG00000078902.4	113.2340201	-0.223578865	0.223357813	-1.000989677	0.316831799	0.544947042	Gm14443
ENSMUSG00000025017.11	2274.654566	-0.063209378	0.063188925	-1.00032368	0.317153891	0.545422434	Pik3ap1
ENSMUSG00000030246.13	806.6123301	0.091632021	0.09163269	0.999992703	0.317314039	0.54558069	Ldhb
ENSMUSG00000037722.9	1254.390786	0.096691315	0.096696676	0.999944557	0.31733734	0.54558069	Gnpnat1
ENSMUSG00000001924.16	34652.94273	-0.032226422	0.0322682	-0.998705299	0.317937473	0.546314005	Uba1
ENSMUSG00000022812.15	9503.390421	-0.044711731	0.044763645	-0.998840263	0.317872078	0.546314005	Gsk3b
ENSMUSG00000028114.17	2251.623814	0.062894728	0.062983456	0.998591245	0.317992743	0.546314005	Mettl14
ENSMUSG00000046020.14	3242.21041	-0.051468509	0.051539942	-0.998614022	0.317981705	0.546314005	Pofut1
ENSMUSG00000074218.4	69.85278592	0.272920691	0.27328741	0.99865812	0.317960335	0.546314005	Cox7a1
ENSMUSG00000032212.11	8843.471964	-0.056335481	0.056439486	-0.998157236	0.318203119	0.546596752	Sltm
ENSMUSG00000095474.4	7.681562754	1.253384814	1.256284376	0.997691954	0.318428756	0.546905627	Cldn34c2
ENSMUSG00000029634.16	2528.680218	0.050124199	0.050272826	0.997043592	0.318743351	0.547288433	Rnf6
ENSMUSG00000072872.4	4564.945083	-0.042427066	0.042549178	-0.997130082	0.318701373	0.547288433	Rybp
ENSMUSG00000022607.19	9.806001942	-0.717830928	0.720089586	-0.996863365	0.318830836	0.547359901	Ptk2
ENSMUSG00000015165.17	34647.53495	0.036629917	0.036755406	0.996585839	0.318965583	0.547496786	Hnrnpl
ENSMUSG00000034780.7	1340.077108	0.065164348	0.065392555	0.996510193	0.319002317	0.547496786	B3galt1
ENSMUSG00000029156.12	720.6043987	-0.086826999	0.087173993	-0.996019521	0.31924066	0.547743074	Sgcb
ENSMUSG00000040363.16	4616.978489	-0.058224713	0.058462576	-0.995931355	0.319283499	0.547743074	Bcor
ENSMUSG00000078862.11	827.1936928	0.091681483	0.092047863	0.996019684	0.319240581	0.547743074	Gm14326
ENSMUSG00000043572.8	835.1640419	0.081551751	0.081927648	0.995411834	0.319536005	0.548097474	Pars2
ENSMUSG00000019876.16	343.2164253	0.438571246	0.441131687	0.994195744	0.32012758	0.548875544	Pkib
ENSMUSG00000038268.5	1839.226388	0.062158839	0.062517801	0.994258238	0.320097161	0.548875544	Ovca2
ENSMUSG00000038612.17	17208.99394	0.036785178	0.036995348	0.994319024	0.320067577	0.548875544	Mcl1
ENSMUSG00000032412.9	28404.52643	0.029497556	0.029675247	0.994012161	0.320216947	0.548949909	Atp1b3
ENSMUSG00000029146.15	5190.176165	0.055496285	0.05587109	0.993291607	0.320567867	0.549472568	Snx17
ENSMUSG00000033596.6	18324.85413	0.038503009	0.038771082	0.993085748	0.320668169	0.549565565	Rfwd3
ENSMUSG00000024208.17	1752.319828	-0.059537036	0.059981601	-0.992588304	0.320910627	0.549742216	Uqcc2
ENSMUSG00000028282.13	6669.308338	-0.048291789	0.04867797	-0.992066607	0.321165035	0.549742216	Casp8ap2
ENSMUSG00000035179.5	30.58771487	-0.410335789	0.413517007	-0.992306923	0.321047827	0.549742216	Ppp1r32
ENSMUSG00000035270.16	20.10150608	-0.53764597	0.541768724	-0.992390197	0.321007219	0.549742216	Impg2
ENSMUSG00000036356.16	678.0260063	0.101653456	0.102451801	0.992207611	0.321096261	0.549742216	Csgalnact1
ENSMUSG00000038543.14	856.7038918	-0.081169848	0.081769728	-0.992663789	0.320873827	0.549742216	BC028528
ENSMUSG00000041881.14	3053.070301	0.053351901	0.053760813	0.992393856	0.321005435	0.549742216	Ndufa7
ENSMUSG00000056310.15	2319.707909	0.062313071	0.062797362	0.992288039	0.321057037	0.549742216	Tyw1
ENSMUSG00000063663.12	1543.621031	-0.080104572	0.080748619	-0.992024046	0.321185796	0.549742216	Brwd3
ENSMUSG00000053469.15	62.47373452	0.30468735	0.307173346	0.991906861	0.321242962	0.54976122	Tg
ENSMUSG00000029863.14	10814.3782	0.045281973	0.045678077	0.991328341	0.321525279	0.550064978	Casp2
ENSMUSG00000042520.17	30896.07932	-0.044599837	0.044993085	-0.991259831	0.321558722	0.550064978	Ubap2l
ENSMUSG00000044026.4	1424.488781	-0.064818191	0.065382122	-0.991374848	0.321502577	0.550064978	Slc35g1
ENSMUSG00000018932.10	4231.923455	0.042445377	0.042827447	0.99107886	0.321647075	0.550109187	Map2k3
ENSMUSG00000075097.4	11.97125043	-0.658064999	0.664029255	-0.991018083	0.321676751	0.550109187	Or4c121
ENSMUSG00000055401.15	376.7804119	0.127407238	0.128596521	0.990751826	0.321806778	0.550252707	Fbxo6
ENSMUSG00000021238.12	364.5384678	0.118395419	0.119602566	0.989907018	0.322219569	0.550688107	Aldh6a1
ENSMUSG00000022802.3	213.0532406	-0.150158351	0.151684493	-0.989938707	0.322204079	0.550688107	Lmln
ENSMUSG00000031918.17	2695.476617	0.063831754	0.064486095	0.989852995	0.322245977	0.550688107	Mtmr2
ENSMUSG00000074364.7	155.0109204	0.201509904	0.203541611	0.99001822	0.322165213	0.550688107	Ehd2
ENSMUSG00000057181.16	1505.988566	-0.069328902	0.07005557	-0.989627259	0.322356341	0.550797843	5730455P16Rik
ENSMUSG00000028525.17	1368.505174	-0.08396358	0.084868189	-0.989341009	0.322496326	0.550958152	Pde4b
ENSMUSG00000062646.13	1118.853654	0.081773019	0.082694176	0.988860679	0.322731311	0.551280692	Ganc
ENSMUSG00000027495.5	488.6184518	0.105902263	0.10712336	0.988601028	0.322858383	0.551339935	Fam210b
ENSMUSG00000039483.11	1394.170403	-0.068437157	0.069223567	-0.988639564	0.322839522	0.551339935	Asb6
ENSMUSG00000045268.14	325.6942115	0.133741145	0.135325101	0.988295178	0.323008106	0.551516702	Zfp691
ENSMUSG00000025736.16	1669.93797	0.060926531	0.061678411	0.987809672	0.32324587	0.551843721	Jmjd8
ENSMUSG00000040462.14	7074.488666	0.043566225	0.044118539	0.987481122	0.323406833	0.552039553	Os9
ENSMUSG00000029735.18	349.7968692	0.133527058	0.135264192	0.987157468	0.323565449	0.552231322	Tpk1
ENSMUSG00000020227.11	1334.533997	0.069002732	0.069916298	0.986933439	0.32367527	0.55233977	Irak3
ENSMUSG00000031901.13	421.6173212	0.159965352	0.162201784	0.986212036	0.324029074	0.552864475	Dus2
ENSMUSG00000025001.12	10511.07982	-0.040938619	0.041531303	-0.985729204	0.324266014	0.552873554	Hells
ENSMUSG00000025792.10	2551.793706	0.050992863	0.051730841	0.985734277	0.324263524	0.552873554	Slc25a10
ENSMUSG00000034442.12	1338.566908	0.068887219	0.069868636	0.985953393	0.324155984	0.552873554	Trmt5
ENSMUSG00000049090.4	3162.653565	0.049718333	0.0504343	0.985803963	0.324229321	0.552873554	Zadh2
ENSMUSG00000114004.2	24.94570593	-0.553086413	0.56092561	-0.986024534	0.324121074	0.552873554	Gm48552
ENSMUSG00000012640.17	1737.952839	-0.061129428	0.062029633	-0.985487499	0.324384669	0.552996861	Zfp715
ENSMUSG00000022422.14	664.3806139	0.086589358	0.087885347	0.98525364	0.324499499	0.553113613	Dscc1
ENSMUSG00000095448.4	28.10080908	-0.410550826	0.416930461	-0.984698564	0.324772158	0.553499316	Or7e168
ENSMUSG00000011171.12	170.6973653	0.16544753	0.168085368	0.984306557	0.324964806	0.553748567	Vipr2
ENSMUSG00000030801.11	1893.601379	0.059735435	0.060713262	0.983894338	0.325167468	0.554014808	Kat8
ENSMUSG00000034595.18	14085.8001	-0.031256292	0.031775005	-0.983675436	0.325275121	0.554119122	Ppp1r18
ENSMUSG00000044390.6	276.1274353	-0.153301822	0.155867669	-0.983538296	0.325342577	0.554154938	Tigd3
ENSMUSG00000024538.9	39.21646435	0.37587457	0.382365812	0.983023478	0.325595884	0.554507259	Ppic
ENSMUSG00000017999.17	10087.39112	-0.036641197	0.037279488	-0.982878229	0.325667374	0.55454988	Ddx27
ENSMUSG00000040714.15	108.2564113	-0.212342095	0.216062446	-0.982781129	0.325715172	0.55455215	Klc3
ENSMUSG00000069743.6	43.0558632	0.33145748	0.337349621	0.982534023	0.32583683	0.554680155	Zfp820
ENSMUSG00000038733.15	13629.16402	0.062213135	0.063327191	0.982407943	0.325898915	0.554706723	Wdr26
ENSMUSG00000033014.13	6706.047144	-0.045007502	0.045831425	-0.982022763	0.326088634	0.554950499	Trim33
ENSMUSG00000022300.11	4824.160785	0.042131281	0.042907513	0.981909171	0.326144597	0.554966605	Dcaf13
ENSMUSG00000048232.13	83.93622388	0.2376259	0.242038952	0.981767181	0.32621456	0.555006525	Fbxo10
ENSMUSG00000059791.15	2504.152804	0.060052622	0.061198068	0.981282975	0.326453216	0.555333399	Nrm
ENSMUSG00000037214.13	1055.326253	-0.07309302	0.074504294	-0.981057811	0.326564234	0.55536394	Thap1
ENSMUSG00000038080.18	1921.665319	0.066273619	0.067552037	0.981075054	0.326555731	0.55536394	Kdm1b
ENSMUSG00000020346.17	6271.949502	0.04914036	0.050130829	0.980242306	0.326966526	0.555968869	Mgat1
ENSMUSG00000035900.19	9587.82547	-0.040921802	0.04175903	-0.979950961	0.327110326	0.556134151	Gramd4
ENSMUSG00000055994.16	17.90197748	0.547615027	0.558912571	0.979786563	0.327191486	0.556192905	Nod2
ENSMUSG00000017288.16	3235.649367	0.05419883	0.055344889	0.979292424	0.327435513	0.556496625	Vps53
ENSMUSG00000023904.11	1044.113115	0.09542332	0.097446709	0.979235948	0.32746341	0.556496625	Hcfc1r1
ENSMUSG00000040029.16	5564.868263	-0.045658569	0.04663195	-0.979126301	0.327517578	0.556509438	Ipo8
ENSMUSG00000002617.15	776.4124315	-0.09808155	0.10024638	-0.978404906	0.327874103	0.556976002	Zfp40
ENSMUSG00000005034.16	10548.50207	0.034182718	0.034938013	0.978381862	0.327885496	0.556976002	Prkacb
ENSMUSG00000018733.11	760.4837617	-0.082924591	0.084768563	-0.978246987	0.327952182	0.557010004	Pex12
ENSMUSG00000057614.7	29.07147829	0.510358573	0.521946022	0.977799527	0.328173485	0.557306566	Gnai1
ENSMUSG00000029148.16	4562.749972	0.040103225	0.041038974	0.97719854	0.328470871	0.557341439	Nrbp1
ENSMUSG00000030704.15	5068.1753	0.044416715	0.045435436	0.977578726	0.328282723	0.557341439	Rab6a
ENSMUSG00000035949.16	3545.163004	0.044196475	0.045210664	0.977567471	0.328288292	0.557341439	Fbxw2
ENSMUSG00000038893.13	25.62296583	-0.42235747	0.432215531	-0.977191796	0.328474209	0.557341439	Fam117a
ENSMUSG00000040621.15	878.1534473	0.077872745	0.079684883	0.97725869	0.328441099	0.557341439	Gemin8
ENSMUSG00000048347.6	15.8485575	-0.598141032	0.611952615	-0.977430306	0.328356165	0.557341439	Pcdhb18
ENSMUSG00000021451.17	19256.81602	-0.035124384	0.035958511	-0.976803078	0.328666652	0.55750945	Sema4d
ENSMUSG00000028228.6	7051.536997	-0.040007873	0.040954335	-0.976889825	0.328623699	0.55750945	Cpne3
ENSMUSG00000008976.17	8750.116472	0.041566535	0.042602375	0.97568588	0.329220151	0.558148669	Gabpa
ENSMUSG00000015247.11	1435.039746	-0.079594169	0.081556996	-0.975933072	0.329097632	0.558148669	Nipsnap3b
ENSMUSG00000039046.16	1584.188344	-0.06130914	0.062838316	-0.975664901	0.329230551	0.558148669	Usp6nl
ENSMUSG00000043323.18	3009.034607	-0.050284125	0.051529602	-0.975829867	0.329148782	0.558148669	Fbrsl1
ENSMUSG00000020743.16	859.3198838	0.088368779	0.090591615	0.975463116	0.329330589	0.558159696	Mif4gd
ENSMUSG00000048234.14	1330.029521	-0.074797795	0.076673889	-0.97553152	0.329296674	0.558159696	Rnf149
ENSMUSG00000049791.5	7.449759513	-0.792066141	0.812317504	-0.975069646	0.329525714	0.558411103	Fzd4
ENSMUSG00000034744.14	429.6156593	-0.113705747	0.116668982	-0.974601347	0.329758045	0.558725478	Nagk
ENSMUSG00000039449.15	4859.713247	0.043879803	0.045028498	0.974489609	0.329813496	0.558728034	Prpf18
ENSMUSG00000051864.11	1749.388956	0.066426935	0.068171467	0.974409646	0.329853182	0.558728034	Tbc1d22a
ENSMUSG00000028156.13	11662.75665	0.036504484	0.037479302	0.973990514	0.330061249	0.558764755	Eif4e
ENSMUSG00000034227.8	39.11359336	-0.35969745	0.369303499	-0.97398874	0.33006213	0.558764755	Foxj1
ENSMUSG00000060093.7	25.03652636	-0.433618748	0.445172969	-0.974045548	0.330033924	0.558764755	H4c1
ENSMUSG00000074403.3	63.91091752	-0.285274498	0.29282568	-0.974212706	0.329950937	0.558764755	H3c13
ENSMUSG00000002416.14	2013.085657	0.074318297	0.07632539	0.973703465	0.330203797	0.558925303	Ndufb2
ENSMUSG00000030678.8	37983.95943	-0.038369625	0.039415263	-0.973471242	0.330319146	0.559041266	Maz
ENSMUSG00000049225.15	818.74455	0.084480373	0.086846278	0.972757553	0.330673814	0.559562167	Pdp1
ENSMUSG00000078851.5	485.874035	-0.100740457	0.103601221	-0.972386773	0.33085817	0.559794763	H2ac25
ENSMUSG00000073139.10	763.7299231	0.098198441	0.101018943	0.97207947	0.331011015	0.559973984	Tmem185a
ENSMUSG00000030822.16	4244.61845	-0.045121064	0.046439686	-0.971605714	0.331246739	0.560293343	Prr14
ENSMUSG00000002844.10	4538.472841	0.056205923	0.057902965	0.970691619	0.331701866	0.56090419	Adprh
ENSMUSG00000050148.10	4342.385261	0.044147877	0.045479913	0.970711548	0.331691939	0.56090419	Ubqln2
ENSMUSG00000069727.6	299.2704457	-0.130221281	0.134235821	-0.970093373	0.331999952	0.561328719	Zfp975
ENSMUSG00000001247.17	12.90904938	-0.611325219	0.63044772	-0.969668379	0.332211817	0.561607371	Lsr
ENSMUSG00000093755.3	11.23394706	-0.665898089	0.686870871	-0.969466194	0.332312639	0.561698251	Vmn1r39
ENSMUSG00000057329.8	579.9267769	0.093499345	0.096468567	0.969220829	0.332435021	0.561825541	Bcl2
ENSMUSG00000030738.12	30095.16713	-0.031405072	0.032413994	-0.96887385	0.332608134	0.562038522	Eif3c
ENSMUSG00000030264.15	2872.159341	0.047638811	0.049217872	0.967916919	0.333085864	0.562686452	Thumpd3
ENSMUSG00000114456.2	87.77676856	-0.262861575	0.271549706	-0.968005375	0.333041685	0.562686452	H2bc9
ENSMUSG00000025533.16	1012.099025	0.070292498	0.07263101	0.967802837	0.333142847	0.562703068	Asl
ENSMUSG00000031993.8	2762.122437	-0.052187384	0.053955162	-0.967236178	0.33342598	0.562961772	Snx19
ENSMUSG00000035834.12	1229.651821	0.075656231	0.078232993	0.967062983	0.333512549	0.562961772	Polr3g
ENSMUSG00000047798.16	9.292100194	-0.688145206	0.711611034	-0.967024362	0.333531855	0.562961772	Cd300lf
ENSMUSG00000073197.10	1420.672756	0.064850226	0.067052517	0.967155732	0.333466188	0.562961772	5730507C01Rik
ENSMUSG00000078872.11	12.27888334	0.638775807	0.660393609	0.967265276	0.333411437	0.562961772	Gm14401
ENSMUSG00000026374.15	9614.122699	0.035758119	0.036998166	0.966483569	0.333802265	0.56326488	Tsn
ENSMUSG00000087370.4	2722.878807	-0.057496434	0.059490775	-0.966476455	0.333805823	0.56326488	Tmem170b
ENSMUSG00000028982.10	1784.281021	-0.05576251	0.0577302	-0.965915768	0.334086331	0.563591089	Slc25a33
ENSMUSG00000040841.6	20.27440453	0.491885881	0.509250682	0.965901271	0.334093586	0.563591089	Six5
ENSMUSG00000040044.12	4635.189399	-0.043253507	0.044794782	-0.965592536	0.334248112	0.563772077	Orc3
ENSMUSG00000002102.16	12644.18914	0.038352215	0.039753738	0.964744887	0.334672606	0.564161449	Psmc3
ENSMUSG00000024790.9	1801.728802	0.061814015	0.064067101	0.964832404	0.334628763	0.564161449	Sac3d1
ENSMUSG00000024833.16	7800.560717	0.037685744	0.039065047	0.964692168	0.334699019	0.564161449	Pola2
ENSMUSG00000038502.18	2787.60749	0.065533642	0.067930883	0.964710589	0.33468979	0.564161449	Ptov1
ENSMUSG00000050556.10	454.3347123	0.115795648	0.120037826	0.964659654	0.33471531	0.564161449	Kcnb1
ENSMUSG00000033147.17	14.07619271	0.552338614	0.572759316	0.964346801	0.334872084	0.564266317	Slc22a15
ENSMUSG00000073408.3	7.391908054	-0.761965727	0.790061798	-0.964438135	0.334826311	0.564266317	Mucl3
ENSMUSG00000008140.19	4968.004421	0.054141867	0.056149084	0.964251993	0.334919603	0.564266722	Emc10
ENSMUSG00000030327.9	1043.464979	-0.073996234	0.076769476	-0.963875726	0.335108235	0.56450484	Necap1
ENSMUSG00000029402.9	895.4462854	0.080536219	0.083585737	0.963516277	0.3352885	0.564666983	Snrnp35
ENSMUSG00000046201.10	8384.598721	-0.038743943	0.040215809	-0.963400801	0.335346424	0.564666983	Scaf8
ENSMUSG00000087403.10	807.2944731	-0.09269751	0.096217857	-0.963412747	0.335340432	0.564666983	Kantr
ENSMUSG00000031133.13	5964.267317	-0.053290506	0.055341268	-0.962943351	0.335575953	0.56481769	Arhgef6
ENSMUSG00000036833.17	1050.631342	-0.087095751	0.090436435	-0.963060427	0.335517199	0.56481769	Pnpla7
ENSMUSG00000050188.9	641.9558874	0.100635242	0.104508378	0.962939471	0.3355779	0.56481769	Lsm10
ENSMUSG00000020115.4	4207.177182	-0.044069394	0.045789174	-0.962441345	0.335827954	0.565158859	Tbk1
ENSMUSG00000027466.16	13348.72756	-0.038822929	0.040342307	-0.962337858	0.335879918	0.565166618	Rbck1
ENSMUSG00000031574.9	48.64430266	-0.316465226	0.329049176	-0.96175663	0.336171869	0.565498414	Star
ENSMUSG00000078995.11	591.0065688	0.091285	0.094910175	0.961804148	0.336147994	0.565498414	Zfp456
ENSMUSG00000021408.16	4934.113957	0.044224231	0.04599586	0.961482872	0.336309433	0.565650097	Ripk1
ENSMUSG00000063049.5	1265.490348	0.066667547	0.069348588	0.961339635	0.336381425	0.565691463	Ing2
ENSMUSG00000018425.19	3111.770576	-0.055212426	0.057461284	-0.960863079	0.336621017	0.565775502	Dhx40
ENSMUSG00000027180.13	6386.158932	0.038916225	0.040493246	0.961054713	0.336524658	0.565775502	Fbxo3
ENSMUSG00000032192.10	33.08746704	0.409789814	0.426449647	0.960933645	0.336585532	0.565775502	Gnb5
ENSMUSG00000071724.6	32.34106995	-0.386755072	0.402454225	-0.960991458	0.336556463	0.565775502	Smpd5
ENSMUSG00000021371.6	2282.950678	0.053275193	0.055461054	0.960587465	0.336759634	0.565786775	Mcur1
ENSMUSG00000039427.15	1039.043311	-0.075621438	0.078741286	-0.960378504	0.336864753	0.565786775	Alg1
ENSMUSG00000043807.7	33.43064913	-0.393262675	0.409459182	-0.960444147	0.336831729	0.565786775	Ly6g5b
ENSMUSG00000047793.14	1289.723574	-0.088732547	0.09236517	-0.96067107	0.336717582	0.565786775	Sned1
ENSMUSG00000063077.16	396.0409287	-0.111750134	0.116348197	-0.960480149	0.336813617	0.565786775	Kif1b
ENSMUSG00000018239.10	1078.69433	0.068443046	0.071326183	0.959578146	0.337267572	0.565912301	Zcchc10
ENSMUSG00000020654.16	210.8030901	0.159165691	0.165835211	0.959782247	0.337164819	0.565912301	Adcy3
ENSMUSG00000028057.15	328.3875154	-0.164159951	0.171001711	-0.95999011	0.337060193	0.565912301	Rit1
ENSMUSG00000030782.18	67.19767207	-0.271586371	0.282999087	-0.959672253	0.337220192	0.565912301	Tgfb1i1
ENSMUSG00000032743.16	1441.945836	0.066859636	0.069668912	0.959676767	0.33721792	0.565912301	Katnip
ENSMUSG00000057981.6	57.72175188	-0.291180682	0.30339527	-0.959740347	0.337185912	0.565912301	Vmn1r12
ENSMUSG00000079283.3	317.6217329	0.133651747	0.139282879	0.959570538	0.337271403	0.565912301	2310009B15Rik
ENSMUSG00000026172.13	993.5945223	0.079679845	0.083049648	0.959424242	0.337345067	0.565956337	Bcs1l
ENSMUSG00000006010.15	1739.191736	-0.057450419	0.059888447	-0.959290512	0.337412414	0.565989763	Odr4
ENSMUSG00000015095.13	2970.649605	-0.048350513	0.050423283	-0.958892609	0.337612849	0.566113019	Fbxw5
ENSMUSG00000020271.18	7870.759629	0.042431074	0.04425583	0.958768017	0.337675625	0.566113019	Fbxw11
ENSMUSG00000039096.11	683.0047243	-0.082770011	0.086322176	-0.958849915	0.337634359	0.566113019	Rsad1
ENSMUSG00000050304.5	15.02644464	0.577182276	0.601950645	0.958853156	0.337632726	0.566113019	Slc25a2
ENSMUSG00000022865.15	11.746586	-0.736765963	0.769305541	-0.95770266	0.338212715	0.566774607	Cxadr
ENSMUSG00000047940.14	11.50923309	-0.629558901	0.657295729	-0.9578016	0.338162812	0.566774607	Stpg2
ENSMUSG00000105547.2	253.203606	0.146643458	0.153107259	0.95778253	0.33817243	0.566774607	Iglc3
ENSMUSG00000006058.11	3458.430839	0.045859052	0.047894747	0.957496482	0.338316721	0.566869306	Snf8
ENSMUSG00000090641.3	394.9460397	0.115666237	0.120829775	0.957266014	0.338433005	0.566984547	Zfp712
ENSMUSG00000057778.15	212.0702515	-0.153264432	0.160263985	-0.956324853	0.338908137	0.567700859	Cyb5d2
ENSMUSG00000026790.20	10373.23078	-0.050254576	0.052556251	-0.956205499	0.338968422	0.567722161	Odf2
ENSMUSG00000001552.15	119.8006216	-0.1899983	0.198726113	-0.956081196	0.339031214	0.567747656	Jup
ENSMUSG00000034974.14	1439.535962	-0.081965702	0.085754257	-0.95582079	0.339162783	0.567808643	Dapk3
ENSMUSG00000069305.4	80.77163612	0.239188962	0.250228999	0.955880266	0.33913273	0.567808643	H4c18
ENSMUSG00000043629.13	8.569335463	-0.762830092	0.798248852	-0.955629426	0.339259489	0.567811247	1700019D03Rik
ENSMUSG00000074634.13	773.1794209	-0.083557631	0.087436974	-0.955632692	0.339257839	0.567811247	Tmem267
ENSMUSG00000000134.18	1399.087116	0.06172118	0.064627015	0.955036839	0.339559068	0.568211528	Tfe3
ENSMUSG00000022864.15	5611.765144	-0.038430409	0.040242613	-0.954968021	0.339593869	0.568211528	D16Ertd472e
ENSMUSG00000033852.17	22.50662226	-3.249848329	3.403952497	-0.954727874	0.33971533	0.568287979	Gm28042
ENSMUSG00000041202.13	11.23150405	-0.665565238	0.697153689	-0.954689402	0.339734791	0.568287979	Pla2g2d
ENSMUSG00000030844.12	170.2222682	0.171441275	0.179606095	0.954540411	0.339810164	0.568334404	Rgs10
ENSMUSG00000020471.12	6320.527601	0.038989718	0.040873215	0.953918549	0.340124873	0.568781051	Pold2
ENSMUSG00000118665.1	3479.171516	0.043588212	0.045703025	0.953727055	0.340221822	0.568863469	Lin54
ENSMUSG00000021147.18	3714.964825	-0.046638992	0.048923947	-0.953295767	0.340440235	0.56914893	Wdr37
ENSMUSG00000033161.11	16489.62237	0.033857489	0.035524705	0.953068826	0.3405552	0.569261388	Atp1a1
ENSMUSG00000072739.5	16.351181	-0.512250327	0.537600557	-0.952845604	0.340668304	0.569370706	Gm10408
ENSMUSG00000020903.14	998.7348283	-0.074759347	0.0784782	-0.95261292	0.340786229	0.569488048	Stx8
ENSMUSG00000013997.11	1181.85938	0.084198501	0.08840605	0.952406546	0.340890841	0.569583114	Nit1
ENSMUSG00000023020.4	1443.762396	0.068354565	0.071805775	0.951936881	0.341128994	0.569865841	Cox14
ENSMUSG00000027455.17	6859.363808	0.039567064	0.041567084	0.951884531	0.341155545	0.569865841	Nsfl1c
ENSMUSG00000026637.15	1716.71584	0.058037109	0.06098838	0.951609299	0.341295164	0.570019281	Traf5
ENSMUSG00000020396.9	2202.388016	-0.063988567	0.067261761	-0.951336476	0.341433596	0.570170696	Nefh
ENSMUSG00000030145.15	276.672333	-0.144759834	0.152260202	-0.950739804	0.341736477	0.570253609	Zfp248
ENSMUSG00000031584.17	4818.770508	0.054230941	0.057024258	0.951015287	0.341596616	0.570253609	Gsr
ENSMUSG00000034075.11	7906.126028	-0.034541721	0.036331849	-0.950728416	0.341742259	0.570253609	Zdhhc5
ENSMUSG00000035142.19	261.350226	0.142896073	0.150310289	0.950673931	0.341769926	0.570253609	Nubpl
ENSMUSG00000049657.10	5303.209151	0.038553763	0.040543647	0.950919964	0.341645007	0.570253609	Zbtb5
ENSMUSG00000063412.5	3178.682184	0.06722903	0.070707634	0.950802987	0.341704396	0.570253609	Gm10131
ENSMUSG00000026248.10	2129.891736	0.062576759	0.065850334	0.950287643	0.341966116	0.570421466	Mrpl44
ENSMUSG00000063576.13	7859.675159	0.041651158	0.043829681	0.950295711	0.341962018	0.570421466	Klhdc3
ENSMUSG00000028439.15	61.01234079	0.357420797	0.37627426	0.949894358	0.342165934	0.570675017	Fam219a
ENSMUSG00000031533.5	1583.257358	0.058253076	0.061331944	0.949799938	0.342213918	0.570675298	Mrps31
ENSMUSG00000040124.6	358.9854043	0.112766134	0.118750076	0.949608937	0.342310996	0.570757437	Gorab
ENSMUSG00000020251.15	18.00561009	-0.592353007	0.623976592	-0.949319276	0.342458252	0.570923208	Glt8d2
ENSMUSG00000002799.7	44.90661406	-0.316376516	0.333335983	-0.949122004	0.342558564	0.571010679	Jag2
ENSMUSG00000001082.13	1031.294725	0.074612575	0.078636507	0.948828711	0.342707737	0.571020081	Mfsd10
ENSMUSG00000019989.9	14.92958721	-0.584526723	0.615993597	-0.948916882	0.342662887	0.571020081	Enpp3
ENSMUSG00000037148.9	2853.284783	0.048414532	0.05101913	0.948948603	0.342646753	0.571020081	Arhgap10
ENSMUSG00000079415.3	87.86398274	-0.25289056	0.266629927	-0.948470275	0.342890099	0.571244183	Cntf
ENSMUSG00000064179.14	65.60879422	-0.268764113	0.283438212	-0.948228226	0.343013281	0.571369645	Tnnt1
ENSMUSG00000027236.9	4524.672609	0.042409744	0.044757409	0.947546907	0.343360166	0.57186765	Eif3j1
ENSMUSG00000037904.15	261.6689547	0.1417058	0.149567212	0.947438932	0.34341516	0.571878147	Ankrd9
ENSMUSG00000048756.12	4669.299006	0.047468567	0.050106875	0.947346388	0.3434623	0.571878147	Foxo3
ENSMUSG00000000959.8	4819.253591	0.04852845	0.051251195	0.946874519	0.343702724	0.572079551	Oxa1l
ENSMUSG00000003228.10	848.9470584	0.076413486	0.080718751	0.946663375	0.343810339	0.572079551	Grk5
ENSMUSG00000014177.11	830.0423458	0.080393928	0.084925674	0.946638682	0.343822926	0.572079551	Tvp23b
ENSMUSG00000032384.17	3809.496746	-0.044003925	0.046481893	-0.946689607	0.343796968	0.572079551	Csnk1g1
ENSMUSG00000039680.11	702.2662397	0.086848736	0.091738603	0.946697825	0.343792779	0.572079551	Mrps6
ENSMUSG00000050552.9	1594.918779	-0.066226327	0.06999238	-0.946193385	0.344049959	0.572377511	Lamtor4
ENSMUSG00000000142.16	190.6955428	0.163242	0.172581252	0.945884903	0.344207294	0.572400008	Axin2
ENSMUSG00000021904.7	41.89571857	0.34447204	0.364160983	0.94593341	0.344182552	0.572400008	Sema3g
ENSMUSG00000030298.11	6734.12242	0.04060146	0.04292432	0.945884772	0.344207361	0.572400008	Sec13
ENSMUSG00000051184.8	423.6338784	0.115316046	0.122052132	0.944809762	0.344756007	0.573232509	Zfp524
ENSMUSG00000022550.19	580.8179695	-0.095864076	0.101543135	-0.944072447	0.345132628	0.573611186	Adck5
ENSMUSG00000027613.16	6600.38114	0.047238025	0.050030782	0.944179235	0.345078065	0.573611186	Eif6
ENSMUSG00000056612.8	16303.07577	0.05077957	0.053792625	0.943987574	0.345175998	0.573611186	Ppp1r14b
ENSMUSG00000066803.3	17.36517475	-0.547658125	0.580095274	-0.944083067	0.345127201	0.573611186	Vmn1r84
ENSMUSG00000036167.17	6424.642008	-0.0405266	0.042938668	-0.943825284	0.345258938	0.573669139	Pphln1
ENSMUSG00000046041.5	14.32095097	-0.567913097	0.601848686	-0.943614418	0.345366722	0.573768349	Or6c3b
ENSMUSG00000018974.8	8449.493857	-0.038159228	0.040476453	-0.942751266	0.345808144	0.57442174	Sart3
ENSMUSG00000033335.18	9814.779126	-0.036779868	0.039024226	-0.942488068	0.345942817	0.574565477	Dnm2
ENSMUSG00000006418.18	3718.53186	0.050311628	0.053406042	0.942058739	0.346162568	0.57484663	Rnf114
ENSMUSG00000039201.11	1221.327464	-0.066380656	0.070470095	-0.941969164	0.346208427	0.57484663	Tbc1d25
ENSMUSG00000027133.4	4844.05099	0.043489685	0.046209608	0.941139464	0.346633394	0.575472188	Nop10
ENSMUSG00000030830.19	140.7866811	0.196490717	0.208809891	0.941002921	0.346703362	0.575508293	Itgal
ENSMUSG00000050944.15	38.842339	-0.349994876	0.371981286	-0.940893773	0.346759299	0.575521101	Efcab5
ENSMUSG00000022090.11	924.9925807	0.078144825	0.0830662	0.940753577	0.346831156	0.575560323	Pdlim2
ENSMUSG00000033713.13	5516.701246	-0.041248366	0.043852097	-0.940624711	0.346897214	0.575589914	Foxn3
ENSMUSG00000121570.1	972.0150867	0.268187526	0.285210523	0.940314274	0.34705638	0.575773964
ENSMUSG00000024963.13	297.6361984	-0.12100212	0.128713287	-0.940090363	0.347171212	0.575884422	Dnajc4
ENSMUSG00000021615.14	414.3932722	0.102718785	0.109284479	0.939921068	0.34725805	0.575948419	Xrcc4
ENSMUSG00000035776.15	752.2330202	0.081970706	0.087219526	0.939820581	0.3473096	0.57595388	Cd99l2
ENSMUSG00000020474.12	479.0289003	0.110141684	0.117261104	0.939285752	0.347584052	0.57608819	Polm
ENSMUSG00000020846.7	38.69171356	-0.3455756	0.36783063	-0.93949653	0.347475873	0.57608819	Rflnb
ENSMUSG00000026670.16	2432.935498	0.053190941	0.056626401	0.939331122	0.347560764	0.57608819	Uap1
ENSMUSG00000027963.15	576.6398784	0.090368683	0.096234716	0.939044522	0.347707886	0.57608819	Extl2
ENSMUSG00000034282.4	29.34910466	-0.394084311	0.419515115	-0.939380481	0.347535431	0.57608819	Evpl
ENSMUSG00000043286.13	31.76332409	-0.377204486	0.401648927	-0.939139782	0.347658982	0.57608819	Pnpla1
ENSMUSG00000050382.15	51.81578852	-0.282492687	0.300842765	-0.939004425	0.347728473	0.57608819	Kif7
ENSMUSG00000038740.10	28.38311271	-0.389534047	0.415184548	-0.938219038	0.348131857	0.576676434	Mvb12b
ENSMUSG00000036822.7	5096.082684	0.045237826	0.048222744	0.938101456	0.348192274	0.576696473	Topors
ENSMUSG00000024914.17	7301.175943	0.043988622	0.04693427	0.937238869	0.3486357	0.577270683	Drap1
ENSMUSG00000057335.12	6470.414889	-0.04602963	0.049111663	-0.937244389	0.348632861	0.577270683	Cep170
ENSMUSG00000028300.15	212.3414921	-0.154533657	0.165042989	-0.936323671	0.349106564	0.577970155	C9orf72
ENSMUSG00000042688.17	10533.84999	-0.031555233	0.033711323	-0.936042553	0.349251279	0.578129544	Mapk6
ENSMUSG00000023921.10	2333.816817	0.052510838	0.056108729	0.935876449	0.349336804	0.578190925	Mmut
ENSMUSG00000054648.9	2393.619374	0.058865339	0.062906078	0.935765526	0.349393925	0.578205282	Zfp869
ENSMUSG00000039221.11	4446.080037	0.062643633	0.066962468	0.935503642	0.349528807	0.578348304	Rpl22l1
ENSMUSG00000027834.16	118.1936618	0.194995125	0.208496195	0.935245486	0.349661802	0.578403951	Serpini1
ENSMUSG00000055447.20	17313.07167	-0.045555953	0.048713618	-0.935179028	0.349696045	0.578403951	Cd47
ENSMUSG00000066149.12	2468.055028	0.062136538	0.066445093	0.935156163	0.349707827	0.578403951	Cdc26
ENSMUSG00000003680.17	1443.070913	-0.062266881	0.066599781	-0.934941227	0.349818589	0.578506978	Taf6l
ENSMUSG00000015335.17	486.8293612	-0.113370905	0.121311665	-0.934542489	0.35002413	0.578766692	Zdhhc12
ENSMUSG00000040990.18	8612.703929	0.040282008	0.043108434	0.934434507	0.350079805	0.578778567	Sh3kbp1
ENSMUSG00000059883.17	1360.357294	0.066585189	0.071292505	0.933971786	0.350318447	0.579092889	Irak4
ENSMUSG00000021496.13	777.913406	0.088624066	0.094926009	0.933612059	0.350504042	0.57915904	Pcbd2
ENSMUSG00000024486.7	54.18533239	0.287838748	0.308251129	0.933780029	0.350417374	0.57915904	Hbegf
ENSMUSG00000066152.12	147.7011114	-0.182738061	0.195715867	-0.933690577	0.350463527	0.57915904	Slc31a2
ENSMUSG00000046079.17	1908.677466	0.05649281	0.06054641	0.933049708	0.350794304	0.579558418	Lrrc8d
ENSMUSG00000034867.17	5305.448463	-0.041728283	0.044737565	-0.932734786	0.35095692	0.579661581	Ankrd27
ENSMUSG00000051118.10	189.4191656	0.645157807	0.691819217	0.932552596	0.351051019	0.579661581	Or7d10
ENSMUSG00000056258.10	14.0190951	-0.597124742	0.640177111	-0.932749284	0.350949432	0.579661581	Kcnq3
ENSMUSG00000079084.13	5416.556152	-0.056613932	0.060707507	-0.932568888	0.351042603	0.579661581	Ccdc82
ENSMUSG00000043190.15	455.1103936	-0.110323403	0.118344773	-0.932220327	0.351222672	0.579864794	Rfesd
ENSMUSG00000051378.11	8814.103571	-0.032589745	0.034968733	-0.931968136	0.351352993	0.579999719	Kif18b
ENSMUSG00000023939.8	1019.93313	0.075250697	0.080762563	0.931752221	0.351464592	0.580023493	Mrpl14
ENSMUSG00000030268.18	15747.09072	0.032724351	0.035117816	0.931844707	0.351416786	0.580023493	Bcat1
ENSMUSG00000031982.6	213.6594135	-0.178891949	0.192152249	-0.930990659	0.351858396	0.580593109	Arv1
ENSMUSG00000034863.10	1277.92854	-0.067373888	0.072400834	-0.930567837	0.352077158	0.580793487	Ano8
ENSMUSG00000042642.14	1642.788438	-0.062663392	0.067338791	-0.930569	0.352076556	0.580793487	Flad1
ENSMUSG00000034118.16	2209.640322	-0.0583039	0.062663813	-0.930423739	0.352151732	0.580836225	Tpst1
ENSMUSG00000015214.15	3975.604705	0.044580115	0.04792576	0.930191091	0.352272154	0.580874296	Mtmr1
ENSMUSG00000026885.14	1379.787138	0.061182505	0.065773905	0.930194191	0.352270549	0.580874296	Ttll11
ENSMUSG00000041161.9	470.4100274	-0.097109416	0.104432551	-0.929876894	0.352434828	0.581062256	Otud3
ENSMUSG00000024829.13	2501.118638	0.051946708	0.05589105	0.92942801	0.352667317	0.581365253	Mrpl21
ENSMUSG00000039089.16	2450.228262	0.05563537	0.059912022	0.928617806	0.353087191	0.581777845	L3mbtl3
ENSMUSG00000046879.8	5306.47771	-0.04058661	0.043708114	-0.928582959	0.353105257	0.581777845	Irgm1
ENSMUSG00000074909.6	2294.222274	-0.050406098	0.054283642	-0.928568822	0.353112586	0.581777845	Ranbp6
ENSMUSG00000116564.2	3326.176053	-0.049378298	0.053175211	-0.928596182	0.353098401	0.581777845	Riok2
ENSMUSG00000055943.6	2175.716995	0.056621524	0.060991316	0.928353854	0.353224047	0.581881159	Emc7
ENSMUSG00000004789.11	11347.61674	0.031928327	0.03441334	0.927789249	0.353516902	0.581881702	Dlst
ENSMUSG00000025202.9	26.24494286	-0.409274128	0.440993501	-0.928072923	0.353369744	0.581881702	Scd3
ENSMUSG00000027854.13	2846.235376	-0.054745466	0.058999568	-0.92789604	0.353461499	0.581881702	Sike1
ENSMUSG00000030101.16	1200.937843	0.070190497	0.075634568	0.928021396	0.353396471	0.581881702	Sumf1
ENSMUSG00000044176.13	8.186032225	-1.152218341	1.241843853	-0.927828679	0.353496445	0.581881702	Spink10
ENSMUSG00000056429.5	6577.845508	0.038654108	0.041645028	0.928180619	0.353313886	0.581881702	Tgoln1
ENSMUSG00000022125.8	1751.792661	0.055346455	0.059711983	0.926890251	0.353983519	0.582446269	Cln5
ENSMUSG00000032177.18	133.5644923	-0.218232971	0.23548142	-0.926752398	0.354055105	0.582446269	Pde4a
ENSMUSG00000044617.9	1623.049661	-0.058355863	0.062967161	-0.926766621	0.354047719	0.582446269	Zbtb39
ENSMUSG00000054708.18	103.5889202	-0.212845185	0.229610552	-0.926983466	0.353935119	0.582446269	Ankrd24
ENSMUSG00000003810.15	7386.645917	-0.035077442	0.037860923	-0.926481432	0.354195842	0.582463982	Mast2
ENSMUSG00000021810.4	5727.719987	0.036446441	0.039333301	0.926605191	0.354131559	0.582463982	Ecd
ENSMUSG00000036840.6	1146.699957	-0.069074921	0.074569468	-0.926316402	0.354281575	0.582463982	Siah1a
ENSMUSG00000047394.10	7.771012769	0.891378187	0.962292931	0.926306489	0.354286724	0.582463982	Odf3b
ENSMUSG00000073402.12	61.3695892	-0.267603259	0.288906688	-0.926261906	0.354309888	0.582463982	Gm8909
ENSMUSG00000116925.2	64.39456099	0.36795905	0.397340695	0.926054276	0.354417775	0.582561099	Gm49776
ENSMUSG00000025266.12	7568.891089	-0.0379004	0.040939852	-0.925758103	0.354571705	0.582653627	Gnl3l
ENSMUSG00000027510.18	14108.34962	-0.039944921	0.043146771	-0.925791684	0.35455425	0.582653627	Rbm38
ENSMUSG00000036120.11	1098.0282	0.087830035	0.094929905	0.925209345	0.354857023	0.583042205	Rfxank
ENSMUSG00000019897.9	2203.804676	0.053148437	0.057464693	0.924888551	0.355023882	0.583236068	Ccdc59
ENSMUSG00000038957.14	3024.917654	-0.063852155	0.069047542	-0.924756375	0.355092648	0.583268751	Edc3
ENSMUSG00000039018.16	730.1749962	-0.081884148	0.088598962	-0.924211145	0.355376394	0.583654502	Mtg1
ENSMUSG00000019055.16	39.31212498	0.339219524	0.367114589	0.924015375	0.355478311	0.583683641	Plod1
ENSMUSG00000023169.16	29142.17481	-0.03047421	0.032981132	-0.923989184	0.355491947	0.583683641	Slc38a1
ENSMUSG00000034875.6	2301.22261	0.053348964	0.057752165	0.923756957	0.35561287	0.583801871	Nudt19
ENSMUSG00000049489.6	958.716109	0.076952885	0.083330431	0.923466785	0.355764002	0.583969655	Ccnq
ENSMUSG00000020677.8	4962.810508	0.039930209	0.043247384	0.923297662	0.355852106	0.58403395	Ddx52
ENSMUSG00000029072.4	38.51644164	-0.342239711	0.370768223	-0.923055673	0.355978193	0.584160558	Tas1r3
ENSMUSG00000022552.17	3233.059228	-0.049156925	0.053264838	-0.92287757	0.356071011	0.584232542	Sharpin
ENSMUSG00000040236.5	2015.425426	0.060361566	0.065429467	0.922544052	0.356244864	0.584332527	Trappc5
ENSMUSG00000049709.5	309.986394	0.120356933	0.130471203	0.922478909	0.356278827	0.584332527	Nlrp10
ENSMUSG00000074529.12	349.8778076	-0.137000128	0.148492617	-0.922605653	0.356212748	0.584332527	Zfp972
ENSMUSG00000035765.11	1916.297385	0.053513999	0.058033949	0.922115413	0.356468378	0.58456308	Dym
ENSMUSG00000074653.12	14.15328201	-0.627359262	0.680426092	-0.922009413	0.356523666	0.584573424	Lrrc31
ENSMUSG00000040658.8	1480.072344	0.066621593	0.072266514	0.921887468	0.356587277	0.58459741	Dnph1
ENSMUSG00000060601.14	6248.55224	-0.042109148	0.045683396	-0.921760459	0.356653537	0.584625733	Nr1h2
ENSMUSG00000029064.16	32090.60257	0.03271186	0.035502023	0.921408329	0.356837282	0.584686019	Gnb1
ENSMUSG00000031488.15	1501.91137	-0.061725764	0.066986778	-0.921461893	0.356809328	0.584686019	Rab11fip1
ENSMUSG00000032869.16	3007.975876	0.045299149	0.049160385	0.921456344	0.356812224	0.584686019	Psmf1
ENSMUSG00000005262.14	2416.329084	0.052267924	0.056745185	0.921098845	0.356998823	0.584790139	Ufd1
ENSMUSG00000023159.9	9.888262642	-0.760877436	0.82597547	-0.92118648	0.356953076	0.584790139	Psg29
ENSMUSG00000001053.16	1484.691985	-0.058613513	0.063655045	-0.920799174	0.357155286	0.584885887	N4bp3
ENSMUSG00000054191.10	26.44322742	0.437633906	0.475234245	0.92088041	0.357112867	0.584885887	Klf1
ENSMUSG00000011632.8	33.13753247	0.356679666	0.387415119	0.920665326	0.357225185	0.584920096	Pinlyp
ENSMUSG00000010358.14	1751.075525	-0.067625329	0.073481849	-0.920299771	0.357416129	0.585152469	Ifi35
ENSMUSG00000026283.14	3130.88019	-0.050463056	0.054842175	-0.920150523	0.357494106	0.585199856	Ing5
ENSMUSG00000060918.3	8.764989186	-0.675510721	0.734219505	-0.920039192	0.357552279	0.585214817	Or1ad8
ENSMUSG00000027349.6	5433.037061	0.041272535	0.04487816	0.919657466	0.357751786	0.585461068	Fam98b
ENSMUSG00000031072.15	988.0299553	0.072193795	0.078513098	0.919512753	0.357827438	0.58550459	LTO1
ENSMUSG00000028670.15	5707.882464	0.049151274	0.053465783	0.919303354	0.357936924	0.585527085	Lypla2
ENSMUSG00000040820.17	429.4555444	-0.110476098	0.120174309	-0.9192988	0.357939305	0.585527085	Hlcs
ENSMUSG00000003282.10	118.2806167	-0.199795694	0.217535523	-0.918450884	0.358382862	0.586145465	Plag1
ENSMUSG00000032298.14	1986.959921	0.051569183	0.056151822	0.91838842	0.358415551	0.586145465	Neil1
ENSMUSG00000009013.6	13044.83119	0.034019974	0.037053751	0.918124982	0.358553437	0.586210311	Dynll1
ENSMUSG00000052392.6	26.80450609	-0.414581981	0.45154584	-0.918139299	0.358545943	0.586210311	Acot4
ENSMUSG00000033192.6	1688.625425	0.063807535	0.069562155	0.917273708	0.358999231	0.586858762	Lpcat2
ENSMUSG00000025786.18	4370.925206	-0.044251874	0.048263011	-0.91689003	0.359200269	0.587106986	Zdhhc3
ENSMUSG00000025764.15	6115.178583	-0.036337078	0.039635022	-0.91679217	0.359251557	0.587110411	Jade1
ENSMUSG00000007415.16	3688.121838	0.050658027	0.05527613	0.916453942	0.359428854	0.587319739	Gatad1
ENSMUSG00000026866.18	86.08446759	-0.227974589	0.24881164	-0.916253715	0.359533838	0.587410863	Kynu
ENSMUSG00000001558.6	12.46439606	-0.734778412	0.803248718	-0.914758275	0.360318544	0.587921504	Klhl10
ENSMUSG00000020392.9	7774.329562	0.034136055	0.03729713	0.915246165	0.360062414	0.587921504	Cdkn2aipnl
ENSMUSG00000020647.11	2416.63255	0.053298848	0.058230639	0.915305916	0.360031054	0.587921504	Ncoa1
ENSMUSG00000022848.9	238.4780902	0.142031618	0.155246797	0.91487632	0.360256563	0.587921504	Slc49a4
ENSMUSG00000027654.3	1121.400888	0.070345116	0.076837052	0.915510342	0.359923776	0.587921504	Fam83d
ENSMUSG00000028637.17	8.425700371	0.766138341	0.837283971	0.915028077	0.360176891	0.587921504	Ccdc30
ENSMUSG00000029179.15	1570.93131	-0.064726198	0.070739586	-0.914992598	0.360195516	0.587921504	Zcchc4
ENSMUSG00000032252.15	884.0670867	-0.077114865	0.084260884	-0.915191745	0.360090978	0.587921504	Glce
ENSMUSG00000078580.4	252.3431642	0.127286479	0.139153588	0.914719344	0.360338986	0.587921504	E430018J23Rik
ENSMUSG00000092607.10	1473.39293	0.066326042	0.072498057	0.914866476	0.360261731	0.587921504	Scnm1
ENSMUSG00000102742.2	22.9363358	-0.471406181	0.515884197	-0.913782946	0.360830909	0.588643644	Pcdhga11
ENSMUSG00000059486.12	3768.599878	0.045283428	0.04956798	0.913562106	0.360946986	0.588752531	Kbtbd2
ENSMUSG00000006906.11	1361.446602	0.0627513	0.068745045	0.912811971	0.361341441	0.589315401	Stambp
ENSMUSG00000051674.16	733.888976	-0.077718316	0.085179154	-0.912410052	0.3615529	0.589579705	Dcun1d4
ENSMUSG00000037339.18	2663.45002	0.05879018	0.06448804	0.911644706	0.36195578	0.590156043	Fam53a
ENSMUSG00000020864.14	5686.312893	0.047102876	0.051678085	0.911467134	0.362049295	0.590227883	Ankrd40
ENSMUSG00000003824.13	659.2125166	0.084442637	0.092710001	0.910825546	0.3623873	0.590698228	Syce2
ENSMUSG00000061981.15	27.85794112	0.390472032	0.428817702	0.910578156	0.362517685	0.590830065	Flot2
ENSMUSG00000025234.12	14037.09916	0.035101273	0.038555316	0.910413311	0.362604581	0.590890998	Arih1
ENSMUSG00000011263.17	17.64814297	0.511232665	0.561811801	0.90997139	0.362837598	0.591189998	Exoc3l2
ENSMUSG00000024754.14	775.6444984	-0.078808344	0.086666221	-0.90933172	0.363175052	0.591522682	Cemip2
ENSMUSG00000030108.15	9.987628735	-0.678615979	0.746294989	-0.909313327	0.363184758	0.591522682	Slc6a13
ENSMUSG00000069808.14	247.5686575	0.132587841	0.145812685	0.90930251	0.363190466	0.591522682	Tlcd3a
ENSMUSG00000020841.6	6779.700888	0.044543294	0.048994288	0.909152803	0.363269473	0.591570633	Cpd
ENSMUSG00000101678.4	344.8445361	-0.136321759	0.150010723	-0.908746761	0.363483815	0.591838927	Gm29609
ENSMUSG00000024989.16	7857.143477	0.03716817	0.040906301	0.908617229	0.363552209	0.591869542	Cep55
ENSMUSG00000091764.5	47.62653329	-0.332205844	0.365668519	-0.908489044	0.363619899	0.591899004	Zfp964
ENSMUSG00000047731.18	5621.102234	0.039688324	0.043698389	0.908233122	0.363755068	0.592038284	Wbp1l
ENSMUSG00000014245.9	913.6478158	-0.086069012	0.094815706	-0.907750573	0.364010018	0.592138829	Pigl
ENSMUSG00000025139.15	4273.592363	0.043183063	0.047576952	0.9076467	0.364064912	0.592138829	Tollip
ENSMUSG00000027346.16	6825.162311	0.037925256	0.041771226	0.907927771	0.363916384	0.592138829	Gpcpd1
ENSMUSG00000049285.5	55.76686722	0.319179946	0.351656565	0.907646772	0.364064874	0.592138829	Mblac1
ENSMUSG00000096151.3	8.443174706	-0.708113893	0.780145312	-0.907669228	0.364053006	0.592138829	Or5p56
ENSMUSG00000010406.13	2013.571823	0.059914789	0.066067035	0.906878728	0.364470931	0.592154426	Mrpl52
ENSMUSG00000019173.12	12778.12368	0.043686218	0.048154245	0.907214258	0.364293506	0.592154426	Rab5c
ENSMUSG00000019295.9	2091.983176	0.052827871	0.058258495	0.906783993	0.364521036	0.592154426	Tmem129
ENSMUSG00000021712.16	1589.896919	0.055138569	0.060789301	0.907043966	0.364383548	0.592154426	Trim23
ENSMUSG00000025237.17	541.9796638	-0.105759159	0.116604355	-0.906991506	0.364411289	0.592154426	Parp6
ENSMUSG00000026821.17	1963.878003	0.063051245	0.069531859	0.90679648	0.364514432	0.592154426	Ralgds
ENSMUSG00000033880.12	1976.631499	0.057788184	0.063696897	0.907237033	0.364281464	0.592154426	Lgals3bp
ENSMUSG00000047562.4	34.63881086	0.343385717	0.3785483	0.907112031	0.364347557	0.592154426	Mmp10
ENSMUSG00000073893.7	223.4256525	-0.16295656	0.179599234	-0.907334383	0.364229997	0.592154426	Or5p52
ENSMUSG00000039356.16	4864.270674	-0.044498538	0.049080138	-0.906650629	0.364591579	0.592188418	Exosc2
ENSMUSG00000028246.14	10.41561915	0.605844929	0.668552708	0.906203687	0.364828052	0.592491877	Faxc
ENSMUSG00000032328.13	6682.221131	0.033981445	0.037533094	0.905372853	0.365267892	0.593125482	Tmem30a
ENSMUSG00000069274.4	21.22160533	-0.425238277	0.469749633	-0.905244512	0.365335865	0.593155156	H4c6
ENSMUSG00000022680.15	4130.304048	0.039865956	0.044071908	0.904566128	0.365695287	0.59365795	Pdxdc1
ENSMUSG00000041303.8	2962.086237	-0.044171657	0.048847688	-0.904273226	0.36585054	0.593829212	Gtf3c3
ENSMUSG00000024958.14	497.4451197	-0.103962199	0.11502191	-0.903846917	0.36607658	0.593953777	Gpr137
ENSMUSG00000063146.12	154.2190262	0.159117652	0.176016187	0.903994425	0.365998357	0.593953777	Clip2
ENSMUSG00000099517.3	87.71901497	0.223351336	0.247107096	0.903864514	0.366067248	0.593953777	H3c8
ENSMUSG00000008348.10	15900.29355	-0.03759849	0.041623549	-0.903298535	0.366367474	0.594183422	Ubc
ENSMUSG00000024590.9	51482.24008	0.025910165	0.028682024	0.903358997	0.366335394	0.594183422	Lmnb1
ENSMUSG00000045291.9	26.06706419	-0.44242395	0.489753073	-0.903361253	0.366334197	0.594183422	E330021D16Rik
ENSMUSG00000025200.8	1786.965567	-0.069680129	0.077148291	-0.903197312	0.366421184	0.594189787	Cwf19l1
ENSMUSG00000079484.13	9.437746523	-0.900674981	0.99750932	-0.902923876	0.366566298	0.594276628	Phyhd1
ENSMUSG00000099041.2	26.98428855	-0.556589588	0.616440569	-0.902908758	0.366574322	0.594276628	Gm28035
ENSMUSG00000027890.18	79.81847252	-0.278085814	0.308172031	-0.902372008	0.366859285	0.594415636	Gstm4
ENSMUSG00000040433.17	806.9078882	0.092237925	0.102210508	0.902430941	0.366827991	0.594415636	Zbtb38
ENSMUSG00000042485.8	37.80199699	-0.326795993	0.362140364	-0.90240146	0.366843646	0.594415636	Mustn1
ENSMUSG00000066151.13	4632.934373	-0.04421005	0.048984068	-0.902539382	0.366770411	0.594415636	Fkbp15
ENSMUSG00000040328.17	59.02849117	0.273556718	0.303244099	0.902100712	0.367003371	0.594474591	Or2v1
ENSMUSG00000067924.5	7.331976887	1.028131666	1.139807556	0.902022154	0.3670451	0.594474591	Rtl8b
ENSMUSG00000095098.3	1045.193266	-0.066137647	0.073315908	-0.90209136	0.367008338	0.594474591	Ccdc85b
ENSMUSG00000026688.6	381.4503275	-0.110081407	0.122141185	-0.901263628	0.367448168	0.594804541	Mgst3
ENSMUSG00000030222.14	14.41978965	0.560124088	0.621484163	0.901268482	0.367445587	0.594804541	Rerg
ENSMUSG00000052253.7	3187.231061	0.04855612	0.053874632	0.901279848	0.367439546	0.594804541	Zfp622
ENSMUSG00000089847.9	1396.871609	-0.074780318	0.082951601	-0.901493364	0.36732606	0.594804541	Timm10b
ENSMUSG00000025006.19	215.0226512	0.136086698	0.151077	0.900777079	0.367706857	0.595142573	Sorbs1
ENSMUSG00000062939.12	341.2955049	0.112158005	0.124529104	0.90065697	0.367770734	0.595165249	Stat4
ENSMUSG00000027698.15	968.8437123	0.070141318	0.077930626	0.900048181	0.368094611	0.595608619	Nceh1
ENSMUSG00000041360.9	4069.815705	-0.041641362	0.046281727	-0.899736574	0.368260455	0.595796195	Pum3
ENSMUSG00000019756.11	178.8010491	-0.161608476	0.179666796	-0.899489938	0.368391753	0.595853446	Prl8a1
ENSMUSG00000037992.17	1442.478027	0.060551408	0.067318047	0.899482541	0.368395691	0.595853446	Rara
ENSMUSG00000025978.15	282.5720703	0.120132707	0.13360004	0.899196642	0.368547929	0.595928462	Rftn2
ENSMUSG00000034292.14	1104.245991	-0.073963109	0.082262201	-0.899114144	0.368591865	0.595928462	Traf3ip1
ENSMUSG00000056531.12	1853.204859	-0.066184514	0.073605683	-0.89917669	0.368558554	0.595928462	Ccdc18
ENSMUSG00000030329.12	161.3454556	-0.185640539	0.206595802	-0.898568788	0.36888239	0.596317395	Pianp
ENSMUSG00000013707.4	111.2125221	0.240728138	0.268018833	0.898176206	0.369091617	0.596499034	Tnfaip8l2
ENSMUSG00000030116.15	8.888979977	0.690438889	0.768797288	0.898076645	0.369144689	0.596499034	Mfap5
ENSMUSG00000038848.15	9240.839652	0.034346986	0.038241164	0.89816791	0.369096039	0.596499034	Ythdf1
ENSMUSG00000024799.17	239.2490428	-0.144141027	0.160559471	-0.897742286	0.36932296	0.5965448	Tm7sf2
ENSMUSG00000027667.14	1820.669191	-0.056634768	0.063082176	-0.897793506	0.369295647	0.5965448	Zfp639
ENSMUSG00000067787.11	965.3114131	0.069598358	0.07751913	0.897821705	0.369280611	0.5965448	Blcap
ENSMUSG00000001349.6	11.20921625	0.656963589	0.731941065	0.897563507	0.369418302	0.596618056	Cnn1
ENSMUSG00000021576.7	4015.382419	0.047639455	0.053120538	0.896817997	0.369816043	0.597049788	Pdcd6
ENSMUSG00000029500.17	3902.447397	-0.041988296	0.046821117	-0.896781165	0.3698357	0.597049788	Pgam5
ENSMUSG00000069910.3	3454.144798	0.040292105	0.04492055	0.896963733	0.369738269	0.597049788	Spdl1
ENSMUSG00000035933.6	3960.410637	-0.041916996	0.046750057	-0.896619148	0.369922177	0.597108627	Cog5
ENSMUSG00000031667.17	998.2803517	0.066419675	0.07409881	0.896366279	0.370057171	0.597165	Aktip
ENSMUSG00000074731.4	18.42501328	-0.504847518	0.56319401	-0.896400723	0.370038781	0.597165	Zfp345
ENSMUSG00000022965.9	3505.135674	0.039940261	0.044578927	0.895944857	0.370282215	0.597447376	Ifngr2
ENSMUSG00000001289.13	2590.760404	0.088496062	0.09885676	0.895194846	0.370682939	0.597528482	Pfdn5
ENSMUSG00000017485.12	41573.804	-0.038360882	0.042838063	-0.895485921	0.370527389	0.597528482	Top2b
ENSMUSG00000019564.13	2378.929429	-0.049170734	0.054912613	-0.895436054	0.370554035	0.597528482	Arid3a
ENSMUSG00000026626.12	12586.98486	0.040448925	0.045169444	0.89549309	0.370523558	0.597528482	Ppp2r5a
ENSMUSG00000027429.17	5536.074238	-0.038453906	0.042932079	-0.895691667	0.370417462	0.597528482	Sec23b
ENSMUSG00000090733.7	173.8848154	0.235786676	0.263339955	0.895369923	0.370589373	0.597528482	Rps27
ENSMUSG00000092470.2	116.144325	-0.231883777	0.25901405	-0.895255593	0.370650473	0.597528482	Gm20518
ENSMUSG00000040298.7	13.0906513	-0.572173281	0.639385243	-0.894880335	0.37085106	0.597718758	Btbd16
ENSMUSG00000057421.13	4889.016282	-0.037502745	0.041940055	-0.894198744	0.371215564	0.59822546	Las1l
ENSMUSG00000045509.8	16.91589828	0.527355719	0.589874953	0.894012733	0.371315078	0.598305044	Gpr150
ENSMUSG00000020231.16	73.43153226	0.266789527	0.298727169	0.893087591	0.371810268	0.598860397	Dip2a
ENSMUSG00000027425.19	5788.920643	0.035574922	0.039830989	0.893146842	0.371778541	0.598860397	Kat14
ENSMUSG00000039115.14	505.4366841	0.105303397	0.117884952	0.893272591	0.371711213	0.598860397	Itga9
ENSMUSG00000032757.7	1184.993852	0.06314184	0.07071458	0.892911189	0.371904735	0.598931724	Bet1
ENSMUSG00000034274.12	4703.759753	-0.038850493	0.04352578	-0.892585813	0.372079019	0.599116705	Thoc5
ENSMUSG00000052760.17	1364.516224	0.061553671	0.068966978	0.89250933	0.372119994	0.599116705	A630001G21Rik
ENSMUSG00000071652.9	4821.593338	0.040550844	0.045440987	0.892384752	0.372186741	0.599143345	Ints5
ENSMUSG00000032565.10	726.2643085	0.091844829	0.102959478	0.892048318	0.372367034	0.599352739	Nudt16
ENSMUSG00000014039.19	1399.192709	-0.089657867	0.100555573	-0.891625039	0.372593945	0.599637099	Prdm15
ENSMUSG00000033557.18	4280.084197	0.040455217	0.045391272	0.891255416	0.372792161	0.599729678	Fam20b
ENSMUSG00000035759.5	294.1733101	0.117824618	0.132203514	0.891236665	0.372802219	0.599729678	Bbs10
ENSMUSG00000078810.5	17.46252484	-0.502497596	0.563789641	-0.891285612	0.372775965	0.599729678	Gp6
ENSMUSG00000028651.13	3020.761983	0.055215148	0.061985232	0.890779076	0.373047703	0.60004371	Ppie
ENSMUSG00000030032.15	24.28869984	0.445102909	0.499896275	0.89039053	0.373256226	0.600137356	Wdr54
ENSMUSG00000040936.16	9.344252274	-1.067826202	1.199279856	-0.890389509	0.373256774	0.600137356	Ulk4
ENSMUSG00000041025.16	56.0416432	0.27075073	0.304059381	0.890453467	0.373222444	0.600137356	Iffo2
ENSMUSG00000103567.2	141.7189296	0.176129608	0.1978634	0.890157596	0.37338127	0.600256662	Pcdhga5
ENSMUSG00000080990.3	33.28803974	-0.340408654	0.382537854	-0.889869199	0.373536125	0.600424734	Or10al2
ENSMUSG00000025217.16	1343.641584	0.068981546	0.077542762	0.889593612	0.373684137	0.600581764	Btrc
ENSMUSG00000069308.8	9.154258124	0.665390872	0.748139517	0.889394099	0.373791315	0.600673131	H2bc22
ENSMUSG00000038880.14	1665.812859	0.056187073	0.063193845	0.88912255	0.373937221	0.600826701	Mrps34
ENSMUSG00000041199.4	1045.221556	0.064624895	0.072708162	0.888825864	0.374096674	0.600840237	Rpusd1
ENSMUSG00000046032.17	2315.48276	-0.053935547	0.060678436	-0.888875038	0.374070242	0.600840237	Snx12
ENSMUSG00000053644.14	286.9435463	0.116173378	0.13069419	0.888894742	0.374059652	0.600840237	Aldh7a1
ENSMUSG00000027843.14	1182.122097	0.070449061	0.079278824	0.888623942	0.37420522	0.600933705	Ptpn22
ENSMUSG00000031925.18	2414.287802	-0.055135353	0.062064563	-0.888354796	0.374349933	0.600961652	Maml2
ENSMUSG00000035495.16	4069.009858	-0.039189178	0.044121175	-0.888217004	0.374424034	0.600961652	Tstd2
ENSMUSG00000062232.15	1163.981676	-0.077793779	0.087564592	-0.888415936	0.374317057	0.600961652	Rapgef2
ENSMUSG00000074480.5	6823.523112	-0.039377873	0.044330021	-0.888289076	0.374385274	0.600961652	Mex3a
ENSMUSG00000061175.13	31.47899761	-0.363637384	0.409647418	-0.887683819	0.374710852	0.601260288	Fnip2
ENSMUSG00000076840.5	37.62672321	0.346540277	0.390384901	0.88768873	0.37470821	0.601260288	Trav14-1
ENSMUSG00000024889.6	945.9145426	0.083855902	0.09449142	0.887444617	0.374839571	0.601306113	Rce1
ENSMUSG00000044199.7	4008.805809	0.061297044	0.069077008	0.887372597	0.374878332	0.601306113	S1pr4
ENSMUSG00000108827.4	17.330048	-0.487583119	0.549482372	-0.887349885	0.374890556	0.601306113	Or4f6
ENSMUSG00000002835.10	10554.94289	0.031916229	0.035979597	0.887064682	0.375044077	0.601309923	Chaf1a
ENSMUSG00000015994.11	2949.916671	0.04391625	0.049502868	0.887145568	0.375000534	0.601309923	Fnta
ENSMUSG00000017119.21	3639.822473	-0.051538615	0.058098141	-0.887095778	0.375027337	0.601309923	Nbr1
ENSMUSG00000005763.16	27.65188109	-0.381135237	0.430005989	-0.88634867	0.37542967	0.601847295	Cd247
ENSMUSG00000045348.17	12.65755415	-0.649175361	0.732596512	-0.886129473	0.375547762	0.601955754	Nyap1
ENSMUSG00000034675.18	66.15448969	0.290793526	0.328248437	0.885894625	0.375674313	0.602077739	Dbn1
ENSMUSG00000034173.14	208.3258446	-0.143257083	0.161789735	-0.885452238	0.375912769	0.602379014	Zbed5
ENSMUSG00000050014.9	7.269078414	-0.719201867	0.813290186	-0.884311504	0.37652808	0.603284016	Apol10b
ENSMUSG00000044968.17	577.4179777	0.091143229	0.103082506	0.884177471	0.376600418	0.603318924	Napepld
ENSMUSG00000027569.16	2216.179406	-0.055539197	0.062832906	-0.88391896	0.376739961	0.603388122	Mrgbp
ENSMUSG00000045394.10	130.0847422	0.17577245	0.198857828	0.883910137	0.376744724	0.603388122	Epcam
ENSMUSG00000040282.14	1288.150555	0.060941304	0.068960314	0.883715579	0.376849768	0.603475377	Cdin1
ENSMUSG00000030688.16	560.7454105	0.101244487	0.11459386	0.883507089	0.376962354	0.603574684	Stard10
ENSMUSG00000073705.11	2076.948787	-0.056886102	0.064395063	-0.883392287	0.377024357	0.603592984	Cenps
ENSMUSG00000000686.12	585.4239484	-0.089185154	0.100992703	-0.883085135	0.377190275	0.60377762	Abhd15
ENSMUSG00000037966.16	827.9771409	-0.080766678	0.091545362	-0.882258547	0.377637007	0.604330609	Ninj1
ENSMUSG00000072762.10	1243.0959	0.068439926	0.077569231	0.882307656	0.377610458	0.604330609	4930522L14Rik
ENSMUSG00000022434.9	1135.629066	-0.061055106	0.069240528	-0.881782785	0.377894283	0.60466125	Fam118a
ENSMUSG00000076778.4	25.2768361	0.401550557	0.455458823	0.881639649	0.377971707	0.604704064	Trav13d-1
ENSMUSG00000020076.8	4920.836487	0.0395466	0.044861186	0.881532657	0.378029587	0.604715603	Ddx50
ENSMUSG00000051727.15	184.7273467	0.149021868	0.169100198	0.881263709	0.378175104	0.60486731	Kctd14
ENSMUSG00000070420.5	906.4256609	0.073275286	0.083192365	0.880793394	0.378429656	0.605193346	Zscan25
ENSMUSG00000109368.2	24.98719211	-0.471045067	0.534854275	-0.880697957	0.378481323	0.60519488	Gm45015
ENSMUSG00000042203.9	2868.110597	0.044834492	0.050982201	0.879414605	0.379176516	0.60622528	Tbc1d22b
ENSMUSG00000037474.14	8121.05205	0.036243105	0.041228599	0.879076801	0.379359635	0.606436813	Dtl
ENSMUSG00000075199.4	11.25718333	-0.647263552	0.736499068	-0.87883825	0.379488984	0.606562344	Or8u8
ENSMUSG00000031134.17	4667.204583	0.042431903	0.048296543	0.878570199	0.37963436	0.606630679	Rbmx
ENSMUSG00000034761.16	836.0325612	0.080238489	0.09132252	0.878627634	0.379603208	0.606630679	Map4k5
ENSMUSG00000079334.9	818.1669009	0.097093218	0.110524324	0.878478279	0.37968422	0.606630679	Naa80
ENSMUSG00000107283.4	1234.462694	0.067316761	0.076643719	0.878307598	0.379776814	0.606697399	Mpv17
ENSMUSG00000033124.17	1715.79423	0.082031599	0.093424106	0.878056022	0.379913318	0.60683424	Atg9a
ENSMUSG00000025437.16	4371.190956	-0.044083844	0.050236861	-0.87751986	0.380204337	0.607217819	Usp33
ENSMUSG00000049401.11	8229.078767	0.033129448	0.037777339	0.876966161	0.380505018	0.607616723	Ogfr
ENSMUSG00000022263.11	68.51148752	0.324482306	0.37010615	0.876727679	0.380634569	0.607660993	Trio
ENSMUSG00000043421.9	524.9045167	-0.091369256	0.104214122	-0.876745434	0.380624923	0.607660993	Hilpda
ENSMUSG00000024911.8	1540.958878	-0.062133783	0.070879058	-0.876616938	0.380694736	0.607675762	Fibp
ENSMUSG00000022769.10	4355.210548	0.047651414	0.054377992	0.876299631	0.380867166	0.607841995	Sdf2l1
ENSMUSG00000040351.12	4953.852149	-0.046215235	0.052742796	-0.876237865	0.380900736	0.607841995	Ankib1
ENSMUSG00000026036.18	1806.011346	0.0547854	0.062542581	0.875969603	0.381046559	0.607912134	Nif3l1
ENSMUSG00000078919.11	491.3376832	0.109418654	0.124909134	0.875986008	0.381037641	0.607912134	Dpm1
ENSMUSG00000034931.16	6484.072988	-0.034339804	0.039206998	-0.875859035	0.381106672	0.607926775	Dhx8
ENSMUSG00000025609.16	4191.977845	-0.050432157	0.057600004	-0.875558214	0.38127025	0.608106432	Mkln1
ENSMUSG00000033458.18	212.1833848	-0.14159746	0.161769915	-0.875301566	0.381409842	0.608232721	Fan1
ENSMUSG00000070417.7	24.64779938	-0.423406668	0.483768797	-0.875225255	0.381451354	0.608232721	Or6a2
ENSMUSG00000009640.12	1603.542273	0.057665858	0.065914267	0.874861565	0.381649234	0.608304435	Dmap1
ENSMUSG00000024096.18	10567.90274	0.040094025	0.045828611	0.874868882	0.381645252	0.608304435	Ralbp1
ENSMUSG00000038594.10	652.3548201	0.09727579	0.111176827	0.874964621	0.381593156	0.608304435	Cep85l
ENSMUSG00000040877.17	243.6471544	0.127678211	0.146046959	0.874227109	0.381994585	0.608773585	Wdr25
ENSMUSG00000015671.12	7961.845835	0.037536175	0.042970773	0.87352802	0.38237534	0.608989579	Psma2
ENSMUSG00000029446.15	1392.422077	0.065095336	0.074513933	0.87359952	0.382336387	0.608989579	Psph
ENSMUSG00000032745.19	10919.62323	0.035292924	0.04040012	0.873584638	0.382344495	0.608989579	Gpbp1
ENSMUSG00000040390.14	1527.584716	0.074728984	0.085557417	0.873436654	0.38242512	0.608989579	Map3k10
ENSMUSG00000051518.9	1210.20988	0.063091156	0.07220545	0.873772771	0.382242011	0.608989579	Rps19bp1
ENSMUSG00000061544.14	489.7556834	-0.095969541	0.109883363	-0.873376445	0.382457926	0.608989579	Zfp229
ENSMUSG00000063698.10	26.62162026	-0.614437432	0.703563005	-0.873322543	0.382487297	0.608989579	Sfxn4
ENSMUSG00000009907.18	7587.751336	0.031065922	0.035591313	0.872851238	0.382744168	0.60912246	Vps4b
ENSMUSG00000011267.9	141.6472749	-0.160835495	0.184276401	-0.87279486	0.382774902	0.60912246	Zfp296
ENSMUSG00000032673.6	702.8884206	0.081760131	0.093665906	0.872891053	0.382722463	0.60912246	Prorsd1
ENSMUSG00000039244.11	5848.648762	0.04588135	0.052558633	0.872955545	0.382687309	0.60912246	Ints15
ENSMUSG00000021144.15	12081.81592	0.037332634	0.042810346	0.872046996	0.38318274	0.609480887	Mta1
ENSMUSG00000021929.10	10091.08704	0.031997558	0.036694141	0.872007281	0.383204405	0.609480887	Kpna3
ENSMUSG00000029469.15	121.4413675	0.17894173	0.205193847	0.872061871	0.383174626	0.609480887	Ift81
ENSMUSG00000090877.4	371.1023455	-0.13700144	0.15710277	-0.872049807	0.383181207	0.609480887	Hspa1b
ENSMUSG00000025855.14	16.89153834	0.488279223	0.560112445	0.87175214	0.383343609	0.60962105	Prkar1b
ENSMUSG00000036845.13	1407.108167	0.056552735	0.064879587	0.871656825	0.383395621	0.609622533	Lin37
ENSMUSG00000020248.19	4575.857484	0.036379192	0.041742761	0.871508996	0.383476296	0.609669587	Nfyb
ENSMUSG00000026269.15	4824.795923	0.054176156	0.062195232	0.871066052	0.383718089	0.609910435	Rnpepl1
ENSMUSG00000048647.10	10.4012836	-0.650148233	0.746481131	-0.870950659	0.383781095	0.609910435	Exd1
ENSMUSG00000068523.13	4709.786047	0.048606349	0.055806217	0.870984475	0.38376263	0.609910435	Gng5
ENSMUSG00000016520.8	2865.840538	-0.043558932	0.050028137	-0.870688656	0.383924174	0.609975375	Lnx2
ENSMUSG00000021938.13	4131.762132	-0.037771495	0.043377172	-0.870768959	0.383880317	0.609975375	Pspc1
ENSMUSG00000061904.13	23685.58412	0.036069204	0.041430847	0.870588134	0.383979078	0.609981405	Slc25a3
ENSMUSG00000015127.15	2017.914664	-0.055087407	0.063282955	-0.870493606	0.384030712	0.609982239	Unkl
ENSMUSG00000019790.18	6001.100836	-0.034217975	0.03932331	-0.870170259	0.384207366	0.610124116	Stxbp5
ENSMUSG00000046402.11	98.03556776	0.228987481	0.263160754	0.870142974	0.384222276	0.610124116	Rbp1
ENSMUSG00000028687.18	710.7804917	-0.078397783	0.090114423	-0.86998041	0.38431111	0.610183996	Mutyh
ENSMUSG00000000738.19	2972.638483	-0.045214862	0.052015448	-0.869258331	0.384705849	0.610648265	Spg7
ENSMUSG00000064128.9	2226.587225	-0.052689225	0.060610036	-0.869315183	0.38467476	0.610648265	Cenpj
ENSMUSG00000057777.6	319.6294782	0.114738636	0.132174586	0.868083946	0.385348379	0.611560399	Mab21l2
ENSMUSG00000076846.4	7.497839507	0.743436839	0.856473576	0.868020754	0.385382971	0.611560399	Trav13-2
ENSMUSG00000024055.16	121.0381197	-0.204483774	0.23560242	-0.867918818	0.385438776	0.611567641	Cyp4f13
ENSMUSG00000001627.13	2734.013431	0.048277803	0.055634246	0.867771309	0.38551954	0.611575695	Ifrd1
ENSMUSG00000034601.18	2703.412439	-0.056806624	0.065466359	-0.86772237	0.385546336	0.611575695	2700049A03Rik
ENSMUSG00000028571.16	8.66100146	-0.668580591	0.770778794	-0.867409166	0.385717861	0.611685182	Cyp2j13
ENSMUSG00000036437.7	21.89389527	-0.495562186	0.571271244	-0.86747266	0.385683085	0.611685182	Npy1r
ENSMUSG00000021276.11	1929.565527	0.052076993	0.060068116	0.866965639	0.385960837	0.611826615	Cinp
ENSMUSG00000044548.12	15.20763324	-0.527262636	0.60813085	-0.867021687	0.385930127	0.611826615	Dact1
ENSMUSG00000071649.7	1989.276536	0.053913588	0.062174137	0.867138505	0.385866125	0.611826615	B3gat3
ENSMUSG00000029674.14	271.4986066	0.125525724	0.144813474	0.866809705	0.386046284	0.611877942	Limk1
ENSMUSG00000039199.7	153.6303751	-0.154832356	0.178661123	-0.866625899	0.386147018	0.611877942	Zdhhc1
ENSMUSG00000057561.12	7228.99319	0.0321228	0.037064581	0.866671072	0.38612226	0.611877942	Eif1a
ENSMUSG00000033272.13	9093.45843	0.048144526	0.055575	0.866298268	0.386326616	0.612081264	Slc35a4
ENSMUSG00000024816.13	4907.482067	0.048186645	0.055630737	0.866187426	0.386387388	0.612096293	Frmd8
ENSMUSG00000040746.16	2267.161492	-0.050549153	0.058366379	-0.86606628	0.386453815	0.612120277	Rnf167
ENSMUSG00000009566.13	3223.614975	-0.047467339	0.054813929	-0.865972198	0.386505408	0.61212076	Fpgs
ENSMUSG00000025246.14	11747.24447	-0.029171352	0.033692197	-0.865819202	0.386589317	0.612172416	Tbl1x
ENSMUSG00000033904.17	4243.234972	0.05000299	0.05779282	0.865211111	0.386922928	0.612619415	Ccp110
ENSMUSG00000028634.18	663.0973979	-0.100447544	0.116130261	-0.864955809	0.387063044	0.612759973	Hivep3
ENSMUSG00000038371.16	28.11224763	-0.384719296	0.444935668	-0.864662745	0.387223923	0.612777525	Sbf2
ENSMUSG00000074521.11	593.8740575	-0.08537417	0.09872475	-0.864769675	0.387165218	0.612777525	Gm14327
ENSMUSG00000095463.9	2176.856207	0.061408675	0.071021012	0.864655027	0.387228161	0.612777525	Entpd4
ENSMUSG00000029587.17	957.9432951	0.112678909	0.130408281	0.864047192	0.387561967	0.613124055	Zfp12
ENSMUSG00000048720.9	25.83599577	-0.38366677	0.444038781	-0.864038877	0.387566534	0.613124055	Tbc1d12
ENSMUSG00000051232.14	989.9118951	-0.066826184	0.077347299	-0.86397567	0.387601256	0.613124055	Tmem199
ENSMUSG00000038143.17	30.82991601	0.407239736	0.471521652	0.863671339	0.387768463	0.613296199	Stox2
ENSMUSG00000042901.11	4979.508066	0.041835347	0.048443497	0.863590556	0.387812854	0.613296199	Aida
ENSMUSG00000015971.6	2130.498668	0.047026234	0.054486477	0.863080823	0.388093031	0.613495407	Actr8
ENSMUSG00000021824.14	5135.827114	0.050312966	0.058292583	0.863110928	0.38807648	0.613495407	Ap3m1
ENSMUSG00000025078.10	3442.08252	-0.042976746	0.049788185	-0.863191656	0.388032101	0.613495407	Nhlrc2
ENSMUSG00000026048.17	1728.59305	-0.05364119	0.062180569	-0.862668052	0.388320002	0.613757942	Ercc5
ENSMUSG00000044949.5	102.4963756	-0.210008548	0.243462268	-0.862591767	0.388361959	0.613757942	Ubtd2
ENSMUSG00000054604.8	12068.69433	0.030347461	0.035196935	0.862218856	0.388567095	0.614000832	Cggbp1
ENSMUSG00000115791.2	13.02703003	-0.533709646	0.619166925	-0.861980226	0.388698399	0.614127005	Vmn1r217
ENSMUSG00000024067.15	3952.26824	0.037636957	0.043687559	0.861502859	0.388961147	0.614135639	Dpy30
ENSMUSG00000028869.14	4637.77202	-0.037851375	0.043922744	-0.861771647	0.38881319	0.614135639	Gnl2
ENSMUSG00000033751.6	3374.300312	0.043101152	0.05002606	0.861573995	0.388921986	0.614135639	Gadd45gip1
ENSMUSG00000064181.7	1497.180269	-0.058090542	0.067426213	-0.861542412	0.388939373	0.614135639	Rab3ip
ENSMUSG00000073924.6	30.11796728	-0.373572562	0.433619753	-0.861521089	0.388951111	0.614135639	Or52p1
ENSMUSG00000022391.17	21121.52731	0.027615634	0.032062513	0.861305949	0.38906956	0.614225555	Rangap1
ENSMUSG00000000876.12	879.4419698	0.087842824	0.102055345	0.860737123	0.389382842	0.614459395	Pxmp4
ENSMUSG00000006024.14	5675.004233	0.037010997	0.043012225	0.860476224	0.389526584	0.614459395	Napa
ENSMUSG00000024537.6	2426.277179	0.054070912	0.062806544	0.860912071	0.389286473	0.614459395	Psmg2
ENSMUSG00000031907.10	395.6043379	-0.106325701	0.123512742	-0.860848035	0.389321745	0.614459395	Zfp90
ENSMUSG00000037601.12	8824.948279	0.03725646	0.043294504	0.860535541	0.389493901	0.614459395	Nme1
ENSMUSG00000071037.7	111.5491457	0.184620732	0.21451406	0.860646301	0.389432877	0.614459395	Camkmt
ENSMUSG00000034544.18	3943.415403	0.041961225	0.048794264	0.859962256	0.389809848	0.614824969	Rsrc1
ENSMUSG00000033488.12	32.68800769	-0.326595301	0.380256816	-0.858880858	0.390406251	0.615684277	Cryzl2
ENSMUSG00000048486.7	680.0493291	-0.080681358	0.093959513	-0.858682171	0.39051589	0.615774454	Fitm2
ENSMUSG00000067455.6	37.90149901	-0.344989369	0.401809093	-0.858590247	0.390566621	0.615774454	H4c11
ENSMUSG00000096718.3	477.8129968	0.10627182	0.123841116	0.85813035	0.39082049	0.616093324	Zfp781
ENSMUSG00000034813.20	79.44541178	0.212758974	0.248058445	0.85769696	0.391059819	0.616307796	Grip1
ENSMUSG00000072774.11	1638.19073	-0.058909831	0.068683542	-0.857699371	0.391058487	0.616307796	Zfp951
ENSMUSG00000028086.16	2329.714834	-0.045716009	0.053315118	-0.857468022	0.391186281	0.616425701	Fbxw7
ENSMUSG00000036995.8	12.37556839	-0.554248757	0.646476669	-0.857337601	0.391258334	0.61645785	Asap3
ENSMUSG00000026841.8	19.66435114	-0.427182473	0.498522746	-0.856896654	0.391502002	0.616760348	Fibcd1
ENSMUSG00000026879.15	107.8806167	0.182586328	0.213114278	0.856753145	0.391581325	0.616802026	Gsn
ENSMUSG00000057649.7	3339.034144	-0.052130821	0.060853444	-0.856661803	0.391631819	0.616802026	Brd9
ENSMUSG00000021868.8	3222.420527	0.04015253	0.046885715	0.856391545	0.39178124	0.616892491	Ppif
ENSMUSG00000028797.21	2970.067618	0.061213141	0.071479703	0.85637094	0.391792633	0.616892491	Tmem234
ENSMUSG00000062456.5	103.0843376	-0.653770918	0.764016625	-0.855702476	0.39216237	0.617393205	Rpl9-ps6
ENSMUSG00000000194.14	2110.134154	0.048473676	0.056689702	0.855070223	0.392512273	0.617625844	Gpr107
ENSMUSG00000035007.6	1272.341845	-0.061586513	0.072025834	-0.855061437	0.392517137	0.617625844	Rundc1
ENSMUSG00000062169.14	2459.096515	0.048632399	0.056871896	0.855121812	0.392483715	0.617625844	Cnih4
ENSMUSG00000068922.15	2430.953293	0.048293934	0.056478066	0.855091854	0.392500299	0.617625844	Msto1
ENSMUSG00000021109.14	10156.23922	0.028532608	0.03337985	0.854785372	0.392669978	0.617722523	Hif1a
ENSMUSG00000023019.13	25.3805004	-0.385497408	0.450998915	-0.854763492	0.392682093	0.617722523	Gpd1
ENSMUSG00000015126.10	926.3999034	-0.06799686	0.079605497	-0.854172926	0.393009182	0.618155586	Tsr3
ENSMUSG00000027823.10	9754.09912	0.036401521	0.042624105	0.854012556	0.393098032	0.618213864	Gmps
ENSMUSG00000001576.16	7101.701503	0.039198751	0.045911212	0.853794737	0.393218731	0.618264398	Ergic1
ENSMUSG00000006589.9	4032.222695	0.048538469	0.05686075	0.85363752	0.393305863	0.618264398	Aprt
ENSMUSG00000020733.4	12360.74445	0.034273907	0.040157493	0.853487209	0.393389178	0.618264398	Nherf1
ENSMUSG00000051391.10	12769.31446	0.029886101	0.035006409	0.853732275	0.393253347	0.618264398	Ywhag
ENSMUSG00000051695.7	42316.24352	0.038626321	0.04525495	0.853526984	0.39336713	0.618264398	Pcbp1
ENSMUSG00000031198.5	2867.479414	-0.047948792	0.056188591	-0.853354591	0.393462695	0.618298521	Fundc2
ENSMUSG00000023073.3	13.08309827	-0.545792779	0.639675618	-0.853233676	0.393529732	0.618322453	Slc10a2
ENSMUSG00000014232.15	988.1691269	-0.066025512	0.077391185	-0.853139959	0.393581694	0.618322696	Cluap1
ENSMUSG00000030588.13	2064.873354	0.058545282	0.068642301	0.852903833	0.393712636	0.618365615	Yif1b
ENSMUSG00000031712.11	10.73455445	-0.580516741	0.680596093	-0.852953384	0.393685156	0.618365615	Il15
ENSMUSG00000047854.6	47.98105434	-0.31628418	0.370929573	-0.852679869	0.393836857	0.618479328	Stx19
ENSMUSG00000031835.17	8297.657415	0.029895006	0.035069785	0.852443377	0.393968054	0.618522589	Mbtps1
ENSMUSG00000037126.17	13.6918579	-0.505453564	0.592920908	-0.852480586	0.39394741	0.618522589	Psd
ENSMUSG00000018548.16	9856.966645	-0.030382544	0.035647238	-0.852311297	0.394041338	0.618556276	Trim37
ENSMUSG00000037787.15	1879.563809	0.054495694	0.063976155	0.851812591	0.394318117	0.618909353	Coa8
ENSMUSG00000001435.16	39.8414831	-0.29365812	0.345020607	-0.851132118	0.394695966	0.619420954	Col18a1
ENSMUSG00000035476.10	1799.019817	-0.060541252	0.071148011	-0.850919813	0.394813898	0.619524569	Tab3
ENSMUSG00000044155.12	3785.010953	0.039830031	0.04681434	0.850808345	0.394875825	0.619540288	Lsm8
ENSMUSG00000002833.12	7830.3881	-0.039159576	0.046040794	-0.85054085	0.395024459	0.619692024	Hdgfl2
ENSMUSG00000035847.16	1726.3427	-0.049122607	0.057781547	-0.850143507	0.395245306	0.619956988	Ids
ENSMUSG00000009112.5	5484.024291	0.040645584	0.047825829	0.849866784	0.395399155	0.620100344	Bcl2l13
ENSMUSG00000096740.9	829.7382016	0.073498467	0.086495096	0.849741433	0.395468858	0.620100344	Lbhd1
ENSMUSG00000104043.2	404.6348372	0.114311458	0.134531742	0.849698793	0.39549257	0.620100344	Gm6525
ENSMUSG00000020132.11	7286.625099	0.036979885	0.043545707	0.849219987	0.395758894	0.620354925	Rab21
ENSMUSG00000046152.17	120.7356323	0.169047923	0.199059194	0.849234436	0.395750855	0.620354925	Fut10
ENSMUSG00000022201.17	10107.84149	0.036562678	0.043075993	0.848794781	0.395995495	0.620481322	Zfr
ENSMUSG00000025779.11	96.61443327	0.196631545	0.231639092	0.848870297	0.395953468	0.620481322	Ly96
ENSMUSG00000100200.2	17.60181591	-0.455009322	0.536037707	-0.848838273	0.39597129	0.620481322	H2al1m
ENSMUSG00000019943.11	5004.630029	-0.049386012	0.058231473	-0.848098278	0.396383241	0.62092584	Atp2b1
ENSMUSG00000028034.16	26231.79435	0.02384658	0.028116822	0.848124994	0.396368364	0.62092584	Fubp1
ENSMUSG00000020386.6	2454.484381	0.056032072	0.066091378	0.847797002	0.396551033	0.620962683	Sar1b
ENSMUSG00000044103.5	37.23326944	0.309783524	0.365407371	0.847775794	0.396562846	0.620962683	Il36g
ENSMUSG00000057691.9	3678.786174	0.044529663	0.052523622	0.847802601	0.396547914	0.620962683	Zfp746
ENSMUSG00000022905.13	7279.807206	-0.036097144	0.042609751	-0.847156872	0.396907689	0.621421129	Kpna1
ENSMUSG00000019794.14	2449.374963	0.047985689	0.05668252	0.846569446	0.397235151	0.621852246	Katna1
ENSMUSG00000030346.17	3265.795356	0.038813153	0.045866048	0.846228409	0.397425337	0.622068379	Rad51ap1
ENSMUSG00000069430.4	11.67678418	-0.588756791	0.695862852	-0.846081652	0.397507196	0.62211492	Or10p22
ENSMUSG00000002307.17	4382.179544	0.035932091	0.042479981	0.845859386	0.397631192	0.622145815	Daxx
ENSMUSG00000047067.8	255.1868513	-0.130948751	0.154804316	-0.845898582	0.397609324	0.622145815	Dusp28
ENSMUSG00000017830.16	833.7066756	-0.074460236	0.088067523	-0.845490286	0.397837154	0.622262271	Dhx58
ENSMUSG00000028688.14	1943.245177	0.048601155	0.057485839	0.845445705	0.397862035	0.622262271	Toe1
ENSMUSG00000029003.12	905.5284434	0.064954576	0.076817881	0.84556584	0.397794989	0.622262271	Mad2l2
ENSMUSG00000021930.15	585.9291071	-0.088024426	0.104156124	-0.845120024	0.39804383	0.622395131	Spryd7
ENSMUSG00000027242.15	7780.316605	-0.032189331	0.038089074	-0.845106677	0.398051281	0.622395131	Wdr76
ENSMUSG00000025364.14	45380.55954	0.028535623	0.033792955	0.844425207	0.398431842	0.622908571	Pa2g4
ENSMUSG00000000295.14	1411.408437	0.060903014	0.072137241	0.844265914	0.398520829	0.622966089	Hddc2
ENSMUSG00000093769.5	65.81492091	-0.266049821	0.315175399	-0.844132575	0.398595326	0.623000946	H3c14
ENSMUSG00000031432.4	7745.393915	0.031314526	0.037109162	0.843848904	0.398753844	0.623167098	Prps1
ENSMUSG00000048550.18	138.7583466	-0.203071808	0.240722405	-0.843593298	0.39889671	0.623227155	Thnsl1
ENSMUSG00000054752.17	18.53260905	-0.457409104	0.542191545	-0.843630094	0.398876142	0.623227155	Fsd1l
ENSMUSG00000019214.15	2891.963996	-0.046830924	0.055528527	-0.843366933	0.39902326	0.623261694	Chtf18
ENSMUSG00000045822.5	589.8186158	0.085549251	0.101431704	0.84341727	0.398995116	0.623261694	Zswim3
ENSMUSG00000014592.22	46.05992436	-0.294261218	0.349044165	-0.843048666	0.399201227	0.623434983	Camta1
ENSMUSG00000021764.9	1087.133096	0.066756482	0.079195981	0.84292765	0.399268909	0.623434983	Ndufs4
ENSMUSG00000026887.10	1244.531457	0.059984226	0.071165094	0.842888314	0.39929091	0.623434983	Mrrf
ENSMUSG00000022365.7	5380.000857	0.039115711	0.046439544	0.842293182	0.399623866	0.623791635	Derl1
ENSMUSG00000039814.16	407.5681443	0.336847058	0.399914877	0.842296892	0.39962179	0.623791635	Xkr5
ENSMUSG00000031583.14	4408.54161	-0.042976381	0.051036427	-0.842072681	0.399747272	0.623902667	Wrn
ENSMUSG00000020712.12	105.2857795	0.194551662	0.231112316	0.841805686	0.399896729	0.623972736	Tcam1
ENSMUSG00000043102.3	31.58576267	0.358968947	0.426411671	0.84183659	0.399879428	0.623972736	Qrfp
ENSMUSG00000022237.18	129.2532729	0.175824475	0.208976707	0.841359201	0.400146734	0.624200821	Ankrd33b
ENSMUSG00000039452.7	14.26168864	0.627791718	0.746164949	0.841357824	0.400147505	0.624200821	Snx22
ENSMUSG00000027534.17	199.9701292	0.133058762	0.158190933	0.841127611	0.400276449	0.624238784	Snx16
ENSMUSG00000037134.18	1774.963076	0.050998343	0.060624485	0.841216927	0.400226419	0.624238784	Prmt9
ENSMUSG00000031803.9	276.4752284	-0.119985549	0.142676693	-0.840961099	0.400369728	0.624302678	B3gnt3
ENSMUSG00000008226.15	786.595957	0.074793548	0.088977915	0.840585533	0.400580166	0.624359097	Scrn3
ENSMUSG00000024997.8	5869.771866	0.041531512	0.049407558	0.84059027	0.400577512	0.624359097	Prdx3
ENSMUSG00000070520.5	1288.583123	0.070189119	0.083506474	0.840523088	0.400615162	0.624359097	Nsmce3
ENSMUSG00000073838.11	8171.844949	0.038265849	0.045521782	0.840605256	0.400569113	0.624359097	Tufm
ENSMUSG00000057363.13	292.430396	-0.131102189	0.156039677	-0.840184954	0.400804693	0.624572923	Uxs1
ENSMUSG00000029254.17	1197.756494	0.068861	0.081971738	0.840057827	0.400875964	0.624602432	Stap1
ENSMUSG00000000823.17	308.3607069	-0.188019469	0.224048825	-0.839189714	0.401362859	0.624790103	Zfp512b
ENSMUSG00000029759.10	457.7020925	0.088543318	0.105474862	0.839473183	0.401203832	0.624790103	Pon3
ENSMUSG00000038705.14	4009.094467	-0.037960124	0.04521661	-0.839517247	0.401179115	0.624790103	Gmeb2
ENSMUSG00000045896.15	4037.129818	0.040145877	0.047838095	0.839203088	0.401355355	0.624790103	Paip2b
ENSMUSG00000049922.9	4488.51882	0.03907421	0.046554018	0.839330558	0.40128384	0.624790103	Slc35c1
ENSMUSG00000053286.12	3951.077525	-0.038310101	0.045648413	-0.839242773	0.401333089	0.624790103	Trmt1l
ENSMUSG00000075144.6	119.8700774	-0.194124343	0.231314841	-0.839221306	0.401345134	0.624790103	Or5l13
ENSMUSG00000035085.6	12.87661281	0.569035775	0.678507281	0.838658319	0.401661074	0.625172786	1700020L24Rik
ENSMUSG00000021040.16	1214.960496	0.065943845	0.078683861	0.838086039	0.401982383	0.625591308	Slirp
ENSMUSG00000072919.5	12.38551926	-0.56956097	0.679758472	-0.837887269	0.402094019	0.625683458	Noxred1
ENSMUSG00000025403.6	23624.96181	-0.026403298	0.031526114	-0.83750563	0.402308414	0.625772308	Shmt2
ENSMUSG00000031021.14	957.3331274	0.061716735	0.073687724	0.837544328	0.402286671	0.625772308	Tmem9b
ENSMUSG00000100210.3	55.37907707	-0.279571822	0.333809541	-0.837518967	0.40230092	0.625772308	H3c7
ENSMUSG00000056832.15	305.6600373	0.107813503	0.128838465	0.836811456	0.402698557	0.626297534	Ttc26
ENSMUSG00000020091.16	29969.88434	-0.033208257	0.039710712	-0.83625437	0.403011817	0.626376617	Eif4ebp2
ENSMUSG00000020720.14	7872.139416	0.037007734	0.044251374	0.836306995	0.402982219	0.626376617	Psmd12
ENSMUSG00000050891.11	278.9573797	-0.113407624	0.135600407	-0.836336904	0.402965398	0.626376617	Tatdn1
ENSMUSG00000074064.7	516.2394544	0.087184002	0.104213341	0.836591563	0.402822189	0.626376617	Mlycd
ENSMUSG00000090762.3	24.92844438	-0.361377194	0.432014986	-0.836492263	0.402878027	0.626376617	Vmn2r56
ENSMUSG00000005625.16	6708.756061	0.034153497	0.040855047	0.83596763	0.403173114	0.626545718	Psmd4
ENSMUSG00000044055.6	23.68017292	-0.384991446	0.46080533	-0.835475247	0.403450178	0.626813054	Otos
ENSMUSG00000067367.10	9908.753463	0.037442687	0.044813098	0.83552999	0.403419369	0.626813054	Lyar
ENSMUSG00000033685.14	134652.106	0.03573644	0.042780602	0.835342145	0.403525095	0.626847846	Ucp2
ENSMUSG00000022439.10	12959.98895	-0.030130685	0.036082292	-0.835054619	0.403686956	0.627017676	Parvg
ENSMUSG00000021693.21	7033.100235	-0.046889299	0.056162463	-0.834886797	0.403781449	0.627035138	Kif2a
ENSMUSG00000026000.17	1262.599779	0.055625493	0.066629482	0.83484804	0.403803273	0.627035138	Lancl1
ENSMUSG00000059897.6	1074.512683	-0.065509379	0.078498566	-0.834529633	0.403982596	0.627231987	Zfp930
ENSMUSG00000031077.8	1143.997069	0.063609345	0.076245796	0.834266919	0.404130589	0.627380148	Fadd
ENSMUSG00000027792.12	31.22742795	0.394758924	0.473395064	0.833888973	0.404343551	0.627629118	Bche
ENSMUSG00000028104.15	845.0304628	0.07644472	0.091693445	0.833698857	0.404450702	0.627713802	Polr3gl
ENSMUSG00000030823.7	558.1049723	0.079493569	0.095399708	0.833268476	0.404693331	0.627726182	9130019O22Rik
ENSMUSG00000037720.17	5145.091704	-0.057204544	0.068651043	-0.833265477	0.404695022	0.627726182	Tmem33
ENSMUSG00000042312.11	582.9808996	0.081285289	0.09755582	0.833218242	0.404721656	0.627726182	S100a13
ENSMUSG00000056130.11	1421.403495	-0.053918076	0.064705845	-0.833279836	0.404686926	0.627726182	Ticam2
ENSMUSG00000095789.7	11.10904583	0.573076183	0.687581405	0.833466668	0.404581589	0.627726182	Nupr1l
ENSMUSG00000027937.16	1724.278168	-0.054154657	0.065013663	-0.832973478	0.404859687	0.627858676	Jtb
ENSMUSG00000039853.19	1149.926818	-0.066855573	0.080283859	-0.832739896	0.404991439	0.627981398	Trim14
ENSMUSG00000078931.5	926.8797619	0.074865419	0.089924573	0.832535714	0.405106628	0.628078411	Pdf
ENSMUSG00000074037.4	181.1808178	0.14727056	0.176955569	0.832245977	0.405270117	0.628250272	Mc1r
ENSMUSG00000028833.14	4343.557132	-0.035866155	0.043106053	-0.832044518	0.405383817	0.628319426	Ncdn
ENSMUSG00000075378.3	15.89036133	-0.53054369	0.63775923	-0.831887122	0.405472662	0.628319426	Or12k8
ENSMUSG00000078713.9	4618.595536	0.048555766	0.05836267	0.831966151	0.405428051	0.628319426	Tomm5
ENSMUSG00000022658.11	13.60293724	-0.502637598	0.604491419	-0.831504935	0.405688442	0.628572186	Tagln3
ENSMUSG00000045665.6	2062.980866	0.051796112	0.06231799	0.83115825	0.405884237	0.628712312	Mfsd5
ENSMUSG00000046441.6	1616.618844	0.051272075	0.061684095	0.831204143	0.405858315	0.628712312	Cmtr2
ENSMUSG00000027811.10	2067.133858	0.05122892	0.061696468	0.830337961	0.406347731	0.629348582	4930579G24Rik
ENSMUSG00000040722.8	37.32989674	-0.408787243	0.492461008	-0.830090578	0.406487574	0.629483482	Scamp5
ENSMUSG00000026240.13	2160.860894	0.049943054	0.060206024	0.829535842	0.406801264	0.629675573	Cops7b
ENSMUSG00000033728.15	1181.419244	0.078111984	0.094153522	0.829623604	0.406751627	0.629675573	Lrrc14
ENSMUSG00000048503.8	14.73086798	-0.467556781	0.563599368	-0.829590677	0.40677025	0.629675573	Tlcd5
ENSMUSG00000063362.14	1269.102131	-0.062064509	0.074821768	-0.82949803	0.406822651	0.629675573	Alg11
ENSMUSG00000104876.2	39.31672383	-0.291006158	0.351218186	-0.828562329	0.407352112	0.630413311	Trdc
ENSMUSG00000004937.7	5639.557031	0.037232667	0.044956056	0.828201359	0.407556474	0.630646194	Sgta
ENSMUSG00000039660.17	2711.52062	0.04672027	0.056424317	0.828016575	0.407661113	0.630646194	Spout1
ENSMUSG00000041598.8	128.7794609	-0.165836192	0.200277018	-0.82803406	0.407651211	0.630646194	Cdc42ep4
ENSMUSG00000033618.8	236.392792	0.126617174	0.152960914	0.827774693	0.407798109	0.630776365	Map3k13
ENSMUSG00000051007.16	1460.675026	0.074747403	0.09033383	0.827457473	0.407977817	0.630972559	Gatd1
ENSMUSG00000041671.14	2168.91152	0.046347467	0.056020691	0.827327661	0.40805137	0.631004548	Pyroxd1
ENSMUSG00000002897.6	15104.471	-0.027845205	0.033664075	-0.827148962	0.408152636	0.631079376	Il17ra
ENSMUSG00000038782.8	17.17121021	-0.472194482	0.571215902	-0.826647998	0.408436604	0.631354859	1700028J19Rik
ENSMUSG00000104063.2	538.5402901	-0.095039547	0.114959747	-0.82672022	0.408395658	0.631354859	Pcdhgb7
ENSMUSG00000008682.14	9953.651768	-0.044686276	0.054095387	-0.826064444	0.408767536	0.631724249	Rpl10
ENSMUSG00000061411.13	904.5707818	-0.066206447	0.080149207	-0.826039948	0.408781431	0.631724249	Nol4l
ENSMUSG00000045594.11	2641.295206	0.05111127	0.061894393	0.825781907	0.40892782	0.63186866	Glb1
ENSMUSG00000003135.16	4638.300369	0.036171693	0.043814364	0.825566985	0.40904977	0.631878119	Cnot11
ENSMUSG00000029346.13	162.3057912	0.185282143	0.224450776	0.825491209	0.409092772	0.631878119	Srrd
ENSMUSG00000031534.16	502.24472	0.096367261	0.116735027	0.825521389	0.409075644	0.631878119	Smim19
ENSMUSG00000026643.17	2689.497839	-0.054272528	0.06576848	-0.825205754	0.409254787	0.631887704	Nmt2
ENSMUSG00000028076.13	2198.249033	-0.050901432	0.061683719	-0.82520043	0.409257809	0.631887704	Cd1d1
ENSMUSG00000091930.3	22.25374621	-0.422060158	0.511390521	-0.825318697	0.40919068	0.631887704	Vmn2r52
ENSMUSG00000021936.15	1916.894127	0.052784254	0.063989243	0.824892609	0.409432563	0.632071201	Mapk8
ENSMUSG00000032121.10	214.966214	0.124984513	0.151532283	0.82480453	0.409482575	0.632071201	Tmem218
ENSMUSG00000045751.17	4807.372592	-0.035563458	0.04313841	-0.824403552	0.409710297	0.632340928	Mms22l
ENSMUSG00000029345.14	4549.212278	-0.03591324	0.043593541	-0.823820208	0.410041723	0.632688813	Tfip11
ENSMUSG00000061653.5	245.9406882	-0.145636288	0.176780825	-0.823824012	0.410039562	0.632688813	Vmn1r46
ENSMUSG00000057132.17	533.3916467	-0.115971388	0.140896733	-0.823094936	0.410454008	0.63316125	Rpgrip1
ENSMUSG00000091474.3	2033.314004	-0.050455355	0.061297236	-0.823126099	0.410436288	0.63316125	2610021A01Rik
ENSMUSG00000038695.14	633.5864018	0.077459887	0.094150704	0.822722333	0.410665912	0.633405963	Josd2
ENSMUSG00000044469.9	157.3711227	0.156820325	0.190633024	0.822629374	0.410718789	0.633405963	Tnfaip8l1
ENSMUSG00000048911.16	132.3361133	0.154674694	0.188102282	0.822290365	0.410911659	0.633621532	Rnf24
ENSMUSG00000025503.6	9890.75795	0.035336034	0.042982231	0.822107948	0.411015463	0.633699722	Taldo1
ENSMUSG00000040258.7	7.601187055	-0.691939812	0.841772307	-0.822003535	0.411074885	0.633709475	Nxph4
ENSMUSG00000024048.16	6492.52635	0.042569005	0.051821103	0.821460794	0.411383847	0.63402198	Myl12a
ENSMUSG00000055725.12	152.7222348	-0.171988386	0.209364141	-0.821479672	0.411373099	0.63402198	Paqr3
ENSMUSG00000001120.16	69.71228799	0.224969944	0.273906533	0.821338365	0.411453561	0.634047546	Pcbp3
ENSMUSG00000020183.12	6786.673352	0.03443861	0.041956035	0.820826142	0.411745306	0.634415211	Cpm
ENSMUSG00000009090.18	6285.494623	-0.030569425	0.03726047	-0.820425123	0.411973798	0.634685334	Ap1b1
ENSMUSG00000021650.8	2882.748645	0.046187221	0.056308489	0.82025326	0.412071746	0.634720452	Ptcd2
ENSMUSG00000024360.9	19536.21936	0.0251271	0.030635389	0.820198502	0.412102956	0.634720452	Etf1
ENSMUSG00000025584.18	10232.72647	0.027957795	0.034108316	0.819676794	0.412400382	0.635014651	Pde8a
ENSMUSG00000037725.9	5099.166448	0.033887495	0.041341631	0.819694197	0.412390459	0.635014651	Ckap2
ENSMUSG00000052928.10	104.5699645	-0.194533454	0.237362663	-0.819562149	0.412465759	0.635033389	Ctif
ENSMUSG00000022174.9	3220.751662	0.049119273	0.059962353	0.819168538	0.412690263	0.635215152	Dad1
ENSMUSG00000030602.14	1297.997642	0.064994298	0.079336478	0.819223392	0.412658971	0.635215152	Pak4
ENSMUSG00000005640.12	30.13574824	0.387129992	0.472825277	0.818759087	0.412923877	0.635492776	Insrr
ENSMUSG00000016554.10	17796.64894	0.024747971	0.03025832	0.817889812	0.413420108	0.635682684	Eif3d
ENSMUSG00000021598.10	2453.922364	0.045657934	0.055822671	0.817910244	0.41340844	0.635682684	Med10
ENSMUSG00000022338.9	2831.549013	0.043462459	0.053117284	0.818235723	0.413222601	0.635682684	Eny2
ENSMUSG00000025898.7	2323.712854	-0.053835286	0.065819222	-0.817926492	0.413399162	0.635682684	Cwf19l2
ENSMUSG00000033467.13	1089.670421	0.061803553	0.075546546	0.81808576	0.41330822	0.635682684	Crlf2
ENSMUSG00000060121.16	1171.628723	-0.058851786	0.071919716	-0.818298367	0.413186839	0.635682684	Gemin2
ENSMUSG00000073856.12	13.71200282	-0.653187951	0.798484533	-0.81803457	0.413337448	0.635682684	Iqck
ENSMUSG00000003200.11	3921.864282	-0.035962907	0.043978141	-0.81774505	0.413502781	0.635699249	Sh3gl1
ENSMUSG00000015341.18	6835.859926	0.031210799	0.03817409	0.817591169	0.413590672	0.635699249	Golga7
ENSMUSG00000027367.17	10983.25143	0.034327732	0.041984456	0.817629562	0.413568742	0.635699249	Stard7
ENSMUSG00000030956.16	44036.63293	-0.029290916	0.035841258	-0.817240189	0.41379118	0.635925538	Fam53b
ENSMUSG00000002320.16	4120.188041	-0.036284746	0.044420595	-0.8168451	0.414016955	0.635944963	Tm9sf1
ENSMUSG00000015289.5	1414.727226	0.062422346	0.076410822	0.816930692	0.413968037	0.635944963	Lage3
ENSMUSG00000020536.13	5637.426907	0.03650593	0.04468591	0.816944969	0.413959877	0.635944963	Llgl1
ENSMUSG00000033096.8	2494.135966	0.04167827	0.051021725	0.816873011	0.414001003	0.635944963	Apmap
ENSMUSG00000068551.13	11.31647204	-0.550965769	0.674628696	-0.816694831	0.414102846	0.635995041	Zfp467
ENSMUSG00000056671.8	2085.296338	0.046108621	0.056479857	0.816372825	0.414286934	0.636195903	Prelid2
ENSMUSG00000032485.15	14444.17741	-0.02896889	0.035490356	-0.816246799	0.414358996	0.636224702	Scap
ENSMUSG00000025545.11	227.4299199	0.131822263	0.161610673	0.815677954	0.414684351	0.636478618	Clybl
ENSMUSG00000032547.13	15.73427044	-0.458977481	0.562650005	-0.815742427	0.414647468	0.636478618	Ryk
ENSMUSG00000076839.4	37.65631544	0.293611706	0.359894269	0.81582768	0.4145987	0.636478618	Trav13-1
ENSMUSG00000048100.14	795.7417292	0.06630805	0.081301907	0.815578033	0.414741517	0.636484507	Taf13
ENSMUSG00000026321.9	28.65686411	-0.397956228	0.488057333	-0.815388277	0.414850092	0.636569279	Tnfrsf11a
ENSMUSG00000096714.3	19.73777041	-0.39433936	0.483798284	-0.815090447	0.415020539	0.636748957	Or2ag17
ENSMUSG00000060675.14	1453.13016	-0.054673352	0.067115674	-0.814613771	0.415293425	0.637065926	Plaat3
ENSMUSG00000079557.12	1111.470256	0.072093918	0.088508414	0.814543105	0.415333889	0.637065926	Marchf2
ENSMUSG00000018986.11	1407.467145	0.066378483	0.081525383	0.814206337	0.415526756	0.637279855	Slfn3
ENSMUSG00000022890.14	8656.459819	0.03490537	0.042887732	0.813877735	0.415714997	0.637463186	Atp5j
ENSMUSG00000049775.17	35040.51289	0.031279479	0.038438187	0.813760519	0.415782157	0.637463186	Tmsb4x
ENSMUSG00000075033.5	3318.92259	0.038851514	0.047745674	0.813717987	0.415806527	0.637463186	Nxpe3
ENSMUSG00000019843.15	11736.73384	0.028860684	0.035479482	0.813447147	0.415961737	0.637537349	Fyn
ENSMUSG00000092592.2	29.47707278	-0.3717128	0.456942406	-0.81347845	0.415943797	0.637537349	Gm20449
ENSMUSG00000020361.14	29076.53433	-0.033396249	0.041061415	-0.813324349	0.41603212	0.637563348	Hspa4
ENSMUSG00000020444.21	1474.700632	0.052658623	0.064756992	0.813172773	0.416119007	0.63761463	Guk1
ENSMUSG00000034438.17	206.1130188	-0.132846625	0.163396193	-0.813033779	0.416198692	0.637654863	Gbp8
ENSMUSG00000098505.4	94.56762663	-0.222272815	0.273430973	-0.812902843	0.416273764	0.637688022	Gm14496
ENSMUSG00000095217.2	15.22669786	-0.49248624	0.605913291	-0.812799863	0.416332814	0.637696629	H2bc15
ENSMUSG00000026504.18	931.3325054	0.065219357	0.080274672	0.812452479	0.416532044	0.63791992	Sdccag8
ENSMUSG00000038622.9	2534.671214	0.043573327	0.053673541	0.811821356	0.416894146	0.638340751	Med30
ENSMUSG00000073468.13	1046.868902	-0.074036503	0.09120187	-0.811787116	0.416913796	0.638340751	Sft2d1
ENSMUSG00000039480.15	1035.517857	0.07087448	0.087325226	0.81161519	0.417012472	0.638380057	Nt5dc1
ENSMUSG00000039917.11	566.5673137	0.13289134	0.163748821	0.811556007	0.417046444	0.638380057	Rhbdd2
ENSMUSG00000028607.17	1484.298303	0.054065822	0.066663707	0.81102334	0.417352267	0.638684358	Cpt2
ENSMUSG00000039634.13	548.3168079	0.084218092	0.103835422	0.811072861	0.41732383	0.638684358	Zfp189
ENSMUSG00000017715.12	1036.122354	-0.079375425	0.097885055	-0.810904436	0.417420553	0.638706961	Pgs1
ENSMUSG00000032715.10	497.7344134	-0.086849634	0.107189271	-0.81024559	0.41779904	0.639204146	Trib3
ENSMUSG00000017307.17	465.1838665	0.10633671	0.131297681	0.80989024	0.418003262	0.639434623	Acot8
ENSMUSG00000006724.13	7.750651648	1.025578355	1.266779244	0.809595168	0.418172886	0.639612123	Cyp27b1
ENSMUSG00000020381.11	569.0095172	0.084440879	0.104348209	0.80922212	0.418387394	0.639707827	Mrnip
ENSMUSG00000026229.18	16063.28069	0.02777766	0.034327027	0.809206712	0.418396255	0.639707827	Psmd1
ENSMUSG00000032932.16	2134.194157	0.057598872	0.071174234	0.809265782	0.418362284	0.639707827	Hspa13
ENSMUSG00000020986.14	2062.529113	-0.047186869	0.058324328	-0.809042662	0.418490607	0.639764607	Sec23a
ENSMUSG00000114378.2	10.31040025	0.56611859	0.699814037	0.808955751	0.418540599	0.639764607	Gm49355
ENSMUSG00000026309.15	3818.820171	0.040428864	0.049996885	0.808627655	0.418729352	0.639971164	Ilkap
ENSMUSG00000000486.14	12363.93933	0.03123108	0.038634134	0.808380471	0.418871591	0.640013684	Septin1
ENSMUSG00000026181.14	3679.413594	-0.042228397	0.052243487	-0.808299748	0.418918047	0.640013684	Ppm1f
ENSMUSG00000035559.10	885.048949	0.064754973	0.080104939	0.808376793	0.418873708	0.640013684	Mpv17l2
ENSMUSG00000007036.16	1679.813229	0.048791457	0.060374979	0.808140353	0.41900979	0.640071912	Abhd16a
ENSMUSG00000021830.15	4135.461427	0.038293818	0.047399513	0.807894754	0.419151172	0.640124022	Txndc16
ENSMUSG00000041629.8	2890.054056	0.04416088	0.054657725	0.807953121	0.419117569	0.640124022	Fam104a
ENSMUSG00000034518.15	81.51212771	0.680649508	0.84273613	0.807666224	0.419282752	0.64018488	Hmgxb4
ENSMUSG00000047022.19	123.5387327	0.173907501	0.2153282	0.807639224	0.4192983	0.64018488	Mipol1
ENSMUSG00000030034.13	1811.718659	0.050184744	0.062152547	0.807444685	0.419410331	0.640274022	Ino80b
ENSMUSG00000027680.16	8213.134148	0.028931589	0.035849537	0.807028267	0.419650198	0.64055827	Fxr1
ENSMUSG00000040188.11	3983.473331	0.044790075	0.055522622	0.806699578	0.419839588	0.640765406	Scamp2
ENSMUSG00000067847.14	2092.002084	-0.050172382	0.06224806	-0.806007157	0.420238723	0.641292566	Romo1
ENSMUSG00000040843.11	2417.468016	-0.052237012	0.064829027	-0.805765791	0.420377906	0.641422949	Tiprl
ENSMUSG00000074643.13	4126.599575	0.065951779	0.08188182	0.805450811	0.420559581	0.641618126	Cpne1
ENSMUSG00000042737.10	686.8442818	0.07973614	0.099021011	0.805244664	0.420678507	0.641646334	Dpm3
ENSMUSG00000053870.8	494.4408002	0.086814574	0.107813069	0.805232381	0.420685594	0.641646334	Fpgt
ENSMUSG00000057551.11	2306.482426	-0.05046447	0.062731096	-0.804457017	0.421133084	0.642246787	Zfp317
ENSMUSG00000021243.15	3053.316794	0.048226627	0.059977228	0.80408229	0.421349452	0.642377386	Fcf1
ENSMUSG00000029474.8	2885.518612	0.044801445	0.055721176	0.804029066	0.421380189	0.642377386	Rnf34
ENSMUSG00000094475.9	249.43956	-0.176928495	0.220040296	-0.804073155	0.421354727	0.642377386	Gm11007
ENSMUSG00000034349.15	34674.75601	-0.027619493	0.034364359	-0.803724964	0.421555833	0.642557185	Smc4
ENSMUSG00000052477.16	87.19242655	0.190702847	0.237299305	0.803638454	0.421605808	0.642557185	C130026I21Rik
ENSMUSG00000019471.11	12206.9302	0.031664527	0.039408151	0.803501962	0.421684663	0.642595308	Cdc37
ENSMUSG00000070847.14	21.24054017	-0.439936112	0.547650376	-0.80331564	0.42179232	0.642677307	Vmn2r30
ENSMUSG00000036894.4	1961.940707	0.045763695	0.056995133	0.802940397	0.422009186	0.642925661	Rap2b
ENSMUSG00000039942.16	7276.664799	0.030348264	0.037804842	0.802761297	0.422112716	0.643001311	Ptger4
ENSMUSG00000066037.15	16309.54075	0.029359414	0.03658959	0.802398014	0.422322762	0.643239173	Hnrnpr
ENSMUSG00000027845.16	2246.793928	-0.044313901	0.05523701	-0.80225017	0.422408261	0.643287303	Dclre1b
ENSMUSG00000101355.2	63.63421226	0.22305462	0.278157949	0.80189914	0.422611304	0.643514405	H3c10
ENSMUSG00000024527.11	4854.785777	-0.03328868	0.041523092	-0.801690766	0.422731858	0.643604202	Afg3l2
ENSMUSG00000040795.13	872.0749496	0.070666055	0.088155069	0.801610803	0.422778127	0.643604202	Iqcc
ENSMUSG00000051509.7	9.856339331	-0.651800713	0.813286952	-0.801440022	0.422876953	0.643672547	Or6p1
ENSMUSG00000032612.15	8860.536283	0.032325534	0.040349291	0.801142559	0.42304912	0.643852493	Usp4
ENSMUSG00000090581.10	17.14736765	0.464153129	0.579439515	0.801038101	0.423109589	0.643862417	Vmn2r6
ENSMUSG00000029713.16	17737.43048	0.036017158	0.045017399	0.800071934	0.423669121	0.644631688	Gnb2
ENSMUSG00000025279.8	47.82062408	-0.25339865	0.316920515	-0.799565312	0.423962692	0.644996141	Dnase1l3
ENSMUSG00000016831.13	8609.160147	0.027591594	0.034535952	0.798923788	0.424334605	0.645470007	Tox4
ENSMUSG00000034064.15	2001.592522	-0.048355424	0.060553144	-0.798561741	0.424544579	0.645470007	Poglut1
ENSMUSG00000046541.10	1828.621788	0.053174843	0.066586673	0.79858086	0.424533489	0.645470007	Zfp526
ENSMUSG00000073771.12	334.1993329	-0.107828699	0.135022908	-0.798595593	0.424524944	0.645470007	Btbd19
ENSMUSG00000118504.2	651.1785751	-0.115161706	0.14417878	-0.798742409	0.424439791	0.645470007	Gm53012
ENSMUSG00000086316.9	225.0425883	-0.125535052	0.157238347	-0.798374277	0.424653326	0.645553107	Nbdy
ENSMUSG00000059834.13	1381.171747	-0.089972958	0.112732832	-0.798107854	0.424807904	0.64570585	Sclt1
ENSMUSG00000003348.11	3698.280711	-0.038021749	0.047659546	-0.797778259	0.42499918	0.645914327	Mob3a
ENSMUSG00000025257.6	155.5390278	0.146838347	0.184170576	0.797295366	0.425279511	0.646258081	Ribc1
ENSMUSG00000030291.13	1742.13277	0.053801088	0.06749129	0.797156026	0.425360421	0.646298743	Med21
ENSMUSG00000020395.14	13.33342112	-0.520052883	0.652739877	-0.796723015	0.425611915	0.646594364	Itk
ENSMUSG00000038518.16	4171.605793	0.037509769	0.047085294	0.796634497	0.425663336	0.646594364	Jarid2
ENSMUSG00000036880.11	2122.731109	0.062654444	0.078728279	0.795831496	0.426129983	0.647220838	Acaa2
ENSMUSG00000019920.19	5830.333242	0.034217521	0.043028974	0.795220456	0.426485275	0.647430902	Lims1
ENSMUSG00000028411.16	442.0315796	-0.106997728	0.134547861	-0.79523916	0.426474396	0.647430902	Aptx
ENSMUSG00000029715.6	1136.267246	-0.063203263	0.07947467	-0.795262972	0.426460548	0.647430902	Pop7
ENSMUSG00000035790.16	800.5688698	0.07356659	0.09249649	0.795344665	0.426413038	0.647430902	Cep19
ENSMUSG00000032051.10	693.3260235	0.07092787	0.08922084	0.79496977	0.426631087	0.647569887	Fdx1
ENSMUSG00000016984.8	2587.548318	0.04386686	0.055253491	0.793920142	0.427241923	0.648345304	Etaa1
ENSMUSG00000029047.14	283.2834342	-0.108896549	0.137165673	-0.793905252	0.427250592	0.648345304	Pex10
ENSMUSG00000030539.14	1589.744599	0.049068094	0.061813303	0.793811221	0.427305339	0.648345947	Sema4b
ENSMUSG00000053024.15	10.24010398	-0.528457219	0.666013732	-0.793462948	0.427508148	0.648571215	Cntn2
ENSMUSG00000027487.12	425.6133689	-0.093007395	0.117239583	-0.793310522	0.427596928	0.648623454	Cdk5rap1
ENSMUSG00000074397.6	8.968221596	-0.595139792	0.750306661	-0.7931954	0.427663987	0.648642736	Foxr1
ENSMUSG00000026353.10	7763.563061	0.029871708	0.037681166	0.792749035	0.427924055	0.648954714	Ubxn4
ENSMUSG00000040220.11	1008.613502	0.059458344	0.075021761	0.792547964	0.428041237	0.6489675	Gas8
ENSMUSG00000078922.10	602.6916524	0.091807025	0.11583339	0.792578244	0.428023588	0.6489675	Tgtp1
ENSMUSG00000059669.9	1235.884169	0.061941034	0.07818844	0.792201945	0.428242935	0.649190833	Taf1b
ENSMUSG00000029538.15	5630.080835	0.03583005	0.045266883	0.791528986	0.428635368	0.649703216	Srsf9
ENSMUSG00000017314.13	10.61545587	0.530394469	0.670385468	0.79117835	0.428839924	0.649930729	Mpp2
ENSMUSG00000022210.8	1110.435347	-0.059340877	0.075032149	-0.790872679	0.429018293	0.650118502	Dhrs4
ENSMUSG00000028341.10	17.43300407	0.501971886	0.634905458	0.790624618	0.429163077	0.6501728	Nr4a3
ENSMUSG00000036097.10	7080.17885	-0.034864018	0.044094738	-0.790661642	0.429141465	0.6501728	Slf2
ENSMUSG00000030232.20	9745.72432	-0.028368667	0.035924661	-0.789671128	0.429719857	0.650933683	Aebp2
ENSMUSG00000026202.14	1552.631793	-0.055839174	0.070721618	-0.789563013	0.429783016	0.650946738	Tuba4a
ENSMUSG00000026078.11	1744.773964	0.054241991	0.068710518	0.789427766	0.429862033	0.650983805	Pdcl3
ENSMUSG00000022772.13	4150.433545	-0.038137224	0.048329921	-0.789101721	0.430052556	0.651101666	Senp5
ENSMUSG00000028563.17	554.4476652	-0.077432353	0.098151114	-0.788909564	0.430164865	0.651101666	Tm2d1
ENSMUSG00000044456.17	7538.579446	0.027775457	0.035209904	0.788853534	0.430197617	0.651101666	Rin3
ENSMUSG00000070855.9	46.78639053	-0.26858156	0.340400055	-0.789017381	0.430101848	0.651101666	Or10ag54
ENSMUSG00000118537.2	522.7555095	-0.084797352	0.107497919	-0.788827849	0.43021263	0.651101666	Shld3
ENSMUSG00000078861.9	259.5924405	0.114349712	0.14504197	0.788390509	0.430468321	0.651406036	Zfp931
ENSMUSG00000049659.16	6354.322789	0.031339312	0.039768422	0.788045157	0.430670293	0.65162905	Aftph
ENSMUSG00000059920.10	2752.253009	0.038852174	0.049315735	0.7878251	0.430799017	0.651741193	4930453N24Rik
ENSMUSG00000016946.7	2968.030201	0.044044684	0.055939255	0.787366292	0.431067473	0.651905468	Kctd5
ENSMUSG00000031617.17	4475.284221	0.039473077	0.050134579	0.787342353	0.431081483	0.651905468	Tmem184c
ENSMUSG00000032583.8	1106.844216	-0.060994017	0.077475727	-0.787266138	0.431126088	0.651905468	Mon1a
ENSMUSG00000047419.6	17.11286601	0.435803103	0.553400852	0.787499877	0.4309893	0.651905468	Cmya5
ENSMUSG00000025782.13	3227.394306	0.043777528	0.055616123	0.787137344	0.43120147	0.65190551	Taf3
ENSMUSG00000055912.9	38.6294649	-0.326142146	0.414370044	-0.78707945	0.431235358	0.65190551	Tmem150a
ENSMUSG00000070462.5	11063.5638	-0.031769697	0.040377677	-0.786813391	0.431391113	0.652058376	Tlnrd1
ENSMUSG00000023277.14	2466.079014	-0.049484623	0.06291053	-0.786587282	0.431523507	0.652071109	Twf2
ENSMUSG00000045211.6	489.0941261	0.104881019	0.133344915	0.78653932	0.431551593	0.652071109	Nudt18
ENSMUSG00000047649.10	2108.317668	-0.042602307	0.054165636	-0.786519085	0.431563443	0.652071109	Polr1g
ENSMUSG00000020752.12	1692.002738	-0.052891809	0.067299314	-0.785918984	0.431914952	0.652117705	Recql5
ENSMUSG00000021772.16	72.05894883	-0.224064271	0.285035989	-0.78609116	0.431814083	0.652117705	Nkiras1
ENSMUSG00000025421.16	2025.640747	0.04456796	0.056688828	0.786185944	0.43175856	0.652117705	Hdhd2
ENSMUSG00000025591.7	1121.118234	0.070103857	0.089175394	0.786134537	0.431788673	0.652117705	Tma16
ENSMUSG00000068744.13	1933.541735	-0.045612852	0.058037553	-0.785919633	0.431914572	0.652117705	Psrc1
ENSMUSG00000079215.9	10260.71833	0.025727662	0.032736278	0.785906756	0.431922117	0.652117705	Zfp664
ENSMUSG00000029169.12	23619.04677	0.025537267	0.03250129	0.785730871	0.432025174	0.652160691	Dhx15
ENSMUSG00000029705.18	41577.76059	0.024223123	0.030834219	0.78559225	0.432106406	0.652160691	Cux1
ENSMUSG00000031143.5	2247.848495	-0.044948933	0.057217627	-0.785578412	0.432114516	0.652160691	Ccdc22
ENSMUSG00000028884.15	6399.942495	0.036785121	0.046849747	0.785172242	0.432352588	0.652437494	Rpa2
ENSMUSG00000031145.16	9.869828204	0.58362134	0.743422252	0.785046908	0.432426066	0.652465879	Prickle3
ENSMUSG00000021234.10	146.6444516	-0.166358172	0.211945523	-0.784910054	0.432506307	0.652494425	Fam161b
ENSMUSG00000022023.7	2252.626704	0.058087416	0.074021703	0.784734931	0.432608998	0.652494425	Wbp4
ENSMUSG00000026107.12	2467.863201	-0.052819862	0.067306684	-0.784763984	0.432591961	0.652494425	Nabp1
ENSMUSG00000026213.16	3834.245402	0.036594676	0.046664171	0.784213562	0.432914808	0.652737149	Stk11ip
ENSMUSG00000028416.14	7521.820033	0.02962763	0.0377881	0.784046574	0.433012782	0.652737149	Bag1
ENSMUSG00000030269.15	2116.192915	0.043463824	0.055436018	0.784035828	0.433019088	0.652737149	Mtmr14
ENSMUSG00000032966.15	14897.70518	0.027451998	0.035000499	0.784331633	0.432845543	0.652737149	Fkbp1a
ENSMUSG00000089989.11	17.59131699	2.671623284	3.407706984	0.783994427	0.43304338	0.652737149	Gm45713
ENSMUSG00000034152.7	3352.227731	0.038041729	0.048528756	0.783900758	0.433098345	0.652737561	Exoc3
ENSMUSG00000027776.13	744.2025754	-0.07777987	0.099274197	-0.783485252	0.433342211	0.653022637	Il12a
ENSMUSG00000026700.5	9.499036787	0.56426424	0.720697752	0.782941585	0.433661416	0.653256216	Tnfsf4
ENSMUSG00000049950.7	471.9991891	0.090696674	0.115814175	0.783122391	0.433555244	0.653256216	Rpp38
ENSMUSG00000054582.5	10.57430135	0.565284753	0.72196291	0.782983093	0.43363704	0.653256216	Pabpc1l
ENSMUSG00000022779.17	4877.529403	-0.035415224	0.045287355	-0.782011307	0.434207929	0.653914401	Top3b
ENSMUSG00000030689.16	5515.695561	-0.032393313	0.041422269	-0.782026527	0.434198984	0.653914401	Ino80e
ENSMUSG00000021255.18	103.8915547	-0.186907507	0.239188382	-0.781423851	0.434553248	0.65409879	Esrrb
ENSMUSG00000021947.12	73.22713764	0.207084479	0.264972096	0.781533158	0.434488983	0.65409879	Cryl1
ENSMUSG00000032839.14	61.45491468	0.22549716	0.288598758	0.781351803	0.43459561	0.65409879	Trpc1
ENSMUSG00000049739.11	6829.438204	0.031386611	0.040175188	0.781243666	0.434659196	0.65409879	Zfp646
ENSMUSG00000063787.5	2733.518365	0.039745923	0.050849226	0.781642641	0.43442462	0.65409879	Chchd1
ENSMUSG00000074406.6	2319.675896	0.042605586	0.054534983	0.781252402	0.434654059	0.65409879	Zfp628
ENSMUSG00000021752.15	202.6166061	-0.122923239	0.157383639	-0.781042039	0.43477777	0.65419474	Kctd6
ENSMUSG00000015889.9	15609.18569	0.028498772	0.036499757	0.780793476	0.434923972	0.654332233	Lta4h
ENSMUSG00000039703.17	8501.976001	-0.031420411	0.040311047	-0.779449141	0.435715186	0.655439973	Nploc4
ENSMUSG00000047407.18	2990.502789	0.042125418	0.054067953	0.779119884	0.435909098	0.655649034	Tgif1
ENSMUSG00000024862.17	890.8710353	0.063707217	0.081780167	0.779005715	0.435976348	0.655667555	Klc2
ENSMUSG00000039478.16	74.46283414	-0.204080606	0.262017473	-0.778881667	0.436049424	0.655694832	Micu3
ENSMUSG00000054814.15	1227.069818	0.053553157	0.06876618	0.778771729	0.436114194	0.655709612	Usp46
ENSMUSG00000071748.3	284.2740627	-0.178827462	0.229772313	-0.778281159	0.43640328	0.656061613	Styx-ps
ENSMUSG00000029434.13	4400.897564	0.033928464	0.043605893	0.778070617	0.436527384	0.656165532	Vps33a
ENSMUSG00000040040.17	226.0965443	0.121404451	0.156076355	0.777852939	0.436655715	0.656275778	Ift88
ENSMUSG00000020300.15	532.2190394	-0.108711424	0.139800279	-0.77761951	0.436793356	0.656399988	Cpeb4
ENSMUSG00000023272.5	2640.713634	0.040589925	0.052207073	0.777479425	0.436875969	0.656416358	Creld2
ENSMUSG00000041308.7	888.6179261	-0.074829074	0.096253764	-0.777414521	0.436914248	0.656416358	Sntb2
ENSMUSG00000024436.17	2585.488854	-0.042911245	0.055217599	-0.777129853	0.437082163	0.656511148	Mrps18b
ENSMUSG00000029507.17	4134.499958	-0.037073545	0.047714869	-0.776980979	0.437169992	0.656511148	Pus1
ENSMUSG00000051527.12	30.71688735	-0.406607988	0.523410701	-0.776843094	0.437251348	0.656511148	Usp29
ENSMUSG00000056880.15	19.59194836	0.485706663	0.625015892	0.777110901	0.437093343	0.656511148	Gadl1
ENSMUSG00000089832.9	2564.576284	-0.046087893	0.059327291	-0.776841352	0.437252376	0.656511148	Shkbp1
ENSMUSG00000018583.6	36401.49913	-0.022647419	0.029157608	-0.776724201	0.437321506	0.656532348	G3bp1
ENSMUSG00000071516.3	73.26537504	0.370748055	0.477421315	0.776563684	0.437416234	0.65659197	H2ac13
ENSMUSG00000032030.18	4659.897335	-0.031674121	0.040801996	-0.776288527	0.437578646	0.656753161	Cul5
ENSMUSG00000026788.14	1739.001476	-0.052265833	0.067336861	-0.776184571	0.437640015	0.656762678	Zbtb43
ENSMUSG00000025867.9	97644.02204	-0.022992189	0.029630932	-0.775952276	0.437777165	0.656835654	Cplx2
ENSMUSG00000040747.10	6925.227105	-0.036210096	0.04666756	-0.775915785	0.437798712	0.656835654	Cd53
ENSMUSG00000079698.8	8.164095563	-0.663704317	0.856418761	-0.774976387	0.438353613	0.657585517	Vmn2r93
ENSMUSG00000020152.8	26069.27422	0.025346706	0.032718711	0.774685368	0.438525599	0.657760843	Actr2
ENSMUSG00000000326.14	3512.023633	0.039964186	0.051594364	0.774584346	0.43858531	0.65776774	Comt
ENSMUSG00000024270.12	9298.742232	0.030215955	0.039015872	0.774452907	0.438663007	0.657801607	Slc39a6
ENSMUSG00000039662.17	3675.974447	0.06841735	0.088373805	0.774181337	0.438823563	0.657877054	Icmt
ENSMUSG00000043487.5	13.49601171	-0.457027289	0.590329493	-0.774190167	0.438818342	0.657877054	Acot6
ENSMUSG00000023971.10	1203.436624	-0.056004024	0.072379974	-0.773750263	0.43907849	0.658095354	Rrp36
ENSMUSG00000024176.11	33.44733441	-0.377943645	0.48848296	-0.773708965	0.439102917	0.658095354	Sox8
ENSMUSG00000048230.7	15.83942335	-0.425197521	0.549595486	-0.773655409	0.439134596	0.658095354	Fbxo43
ENSMUSG00000022800.15	5142.702303	0.04034147	0.052196665	0.772874469	0.439596676	0.658705126	Fyttd1
ENSMUSG00000021051.11	6409.222075	-0.031959895	0.041359726	-0.772729854	0.439682275	0.658750684	Ppp2r5e
ENSMUSG00000040624.19	104.8390739	-0.173080934	0.22402782	-0.772586791	0.439766964	0.658794869	Plekhg1
ENSMUSG00000020389.20	141.8638303	0.164706464	0.213397178	0.771830561	0.440214789	0.659280507	Cdkl3
ENSMUSG00000026142.16	1052.209956	-0.061589572	0.079807769	-0.771724013	0.440277905	0.659280507	Rhbdd1
ENSMUSG00000058287.6	11.96505943	-0.590198932	0.764837002	-0.771666291	0.440312101	0.659280507	Gm12253
ENSMUSG00000096715.3	24.04248122	0.344235042	0.445986137	0.771851441	0.44020242	0.659280507	Igkv3-4
ENSMUSG00000027787.15	3225.7218	-0.037375391	0.048485032	-0.770864523	0.440787237	0.659693031	Nmd3
ENSMUSG00000031832.16	1442.255202	0.054883404	0.071203451	0.770796965	0.440827286	0.659693031	Taf1c
ENSMUSG00000044134.10	483.6911718	0.089345792	0.115922832	0.770735069	0.440863981	0.659693031	Pheta1
ENSMUSG00000045248.7	1838.218295	-0.045214234	0.058662739	-0.770748782	0.440855851	0.659693031	Med26
ENSMUSG00000058173.13	741.4005031	0.073177924	0.094938984	0.770788997	0.44083201	0.659693031	Smco4
ENSMUSG00000003662.11	2705.496448	0.042259936	0.054846354	0.770514959	0.440994485	0.659707285	Ciao1
ENSMUSG00000025648.19	90.8810599	-0.192561204	0.249891582	-0.770578993	0.440956517	0.659707285	Pfkfb4
ENSMUSG00000030924.17	925.0146973	-0.23920827	0.310482944	-0.770439328	0.441039332	0.659707285	Rexo5
ENSMUSG00000008398.17	3144.271471	-0.040106542	0.052076576	-0.770145511	0.441213582	0.659885225	Elk3
ENSMUSG00000004880.12	33031.66851	0.026070508	0.033859065	0.769971289	0.441316924	0.65995019	Lbr
ENSMUSG00000031353.14	24195.19776	0.02705116	0.035139678	0.769818096	0.441407804	0.65995019	Rbbp7
ENSMUSG00000041037.9	5041.804896	0.032159736	0.041777141	0.769792643	0.441422905	0.65995019	Irgq
ENSMUSG00000021079.17	1992.278588	-0.047013865	0.061096367	-0.76950344	0.441594503	0.659997314	Timm9
ENSMUSG00000031860.18	167.7863608	-0.138994729	0.180607145	-0.769597066	0.441538946	0.659997314	Pbx4
ENSMUSG00000043099.6	13.47868389	-0.474554043	0.616736524	-0.769459931	0.441620322	0.659997314	Hic1
ENSMUSG00000021177.17	4321.921967	-0.03378444	0.043947232	-0.768750135	0.442041656	0.660378916	Tdp1
ENSMUSG00000023051.13	1297.525537	0.069061047	0.089827261	0.76882058	0.44199983	0.660378916	Tarbp2
ENSMUSG00000032288.10	3658.541283	0.037702762	0.049039139	0.768830029	0.44199422	0.660378916	Imp3
ENSMUSG00000026880.12	21.95563876	0.364254383	0.473966901	0.768522827	0.442176634	0.660497888	Stom
ENSMUSG00000021567.16	231.31858	-0.119588911	0.155779501	-0.767680661	0.442676928	0.66116245	Nkd2
ENSMUSG00000036986.17	10789.6062	-0.027996314	0.036477392	-0.767497694	0.442785664	0.661242104	Pml
ENSMUSG00000006649.18	32.81654866	-0.359520164	0.468575987	-0.767261179	0.442926245	0.661287759	Nphs1
ENSMUSG00000034656.19	200.2306189	-0.129330084	0.168561001	-0.767259824	0.44292705	0.661287759	Cacna1a
ENSMUSG00000037993.9	8225.956527	-0.038642457	0.05037482	-0.767098652	0.443022863	0.661348076	Dhx38
ENSMUSG00000004939.8	11.61507972	-0.491133605	0.640679558	-0.766582294	0.443329906	0.661392804	Nmrk2
ENSMUSG00000021928.10	200.1520238	-0.136351338	0.177856811	-0.766635456	0.443298289	0.661392804	Ebpl
ENSMUSG00000028247.3	252.3399026	0.120153988	0.156729561	0.766632583	0.443299997	0.661392804	Coq3
ENSMUSG00000028621.18	454.8404501	-0.108041025	0.140884976	-0.766874004	0.443156431	0.661392804	Cyb5rl
ENSMUSG00000039883.6	37.58843214	-0.289583249	0.37767017	-0.766762301	0.443222854	0.661392804	Lrrc17
ENSMUSG00000047434.15	2697.793103	0.04265475	0.055674391	0.766146677	0.443589032	0.661696675	Xxylt1
ENSMUSG00000055900.15	1669.687669	0.045989743	0.06004382	0.765936323	0.443714192	0.66180066	Tmem69
ENSMUSG00000053329.8	1648.275301	0.049287398	0.06437124	0.765674208	0.443870177	0.661950589	Gatd3a
ENSMUSG00000034252.15	11453.61003	-0.031421627	0.041048717	-0.765471597	0.443990773	0.662047711	Senp6
ENSMUSG00000025613.14	26002.59425	0.023434114	0.030619567	0.765331325	0.444074275	0.662089503	Cct8
ENSMUSG00000053477.19	7632.613412	0.034622382	0.045291152	0.764440306	0.444604897	0.662797832	Tcf4
ENSMUSG00000030534.14	1520.46028	-0.073045228	0.095580219	-0.764229552	0.444730459	0.662902214	Vps33b
ENSMUSG00000039697.17	2129.741672	0.041369022	0.054152186	0.763940022	0.444902986	0.663076566	Ncoa7
ENSMUSG00000049670.10	7.667516175	0.64406416	0.843292897	0.763749064	0.445016796	0.663163374	Morn4
ENSMUSG00000026918.17	11248.45445	-0.031480042	0.041237051	-0.763392188	0.445229538	0.663333757	Brd3
ENSMUSG00000040167.17	3718.074798	0.039113686	0.051238121	0.763370799	0.44524229	0.663333757	Ikzf5
ENSMUSG00000029486.15	1930.635779	0.046091655	0.060397131	0.763143123	0.445378045	0.663453191	Mrpl1
ENSMUSG00000042797.10	28.71165151	0.335765793	0.440045424	0.763025304	0.445448305	0.663475044	Aqp11
ENSMUSG00000020755.10	3492.026427	0.035324337	0.046305043	0.762861553	0.445545968	0.663537699	Sap30bp
ENSMUSG00000050921.13	1275.55428	0.053129932	0.069659301	0.762711239	0.445635626	0.663588422	P2ry10
ENSMUSG00000040663.10	16.14390816	0.629430448	0.825366946	0.762606802	0.445697927	0.663598398	Clcf1
ENSMUSG00000069744.8	7766.381578	0.046787257	0.061360604	0.762496691	0.445763617	0.663613418	Psmb3
ENSMUSG00000025583.17	6138.205358	-0.055640323	0.072990233	-0.762298201	0.445882047	0.663706939	Rptor
ENSMUSG00000057522.16	8473.353395	0.032870122	0.043160087	0.761586088	0.446307081	0.664256766	Spop
ENSMUSG00000055033.5	23.95400431	-0.393372995	0.516648293	-0.761394164	0.446421672	0.664344471	Or6k2
ENSMUSG00000034157.13	3192.536053	-0.039807217	0.052297353	-0.761170768	0.446555076	0.664460146	Cipc
ENSMUSG00000029209.16	466.018242	-0.103909522	0.13662959	-0.760519902	0.446943878	0.664955769	Gnpda2
ENSMUSG00000021794.17	12478.13933	0.026874698	0.035348053	0.760287927	0.447082497	0.665079098	Glud1
ENSMUSG00000035171.10	1647.919952	0.049484773	0.065106331	0.760060843	0.447218217	0.665171609	1110059E24Rik
ENSMUSG00000048920.9	2264.10388	0.047573445	0.062596854	0.75999738	0.447256151	0.665171609	Fkrp
ENSMUSG00000056966.8	22.00846329	-0.384311365	0.505741472	-0.759896877	0.447316229	0.66517807	Gjc3
ENSMUSG00000045257.11	289.0650553	0.10492704	0.13810063	0.759786831	0.447382016	0.665193019	Morn2
ENSMUSG00000089682.11	1417.226498	-0.059303138	0.078106978	-0.759255314	0.447699843	0.665582664	Bcl2l2
ENSMUSG00000030117.6	10.41954105	-0.578107259	0.761998908	-0.758672031	0.448048772	0.666018444	Gdf3
ENSMUSG00000074227.13	879.1429347	-0.058878498	0.077633211	-0.75841895	0.448200217	0.666160597	Spint2
ENSMUSG00000028700.15	1553.847026	-0.053645645	0.070763757	-0.758094927	0.448394156	0.66633065	Pomgnt1
ENSMUSG00000062944.5	412.248594	0.093125139	0.122849699	0.758041247	0.448426291	0.66633065	9130023H24Rik
ENSMUSG00000048799.9	4268.775644	-0.034412702	0.045409604	-0.75782871	0.448553533	0.66643675	Cep120
ENSMUSG00000030279.16	8794.630267	-0.03291846	0.043451881	-0.757584224	0.448699927	0.66654916	C2cd5
ENSMUSG00000032372.15	8.066456494	-0.578262881	0.763367393	-0.757515826	0.448740888	0.66654916	Plscr2
ENSMUSG00000039740.7	2335.412179	0.041978582	0.055483818	0.756591443	0.449294669	0.667205659	Alg2
ENSMUSG00000049892.8	16.96990841	-0.506997404	0.670077772	-0.756624716	0.44927473	0.667205659	Rasd1
ENSMUSG00000003378.10	95.30508561	-0.25024583	0.331019621	-0.755984882	0.44965826	0.667633585	Grik5
ENSMUSG00000003863.19	13.60630199	-0.646703659	0.855578424	-0.75586719	0.449728827	0.667633585	Ppfia3
ENSMUSG00000029787.11	3930.27076	-0.038489184	0.050923016	-0.755830794	0.449750651	0.667633585	Avl9
ENSMUSG00000060038.15	1447.102366	-0.050923505	0.067406996	-0.755463196	0.449971107	0.667877772	Dhps
ENSMUSG00000027822.17	1722.675868	0.055776967	0.073844713	0.755327826	0.450052307	0.66791523	Slc33a1
ENSMUSG00000028889.18	2112.449279	-0.042899445	0.056806654	-0.755183449	0.450138918	0.667960709	Yrdc
ENSMUSG00000035273.15	16.85492564	0.436177713	0.578062754	0.754550799	0.450518554	0.668200284	Hpse
ENSMUSG00000051671.8	617.5124809	0.078937298	0.104609708	0.754588651	0.450495835	0.668200284	Coa6
ENSMUSG00000053702.17	155.3954166	-0.155278329	0.205791716	-0.754541203	0.450524314	0.668200284	Nebl
ENSMUSG00000115232.2	79.76571696	-0.673983043	0.893171201	-0.754595582	0.450491675	0.668200284	Gm49378
ENSMUSG00000070953.14	1453.374782	0.05110524	0.067755099	0.754264114	0.450690646	0.668363924	Rabepk
ENSMUSG00000010057.9	958.2067431	-0.06220678	0.082552761	-0.75353967	0.451125682	0.668833507	Nprl2
ENSMUSG00000028969.11	1080.4441	0.065255908	0.086604827	0.753490424	0.451155264	0.668833507	Cdk5
ENSMUSG00000028992.14	527.7680442	0.073484596	0.097542006	0.753363594	0.451231453	0.668833507	Nmnat1
ENSMUSG00000061244.15	7211.998218	0.028780839	0.038203015	0.753365641	0.451230224	0.668833507	Exoc5
ENSMUSG00000002781.20	449.4285204	-0.084837068	0.112665707	-0.752998141	0.451451031	0.668848181	Tmem143
ENSMUSG00000003731.14	7332.706433	-0.033381075	0.044337796	-0.752880781	0.451521558	0.668848181	Kpna6
ENSMUSG00000020038.11	3768.022193	0.037540806	0.049849218	0.753087161	0.451397539	0.668848181	Cry1
ENSMUSG00000023007.16	148.8294151	-0.177486362	0.235728465	-0.752927153	0.451493691	0.668848181	Prpf40b
ENSMUSG00000078317.7	540.4590084	0.083746103	0.111194637	0.753148764	0.451360524	0.668848181	F8a
ENSMUSG00000022070.8	4281.079684	-0.036859045	0.048969676	-0.752691202	0.451635498	0.668933938	Bora
ENSMUSG00000026480.13	71.21200767	0.214082053	0.284576352	0.752283354	0.451880676	0.669180964	Ncf2
ENSMUSG00000027636.12	74.14663426	-0.188933721	0.251165754	-0.752227236	0.451914418	0.669180964	Sla2
ENSMUSG00000020817.17	3995.69365	0.035321811	0.04697904	0.751863195	0.452133333	0.669256025	Rabep1
ENSMUSG00000039633.8	360.6105298	-0.092286096	0.122736107	-0.75190666	0.452107193	0.669256025	Lonrf1
ENSMUSG00000047534.18	6620.381959	-0.033642598	0.044740563	-0.751948468	0.452082049	0.669256025	Mis18bp1
ENSMUSG00000000355.14	1688.030115	-0.047536307	0.063327657	-0.750640542	0.452869015	0.67017876	Mcts1
ENSMUSG00000015944.10	28.23780985	-0.315082249	0.41972963	-0.750679071	0.452845822	0.67017876	Castor2
ENSMUSG00000023892.9	1405.12494	0.04804005	0.064037093	0.750190993	0.453139682	0.67049617	Zfp51
ENSMUSG00000029176.14	946.3871729	-0.07702565	0.102694318	-0.750047825	0.453225902	0.670507272	Anapc4
ENSMUSG00000034216.13	1844.734217	-0.044235536	0.058981347	-0.749991964	0.453259545	0.670507272	Vps18
ENSMUSG00000026455.15	2167.262164	0.044758848	0.059703395	0.749686823	0.453443345	0.670529838	Klhl12
ENSMUSG00000029175.18	425.4304807	-0.088649969	0.118225369	-0.749838801	0.453351797	0.670529838	Slc35f6
ENSMUSG00000033430.11	2135.109094	0.042100267	0.056153264	0.749738564	0.453412177	0.670529838	Terf2ip
ENSMUSG00000012076.9	1652.636062	-0.050913144	0.067938265	-0.749403058	0.453614308	0.670616471	Brms1l
ENSMUSG00000019767.13	17.16421139	0.434799154	0.580161483	0.749445055	0.453589004	0.670616471	Ccdc170
ENSMUSG00000020679.12	50.32378775	-0.281718899	0.376013436	-0.749225617	0.453721232	0.67065304	Hnf1b
ENSMUSG00000026500.7	818.9468225	0.064173899	0.085664897	0.749127139	0.453780579	0.67065304	Cox20
ENSMUSG00000031767.14	186.9171647	0.14970936	0.19988191	0.748989038	0.453863813	0.67065304	Nudt7
ENSMUSG00000033983.15	1998.5984	0.041809119	0.055814727	0.749069669	0.453815215	0.67065304	Coil
ENSMUSG00000038208.14	564.6457633	-0.07218511	0.096397012	-0.748831405	0.453958829	0.670710401	Pgap3
ENSMUSG00000037669.16	2692.176353	0.042895993	0.057293512	0.748705951	0.454034456	0.670739106	Ldah
ENSMUSG00000113902.2	2633.393228	0.043341302	0.057933923	0.748116121	0.454390119	0.671181445	Ndufb1
ENSMUSG00000061232.17	65637.717	0.021666737	0.028976049	0.747746433	0.454613118	0.67142774	H2-K1
ENSMUSG00000050017.12	8191.459482	0.028755312	0.038464446	0.747581605	0.454712564	0.671491518	Pitpnb
ENSMUSG00000025213.12	10.1195917	-0.561426731	0.75144364	-0.747130857	0.454984576	0.671810084	Kazald1
ENSMUSG00000031987.7	7727.053863	0.031975438	0.042813392	0.746855978	0.455150501	0.671971949	Egln1
ENSMUSG00000033938.6	5425.145333	0.036774522	0.049258637	0.746559886	0.45532927	0.672069606	Ndufb7
ENSMUSG00000059910.5	36.29639944	-0.306421172	0.410400906	-0.746638636	0.45528172	0.672069606	Or4x11
ENSMUSG00000030249.16	19.52553867	-0.37690138	0.505156402	-0.746108291	0.455602001	0.672376324	Abcc9
ENSMUSG00000052917.16	2621.016069	-0.045458216	0.060933557	-0.746029251	0.455649745	0.672376324	Senp7
ENSMUSG00000047777.10	950.1116004	-0.057460568	0.077049913	-0.745757727	0.455813781	0.672452098	Phf13
ENSMUSG00000095126.4	14.7206567	-0.462063897	0.619526949	-0.745833411	0.455768055	0.672452098	Trav6-7-dv9
ENSMUSG00000003644.18	1583.073442	-0.054717977	0.07340081	-0.745468304	0.455988666	0.672460734	Rps6ka1
ENSMUSG00000023170.15	3176.269227	0.049837933	0.066853538	0.74547937	0.455981978	0.672460734	Gps2
ENSMUSG00000116895.2	463.2250138	-0.090039906	0.120769159	-0.745553799	0.455937001	0.672460734	Gm3435
ENSMUSG00000039178.10	716.0725951	-0.070825634	0.095056378	-0.745090813	0.456216823	0.672714082	Tbc1d19
ENSMUSG00000029014.15	10415.29232	0.030940762	0.041544182	0.744767629	0.456412207	0.672919048	Dnajc2
ENSMUSG00000071645.7	3445.142578	-0.035108452	0.047155526	-0.744524662	0.456559127	0.673052517	Tut1
ENSMUSG00000056148.9	12.67174921	-0.463529938	0.622823161	-0.744240047	0.456731264	0.673223125	Rdh9
ENSMUSG00000001025.9	48.91984598	-0.289156836	0.388682981	-0.74394005	0.456912745	0.673378966	S100a6
ENSMUSG00000036078.17	2653.381888	0.039938427	0.053689432	0.743878751	0.456949832	0.673378966	Sigmar1
ENSMUSG00000051703.15	180.619716	-0.123480459	0.166137712	-0.7432416	0.457335422	0.673863983	Tmem198
ENSMUSG00000049265.9	7.327646799	-0.606104944	0.816290956	-0.742510914	0.457777842	0.674432606	Kcnk3
ENSMUSG00000003444.9	1098.871172	0.066360515	0.089431103	0.742029482	0.458069473	0.674695688	Med29
ENSMUSG00000035572.17	3151.515612	-0.036888438	0.049709951	-0.742073514	0.458042796	0.674695688	Dcaf10
ENSMUSG00000001445.11	4163.427247	0.036827771	0.049640748	0.741885905	0.458156467	0.674740551	Mrpl10
ENSMUSG00000006154.14	980.5700774	-0.060699522	0.081835363	-0.741727281	0.458252588	0.674798844	Eps8l1
ENSMUSG00000056708.6	2210.738199	-0.045998229	0.062027832	-0.741574025	0.458345466	0.674852349	Ier5
ENSMUSG00000039849.7	6346.691577	0.038594324	0.052068759	0.741218429	0.458561011	0.675003165	Pcif1
ENSMUSG00000108265.3	44.95289755	-0.265259053	0.357867218	-0.741221994	0.45855885	0.675003165	Or2ak5
ENSMUSG00000022130.11	1273.522577	0.052633018	0.071020214	0.741099127	0.458633339	0.675026378	Tgds
ENSMUSG00000024312.11	5316.421165	-0.03484203	0.047032038	-0.740814801	0.45880574	0.675196856	Wdr46
ENSMUSG00000116673.2	1214.997348	-0.061479618	0.083001195	-0.740707625	0.458870735	0.675209249	A630089N07Rik
ENSMUSG00000032615.15	624.3047861	0.069195656	0.093479594	0.740222039	0.459165277	0.675559366	Nt5m
ENSMUSG00000060152.15	2524.459619	0.041340724	0.055857961	0.740104436	0.459236628	0.675581061	Pop5
ENSMUSG00000001569.11	5028.749689	-0.031716628	0.042889957	-0.739488457	0.459610446	0.675774558	Nom1
ENSMUSG00000037995.16	212.0952868	0.120174654	0.162480013	0.739627302	0.45952617	0.675774558	Igsf9
ENSMUSG00000064356.1	53064.91396	0.101596236	0.137399167	0.739423964	0.459649595	0.675774558	mt-Atp8
ENSMUSG00000071528.5	4258.870567	0.034704827	0.046935125	0.739421211	0.459651266	0.675774558	Atp5md
ENSMUSG00000074489.10	46.66055977	-0.246373419	0.333063671	-0.739718679	0.459470711	0.675774558	Bglap3
ENSMUSG00000024359.11	36241.91975	0.021287239	0.028834029	0.738267938	0.460351646	0.676720888	Hspa9
ENSMUSG00000002731.7	509.7551586	-0.080187567	0.108691021	-0.73775705	0.460662097	0.677093859	Prkra
ENSMUSG00000068739.14	9097.235609	0.029251298	0.039655953	0.73762692	0.460741192	0.677126724	Sars
ENSMUSG00000009073.17	7750.573442	0.030342359	0.041172242	0.736961552	0.461145731	0.677470987	Nf2
ENSMUSG00000037149.11	13103.48171	0.023808859	0.032303781	0.737030114	0.461104036	0.677470987	Ddx1
ENSMUSG00000042229.10	1976.318608	0.046240531	0.062737088	0.737052556	0.461090389	0.677470987	Rabif
ENSMUSG00000002763.17	3136.64611	-0.037421691	0.050795874	-0.736707288	0.461300374	0.677614765	Pex6
ENSMUSG00000020653.13	300.9874498	0.107779975	0.146549393	0.735451528	0.46206455	0.678653754	Klf11
ENSMUSG00000003070.7	8.690440265	-0.534386934	0.727167569	-0.734888294	0.462407528	0.679073932	Efna2
ENSMUSG00000026222.17	1177.898647	-0.063353887	0.086246256	-0.734569704	0.462601595	0.679170386	Sp100
ENSMUSG00000027363.16	7307.341772	-0.027744161	0.037772842	-0.734500223	0.462643924	0.679170386	Usp8
ENSMUSG00000062753.15	157.823859	0.156488071	0.213030343	0.734581132	0.462594632	0.679170386	Smim29
ENSMUSG00000040097.17	1157.025036	-0.063662023	0.086704514	-0.734241166	0.462801768	0.679318547	Flywch1
ENSMUSG00000027865.11	1546.493611	-0.045221604	0.061604257	-0.734066222	0.462908379	0.679391478	Gdap2
ENSMUSG00000039704.9	3035.544883	-0.036824066	0.050176375	-0.733892509	0.463014253	0.679463311	Lmbrd2
ENSMUSG00000095432.10	1706.337341	0.043203746	0.058893953	0.733585432	0.463201442	0.67965444	Zfp748
ENSMUSG00000035637.15	1548.06755	0.044925457	0.061249089	0.733487764	0.463260988	0.679658254	Grhpr
ENSMUSG00000031090.15	346.94224	-0.103600576	0.14132365	-0.733073171	0.463513803	0.679778475	Nadsyn1
ENSMUSG00000035696.16	9680.46544	0.033167955	0.045243203	0.733103612	0.463495237	0.679778475	Rnf38
ENSMUSG00000061273.4	4046.287907	0.031463081	0.042917511	0.733105903	0.46349384	0.679778475	Mmgt1
ENSMUSG00000019923.15	5716.566758	0.032585188	0.044462417	0.732870358	0.463637504	0.679780864	Zwint
ENSMUSG00000024976.15	4052.596246	0.036688969	0.050072316	0.732719624	0.463729452	0.679780864	Shoc2
ENSMUSG00000026358.14	29.45320983	0.327643306	0.447040424	0.732916509	0.463609354	0.679780864	Rgs1
ENSMUSG00000040139.15	463.0429713	0.08451387	0.115346276	0.732696992	0.463743259	0.679780864	9430038I01Rik
ENSMUSG00000028668.6	6403.013562	0.02861174	0.039082229	0.732090787	0.464113157	0.680156007	Eloa
ENSMUSG00000034353.15	14.44734709	0.577373006	0.788626323	0.732124948	0.464092308	0.680156007	Ramp1
ENSMUSG00000055660.10	3651.148571	-0.039105064	0.05345487	-0.731552885	0.464441514	0.680553649	Mettl4
ENSMUSG00000028886.16	6006.564718	-0.031127235	0.042566241	-0.731265767	0.464616836	0.680676564	Eya3
ENSMUSG00000037257.9	1589.492871	0.045968952	0.062865354	0.731228719	0.464639461	0.680676564	Aagab
ENSMUSG00000051225.10	8.870581633	-0.593152491	0.81162312	-0.730822566	0.464887538	0.680956403	Fam83a
ENSMUSG00000026047.14	2682.947163	0.038123592	0.052180982	0.730603201	0.465021557	0.680985555	Poglut2
ENSMUSG00000095187.3	19.14240425	-0.378348489	0.517840459	-0.730627517	0.4650067	0.680985555	Or2y11
ENSMUSG00000020015.11	3749.073186	-0.038606381	0.052852103	-0.730460633	0.465108668	0.681029561	Cdk17
ENSMUSG00000041846.16	14967.12743	-0.025981139	0.035593774	-0.729934932	0.465429959	0.681249271	Ppp4r3a
ENSMUSG00000069255.14	1751.067686	0.047509778	0.065079571	0.730025996	0.465374294	0.681249271	Dusp22
ENSMUSG00000094786.2	69.94959928	0.227302243	0.311384269	0.729973431	0.465406425	0.681249271	Gm14403
ENSMUSG00000087385.9	35.18144725	-0.268480642	0.367926249	-0.729713206	0.465565507	0.681364112	Frg2f1
ENSMUSG00000036299.6	1908.569606	0.048772441	0.066855139	0.729524184	0.46568108	0.681449692	BC031181
ENSMUSG00000026842.17	15413.75792	-0.024598846	0.033737038	-0.729134727	0.465919254	0.681714637	Abl1
ENSMUSG00000037455.17	8.050444636	-0.578587115	0.79362768	-0.729040997	0.465976585	0.681714948	Slc18b1
ENSMUSG00000026723.11	324.6127512	-0.089303797	0.1225465	-0.728733969	0.46616441	0.681895453	Trdmt1
ENSMUSG00000058254.13	26.45385053	-0.317798769	0.436145837	-0.728652533	0.466214235	0.681895453	Tspan7
ENSMUSG00000049411.16	314.0550651	-0.097816187	0.13433991	-0.728124555	0.466537344	0.682200411	Tmem241
ENSMUSG00000060509.6	48.72761311	-0.24336123	0.334272873	-0.728031646	0.466594215	0.682200411	Xcr1
ENSMUSG00000075102.3	8.026086109	-0.697491932	0.957971177	-0.728092816	0.466556771	0.682200411	Or4c116
ENSMUSG00000022664.12	673.8533607	-0.071712137	0.098558939	-0.727606622	0.466854426	0.682413665	Slc35a5
ENSMUSG00000023074.12	1277.966819	0.055084289	0.075705743	0.727610448	0.466852083	0.682413665	Mospd1
ENSMUSG00000027351.15	1170.41002	-0.054184005	0.074479662	-0.727500692	0.466919292	0.682424901	Spred1
ENSMUSG00000004040.17	5603.423277	-0.031717132	0.043609239	-0.72730302	0.467040349	0.682518251	Stat3
ENSMUSG00000033863.3	2351.514019	0.043045676	0.059208198	0.727022228	0.467212339	0.682602432	Klf9
ENSMUSG00000048012.20	425.7562572	-0.084504227	0.116219864	-0.727106577	0.46716067	0.682602432	Zfp473
ENSMUSG00000048175.14	1568.100289	0.051764329	0.071211422	0.726910486	0.467280793	0.682618882	Asb8
ENSMUSG00000047246.8	150.8786649	-0.13207976	0.181732184	-0.72678244	0.467359242	0.682649927	H2bc6
ENSMUSG00000070336.4	16.94108034	0.403629837	0.555477463	0.726635848	0.467449062	0.682697571	Fbxo47
ENSMUSG00000004359.17	21.4938473	-0.351418588	0.484083297	-0.725946527	0.467871552	0.683231002	Spic
ENSMUSG00000074884.13	13253.62785	0.041479436	0.057157447	0.725704847	0.46801973	0.683363772	Serf2
ENSMUSG00000078942.11	21.13307899	-0.423994849	0.584371903	-0.725556528	0.468110679	0.683412961	Naip6
ENSMUSG00000047735.15	2545.46572	-0.045941831	0.063337931	-0.725344675	0.468240605	0.683519034	Samd9l
ENSMUSG00000004207.15	17509.3827	-0.023138236	0.031915076	-0.724993929	0.468455755	0.683749473	Psap
ENSMUSG00000015804.15	3269.343526	-0.050761395	0.070040387	-0.724744643	0.468608702	0.683889076	Med28
ENSMUSG00000033031.14	13047.54054	-0.023771788	0.032812868	-0.724465399	0.468780062	0.684055514	Cip2a
ENSMUSG00000026709.11	2520.584806	0.046432327	0.064134047	0.723988723	0.469072658	0.684213877	Dars2
ENSMUSG00000029642.12	8103.642186	0.030808467	0.042558125	0.723915031	0.469117901	0.684213877	Polr1d
ENSMUSG00000034429.16	454.8537981	-0.108248925	0.149531352	-0.723921265	0.469114074	0.684213877	Zfp707
ENSMUSG00000110404.2	35.87752405	-0.269093544	0.371609748	-0.724129399	0.468986297	0.684213877	Rnf223
ENSMUSG00000031660.15	9685.260041	0.029901403	0.041316933	0.723708198	0.469244899	0.684315478	Brd7
ENSMUSG00000095325.4	516.7322366	0.234694424	0.324378644	0.72351996	0.469360496	0.68440043	Zfp870
ENSMUSG00000006360.12	21453.66841	-0.036074996	0.049895599	-0.72300958	0.469673999	0.684773904	Crip1
ENSMUSG00000042055.14	2970.857879	-0.040416825	0.055929744	-0.722635625	0.469903775	0.68502523	Wdr11
ENSMUSG00000034462.10	32.38007896	-0.276569401	0.382822362	-0.722448396	0.470018842	0.685109291	Pkd2
ENSMUSG00000034254.18	4081.557982	0.034005085	0.047077566	0.722320358	0.470097539	0.685140326	Agpat1
ENSMUSG00000024070.16	9957.713705	0.024903668	0.034500772	0.721829295	0.470399436	0.685373645	Prkd3
ENSMUSG00000032123.6	2015.632167	0.044438309	0.061557293	0.721901615	0.470354968	0.685373645	Dpagt1
ENSMUSG00000050468.13	32.90733623	0.276888325	0.383618862	0.721779746	0.470429904	0.685373645	Astl
ENSMUSG00000005204.13	8762.348425	-0.028275102	0.039211993	-0.721083003	0.470858448	0.685416482	Senp3
ENSMUSG00000023353.15	2900.727072	-0.03709044	0.051412924	-0.7214225	0.470649607	0.685416482	Agap3
ENSMUSG00000028622.12	5105.048242	-0.033479519	0.046414025	-0.721323337	0.470710602	0.685416482	Mrpl37
ENSMUSG00000036879.16	2977.255317	0.040520026	0.056205559	0.720925598	0.470955293	0.685416482	Phkb
ENSMUSG00000039253.8	780.1425638	0.070943917	0.098394159	0.721017562	0.47089871	0.685416482	Fn3krp
ENSMUSG00000052151.13	391.8693232	-0.081685511	0.11331177	-0.72089167	0.470976168	0.685416482	Plpp2
ENSMUSG00000052794.14	1544.289092	-0.053930975	0.074808834	-0.720917202	0.470960458	0.685416482	1700030K09Rik
ENSMUSG00000053198.15	239.9105529	0.11199611	0.155232907	0.721471444	0.470619504	0.685416482	Prx
ENSMUSG00000073792.12	928.7520783	0.056007873	0.077677727	0.721028726	0.470891841	0.685416482	Alg6
ENSMUSG00000022307.17	6015.131142	0.03301946	0.045878138	0.719721023	0.47169678	0.685884432	Oxr1
ENSMUSG00000023852.15	15826.83845	-0.035213934	0.048923829	-0.719770612	0.471666242	0.685884432	Chd1
ENSMUSG00000035713.16	22.59583646	-0.329087053	0.456959243	-0.720167187	0.471422064	0.685884432	Usp35
ENSMUSG00000045210.9	7552.691546	-0.037089277	0.05152891	-0.719776078	0.471662876	0.685884432	Vcpip1
ENSMUSG00000047423.11	2237.912427	0.051136617	0.071031174	0.719917941	0.471575521	0.685884432	AI837181
ENSMUSG00000073542.4	2946.41307	0.035341712	0.049093178	0.719890488	0.471592425	0.685884432	Cep76
ENSMUSG00000075227.7	955.4064573	0.060453936	0.083996955	0.719715805	0.471699993	0.685884432	Znhit2
ENSMUSG00000024968.15	2135.326752	-0.040931404	0.056887349	-0.719516804	0.471822552	0.685979067	Rcor2
ENSMUSG00000017146.13	6541.561649	-0.035334003	0.049121481	-0.719318752	0.471944545	0.686072855	Brca1
ENSMUSG00000000594.8	3907.551926	0.033751561	0.046950878	0.718869639	0.472221245	0.686342187	Gm2a
ENSMUSG00000068134.14	1495.037391	0.064821371	0.090176047	0.718831365	0.47224483	0.686342187	Zfp120
ENSMUSG00000040554.11	49.69096076	0.220781603	0.307186904	0.718720754	0.472312993	0.686357674	Aipl1
ENSMUSG00000092232.2	39.07700816	-0.802183746	1.11746526	-0.71786012	0.47284354	0.687045002	Gm20521
ENSMUSG00000030347.7	2032.051481	0.039913608	0.055631823	0.717460001	0.473090309	0.687292707	D6Wsu163e
ENSMUSG00000114942.2	44.88533252	-0.361056542	0.503286964	-0.717396968	0.47312919	0.687292707	Gm49361
ENSMUSG00000064264.15	1322.056436	0.071117097	0.099164049	0.717166128	0.473271596	0.687415906	Zfp428
ENSMUSG00000071636.9	13.80231987	-0.458799785	0.639828179	-0.717067175	0.473332648	0.687420924	Rimbp3
ENSMUSG00000021891.9	2926.302571	-0.043753501	0.061032625	-0.716887089	0.473443769	0.687498648	Mettl6
ENSMUSG00000021823.11	2020.435788	-0.052430224	0.073165049	-0.716602049	0.47361968	0.687632988	Vcl
ENSMUSG00000028799.16	2733.68441	-0.042277311	0.059001163	-0.716550475	0.473651512	0.687632988	Zfp362
ENSMUSG00000019845.9	1050.632212	-0.052929149	0.073888158	-0.716341434	0.473780548	0.687653028	Tube1
ENSMUSG00000023723.18	2779.963408	0.048356979	0.067499976	0.716399947	0.473744428	0.687653028	Mrps23
ENSMUSG00000116876.2	27.04969637	-0.39020176	0.545622759	-0.715149347	0.474516765	0.688637839	Gm49721
ENSMUSG00000029319.9	2626.300408	-0.039515783	0.055267662	-0.714989236	0.474615694	0.688697667	Coq2
ENSMUSG00000007591.16	75.39471928	-0.229721238	0.321502485	-0.714523989	0.474903228	0.688947371	Tssk4
ENSMUSG00000094441.3	1977.735375	0.040859855	0.057181402	0.714565465	0.474877591	0.688947371	Zfp955a
ENSMUSG00000033184.15	3237.415365	0.049310639	0.069063843	0.713986322	0.475235637	0.689345811	Tmed7
ENSMUSG00000029141.17	2873.810053	0.03811786	0.053395143	0.713882547	0.47529981	0.689355114	Slc4a1ap
ENSMUSG00000027384.7	671.7947925	0.064662811	0.090608783	0.713648378	0.475444634	0.689397608	Ndufaf5
ENSMUSG00000027583.14	12.63564994	-0.4640886	0.650271399	-0.713684472	0.47542231	0.689397608	Zbtb46
ENSMUSG00000033808.17	3150.405744	-0.036142822	0.050671587	-0.713275917	0.475675037	0.68956414	Tmem87a
ENSMUSG00000045252.12	2672.914567	-0.038389946	0.05381714	-0.713340495	0.475635085	0.68956414	Zfp574
ENSMUSG00000028669.16	2491.187796	0.038264546	0.053656291	0.713141839	0.475757992	0.689600635	Pithd1
ENSMUSG00000020430.13	9206.203043	0.024034709	0.033724808	0.712671491	0.476049062	0.689786945	Pes1
ENSMUSG00000021270.14	91205.6015	-0.023531075	0.033018832	-0.712656191	0.476058531	0.689786945	Hsp90aa1
ENSMUSG00000026872.19	5718.456499	0.030730643	0.043121793	0.71264763	0.47606383	0.689786945	Zeb2
ENSMUSG00000029165.18	2551.360197	0.058949134	0.082748544	0.71238877	0.476224068	0.689786945	Agbl5
ENSMUSG00000051238.7	509.2391756	0.079959328	0.112231648	0.712449019	0.47618677	0.689786945	Swsap1
ENSMUSG00000063524.14	66299.26496	0.02256016	0.031668989	0.712373858	0.476233299	0.689786945	Eno1
ENSMUSG00000032398.8	1259.329653	0.054492969	0.076618022	0.711229121	0.476942266	0.690730002	Snapc5
ENSMUSG00000047710.9	5605.718924	-0.030441297	0.042835947	-0.710648407	0.477302138	0.691167316	Champ1
ENSMUSG00000026395.17	11903.5994	-0.036622221	0.051543008	-0.710517721	0.477383145	0.691200757	Ptprc
ENSMUSG00000031715.15	30654.27702	0.025670009	0.036146583	0.710164185	0.477602327	0.691350367	Smarca5
ENSMUSG00000044359.2	15.06735251	-0.417050484	0.587251876	-0.710173099	0.477596801	0.691350367	P2ry4
ENSMUSG00000001036.18	8.256528366	-0.623185248	0.877673485	-0.71004224	0.477677943	0.691375969	Epn2
ENSMUSG00000078532.10	10.0576694	-0.494456224	0.696506519	-0.709908969	0.477760588	0.69141174	Nkain1
ENSMUSG00000049173.9	27.25753115	-0.339020065	0.477642242	-0.709778229	0.477841672	0.691445242	Myoz3
ENSMUSG00000040774.16	1927.400178	0.040487176	0.057080968	0.709293777	0.478142189	0.691796221	Cept1
ENSMUSG00000033249.11	27.82279118	0.550536373	0.776340349	0.709143063	0.478235702	0.691847649	Hsf4
ENSMUSG00000020869.9	16442.7244	0.025529508	0.036016698	0.708824228	0.478433561	0.69205	Lrrc59
ENSMUSG00000030166.15	845.504745	0.066441879	0.093781101	0.708478345	0.478648255	0.692276651	Rad52
ENSMUSG00000035561.6	246.7609477	-0.102365525	0.144516491	-0.708331098	0.478739669	0.692324967	Aldh1b1
ENSMUSG00000002845.15	1559.93698	-0.045979068	0.064932556	-0.708105001	0.478880054	0.692330155	Tmem39a
ENSMUSG00000020483.15	4253.35782	-0.03253084	0.045934515	-0.708200349	0.47882085	0.692330155	Dynll2
ENSMUSG00000027550.15	4534.331593	0.035022015	0.049462975	0.70804505	0.478917282	0.692330155	Lrrcc1
ENSMUSG00000005481.19	13468.40438	0.033279937	0.047026127	0.707690371	0.479137558	0.692389487	Ddx39a
ENSMUSG00000024695.17	14749.00894	0.022799742	0.032225239	0.707511947	0.479248391	0.692389487	Zfp91
ENSMUSG00000027519.11	3641.519384	0.054829207	0.07746995	0.707748055	0.479101729	0.692389487	Rab22a
ENSMUSG00000035769.10	133.5532004	-0.413451074	0.584226826	-0.707689301	0.479138223	0.692389487	Xylb
ENSMUSG00000049516.10	3684.306814	-0.03732201	0.052747735	-0.707556633	0.479220632	0.692389487	Spty2d1
ENSMUSG00000032182.16	630.2299064	-0.066674954	0.094308574	-0.706987191	0.479574438	0.692776678	Yipf2
ENSMUSG00000038324.14	9921.788288	0.025361491	0.03589884	0.70647105	0.47989525	0.693156215	Trpc4ap
ENSMUSG00000022698.18	20023.05183	0.024120154	0.034150539	0.706289125	0.480008355	0.693235687	Naa50
ENSMUSG00000020520.15	1444.6886	-0.048625717	0.068858906	-0.706164522	0.480085831	0.693263689	Galnt10
ENSMUSG00000001376.18	2728.449533	0.035349011	0.050075651	0.705912157	0.480242767	0.693272157	Vps50
ENSMUSG00000031458.9	243.893705	0.099306713	0.140662549	0.705992558	0.480192766	0.693272157	Coprs
ENSMUSG00000035864.15	22.19884817	-0.344153165	0.487555486	-0.70587487	0.480265957	0.693272157	Syt1
ENSMUSG00000026383.15	2113.415493	-0.039316721	0.055736932	-0.705398005	0.480562585	0.693616453	Epb41l5
ENSMUSG00000027806.10	3340.49336	-0.037425961	0.053064054	-0.70529781	0.480624923	0.693622546	Tsc22d2
ENSMUSG00000020309.7	345.9742089	0.087497306	0.124112834	0.704981937	0.480821477	0.69382231	Chac2
ENSMUSG00000053641.10	15149.66833	-0.031241554	0.044332568	-0.704708883	0.480991422	0.693983635	Dennd4a
ENSMUSG00000023328.15	32.05211075	-0.317773005	0.451186317	-0.704305502	0.48124254	0.694203204	Ache
ENSMUSG00000071451.11	880.7319036	-0.066816421	0.094872283	-0.704277567	0.481259934	0.694203204	Psmg4
ENSMUSG00000027379.15	9971.16827	-0.024909966	0.035387178	-0.703926329	0.481478654	0.694434771	Bub1
ENSMUSG00000002825.9	1142.027796	-0.057750101	0.082078345	-0.70359728	0.481683606	0.694646428	Qtrt1
ENSMUSG00000009555.17	7391.522444	0.029037732	0.041338434	0.702439081	0.48240538	0.69486566	Cdk9
ENSMUSG00000015478.14	2347.300042	0.038227934	0.054412145	0.702562518	0.482328428	0.69486566	Rnf5
ENSMUSG00000022940.18	353.7196359	-0.091500718	0.130143913	-0.703073355	0.482010036	0.69486566	Pigp
ENSMUSG00000032085.6	7.557562519	-0.669698547	0.953178104	-0.702595396	0.482307933	0.69486566	Tagln
ENSMUSG00000039783.16	30.83063368	0.31531959	0.448633429	0.702844616	0.48215259	0.69486566	Kmo
ENSMUSG00000042320.18	87.46342193	0.17620232	0.250794617	0.702576165	0.482319921	0.69486566	Prox2
ENSMUSG00000044148.7	3022.484578	-0.035372189	0.050315878	-0.703002531	0.482054172	0.69486566	1810030O07Rik
ENSMUSG00000056131.14	1040.592433	-0.056454574	0.080305529	-0.702997348	0.482057402	0.69486566	Pgm3
ENSMUSG00000057147.14	1671.803416	-0.042955222	0.061153266	-0.702419104	0.482417835	0.69486566	Dph6
ENSMUSG00000096687.9	50.59967072	-0.213391056	0.303764367	-0.702488771	0.482374402	0.69486566	Mfsd4b4
ENSMUSG00000013833.16	3290.727409	0.041109317	0.058567778	0.701910145	0.482735201	0.694959038	Med16
ENSMUSG00000028024.15	56550.70471	0.021456555	0.030570723	0.701866125	0.482762656	0.694959038	Enpep
ENSMUSG00000028848.14	1430.813938	-0.052234388	0.074390715	-0.702162733	0.482577683	0.694959038	Gpn2
ENSMUSG00000038550.11	211.4418472	-0.135429425	0.192986792	-0.70175489	0.482832035	0.694959038	Ciart
ENSMUSG00000042476.13	10.74813239	-0.482611324	0.68771625	-0.701759373	0.482829239	0.694959038	Abcb4
ENSMUSG00000060147.16	331.6522692	0.092124264	0.13125723	0.701860492	0.48276617	0.694959038	Serpinb6a
ENSMUSG00000024357.11	840.0477538	0.063616216	0.090787117	0.700718532	0.483478689	0.695805878	Sil1
ENSMUSG00000014859.10	12576.52089	0.027901886	0.039838935	0.700367269	0.483697972	0.696037532	E2f4
ENSMUSG00000047712.9	194.8879991	0.11484934	0.16401799	0.700224041	0.4837874	0.696082293	Ust
ENSMUSG00000018415.15	5752.91491	0.031549426	0.045079863	0.699856301	0.48401705	0.696328772	Gid4
ENSMUSG00000033538.14	265.7394335	-0.101698974	0.145354534	-0.699661516	0.484138715	0.696335932	Casp4
ENSMUSG00000043733.15	10859.57566	-0.026956646	0.038525692	-0.699705689	0.484111123	0.696335932	Ptpn11
ENSMUSG00000027222.15	596.2750699	-0.064721663	0.092517288	-0.699562905	0.484200316	0.696340615	Pex16
ENSMUSG00000096630.3	13.52872714	-0.532799862	0.761733942	-0.699456637	0.484266703	0.696352181	Vmn2r26
ENSMUSG00000006575.15	24.44835488	0.356086023	0.509313401	0.699149134	0.484458835	0.696451439	Rundc3a
ENSMUSG00000026361.10	5682.239625	-0.030382753	0.043461924	-0.69906599	0.484510792	0.696451439	Cdc73
ENSMUSG00000026956.16	2263.828265	0.03966033	0.056729568	0.69911214	0.484481952	0.696451439	Uap1l1
ENSMUSG00000028906.18	12379.42505	0.02294714	0.032831268	0.698941627	0.484588512	0.696479273	Epb41
ENSMUSG00000014030.16	58932.99672	-0.029387644	0.042057703	-0.698745811	0.484710899	0.696549816	Pax5
ENSMUSG00000022702.17	8175.791061	0.027026578	0.038682542	0.69867635	0.484754317	0.696549816	Hira
ENSMUSG00000044034.12	12.85765461	-0.505009349	0.722925116	-0.698563845	0.484824645	0.696567009	Npb
ENSMUSG00000030127.16	3740.877484	-0.037297001	0.05339922	-0.698455916	0.484892118	0.696580095	Cops7a
ENSMUSG00000068959.7	216.1122947	-0.116195293	0.166387093	-0.69834319	0.484962595	0.696597494	Zfp619
ENSMUSG00000024231.16	1530.904501	0.068570678	0.098244998	0.697955915	0.485204765	0.696840785	Cul2
ENSMUSG00000032816.16	20.20444101	-0.430491023	0.616850422	-0.697885594	0.485248744	0.696840785	Igdcc4
ENSMUSG00000020413.12	3407.722716	0.036381263	0.052172223	0.697330123	0.48559622	0.697172007	Hus1
ENSMUSG00000079445.4	416.4773685	-0.0864182	0.123917369	-0.697385691	0.485561454	0.697172007	B3gnt7
ENSMUSG00000045991.20	7.578500188	-0.705105097	1.011507069	-0.697083706	0.485750411	0.697309496	Onecut2
ENSMUSG00000002379.8	2548.940644	0.041090121	0.059033961	0.696042084	0.486402475	0.697658159	Ndufa11
ENSMUSG00000026875.15	27.82609978	-0.31486225	0.452062838	-0.696501068	0.486115089	0.697658159	Traf1
ENSMUSG00000027479.15	15003.37506	0.021332702	0.030636475	0.696317098	0.486230268	0.697658159	Mapre1
ENSMUSG00000035382.10	2122.834711	-0.039447171	0.056666763	-0.696125368	0.486350321	0.697658159	Pcsk7
ENSMUSG00000042834.16	13.26850614	-0.495715319	0.7116229	-0.696598324	0.486054205	0.697658159	Nrep
ENSMUSG00000047539.10	1277.184991	0.055343167	0.079509116	0.696060644	0.486390852	0.697658159	Fbxo28
ENSMUSG00000061603.9	19.03297225	-0.421336663	0.605008045	-0.696414975	0.486168987	0.697658159	Akap6
ENSMUSG00000023034.8	115.7939588	-0.157521919	0.226429613	-0.695677199	0.486631008	0.697818224	Nr4a1
ENSMUSG00000062314.4	13.51716989	-0.437677239	0.629103473	-0.69571582	0.486606816	0.697818224	Or9i1b
ENSMUSG00000021007.15	394.3854687	0.081080468	0.116606564	0.695333649	0.486846231	0.697971512	Spata7
ENSMUSG00000097919.2	17.11427117	0.368980023	0.530662275	0.695319867	0.486854867	0.697971512	Gm27021
ENSMUSG00000037461.11	4994.224292	-0.040706492	0.058562422	-0.695095769	0.486995286	0.698005132	Ints7
ENSMUSG00000068686.14	178.1834801	-0.139383445	0.200502522	-0.695170535	0.486948436	0.698005132	Cd59b
ENSMUSG00000046229.11	1723.05254	0.04819002	0.069346055	0.694920848	0.487104907	0.698078418	Scand1
ENSMUSG00000058192.17	715.7702102	0.096130084	0.138427587	0.694443111	0.487404366	0.698377311	Zfp846
ENSMUSG00000112160.2	11.12481579	-0.463445912	0.667403455	-0.694401427	0.487430499	0.698377311	BC024063
ENSMUSG00000036658.5	14.34588245	0.431127092	0.621022782	0.694221057	0.487543589	0.698455496	Or2b6
ENSMUSG00000002804.5	460.8224386	0.088024224	0.126982611	0.693199039	0.488184651	0.698491478	Nudt14
ENSMUSG00000006057.16	7570.59984	0.037864625	0.054590148	0.693616444	0.487922778	0.698491478	Atp5g1
ENSMUSG00000006519.12	1055.381668	-0.056396258	0.081365822	-0.69311975	0.488234404	0.698491478	Cyba
ENSMUSG00000020308.8	1088.666253	0.04917402	0.070914271	0.693429115	0.488040296	0.698491478	Tpgs1
ENSMUSG00000026347.14	73.67641996	0.183980252	0.265179954	0.693793964	0.487811428	0.698491478	Tmem163
ENSMUSG00000028744.16	203.5333187	-0.117958724	0.170108282	-0.693433161	0.488037758	0.698491478	Slc66a1
ENSMUSG00000029924.13	570.0839468	-0.085184888	0.122911021	-0.69306143	0.488271001	0.698491478	Slc37a3
ENSMUSG00000031327.11	41.27048323	0.255049107	0.367874911	0.693303889	0.488118863	0.698491478	Chic1
ENSMUSG00000040699.14	10684.33783	-0.027345952	0.039402955	-0.694007646	0.487677414	0.698491478	Limd2
ENSMUSG00000046756.11	4009.886721	0.031477703	0.045384004	0.693585852	0.487941969	0.698491478	Mrps7
ENSMUSG00000053128.16	7431.726629	0.030085901	0.043390272	0.693378939	0.488071776	0.698491478	Rnf26
ENSMUSG00000118346.2	638.3425467	-0.064999447	0.093746839	-0.693350814	0.488089421	0.698491478	Tmem179b
ENSMUSG00000041840.9	1324.697132	0.04628651	0.066797763	0.692935029	0.488350326	0.698521229	Haus1
ENSMUSG00000040725.14	67286.33179	0.023526275	0.033970842	0.69254318	0.488596279	0.698789286	Hnrnpul1
ENSMUSG00000035151.13	1661.222096	0.041519654	0.060001788	0.69197362	0.488953896	0.699139336	Elmod2
ENSMUSG00000056043.6	103.2570611	0.149954134	0.21670713	0.691966777	0.488958193	0.699139336	Rgs9bp
ENSMUSG00000060470.8	9777.331995	-0.025725238	0.03719202	-0.691687037	0.48913389	0.699306777	Adgrg3
ENSMUSG00000031292.15	615.7889936	0.078220583	0.113149038	0.691305773	0.489373404	0.699565407	Cdkl5
ENSMUSG00000047084.9	1080.694783	0.057442306	0.08310453	0.69120547	0.489436427	0.699571707	Ngrn
ENSMUSG00000029790.17	942.0459851	0.058769946	0.085057634	0.690942638	0.48960159	0.699723982	Cep41
ENSMUSG00000027752.16	5617.989165	0.033412585	0.048383973	0.690571328	0.489834971	0.699889905	Exosc8
ENSMUSG00000033790.12	2133.75245	-0.0417066	0.060389742	-0.690623913	0.489801916	0.699889905	Tubgcp5
ENSMUSG00000002812.5	11181.87245	-0.025353644	0.036749088	-0.689912182	0.490249415	0.700108702	Flii
ENSMUSG00000024431.16	7374.453968	-0.028480203	0.041283707	-0.689865455	0.490278802	0.700108702	Nr3c1
ENSMUSG00000055932.16	5575.206205	0.027352156	0.039631509	0.690161846	0.490092414	0.700108702	Fto
ENSMUSG00000078880.11	116.1569914	-0.194969804	0.282621736	-0.689861321	0.490281402	0.700108702	Gm14308
ENSMUSG00000096010.3	50.9080882	-0.231234687	0.335056815	-0.690135752	0.490108822	0.700108702	H4c16
ENSMUSG00000018999.15	2084.089032	0.039561697	0.057441618	0.688728816	0.490993939	0.700394139	Slc35b4
ENSMUSG00000022544.15	506.8441901	0.078304436	0.113699179	0.68869834	0.491013121	0.700394139	Eef2kmt
ENSMUSG00000023052.9	8.469244254	-0.584843846	0.84904349	-0.688826725	0.490932316	0.700394139	Npff
ENSMUSG00000024906.11	891.7257915	0.064013205	0.092876638	0.689228273	0.490679627	0.700394139	Mus81
ENSMUSG00000026628.14	34.3393509	0.259559123	0.376787288	0.688874417	0.4909023	0.700394139	Atf3
ENSMUSG00000027993.17	15.28258062	-0.448268437	0.650974894	-0.688610945	0.491068132	0.700394139	Trim2
ENSMUSG00000030051.11	927.4140624	0.074900302	0.108730652	0.688860961	0.490910768	0.700394139	Aplf
ENSMUSG00000032481.18	38265.46473	-0.026388801	0.038309541	-0.688831033	0.490929604	0.700394139	Smarcc1
ENSMUSG00000042992.16	725.9873474	0.062158042	0.090251495	0.688720363	0.49099926	0.700394139	Borcs5
ENSMUSG00000045812.6	18.92711034	-0.377821568	0.548040184	-0.689404862	0.490568525	0.700394139	Or4d5
ENSMUSG00000000290.14	1860.084659	-0.048559134	0.07061449	-0.687665299	0.491663577	0.700547119	Itgb2
ENSMUSG00000005225.16	48.5169419	-0.261216108	0.379803098	-0.687767186	0.491599403	0.700547119	Plekha8
ENSMUSG00000014402.16	3841.799023	0.03586853	0.052118863	0.688206289	0.491322884	0.700547119	Tsg101
ENSMUSG00000015536.15	923.0440942	-0.053901817	0.078345318	-0.688003044	0.491450865	0.700547119	Mocs2
ENSMUSG00000031146.7	3968.087085	0.040768753	0.059268683	0.687863317	0.491538859	0.700547119	Plp2
ENSMUSG00000043019.13	3754.531948	0.032263485	0.046883938	0.688156473	0.491354251	0.700547119	Edem3
ENSMUSG00000050029.8	3957.015466	0.032410851	0.047136086	0.68760166	0.491703663	0.700547119	Rap2c
ENSMUSG00000052298.13	10179.7329	0.026880848	0.039085454	0.687745557	0.491613026	0.700547119	Cdc42se2
ENSMUSG00000055184.5	966.0650488	0.052717724	0.07664435	0.687822705	0.491564436	0.700547119	Fam72a
ENSMUSG00000092622.9	7.681715031	-0.734255525	1.068134615	-0.687418529	0.491819025	0.700627842	Khdc3
ENSMUSG00000035045.18	7.394729209	-0.625827891	0.910701224	-0.687193423	0.491960848	0.700737941	Zc3h12b
ENSMUSG00000044864.17	504.7360666	-0.089390416	0.13009632	-0.687109487	0.492013736	0.700737941	Ankrd50
ENSMUSG00000019297.10	5503.122949	-0.026965316	0.039255928	-0.68691066	0.492139029	0.700832754	Nop9
ENSMUSG00000038807.20	110.821028	0.152956023	0.222879623	0.686271901	0.492541665	0.701322449	Rap1gap2
ENSMUSG00000027959.15	1299.214461	-0.064204836	0.093572826	-0.686148311	0.492619588	0.70134973	Sass6
ENSMUSG00000030494.14	34.95070919	0.254122912	0.370548663	0.685801725	0.492838149	0.701577207	Rhpn2
ENSMUSG00000003865.17	1384.849214	-0.048845283	0.071243402	-0.685611323	0.492958239	0.701664471	Gys1
ENSMUSG00000030323.14	1000.205492	0.052557059	0.076680772	0.685400762	0.493091063	0.701686162	Ift122
ENSMUSG00000054309.10	7885.688512	-0.024583031	0.035865273	-0.68542712	0.493074435	0.701686162	Cpsf3
ENSMUSG00000028214.14	227.0250612	-0.104580157	0.152643363	-0.685127441	0.493263505	0.70184787	Gem
ENSMUSG00000024925.12	1689.070469	0.053232839	0.077709043	0.68502759	0.493326511	0.701853845	Rnaseh2c
ENSMUSG00000029499.12	196.986708	-0.126420953	0.184651602	-0.684645848	0.493567428	0.702112903	Pxmp2
ENSMUSG00000023932.10	11140.56065	0.025736022	0.037604397	0.684388629	0.493729794	0.702260171	Cdc5l
ENSMUSG00000027900.16	650.4944436	-0.062967226	0.09205438	-0.684022053	0.49396124	0.702458155	Dram2
ENSMUSG00000036285.11	3975.998563	-0.037646987	0.055044999	-0.683931116	0.494018664	0.702458155	Noa1
ENSMUSG00000045678.9	39.21610573	-0.261826309	0.382849395	-0.683888526	0.49404556	0.702458155	Or5b124
ENSMUSG00000024875.6	1063.435722	0.068593148	0.10036494	0.683437349	0.494330527	0.70262197	Yif1a
ENSMUSG00000055485.7	50.35038005	0.230351724	0.337015045	0.68350576	0.494287312	0.70262197	Soga1
ENSMUSG00000073910.11	146.80398	0.138705474	0.202955952	0.683426492	0.494337385	0.70262197	Mob3b
ENSMUSG00000022652.8	16.3468613	0.376719416	0.551462506	0.683127885	0.494526036	0.702694475	Morc1
ENSMUSG00000026004.16	4178.096676	0.032824544	0.048056182	0.68304519	0.494578288	0.702694475	Kansl1l
ENSMUSG00000045752.14	1873.846337	0.039586207	0.057958933	0.683004412	0.494604055	0.702694475	Tssc4
ENSMUSG00000079022.11	17.96783428	-0.404088182	0.59166055	-0.682973001	0.494623903	0.702694475	Col22a1
ENSMUSG00000009863.15	8827.735329	0.029175339	0.04273621	0.682684289	0.494806359	0.702870019	Sdhb
ENSMUSG00000098488.8	175.069311	-1.184124732	1.735293046	-0.682377386	0.495000352	0.703061906	Pla2g4b
ENSMUSG00000057409.8	4420.487598	-0.033649496	0.049342596	-0.681956334	0.495266562	0.703356309	Zfp53
ENSMUSG00000020477.11	2352.190115	-0.04269812	0.062619924	-0.681861573	0.495326486	0.703357716	Mrps24
ENSMUSG00000004637.16	438.0435729	0.077658431	0.11394381	0.681550243	0.495523386	0.70346992	Wwox
ENSMUSG00000020280.13	5161.892774	-0.027510058	0.040360071	-0.68161569	0.495481991	0.70346992	Pus10
ENSMUSG00000005881.14	3479.41938	0.03419729	0.050249388	0.680551366	0.496155409	0.703864829	Ergic3
ENSMUSG00000026727.11	2952.289082	0.035394753	0.052005793	0.680592502	0.496129373	0.703864829	Rsu1
ENSMUSG00000031506.12	13229.52311	0.028252172	0.041487322	0.680983259	0.495882084	0.703864829	Ptpn7
ENSMUSG00000056216.10	6251.240968	0.030109578	0.044236452	0.680650825	0.496092459	0.703864829	Cebpg
ENSMUSG00000056718.3	8.743930695	-0.615133781	0.903575135	-0.680777676	0.496012178	0.703864829	Gm13199
ENSMUSG00000075334.3	7.344522377	0.569929276	0.837185176	0.680768476	0.496018	0.703864829	Rprm
ENSMUSG00000042903.9	2178.402822	0.036565148	0.053752038	0.68025603	0.49634236	0.703962694	Foxo4
ENSMUSG00000044367.8	163.1377335	-0.123387383	0.181367533	-0.680316818	0.496303878	0.703962694	Slc16a13
ENSMUSG00000027498.15	5676.321342	-0.027256681	0.040075072	-0.680140534	0.496415481	0.703982743	Cstf1
ENSMUSG00000024812.12	1260.609653	-0.047079091	0.069231021	-0.68002884	0.4964862	0.703987169	Tjp2
ENSMUSG00000059119.10	13385.30734	0.02613196	0.038432219	0.679949287	0.496536572	0.703987169	Nap1l4
ENSMUSG00000003360.16	10043.11208	-0.02407628	0.035420539	-0.679726518	0.496677642	0.70404428	Ddx23
ENSMUSG00000038459.11	3952.939668	0.036664866	0.053948975	0.679621179	0.496744356	0.70404428	Abhd17c
ENSMUSG00000051113.10	11.43599715	0.435797278	0.64124968	0.679606231	0.496753823	0.70404428	Garin5a
ENSMUSG00000026616.17	31.48833623	-0.285392737	0.420017151	-0.67947877	0.496834555	0.704075091	Cr2
ENSMUSG00000028874.15	98.30477267	0.164211978	0.241773284	0.679198196	0.49701229	0.704078017	Fgr
ENSMUSG00000037971.11	221.2993733	-0.154664584	0.227717115	-0.679196132	0.497013598	0.704078017	Cfap68
ENSMUSG00000078779.5	572.2808969	-0.07229093	0.106407586	-0.679377597	0.496898641	0.704078017	Zfp59
ENSMUSG00000002129.12	21214.6464	-0.029662267	0.043691694	-0.678899447	0.497201576	0.704104289	Sf3a1
ENSMUSG00000021156.18	11987.14987	-0.029499064	0.043458023	-0.67879443	0.497268123	0.704104289	Zmynd11
ENSMUSG00000035413.9	7.728241649	0.570706599	0.840423572	0.679070194	0.497093387	0.704104289	Tmem98
ENSMUSG00000078572.4	687.6539699	-0.064533597	0.095064018	-0.678843563	0.497236988	0.704104289	Ndufaf8
ENSMUSG00000020211.16	13938.36926	0.028403568	0.041871113	0.678357136	0.49754528	0.704179174	Sf3a2
ENSMUSG00000022807.10	2785.842192	0.039031463	0.057539792	0.678338623	0.497557015	0.704179174	Osbpl11
ENSMUSG00000035069.4	662.8637656	0.060060913	0.088538029	0.678362882	0.497541638	0.704179174	Oma1
ENSMUSG00000038593.19	816.0263694	-0.074789651	0.110211568	-0.678600739	0.497390874	0.704179174	Tctn1
ENSMUSG00000031816.16	1564.820897	0.043673216	0.064393175	0.678227408	0.497627517	0.704195449	Mthfsd
ENSMUSG00000002603.16	24387.09858	-0.023536769	0.034709526	-0.678106879	0.497703929	0.704220082	Tgfb1
ENSMUSG00000036908.18	9427.494572	-0.023792343	0.03509881	-0.677867511	0.497855701	0.704351327	Unc93b1
ENSMUSG00000028161.18	8184.371144	0.027312792	0.040312725	0.677522836	0.498074286	0.704577054	Ppp3ca
ENSMUSG00000018666.14	4055.319323	0.037080077	0.054749497	0.677267899	0.498235995	0.704638772	Cbx1
ENSMUSG00000026525.10	122.3409642	0.138969878	0.205191271	0.677269932	0.498234705	0.704638772	Opn3
ENSMUSG00000020362.14	20385.264	-0.02198733	0.032487506	-0.676793416	0.498537036	0.704813969	Cnot6
ENSMUSG00000026701.16	3966.69105	0.040708448	0.060143612	0.676854057	0.498498556	0.704813969	Prdx6
ENSMUSG00000079614.5	8325.686981	-0.027024348	0.039920732	-0.67695021	0.498437545	0.704813969	Seh1l
ENSMUSG00000020175.16	14.72739335	-0.450016433	0.665150208	-0.67656362	0.498682868	0.704853153	Rab36
ENSMUSG00000027365.15	11014.41317	-0.03129175	0.04625009	-0.676577051	0.498674344	0.704853153	Trpm7
ENSMUSG00000022889.8	3301.570985	0.039287322	0.058089546	0.676323443	0.498835312	0.704985132	Mrpl39
ENSMUSG00000024759.15	10209.94913	0.032006534	0.047331733	0.676217232	0.498902733	0.704996936	Atl3
ENSMUSG00000021786.14	833.3391683	-0.067849393	0.100450964	-0.675447897	0.499391244	0.7055471	Oxsm
ENSMUSG00000021852.15	8.213837634	0.535261072	0.79248873	0.675417898	0.499410297	0.7055471	Slc35f4
ENSMUSG00000047388.11	3214.239506	-0.037429064	0.055443666	-0.67508278	0.499623173	0.7057643	Atmin
ENSMUSG00000017776.16	5424.803546	-0.032676035	0.048410914	-0.674972483	0.499693247	0.705779752	Crk
ENSMUSG00000022526.9	2581.123936	0.039777052	0.058960778	0.674635802	0.499907181	0.705831327	Zfp251
ENSMUSG00000025747.13	3691.463734	0.032880862	0.048732607	0.674719941	0.499853713	0.705831327	Tyms
ENSMUSG00000062609.15	90.23184604	0.156598803	0.232068807	0.674794709	0.499806202	0.705831327	Kcnj15
ENSMUSG00000053470.14	6446.307968	-0.031747987	0.047087373	-0.674235681	0.500161489	0.706106857	Kdm3a
ENSMUSG00000030747.6	62.64778124	-0.184297082	0.273404215	-0.674082812	0.500258667	0.706160519	Dgat2
ENSMUSG00000028633.8	6844.446868	-0.027134951	0.040283526	-0.673599187	0.50056617	0.706511027	Ctps
ENSMUSG00000021189.12	3567.812722	-0.033231561	0.049350415	-0.673379574	0.50070584	0.706624595	Atxn3
ENSMUSG00000040482.17	913.144355	-0.056210897	0.08351386	-0.673072676	0.500901057	0.706816518	Dxo
ENSMUSG00000064109.9	36.54149191	0.246801478	0.366767872	0.672909208	0.501005054	0.706879692	Hcst
ENSMUSG00000014776.8	10.98048844	-0.448067759	0.666160256	-0.672612566	0.501193805	0.707062419	Nol3
ENSMUSG00000027073.6	31.99260795	0.261694592	0.389136765	0.672500303	0.501265248	0.707079628	Prg2
ENSMUSG00000034416.19	25.56654148	0.321942605	0.478840748	0.672337527	0.501368844	0.707142184	Pkd1l2
ENSMUSG00000007777.10	503.1814782	0.071328551	0.106277952	0.671150976	0.502124355	0.707873161	0610009B22Rik
ENSMUSG00000027331.16	3914.45541	-0.062267489	0.092769326	-0.671207733	0.502088203	0.707873161	Knstrn
ENSMUSG00000028776.15	15.83671711	-0.382038532	0.569123657	-0.671275088	0.502045302	0.707873161	Tinagl1
ENSMUSG00000059146.13	17.13570929	-0.371925435	0.553987247	-0.671361005	0.50199058	0.707873161	Ntrk3
ENSMUSG00000004929.13	3121.316111	0.034859726	0.051948213	0.671047636	0.502190183	0.707882348	Thop1
ENSMUSG00000020648.4	806.2314016	-0.055433146	0.082619173	-0.670947723	0.502253833	0.707888462	Dus4l
ENSMUSG00000038188.18	11.99373529	-2.202313303	3.282902831	-0.67084328	0.502320373	0.707898648	Scarf1
ENSMUSG00000028683.15	1568.749356	0.045117469	0.06732024	0.670191737	0.50273557	0.708400122	Eif2b3
ENSMUSG00000052783.17	173.4603208	-0.125142902	0.186814006	-0.669879656	0.502934509	0.708515698	Grk4
ENSMUSG00000090698.3	177.9644479	0.116055855	0.173249547	0.669876815	0.502936321	0.708515698	Apold1
ENSMUSG00000114515.3	19.59905562	-0.326338666	0.487289211	-0.669702219	0.503047637	0.708588876	Aldoa
ENSMUSG00000026817.15	13.81865355	-0.394880998	0.589732832	-0.669593038	0.503117253	0.708603307	Ak1
ENSMUSG00000053390.17	905.6725755	-0.05498079	0.082131411	-0.669424631	0.503224644	0.708670929	Zfp952
ENSMUSG00000039759.11	905.9548973	-0.053768555	0.080376233	-0.66896087	0.503520439	0.709003827	Thap3
ENSMUSG00000021621.16	1373.530045	0.045291649	0.067744764	0.6685631	0.503774218	0.709181742	Zcchc9
ENSMUSG00000027088.11	1276.126523	0.051051411	0.076379638	0.668390322	0.503884472	0.709181742	Phospho2
ENSMUSG00000042535.10	10202.33252	-0.023056444	0.034495399	-0.668391879	0.503883478	0.709181742	Gtpbp1
ENSMUSG00000062861.9	212.538702	0.11955802	0.178818605	0.668599445	0.503751027	0.709181742	Zfp28
ENSMUSG00000038797.14	626.1609717	0.071242333	0.106605855	0.668277865	0.50395624	0.709199118	Zscan2
ENSMUSG00000027122.16	2023.862105	-0.040907996	0.061251295	-0.66787153	0.504215602	0.709480454	Arl14ep
ENSMUSG00000030610.14	1349.376848	0.043404688	0.065038747	0.667366609	0.504537989	0.709850395	Det1
ENSMUSG00000054381.6	662.5308898	0.090685967	0.135910277	0.667248787	0.504613233	0.709872576	Zfp747
ENSMUSG00000020424.4	60.26975143	-0.196137515	0.294063068	-0.666991323	0.504777676	0.71002022	Castor1
ENSMUSG00000079563.11	231.6801088	0.105334613	0.157947937	0.666894513	0.504839516	0.710023524	Pglyrp2
ENSMUSG00000047496.7	7.427615921	-0.52984038	0.795227567	-0.666275167	0.505235235	0.710496351	Rnf152
ENSMUSG00000029145.13	2763.506446	0.039122052	0.058747111	0.665940005	0.505449449	0.710532276	Eif2b4
ENSMUSG00000037366.15	150.5858229	0.125135682	0.187864423	0.66609569	0.505349939	0.710532276	Pafah2
ENSMUSG00000044807.14	795.0642815	-0.055295544	0.083043472	-0.665862619	0.505498915	0.710532276	Zfp354c
ENSMUSG00000070934.7	3762.871048	0.032360021	0.048586601	0.666027683	0.505393406	0.710532276	Rraga
ENSMUSG00000008435.16	976.3086237	-0.056711936	0.085302956	-0.664829673	0.506159441	0.710659338	Rdh13
ENSMUSG00000021594.12	458.4524044	0.080014026	0.120350547	0.664841404	0.506151937	0.710659338	Srd5a1
ENSMUSG00000024855.11	3175.608086	-0.030661743	0.046122442	-0.664790103	0.506184753	0.710659338	Pacs1
ENSMUSG00000026728.10	27887.97296	0.022598149	0.033974492	0.665150448	0.505954271	0.710659338	Vim
ENSMUSG00000036022.16	2571.352259	-0.033850317	0.05091165	-0.664883518	0.506124999	0.710659338	Fam122b
ENSMUSG00000038121.7	4211.435583	-0.032394329	0.048706177	-0.665096936	0.505988495	0.710659338	Fam210a
ENSMUSG00000038429.11	12804.9664	-0.024679969	0.037100179	-0.665225078	0.505906543	0.710659338	Usp5
ENSMUSG00000040738.11	6360.488791	0.027240125	0.040925646	0.66560038	0.505666563	0.710659338	Ints8
ENSMUSG00000053716.10	2404.495693	0.042508588	0.063940761	0.664812046	0.506170717	0.710659338	Dusp7
ENSMUSG00000071648.5	94.79435432	0.159308327	0.239483705	0.665215725	0.505912524	0.710659338	Rom1
ENSMUSG00000035781.15	4671.6259	0.02926515	0.044052969	0.664317306	0.506487247	0.710703001	R3hdm4
ENSMUSG00000040270.17	31653.23583	-0.026805253	0.040358229	-0.664183082	0.50657314	0.710703001	Bach2
ENSMUSG00000043467.20	1847.581349	-0.14382351	0.216537001	-0.66419831	0.506563395	0.710703001	Zbtb37
ENSMUSG00000050708.17	1924.964095	0.072092319	0.108537442	0.66421612	0.506551997	0.710703001	Ftl1
ENSMUSG00000074671.7	1621.762957	-0.042265713	0.0636123	-0.664426736	0.506417225	0.710703001	Tspyl3
ENSMUSG00000075113.3	12.55903481	-0.439037355	0.660938224	-0.664263828	0.506521468	0.710703001	Or4c29
ENSMUSG00000013878.19	938.0813202	0.053578655	0.080745465	0.663550027	0.50697835	0.710836041	Rnf170
ENSMUSG00000017453.5	864.1738252	0.063428483	0.095593211	0.663524973	0.506994391	0.710836041	Pipox
ENSMUSG00000018405.8	1144.764743	-0.046524784	0.070132547	-0.66338364	0.507084881	0.710836041	Mrm1
ENSMUSG00000021614.17	33.12903027	-0.284429988	0.428614455	-0.66360335	0.506944213	0.710836041	Vcan
ENSMUSG00000021951.8	177.5942376	0.118252817	0.178241452	0.663441731	0.507047687	0.710836041	Eef1akmt1
ENSMUSG00000023262.14	382.5330178	-0.077879229	0.11735835	-0.663601942	0.506945114	0.710836041	Acy1
ENSMUSG00000031657.17	4583.957668	-0.030262886	0.045608641	-0.663534045	0.506988583	0.710836041	Heatr3
ENSMUSG00000079299.4	15.37859474	0.383696484	0.578729942	0.662997465	0.507332178	0.711099183	Klrb1
ENSMUSG00000030083.12	1792.481682	-0.039760587	0.059998693	-0.662690888	0.507528547	0.711290888	Abtb1
ENSMUSG00000001663.11	14.49974043	-0.406234498	0.613572325	-0.662080869	0.507919396	0.711596286	Gstt1
ENSMUSG00000004035.13	24.02633455	-0.3217783	0.486065591	-0.662005922	0.507967427	0.711596286	Gstm7
ENSMUSG00000029998.15	2623.735733	0.039439238	0.059577816	0.661978582	0.507984948	0.711596286	Pcyox1
ENSMUSG00000051351.15	1591.59349	0.047191069	0.071282999	0.662024184	0.507955723	0.711596286	Zfp46
ENSMUSG00000002500.16	57.61887379	0.211883479	0.320460599	0.661184182	0.508494204	0.711634865	Rpl3l
ENSMUSG00000020491.16	195.6609582	0.107551656	0.162628149	0.661334814	0.50839762	0.711634865	2810021J22Rik
ENSMUSG00000021376.12	71.47459969	0.220911984	0.333871934	0.661666829	0.508184768	0.711634865	Tpmt
ENSMUSG00000021703.10	3931.142047	0.030944643	0.046809551	0.661075416	0.50856395	0.711634865	Serinc5
ENSMUSG00000032599.13	1643.495457	-0.045015684	0.068101199	-0.66101162	0.508604862	0.711634865	Ip6k2
ENSMUSG00000036825.13	3005.838162	0.033740184	0.051027662	0.661213589	0.508475348	0.711634865	Ssx2ip
ENSMUSG00000037740.9	3086.158049	0.032601592	0.049324827	0.660957046	0.508639861	0.711634865	Mrps26
ENSMUSG00000047220.6	10.0164541	-0.476589917	0.720687998	-0.661298535	0.508420881	0.711634865	Iho1
ENSMUSG00000050914.17	127.540919	0.156041982	0.235880959	0.66152852	0.508273431	0.711634865	Ankrd37
ENSMUSG00000057143.16	3441.046175	-0.033865362	0.051240305	-0.660912587	0.508668373	0.711634865	Trim12c
ENSMUSG00000064220.7	87.35995548	-0.279690731	0.423185558	-0.660917476	0.508665238	0.711634865	H2ac18
ENSMUSG00000025268.16	175.9817836	-0.123376109	0.186743195	-0.660672581	0.508822311	0.711766794	Maged2
ENSMUSG00000006456.11	11620.79844	-0.025784873	0.039078998	-0.659814062	0.509373158	0.711844074	Rbm14
ENSMUSG00000015850.12	7.520812177	0.576641971	0.873722604	0.659982892	0.509264808	0.711844074	Adamtsl4
ENSMUSG00000016487.16	144.6815002	-0.119776381	0.181344549	-0.66049066	0.508939011	0.711844074	Ppfibp1
ENSMUSG00000020893.18	3121.25102	0.033039272	0.050076364	0.65977778	0.509396445	0.711844074	Per1
ENSMUSG00000021213.13	1509.77852	0.041921737	0.063515821	0.660020388	0.509240746	0.711844074	Akr1c13
ENSMUSG00000027860.16	25.10629223	-0.299814589	0.454302063	-0.65994547	0.509288823	0.711844074	Vangl1
ENSMUSG00000056941.18	2202.374753	0.037277632	0.056453421	0.660325481	0.509044981	0.711844074	Commd7
ENSMUSG00000067336.7	50.45831133	-0.204536761	0.309766935	-0.660292425	0.50906619	0.711844074	Bmpr2
ENSMUSG00000096199.3	679.9078533	-0.06670816	0.101111287	-0.659749887	0.509414347	0.711844074	Ptrhd1
ENSMUSG00000071192.7	34.81946986	-0.280968978	0.425977018	-0.659587175	0.509518787	0.711906663	Wfikkn1
ENSMUSG00000013419.8	23.67669113	-0.297676574	0.451760372	-0.658925821	0.509943404	0.712314476	Zfp651
ENSMUSG00000040263.17	5282.943865	0.029632244	0.044975452	0.658853715	0.50998971	0.712314476	Klhdc4
ENSMUSG00000044847.14	1439.569833	-0.045844796	0.069572579	-0.658949214	0.509928382	0.712314476	Lsm11
ENSMUSG00000024750.12	5466.098305	0.029603775	0.044964472	0.658381481	0.510293032	0.71248799	Zfand5
ENSMUSG00000025905.15	10.93041291	-0.486038115	0.738131462	-0.658470936	0.510235567	0.71248799	Oprk1
ENSMUSG00000036820.13	1204.917703	-0.04652016	0.070648753	-0.658471075	0.510235478	0.71248799	Amdhd2
ENSMUSG00000043004.14	22.50244737	-0.473887388	0.720260481	-0.657938899	0.510577394	0.712776962	Gng2
ENSMUSG00000066456.15	5473.246013	0.030611077	0.046530342	0.657873468	0.51061944	0.712776962	Hmgn3
ENSMUSG00000020776.19	2836.565309	-0.034982707	0.053238074	-0.657099423	0.51111699	0.713304639	Fbf1
ENSMUSG00000022556.12	3550.863112	-0.03564039	0.05423822	-0.657108396	0.51111122	0.713304639	Hsf1
ENSMUSG00000035215.10	3217.827089	0.036124007	0.055015229	0.656618317	0.511426368	0.713652953	Lsm7
ENSMUSG00000022674.16	4136.721135	0.02770928	0.042254248	0.655775004	0.511968902	0.713659057	Ube2v2
ENSMUSG00000027953.14	1473.149899	-0.044442645	0.067746182	-0.656016977	0.511813201	0.713659057	Slc50a1
ENSMUSG00000028979.18	8.865084183	0.575531135	0.877033831	0.656224555	0.511679652	0.713659057	Masp2
ENSMUSG00000030505.18	4135.248994	0.030125503	0.045935968	0.655815127	0.511943082	0.713659057	Prmt3
ENSMUSG00000032850.17	7.386136677	-0.676865518	1.031973283	-0.65589442	0.511892059	0.713659057	Rnft2
ENSMUSG00000033809.16	1065.69678	-0.059109577	0.090075906	-0.656219626	0.511682823	0.713659057	Alg3
ENSMUSG00000046876.17	491.0635113	-0.095508271	0.145568231	-0.656106557	0.511755566	0.713659057	Atxn1
ENSMUSG00000057130.13	2646.463197	0.035818663	0.054600052	0.656018837	0.511812004	0.713659057	Txnl4a
ENSMUSG00000113450.2	981.6668243	0.055918886	0.085223509	0.656143904	0.511731538	0.713659057	Zfp935
ENSMUSG00000098332.3	518.924287	0.068678727	0.104754314	0.655617167	0.512070477	0.713717289	Pigbos1
ENSMUSG00000031586.18	249.0561387	-0.105565847	0.161074465	-0.655385364	0.512219672	0.713841871	Rbpms
ENSMUSG00000030217.3	105.4108761	-0.138780746	0.211817781	-0.655189313	0.512345874	0.713856644	Art4
ENSMUSG00000033075.18	6164.760087	-0.026817475	0.04093127	-0.655183065	0.512349896	0.713856644	Senp1
ENSMUSG00000009687.15	5173.855747	0.038811153	0.059245704	0.655088056	0.512411061	0.713858529	Fxyd5
ENSMUSG00000002968.10	5228.037778	-0.028943472	0.044207478	-0.654718901	0.512648754	0.714078262	Med25
ENSMUSG00000038528.16	8.918075023	-0.521914328	0.797346084	-0.654564358	0.512748278	0.714078262	Mfsd4b5
ENSMUSG00000039242.11	4540.093278	-0.031346265	0.047888329	-0.654570019	0.512744632	0.714078262	B3galnt2
ENSMUSG00000024269.12	1865.986514	0.037598799	0.057457342	0.654377626	0.512868546	0.714126747	Tpgs2
ENSMUSG00000030007.9	20203.92457	0.02660103	0.040659959	0.654231613	0.512962597	0.714126747	Cct7
ENSMUSG00000030881.16	1400.898927	0.058672779	0.089679625	0.654248705	0.512951588	0.714126747	Arfip2
ENSMUSG00000032306.15	1275.078973	-0.044798015	0.068540335	-0.653600751	0.51336906	0.714525916	Mpi
ENSMUSG00000060450.15	2021.220234	-0.04242247	0.064900796	-0.653650995	0.513336682	0.714525916	Rnf14
ENSMUSG00000053192.10	842.9551432	-0.055410619	0.084808216	-0.653363805	0.513521767	0.714655118	Mllt11
ENSMUSG00000031729.7	5611.806897	0.027683973	0.042400852	0.652910771	0.513813805	0.71497817	Ist1
ENSMUSG00000028779.17	2284.860617	0.037231907	0.057097533	0.652075578	0.514352418	0.715644219	Pef1
ENSMUSG00000073802.6	94.53465243	0.16599108	0.254735908	0.651620266	0.514646171	0.715969466	Cdkn2b
ENSMUSG00000024807.19	24014.2215	-0.022131565	0.033971607	-0.651472427	0.51474157	0.716018723	Syvn1
ENSMUSG00000022913.17	1787.037326	0.045588819	0.069996101	0.651305131	0.514849537	0.716085447	Psmg1
ENSMUSG00000074604.10	4254.926173	0.030947947	0.047544425	0.650926936	0.515093653	0.716341499	Mgst2
ENSMUSG00000027357.17	2081.688298	0.038157764	0.058664945	0.65043551	0.515410946	0.716615755	Crls1
ENSMUSG00000081724.5	24.90564245	-0.309324659	0.475498829	-0.650526648	0.515352094	0.716615755	Or10al7
ENSMUSG00000028990.14	2672.312126	-0.034924274	0.053705348	-0.65029416	0.515502229	0.716659185	Lzic
ENSMUSG00000040688.17	3926.597987	-0.033007768	0.050789647	-0.649891665	0.515762202	0.716937094	Tbl3
ENSMUSG00000053253.17	1131.346658	-0.049832838	0.076695607	-0.64974827	0.515854839	0.716982357	Ndfip2
ENSMUSG00000030604.10	1482.259306	-0.045324567	0.069824353	-0.649122628	0.516259117	0.717460708	Zfp626
ENSMUSG00000003848.15	3877.566669	-0.029335403	0.045225904	-0.648641609	0.516570055	0.717475108	Nob1
ENSMUSG00000026509.16	6290.619589	0.027352586	0.042167695	0.648662112	0.516556799	0.717475108	Capn2
ENSMUSG00000034413.15	146.9687184	0.157825606	0.243267837	0.648773007	0.516485107	0.717475108	Neurl1b
ENSMUSG00000037907.17	199.0486906	0.119971124	0.184852366	0.649010484	0.5163316	0.717475108	Ankrd13b
ENSMUSG00000091780.4	598.5554939	0.071295611	0.109890658	0.648786827	0.516476173	0.717475108	Sco2
ENSMUSG00000020877.12	731.3662329	-0.062142124	0.095835474	-0.648425069	0.51671006	0.717586057	Scrn2
ENSMUSG00000031827.14	7059.241516	-0.027311456	0.04213767	-0.648148217	0.51688909	0.717751169	Cotl1
ENSMUSG00000019849.12	33111.63787	0.019374171	0.02992983	0.647319798	0.517424991	0.718303751	Prep
ENSMUSG00000022477.14	26157.07855	-0.022610931	0.034953718	-0.646881986	0.517708325	0.718303751	Aco2
ENSMUSG00000025915.15	594.6857435	-0.064697037	0.099999548	-0.646973299	0.517649224	0.718303751	Sgk3
ENSMUSG00000034987.5	741.3854162	0.082041947	0.126804266	0.646996742	0.517634052	0.718303751	Hrh2
ENSMUSG00000042446.17	4824.588134	-0.032918017	0.050871616	-0.647080221	0.517580026	0.718303751	Zmym4
ENSMUSG00000066894.15	7.547121159	-0.53478061	0.826319051	-0.647184172	0.517512754	0.718303751	Vsig10
ENSMUSG00000071847.14	8.188264671	0.520577837	0.804659762	0.646953982	0.517661727	0.718303751	Apcdd1
ENSMUSG00000062797.15	1994.62629	-0.043999348	0.068067364	-0.646408867	0.5180146	0.718645153	Hikeshi
ENSMUSG00000040213.14	903.9467612	-0.053561562	0.082873424	-0.646305643	0.518081434	0.718654337	Kyat3
ENSMUSG00000043298.9	70.1627465	0.170232942	0.263462527	0.646137209	0.5181905	0.718722093	Smco3
ENSMUSG00000034850.16	4930.486218	0.039418323	0.06103614	0.645819396	0.518396325	0.718924023	Tmem127
ENSMUSG00000037426.19	3820.501298	-0.035423847	0.054875265	-0.64553396	0.518581218	0.719096879	Depdc5
ENSMUSG00000028857.17	1737.889792	0.041619722	0.064509861	0.645168378	0.518818076	0.719185107	Tmem222
ENSMUSG00000061118.9	1085.159066	0.045558882	0.070616765	0.645156736	0.51882562	0.719185107	Dnajc30
ENSMUSG00000075031.5	48.77855761	-0.221602718	0.343398707	-0.645321934	0.518718581	0.719185107	H2bc3
ENSMUSG00000094649.2	118.4392133	-0.150003108	0.232660165	-0.644730516	0.519101837	0.71948443	Gm7102
ENSMUSG00000041329.14	10.62601222	0.455478937	0.706996609	0.644244868	0.51941666	0.719837185	Atp1b2
ENSMUSG00000037913.13	180.8417937	-0.105170003	0.163300274	-0.644028331	0.519557063	0.719948165	Tmem156
ENSMUSG00000030868.7	4207.657267	0.031221287	0.048497217	0.643774815	0.519721467	0.720008788	Dctn5
ENSMUSG00000055067.16	976.9308521	-0.070033514	0.108779529	-0.643811525	0.519697659	0.720008788	Smyd3
ENSMUSG00000004393.11	4118.108679	-0.031337017	0.048701115	-0.643455833	0.519928365	0.720190743	Ddx56
ENSMUSG00000034445.9	4341.70238	0.029806297	0.04632722	0.643386266	0.519973493	0.720190743	Cyb561a3
ENSMUSG00000032633.13	3937.45104	0.033707746	0.052409087	0.643166056	0.520116356	0.720305026	Flcn
ENSMUSG00000029405.17	16375.44668	0.021388537	0.033276445	0.642753083	0.520384331	0.720552819	G3bp2
ENSMUSG00000110277.3	469.7788275	0.07747382	0.120543502	0.642704241	0.520416028	0.720552819	Gm45871
ENSMUSG00000041426.13	1342.572428	0.04177807	0.065015326	0.642588025	0.520491455	0.720573659	Hibch
ENSMUSG00000019808.9	400.0533431	-0.07892253	0.12293092	-0.642007149	0.520868541	0.720677723	Adat2
ENSMUSG00000026798.11	650.8385447	0.065892673	0.10263278	0.64202366	0.520857821	0.720677723	Coq4
ENSMUSG00000028158.15	85.23793413	-0.154271071	0.240225568	-0.642192553	0.520748168	0.720677723	Mttp
ENSMUSG00000032875.9	23.63025069	-0.340053616	0.529474647	-0.642247213	0.520712682	0.720677723	Arhgef17
ENSMUSG00000034121.13	92.95018339	0.150388695	0.234224472	0.642070807	0.52082721	0.720677723	Mks1
ENSMUSG00000039826.14	1076.449593	-0.051430367	0.080130972	-0.641828817	0.520984337	0.720754383	Trub2
ENSMUSG00000039183.7	3510.877631	0.037144337	0.057912072	0.641391957	0.521268057	0.721063313	Nubp2
ENSMUSG00000004462.8	1279.966871	-0.042258723	0.065906056	-0.641196357	0.521395116	0.721155489	Tbccd1
ENSMUSG00000039620.18	28.34052776	0.306453053	0.478140192	0.640927198	0.521569984	0.721313762	Trmt9b
ENSMUSG00000057457.12	15.87259335	-0.419113374	0.654160316	-0.640689085	0.521724707	0.721444141	Phex
ENSMUSG00000069874.8	1598.240187	-0.039786887	0.062117611	-0.64050897	0.521841759	0.721522405	Irgm2
ENSMUSG00000014846.13	10.78355511	-0.493214504	0.770148376	-0.640414912	0.521902891	0.721523341	Tppp3
ENSMUSG00000017760.17	4700.721258	0.026599363	0.041567727	0.6399042	0.522234883	0.721815093	Ctsa
ENSMUSG00000032131.17	22.43242155	-0.292722449	0.457415465	-0.639948737	0.522205927	0.721815093	Abcg4
ENSMUSG00000036644.16	5292.443902	-0.026598468	0.041577042	-0.639739289	0.522342108	0.721879696	Tbc1d9b
ENSMUSG00000038533.16	3272.37218	0.033562358	0.052508126	0.639184068	0.522703195	0.722295083	Cbfa2t2
ENSMUSG00000078945.11	60.25865059	0.190296649	0.297853434	0.638893585	0.522892161	0.722472557	Naip2
ENSMUSG00000036427.6	20145.89205	0.02700708	0.042291682	0.638590816	0.523089158	0.722577442	Gpi1
ENSMUSG00000046380.4	824.117732	0.06474036	0.101379457	0.638594465	0.523086783	0.722577442	Jrk
ENSMUSG00000028933.12	2576.692521	-0.033544646	0.052603258	-0.637691414	0.523674576	0.722960161	Xrcc2
ENSMUSG00000035478.15	10139.292	-0.027601843	0.043296073	-0.637513776	0.52379024	0.722960161	Mbd3
ENSMUSG00000036672.6	1289.94592	-0.046957233	0.073639892	-0.63766026	0.52369486	0.722960161	Cenpt
ENSMUSG00000037313.17	11549.26268	0.023513165	0.03687849	0.637584796	0.523743995	0.722960161	Tacc3
ENSMUSG00000051790.16	53.21953067	-0.209925176	0.329196329	-0.637689906	0.523675558	0.722960161	Nlgn2
ENSMUSG00000064215.14	2306.867581	-0.033770272	0.052947717	-0.637804115	0.523601201	0.722960161	Ifi27
ENSMUSG00000110949.2	178.859788	0.111142567	0.174201106	0.638012982	0.523465229	0.722960161	Nudt8
ENSMUSG00000043702.10	4017.783015	-0.027991877	0.043951255	-0.636884586	0.524200024	0.7234421	Pde12
ENSMUSG00000073678.5	98.46759795	-0.143142559	0.224795507	-0.636767884	0.524276048	0.723463364	Pgap1
ENSMUSG00000110206.2	74.73137919	-0.208198173	0.327275467	-0.636155759	0.524674906	0.723930058	Flt3l
ENSMUSG00000032103.11	1533.383365	-0.046199399	0.072643205	-0.635976879	0.524791492	0.724007219	Pus3
ENSMUSG00000027981.15	1535.741603	0.040334988	0.063452117	0.635675996	0.524987625	0.724110401	Rnpc3
ENSMUSG00000095648.9	934.5427843	0.057110808	0.089837463	0.63571261	0.524963756	0.724110401	Gm2004
ENSMUSG00000035757.18	1183.367868	0.046820684	0.073672672	0.635523087	0.525087314	0.724164213	Selenoo
ENSMUSG00000033773.15	1155.555192	0.048327898	0.076075154	0.635265205	0.525255463	0.724213803	Rpap2
ENSMUSG00000041471.10	664.7628735	0.056154511	0.088383486	0.635350711	0.525199707	0.724213803	Shld2
ENSMUSG00000052397.9	32101.48204	0.020828086	0.032790388	0.635188763	0.525305311	0.724213803	Ezr
ENSMUSG00000002324.9	12.17378657	0.398280473	0.6275699	0.634639222	0.525663742	0.724412951	Rec8
ENSMUSG00000002343.12	891.8097318	-0.054510707	0.085915734	-0.634467109	0.525776025	0.724412951	Armc6
ENSMUSG00000006315.10	1583.671489	0.043402496	0.068403442	0.634507482	0.525749685	0.724412951	Tmem147
ENSMUSG00000021271.6	723.892265	-0.060035537	0.094639649	-0.634359255	0.525846394	0.724412951	Zfp839
ENSMUSG00000028093.16	4251.138613	-0.030358122	0.047859622	-0.634315967	0.525874638	0.724412951	Acp6
ENSMUSG00000068039.14	35447.59563	0.017926225	0.028241087	0.634756901	0.525586977	0.724412951	Tcp1
ENSMUSG00000068232.4	13.20933105	-0.384259716	0.605492876	-0.634623017	0.525674313	0.724412951	Vmn1r42
ENSMUSG00000030306.15	13.25365653	-0.417724472	0.659167245	-0.633715458	0.526266535	0.72486914	Tmtc1
ENSMUSG00000012443.5	31801.22568	-0.025986693	0.041084104	-0.632524267	0.527044357	0.725083345	Kif11
ENSMUSG00000019802.14	7916.431757	-0.029474472	0.046553447	-0.633131893	0.526647517	0.725083345	Sec63
ENSMUSG00000021975.10	4795.340482	0.028549318	0.045116928	0.632785057	0.526874016	0.725083345	Ints9
ENSMUSG00000029530.17	7.631138096	-0.630414274	0.996647989	-0.632534537	0.527037648	0.725083345	Ccr9
ENSMUSG00000032501.10	2728.656359	0.032689459	0.051694309	0.63236089	0.527151084	0.725083345	Trib1
ENSMUSG00000034731.12	563.8123582	-0.100295726	0.158476342	-0.632875069	0.526815229	0.725083345	Dgkh
ENSMUSG00000035237.8	21.24416843	-0.317362038	0.50179581	-0.632452547	0.527091207	0.725083345	Lcat
ENSMUSG00000037139.16	7.497409026	0.55430517	0.876021599	0.632752858	0.526895046	0.725083345	Myom3
ENSMUSG00000039682.13	4874.559172	0.027698682	0.043759772	0.632971362	0.526752345	0.725083345	Lap3
ENSMUSG00000042178.7	2420.560986	0.038484738	0.06084282	0.632527184	0.527042451	0.725083345	Armc5
ENSMUSG00000055923.17	964.9350841	-0.059680843	0.094282519	-0.633000095	0.526733581	0.725083345	Aasdh
ENSMUSG00000074182.9	1473.107213	-0.042633423	0.067374148	-0.632786083	0.526873346	0.725083345	Znhit6
ENSMUSG00000020541.13	134.7891676	0.125066379	0.197920623	0.631901704	0.52745111	0.725328839	Tom1l1
ENSMUSG00000028647.14	1452.729306	0.042423591	0.06713118	0.631950616	0.527419147	0.725328839	Mycbp
ENSMUSG00000030730.13	8.461135932	-0.561657832	0.890239104	-0.630906719	0.528101518	0.725888705	Atp2a1
ENSMUSG00000034617.8	1423.51867	0.047315693	0.074989911	0.630960789	0.528066163	0.725888705	Mtrr
ENSMUSG00000050373.14	29.2851593	-0.268340272	0.425259826	-0.631003107	0.528038493	0.725888705	Snx21
ENSMUSG00000070639.6	3623.889453	-0.030400896	0.04816937	-0.631125054	0.52795876	0.725888705	Lrrc8b
ENSMUSG00000024603.9	4513.492308	0.027228972	0.043171375	0.630718206	0.528224793	0.72597454	Dctn4
ENSMUSG00000035585.17	1443.415063	0.044230496	0.070161151	0.630412917	0.528424462	0.726165337	Tsen34
ENSMUSG00000023018.6	6730.628176	0.025374856	0.040279708	0.629966226	0.528716682	0.726399631	Smarcd1
ENSMUSG00000037958.14	2927.472117	0.044243378	0.070231128	0.629968213	0.528715381	0.726399631	Nsrp1
ENSMUSG00000000759.15	5584.97661	-0.026203356	0.041634061	-0.62937306	0.529104851	0.726631577	Tubgcp3
ENSMUSG00000020003.17	1195.387012	0.051159535	0.081276853	0.629447778	0.529055947	0.726631577	Pex7
ENSMUSG00000024533.18	39.2167262	0.256276619	0.407129002	0.629472766	0.529039593	0.726631577	Spire1
ENSMUSG00000095401.3	33.7027477	-0.240756121	0.382555708	-0.629336111	0.529129035	0.726631577	Or6c6c
ENSMUSG00000022359.11	1092.633132	-0.044896779	0.071378391	-0.628996788	0.529351159	0.726852978	Wdyhv1
ENSMUSG00000046182.9	17.02715101	-0.324867761	0.516944851	-0.628437948	0.529717084	0.727210151	Gsg1l
ENSMUSG00000049562.7	930.6412256	-0.052721118	0.083895593	-0.628413429	0.529733142	0.727210151	Ap5b1
ENSMUSG00000030706.18	1159.671817	0.056039794	0.089201902	0.628235415	0.529849733	0.727286552	Mrpl48
ENSMUSG00000067825.12	859.6177804	-0.049247352	0.07842484	-0.627956041	0.530032737	0.727454084	Pex26
ENSMUSG00000058706.6	4185.853581	0.030611375	0.048767809	0.627696336	0.530202886	0.727603937	0610030E20Rik
ENSMUSG00000030595.16	2007.899249	0.039111608	0.062342968	0.627361988	0.530421979	0.727806601	Nfkbib
ENSMUSG00000042506.16	9148.964942	-0.02610334	0.041619389	-0.627191813	0.530533509	0.727806601	Usp22
ENSMUSG00000042709.17	2267.038661	0.038652863	0.061620468	0.627273122	0.530480219	0.727806601	Atpaf2
ENSMUSG00000025492.7	8.872560333	-0.469628227	0.749134702	-0.626894236	0.530728566	0.727990511	Ifitm3
ENSMUSG00000031239.6	141.5525803	-0.124790759	0.199105006	-0.626758521	0.530817537	0.728028879	Itm2a
ENSMUSG00000003527.10	2611.156222	0.032619884	0.052067494	0.626492293	0.53099209	0.728180702	Ess2
ENSMUSG00000022098.11	29.36816372	0.872321904	1.39258766	0.626403586	0.531050258	0.728180702	Bmp1
ENSMUSG00000032548.15	22.6673053	-0.304623903	0.486534393	-0.6261097	0.53124299	0.728361297	Slco2a1
ENSMUSG00000072494.8	617.7378625	-0.063575267	0.101610696	-0.625674954	0.531528165	0.728651137	Ppp1r3e
ENSMUSG00000078653.5	98.37128049	0.14119316	0.225691927	0.625601288	0.531576494	0.728651137	Cntd1
ENSMUSG00000020745.16	17474.96901	-0.021177226	0.033872021	-0.625212945	0.531831307	0.728833006	Pafah1b1
ENSMUSG00000032519.12	769.9850498	-0.056126585	0.089766423	-0.625251443	0.531806044	0.728833006	Slc25a38
ENSMUSG00000045664.6	48.82661217	-0.21480524	0.343670526	-0.625032476	0.531949743	0.728911617	Cdc42ep2
ENSMUSG00000024842.9	26.51976218	-0.303670024	0.486321657	-0.62442217	0.532350369	0.729042072	Cabp4
ENSMUSG00000030465.20	10.76337905	-0.46219029	0.739993644	-0.624586838	0.532242261	0.729042072	Psd3
ENSMUSG00000038910.8	3214.365032	-0.028722631	0.045995709	-0.624463264	0.532323389	0.729042072	Plcl2
ENSMUSG00000041958.11	3636.374752	0.029617144	0.047409566	0.624708199	0.532162591	0.729042072	Pigs
ENSMUSG00000101337.7	9.723479281	0.455403765	0.729205631	0.624520363	0.532285902	0.729042072	Dnah7c
ENSMUSG00000028643.12	993.8233535	-0.046033043	0.073808374	-0.623683205	0.532835655	0.72962294	Svbp
ENSMUSG00000022504.11	13.72950584	-0.417318428	0.669598518	-0.623236785	0.533128932	0.729940783	Ciita
ENSMUSG00000070337.5	18.50604617	0.347964211	0.55856618	0.622959683	0.533311016	0.730106329	Gpr179
ENSMUSG00000010154.8	14.95691058	-0.40616028	0.652233621	-0.622722084	0.533467168	0.730234203	Spire2
ENSMUSG00000042010.17	30.78255664	-0.254172305	0.408222773	-0.622631372	0.533526791	0.730234203	Acacb
ENSMUSG00000067199.5	182.0686271	0.10949147	0.175892342	0.622491399	0.533618797	0.730276384	Frat1
ENSMUSG00000007837.12	45.08454067	-0.299227072	0.48118298	-0.62185714	0.53403581	0.730428305	Prrg2
ENSMUSG00000020260.10	1100.082395	-0.048336285	0.077720341	-0.621925796	0.533990662	0.730428305	Pofut2
ENSMUSG00000050786.9	64.06120336	0.177563172	0.285506014	0.621924454	0.533991545	0.730428305	Ccdc126
ENSMUSG00000068580.12	1480.482956	0.041024613	0.065947788	0.622077164	0.53389113	0.730428305	Zfyve19
ENSMUSG00000073733.5	57.53960075	-0.183626287	0.295270186	-0.62189241	0.534012617	0.730428305	Cplane2
ENSMUSG00000026254.18	7540.650289	0.02443866	0.039311971	0.621659508	0.534165783	0.730522358	Eif4e2
ENSMUSG00000031079.13	21.55739699	-0.304824891	0.490467216	-0.621499013	0.534271344	0.730572861	Zfp300
ENSMUSG00000032330.8	5628.796487	0.027826239	0.044785379	0.621324177	0.534386349	0.730572861	Cox7a2
ENSMUSG00000063975.14	6064.28911	-0.025267097	0.040662905	-0.621379521	0.534349943	0.730572861	Slco1a5
ENSMUSG00000036819.15	1160.44685	-0.068309626	0.110080446	-0.620542782	0.534900497	0.730940856	Jmjd4
ENSMUSG00000037523.14	2410.355761	0.03208192	0.051686409	0.620703214	0.534794915	0.730940856	Mavs
ENSMUSG00000055839.7	7391.991154	0.029791969	0.047991571	0.620775042	0.534747647	0.730940856	Elob
ENSMUSG00000071337.12	5791.448032	0.032999061	0.053171236	0.62061866	0.534850559	0.730940856	Tia1
ENSMUSG00000042590.18	7222.531667	-0.02516712	0.040575757	-0.620250161	0.535093102	0.73112034	Ipo11
ENSMUSG00000030963.7	274.8881363	0.091566178	0.147713496	0.619890402	0.535329945	0.731360222	Umod
ENSMUSG00000027551.16	2636.143627	0.041252515	0.066558493	0.619793402	0.535393813	0.731363759	Zfp64
ENSMUSG00000018761.15	1310.92743	0.058100593	0.093841246	0.61913706	0.535826071	0.731506971	Mpdu1
ENSMUSG00000027282.18	3430.908853	-0.030032876	0.048494499	-0.619304789	0.53571559	0.731506971	Mtch2
ENSMUSG00000028010.17	3951.77443	-0.032085468	0.051820785	-0.619162133	0.535809555	0.731506971	Gar1
ENSMUSG00000039308.7	1522.883566	0.042925693	0.069328203	0.61916639	0.535806751	0.731506971	Ndst2
ENSMUSG00000040354.15	10151.31146	-0.020590771	0.033264219	-0.619006612	0.535912003	0.731506971	Mars1
ENSMUSG00000042410.17	8630.191139	0.022132385	0.035756058	0.618982803	0.535927688	0.731506971	Agps
ENSMUSG00000042729.12	2696.283439	-0.03235534	0.052243101	-0.619322733	0.535703771	0.731506971	Wdr74
ENSMUSG00000090812.9	12.65375047	0.381248287	0.616025979	0.618883457	0.535993137	0.731512647	Samd15
ENSMUSG00000033470.13	13.98654067	0.377373451	0.610235677	0.618406076	0.536307694	0.731691687	Cysltr2
ENSMUSG00000056342.17	550.6601958	-0.352325168	0.569731859	-0.618405243	0.536308243	0.731691687	Usp34
ENSMUSG00000063446.5	15.48991482	0.350682478	0.567005998	0.618481073	0.53625827	0.731691687	Plppr1
ENSMUSG00000022048.9	3823.518532	-0.031580597	0.051088311	-0.618157001	0.536471851	0.731754654	Dpysl2
ENSMUSG00000027634.15	3121.101233	0.032649286	0.052817812	0.61814916	0.536477019	0.731754654	Ndrg3
ENSMUSG00000061950.18	5546.88675	-0.024794514	0.040151578	-0.617522774	0.536889965	0.732150563	Ppp4r1
ENSMUSG00000095936.5	11.61987207	-0.436264159	0.706447276	-0.617546664	0.536874212	0.732150563	Zscan4e
ENSMUSG00000012483.5	2887.291271	0.037124323	0.060166377	0.617027722	0.537216441	0.732184367	Rpa3
ENSMUSG00000028552.14	7045.246526	0.030249508	0.04903554	0.616889459	0.53730764	0.732184367	Eps15
ENSMUSG00000033900.14	962.0125748	-0.047006459	0.076216598	-0.61674833	0.537400738	0.732184367	Map9
ENSMUSG00000035397.9	2111.796615	0.03667888	0.059462949	0.616835867	0.537342992	0.732184367	Klf16
ENSMUSG00000046982.12	5332.828299	-0.024090236	0.039040495	-0.617057657	0.537196697	0.732184367	Tshz1
ENSMUSG00000053334.7	279.093396	-0.092756814	0.15030673	-0.61711684	0.537157662	0.732184367	Ficd
ENSMUSG00000054499.10	943.1496883	0.058616347	0.095040069	0.616754048	0.537396966	0.732184367	Dedd2
ENSMUSG00000060681.16	1627.643644	-0.04446498	0.072096675	-0.616741059	0.537405534	0.732184367	Slc9a6
ENSMUSG00000024868.9	7.550024793	-0.543166583	0.880993737	-0.616538529	0.537539151	0.732199243	Dkk1
ENSMUSG00000036054.16	1133.607107	0.055207102	0.089542965	0.616543151	0.537536102	0.732199243	Sugp2
ENSMUSG00000031753.17	2800.790794	0.032438917	0.052626228	0.616402089	0.537629175	0.732238297	Cog4
ENSMUSG00000031231.5	8722.294561	0.025078282	0.040692626	0.616285658	0.537706003	0.732259373	Cox7b
ENSMUSG00000032763.12	2327.335088	0.034306383	0.055690875	0.616014429	0.537884997	0.732419559	Ilvbl
ENSMUSG00000010045.3	1501.613297	0.042116557	0.068432508	0.615446638	0.538259799	0.732595587	Tmem115
ENSMUSG00000034826.15	4622.669761	0.026077079	0.042367424	0.61549834	0.538225665	0.732595587	Nup54
ENSMUSG00000034947.14	64.17791017	0.176765137	0.287135323	0.615616131	0.538147902	0.732595587	Tmem106a
ENSMUSG00000094117.2	9.901563569	0.435929579	0.70806765	0.615660918	0.538118337	0.732595587	Igkv3-12
ENSMUSG00000015575.16	2955.458483	0.03627761	0.058995386	0.614922833	0.538605683	0.732788837	Atp6v0e
ENSMUSG00000031723.9	899.4441474	0.057192199	0.093016665	0.614859701	0.538647379	0.732788837	Txnl4b
ENSMUSG00000038582.16	2814.054981	-0.032031613	0.052087424	-0.614958676	0.538582011	0.732788837	Pptc7
ENSMUSG00000071715.13	1206.613208	-0.048073951	0.078157084	-0.615093971	0.538492664	0.732788837	Ncf4
ENSMUSG00000005683.9	21204.49257	-0.019344254	0.031486059	-0.614375188	0.538967428	0.732879237	Cs
ENSMUSG00000023460.15	1098.908928	-0.04821864	0.078481551	-0.61439458	0.538954617	0.732879237	Rab12
ENSMUSG00000060244.3	530.641979	0.06384219	0.10388975	0.614518658	0.538872647	0.732879237	Alyref2
ENSMUSG00000094845.3	8.006553596	0.51591717	0.839449366	0.614589982	0.538825532	0.732879237	Tmem95
ENSMUSG00000096433.3	710.6350232	0.058925946	0.095924615	0.614294316	0.539020858	0.732879237	Zfp994
ENSMUSG00000028345.16	4725.241783	0.0258486	0.042097034	0.614024245	0.539199306	0.733014761	Tex10
ENSMUSG00000029602.12	1307.309801	0.042452107	0.069145017	0.613957566	0.539243368	0.733014761	Rasal1
ENSMUSG00000029624.11	1279.905099	0.043692587	0.071194406	0.613708139	0.539408209	0.733114307	Ptcd1
ENSMUSG00000052698.16	53.32488709	-0.203329878	0.331339161	-0.61366087	0.539439451	0.733114307	Tln2
ENSMUSG00000066232.5	27762.85872	-0.02198185	0.035840282	-0.613328033	0.539659461	0.733329804	Ipo7
ENSMUSG00000063364.11	47.3006616	-0.204509474	0.333721651	-0.612814521	0.539998988	0.733707641	3300002I08Rik
ENSMUSG00000020495.14	2564.195931	-0.036189528	0.059077014	-0.612582204	0.540152628	0.733832854	Smg8
ENSMUSG00000027589.15	2272.377247	-0.032725052	0.0534534	-0.612216468	0.540394548	0.734077957	Pcmtd2
ENSMUSG00000003199.17	4551.830599	0.027001082	0.044117805	0.61202234	0.540522977	0.734117736	Mpnd
ENSMUSG00000026039.10	5992.880203	0.031073756	0.050782965	0.611893292	0.54060836	0.734117736	Sgo2a
ENSMUSG00000043881.10	1526.036429	-0.039692095	0.064864805	-0.611920353	0.540590455	0.734117736	Kbtbd7
ENSMUSG00000031605.9	1862.985121	-0.035820901	0.058624117	-0.611026697	0.541181907	0.734676411	Klhl2
ENSMUSG00000032193.10	7325.858473	0.029983168	0.049071921	0.61100457	0.541196555	0.734676411	Ldlr
ENSMUSG00000066643.13	342.0272453	0.078629407	0.128691247	0.610992657	0.541204441	0.734676411	Wdr35
ENSMUSG00000062591.6	21.77512964	-0.300420199	0.492248928	-0.610301378	0.541662184	0.735214167	Tubb4a
ENSMUSG00000030177.15	1497.094904	0.043649836	0.071547805	0.61007931	0.541809272	0.735317563	Ccdc77
ENSMUSG00000052915.15	12054.16815	-0.020792443	0.034085953	-0.610000342	0.541861581	0.735317563	Msl1
ENSMUSG00000024078.8	2852.396799	-0.030841958	0.050576987	-0.609802201	0.541992843	0.735412072	Ttc27
ENSMUSG00000005705.11	21.8652822	-0.283304387	0.464867949	-0.609429813	0.542239582	0.735663227	Agrp
ENSMUSG00000090215.10	15.51622024	-0.359577813	0.590113668	-0.609336526	0.542301401	0.735663471	Trim34b
ENSMUSG00000038421.14	18.00804279	-0.32661566	0.536105765	-0.609237359	0.542367121	0.735669007	Fcrla
ENSMUSG00000051736.9	21.08461983	0.31928255	0.524341366	0.608921156	0.542576701	0.73586965	Fam229b
ENSMUSG00000002111.9	195.6954547	-0.12663011	0.208146665	-0.608369631	0.542942348	0.736242519	Spi1
ENSMUSG00000034308.14	160.2283246	0.106781165	0.175534419	0.608320387	0.542975002	0.736242519	Sdr42e1
ENSMUSG00000010047.13	982.2383915	0.052150364	0.085803989	0.607784842	0.543330184	0.736305864	Hyal2
ENSMUSG00000024901.16	60.08874213	0.178213304	0.293150537	0.607924196	0.543237751	0.736305864	Peli3
ENSMUSG00000039985.15	8071.663531	0.025747062	0.042338486	0.608124288	0.543105045	0.736305864	Sinhcaf
ENSMUSG00000047030.16	3321.442739	0.035488037	0.058374095	0.607941534	0.543226251	0.736305864	Spata2
ENSMUSG00000051627.4	76.13899981	-0.157476594	0.259083681	-0.607821354	0.543305965	0.736305864	H1f4
ENSMUSG00000028069.17	4058.220071	-0.031158382	0.051293989	-0.607447043	0.543554277	0.736358717	Gpatch4
ENSMUSG00000032489.18	28.46851022	-0.263163912	0.43316403	-0.607538702	0.543493467	0.736358717	Kif9
ENSMUSG00000069303.8	15.03523158	1.371299284	2.257117773	0.607544409	0.54348968	0.736358717	H2bc24
ENSMUSG00000014243.6	120.6195877	0.126997871	0.209118251	0.60730171	0.543650704	0.73640576	Zswim7
ENSMUSG00000057337.15	31248.5341	-0.020179489	0.033250998	-0.606883711	0.543928089	0.736697882	Chst3
ENSMUSG00000005103.13	15063.75038	-0.024512822	0.040400596	-0.606744063	0.544020775	0.73673981	Wdr1
ENSMUSG00000053398.12	21300.1506	0.021317374	0.03515437	0.606393269	0.544253637	0.736971541	Phgdh
ENSMUSG00000024810.17	1121.372515	0.049178107	0.081153315	0.605990115	0.544521317	0.736999538	Il33
ENSMUSG00000048865.17	15805.34664	-0.022076435	0.03642039	-0.606155916	0.544411223	0.736999538	Arhgap30
ENSMUSG00000058503.12	2582.986472	0.034269914	0.056543759	0.60607775	0.544463125	0.736999538	Fam133b
ENSMUSG00000079608.11	123.4640273	-0.134344474	0.221596855	-0.606256228	0.54434462	0.736999538	Stard6
ENSMUSG00000027111.17	10507.99492	-0.023209825	0.038307601	-0.605880403	0.544594174	0.737014566	Itga6
ENSMUSG00000031026.16	24.21712225	0.289840161	0.478623659	0.605570066	0.544800285	0.73720991	Trim66
ENSMUSG00000059518.15	1596.939216	0.04128444	0.068189466	0.605437206	0.544888536	0.737245741	Znhit1
ENSMUSG00000054455.6	3664.209742	0.028821709	0.047627034	0.605154394	0.545076415	0.737416347	Vapb
ENSMUSG00000020284.17	361.0833339	-0.070458597	0.116489471	-0.604849492	0.545279005	0.737606815	Cfap410
ENSMUSG00000047804.16	2422.716225	-0.033982185	0.056215503	-0.604498471	0.545512286	0.73783875	Akap10
ENSMUSG00000032437.11	13663.65686	0.021526732	0.03564343	0.603946699	0.545879079	0.738251197	Stt3b
ENSMUSG00000048878.7	4087.156722	0.027619008	0.045798666	0.603052676	0.546473647	0.738887841	Hexim1
ENSMUSG00000068115.14	101.6767573	0.137653102	0.228228072	0.603138344	0.54641666	0.738887841	Ninl
ENSMUSG00000005054.8	1754.788988	0.034769743	0.057721002	0.602375942	0.546923921	0.738998761	Cstb
ENSMUSG00000006335.17	858.5960055	-0.047578956	0.07898631	-0.602369656	0.546928104	0.738998761	Tfpt
ENSMUSG00000006998.17	21532.29866	0.020788687	0.034509091	0.602411888	0.546899999	0.738998761	Psmd2
ENSMUSG00000023068.17	6568.081405	0.026019801	0.043215071	0.602100156	0.547107471	0.738998761	Nus1
ENSMUSG00000026576.13	74338.56869	-0.016394645	0.027208608	-0.602553634	0.546805673	0.738998761	Atp1b1
ENSMUSG00000028223.9	1268.671031	0.044292672	0.073562034	0.602113209	0.547098782	0.738998761	Decr1
ENSMUSG00000031513.9	1697.365546	0.039352317	0.065319196	0.602461752	0.546866816	0.738998761	Leprotl1
ENSMUSG00000031668.15	2525.881734	-0.033457645	0.055568998	-0.602091925	0.547112949	0.738998761	Eif2ak3
ENSMUSG00000038180.12	123.5628752	-0.131482216	0.21831315	-0.602264297	0.546998222	0.738998761	Spag4
ENSMUSG00000029221.16	2001.411653	0.049592433	0.08247362	0.601312677	0.547631748	0.73961581	Slc30a9
ENSMUSG00000022064.11	1195.370291	0.042331387	0.070409851	0.601213984	0.547697471	0.739620878	Pibf1
ENSMUSG00000047242.15	9.177409508	0.453590825	0.754684205	0.601033946	0.547817377	0.739699106	Taf9b
ENSMUSG00000003308.16	5080.619381	0.024550584	0.040870557	0.600691202	0.54804568	0.739808479	Keap1
ENSMUSG00000040767.12	1381.741837	0.041614914	0.069281394	0.600665079	0.548063082	0.739808479	Snrnp25
ENSMUSG00000059142.17	777.5258635	-0.05006473	0.08336617	-0.600540131	0.548146324	0.739808479	Zfp945
ENSMUSG00000066877.12	1217.133601	-0.045591522	0.075910875	-0.600592759	0.548111262	0.739808479	Nck2
ENSMUSG00000031511.17	4397.662058	-0.025026018	0.041684182	-0.600372054	0.548258308	0.73987595	Arhgef7
ENSMUSG00000047371.8	291.0821938	0.079970819	0.133230775	0.600242841	0.548344406	0.739908478	Zfp768
ENSMUSG00000049606.17	3851.26818	0.030888611	0.05153808	0.599335681	0.548949059	0.740556914	Zfp644
ENSMUSG00000074746.4	8084.564161	-0.02404925	0.040125062	-0.599357332	0.548934624	0.740556914	Pdzd8
ENSMUSG00000014601.14	4210.513842	-0.026542126	0.044358219	-0.598358688	0.549600625	0.741352109	Strip1
ENSMUSG00000039599.17	1432.076427	0.048785525	0.081590386	0.597932265	0.54988513	0.741652054	Fam149b
ENSMUSG00000025142.19	3664.141293	-0.027319859	0.045700613	-0.597800704	0.549972921	0.741686645	Aspscr1
ENSMUSG00000000804.15	2301.743676	-0.031833799	0.053293288	-0.597332241	0.550285583	0.741792871	Usp32
ENSMUSG00000033987.17	15.64971291	-0.344197311	0.576245499	-0.597310194	0.5503003	0.741792871	Dnah17
ENSMUSG00000046949.17	1452.397346	0.046437292	0.077718361	0.597507345	0.550168704	0.741792871	Nqo2
ENSMUSG00000069265.3	87.32863425	0.147331253	0.246600219	0.597449805	0.55020711	0.741792871	H3c1
ENSMUSG00000002949.16	4595.291685	0.026176668	0.043867126	0.596726295	0.550690134	0.74193845	Timm44
ENSMUSG00000005312.16	16604.62427	0.018344145	0.030743311	0.596687347	0.550716142	0.74193845	Ubqln1
ENSMUSG00000024556.5	9827.605142	-0.021624253	0.036256916	-0.596417332	0.550896465	0.74193845	Me2
ENSMUSG00000027454.11	1983.199199	0.036284013	0.060830416	0.59647813	0.55085586	0.74193845	Gins1
ENSMUSG00000038546.10	5984.570509	0.024862913	0.041686673	0.59642355	0.550892312	0.74193845	Ranbp9
ENSMUSG00000075229.12	1437.709332	-0.04174731	0.069998417	-0.596403628	0.550905618	0.74193845	Ccdc58
ENSMUSG00000090150.11	826.498185	0.04787364	0.080251646	0.596544026	0.550811852	0.74193845	Acad11
ENSMUSG00000090258.8	931.7144394	-0.050354257	0.084402684	-0.596595446	0.550777513	0.74193845	Churc1
ENSMUSG00000057982.9	1736.842588	-0.04194758	0.070364041	-0.596150816	0.551074479	0.742082129	Zfp809
ENSMUSG00000028575.12	9.668324817	-0.436619725	0.732574467	-0.596007293	0.551170355	0.742127503	Eqtn
ENSMUSG00000000028.16	5284.702088	0.026234705	0.044049943	0.595567298	0.551464328	0.742355827	Cdc45
ENSMUSG00000035011.16	8540.777663	0.027016428	0.045357614	0.59563161	0.551421355	0.742355827	Zbtb7a
ENSMUSG00000000085.17	3271.969604	-0.027577773	0.046342245	-0.595089267	0.551783802	0.742461501	Scmh1
ENSMUSG00000003437.15	5507.483234	-0.038142665	0.064091459	-0.595128664	0.55175747	0.742461501	Paf1
ENSMUSG00000033961.17	954.9007169	-0.04854445	0.081576684	-0.595077505	0.551791664	0.742461501	Zfp446
ENSMUSG00000035504.17	65.43903806	0.161424847	0.271163588	0.59530429	0.551640089	0.742461501	Reep6
ENSMUSG00000042766.18	117.396076	0.137115693	0.230567147	0.59468877	0.55205153	0.742643711	Trim46
ENSMUSG00000069135.12	5679.669113	0.024210139	0.04070591	0.594757329	0.552005694	0.742643711	Cep43
ENSMUSG00000031385.15	31.42971789	0.253586158	0.4265182	0.594549442	0.552144684	0.742685315	Plxnb3
ENSMUSG00000019235.10	7.469867144	0.483827211	0.81424805	0.594201252	0.552377515	0.742831059	Rps6kl1
ENSMUSG00000028133.18	75.33495528	0.160067478	0.269371501	0.594225735	0.552361142	0.742831059	Rwdd3
ENSMUSG00000026858.19	1122.978528	-0.045013517	0.075771122	-0.594072203	0.552463822	0.74286342	Miga2
ENSMUSG00000052139.19	2860.896087	0.031957831	0.053822436	0.593764115	0.552669893	0.743056796	Babam2
ENSMUSG00000033752.8	641.1684524	0.059010428	0.099520825	0.592945534	0.553217604	0.743465124	Mnd1
ENSMUSG00000051224.14	557.7174505	-0.074601553	0.125789842	-0.593065007	0.553137648	0.743465124	Tceanc
ENSMUSG00000060073.10	9016.655432	0.029495012	0.049751664	0.592844739	0.553285064	0.743465124	Psma3
ENSMUSG00000078894.10	2150.547177	0.049301573	0.083118385	0.593148831	0.553081553	0.743465124	2210418O10Rik
ENSMUSG00000079444.10	44.93265002	-0.195298118	0.329406275	-0.592879168	0.55326202	0.743465124	Gm21981
ENSMUSG00000029388.15	2687.308883	0.035642282	0.060140402	0.592651208	0.553414601	0.743545594	Eif2b1
ENSMUSG00000042167.7	4790.209592	0.024337894	0.041071823	0.592569123	0.553469548	0.743545594	Tent2
ENSMUSG00000022871.14	10.73408787	0.447950057	0.7561955	0.592373343	0.553600613	0.743554278	Fetub
ENSMUSG00000036853.6	9.489818622	-0.427312465	0.721325897	-0.59239862	0.553583691	0.743554278	Mcoln3
ENSMUSG00000018661.18	2367.252191	0.036898667	0.062316331	0.592118728	0.553771087	0.743608239	Cog1
ENSMUSG00000026305.16	6938.497129	0.022210707	0.037509713	0.592132143	0.553762105	0.743608239	Lrrfip1
ENSMUSG00000075297.11	62.63324409	0.17046312	0.287927838	0.592034176	0.553827703	0.743608239	H60b
ENSMUSG00000049577.16	11271.09167	0.023190871	0.039182221	0.59187229	0.55393611	0.743670132	Zfpm1
ENSMUSG00000059336.15	167.5098786	0.105239624	0.177875117	0.59164894	0.554085695	0.743787287	Slc14a1
ENSMUSG00000033623.14	3979.004889	-0.030413521	0.05142378	-0.591429134	0.554232925	0.743901255	Pcgf3
ENSMUSG00000015880.14	11377.45735	-0.022422657	0.037940496	-0.59099535	0.554523536	0.744207625	Ncapg
ENSMUSG00000062007.14	882.8941973	-0.052942873	0.089602258	-0.590865384	0.554610622	0.74424081	Hsh2d
ENSMUSG00000051256.11	1608.447845	0.035259494	0.059690645	0.590703841	0.554718874	0.74430239	Jagn1
ENSMUSG00000028309.15	8157.441913	-0.026630228	0.045090768	-0.590591578	0.554794109	0.74431966	Rnf20
ENSMUSG00000019977.17	8874.149975	0.021106834	0.035789217	0.589753992	0.555355592	0.744582029	Hbs1l
ENSMUSG00000021519.12	1563.033942	-0.036899165	0.062568374	-0.589741467	0.55536399	0.744582029	Mterf3
ENSMUSG00000043557.17	14.86458041	0.34269553	0.580841778	0.589998072	0.555191942	0.744582029	Mdga1
ENSMUSG00000074221.13	3815.967329	-0.027980027	0.047414286	-0.59011808	0.555111488	0.744582029	Zfp568
ENSMUSG00000079553.12	7346.900975	-0.021306782	0.036125297	-0.589802268	0.555323222	0.744582029	Kifc1
ENSMUSG00000094796.3	146.2278098	0.110871099	0.187898562	0.59005826	0.555151591	0.744582029	BC147527
ENSMUSG00000009535.14	4757.955047	-0.028331411	0.048098462	-0.589029451	0.555841518	0.744982442	Rnmt
ENSMUSG00000016252.8	4898.00702	0.035014035	0.059463655	0.588830852	0.555974748	0.744982442	Atp5e
ENSMUSG00000019996.18	4109.483036	-0.026097463	0.044311359	-0.588956508	0.555890449	0.744982442	Map7
ENSMUSG00000040928.16	4442.97104	-0.0286867	0.048699343	-0.589057235	0.55582288	0.744982442	S100pbp
ENSMUSG00000062526.5	1365.594117	0.044406666	0.075412411	0.588850898	0.555961299	0.744982442	Mppe1
ENSMUSG00000030435.17	35439.10357	0.018381626	0.031222237	0.588735068	0.55603901	0.74498491	U2af2
ENSMUSG00000020717.20	4584.151704	0.024533942	0.041690998	0.58847098	0.556216207	0.745138672	Pecam1
ENSMUSG00000020652.18	2297.913384	-0.031972441	0.054342589	-0.588349615	0.556297649	0.745150444	Cenpo
ENSMUSG00000032940.17	21.47940826	-0.293838396	0.499494263	-0.588271812	0.556349862	0.745150444	Rbm11
ENSMUSG00000022191.17	9821.219451	-0.022439232	0.038165447	-0.587946273	0.556568356	0.745359439	Drosha
ENSMUSG00000009630.11	5443.323692	0.028215779	0.048009498	0.587712422	0.556725336	0.745484645	Ppp2cb
ENSMUSG00000020661.16	7112.505846	0.032913612	0.05602554	0.58747515	0.556884635	0.745484645	Dnmt3a
ENSMUSG00000021959.17	2082.832045	0.034700604	0.059065687	0.587491763	0.556873481	0.745484645	Lats2
ENSMUSG00000045100.12	278.200936	0.10375111	0.176617221	0.587434847	0.556911696	0.745484645	Slc25a26
ENSMUSG00000028617.11	1815.626676	-0.033549588	0.057166958	-0.586870266	0.557290841	0.745848961	Lrrc42
ENSMUSG00000032582.15	8149.863289	-0.032672888	0.055675645	-0.586843465	0.557308842	0.745848961	Rbm6
ENSMUSG00000032232.15	20.39920908	0.299326975	0.510408882	0.586445467	0.557576198	0.746123099	Cgnl1
ENSMUSG00000028088.15	62.55705166	-0.277880679	0.474222068	-0.585971632	0.557894579	0.746465448	Fmo5
ENSMUSG00000045575.3	95.47200598	-0.138679615	0.236736689	-0.585796886	0.558012016	0.746506229	Vmn1r233
ENSMUSG00000060336.7	331.7198499	-0.076139663	0.129988808	-0.585740144	0.558050153	0.746506229	Zfp937
ENSMUSG00000033416.16	1372.540628	0.039970589	0.068287785	0.585325601	0.558328804	0.746795279	Gucd1
ENSMUSG00000048832.10	1618.36745	-0.037839815	0.064675576	-0.58507117	0.558499863	0.74694037	Vps37c
ENSMUSG00000022867.12	9441.179887	-0.021614563	0.036951051	-0.584951229	0.55858051	0.746964526	Usp25
ENSMUSG00000022244.8	219.5711393	0.107008797	0.183003514	0.584736297	0.558725044	0.747074098	Amacr
ENSMUSG00000026490.19	7.943634325	0.569271226	0.974045252	0.584440224	0.558924171	0.747256635	Cdc42bpa
ENSMUSG00000039232.13	25.7592341	-0.291579916	0.499024038	-0.584300342	0.559018262	0.747298718	Stx11
ENSMUSG00000079566.2	10.51808277	0.405270366	0.694369011	0.583652725	0.559453979	0.747797429	Spin2d
ENSMUSG00000019699.17	4997.113092	0.034563623	0.059252309	0.583329563	0.559671465	0.747920606	Akt3
ENSMUSG00000029376.9	403.7478974	-0.075395344	0.129230586	-0.583417179	0.559612496	0.747920606	Mthfd2l
ENSMUSG00000029199.12	2011.081197	0.032750227	0.056165554	0.583101653	0.559824871	0.74796136	Lias
ENSMUSG00000061455.14	1442.221544	0.043263373	0.074195709	0.583098045	0.5598273	0.74796136	Stx17
ENSMUSG00000003808.19	5234.244008	-0.027330521	0.046890609	-0.582857028	0.559989551	0.747972317	Farsa
ENSMUSG00000019806.14	61.38441583	0.17175086	0.294611148	0.58297475	0.559910299	0.747972317	Aig1
ENSMUSG00000026942.14	2111.761604	0.038075116	0.065330621	0.582806584	0.560023513	0.747972317	Traf2
ENSMUSG00000044906.7	1287.632554	0.044457941	0.076302116	0.582656732	0.560124406	0.748023362	4930503L19Rik
ENSMUSG00000074715.4	23.4538202	-0.268806373	0.46156759	-0.582377053	0.560312734	0.748191149	Ccl28
ENSMUSG00000032589.15	39.03154576	-0.245727613	0.422049087	-0.582225196	0.560415004	0.748243995	Bsn
ENSMUSG00000032400.19	3849.455097	-0.027768782	0.047728878	-0.581802524	0.560699704	0.748419982	Zwilch
ENSMUSG00000034329.17	4935.439694	-0.032128096	0.055226616	-0.581750223	0.560734937	0.748419982	Brip1
ENSMUSG00000063047.10	1189.431789	-0.041377164	0.07110771	-0.581894202	0.560637946	0.748419982	Zfp780b
ENSMUSG00000027968.12	7689.738747	0.026114482	0.044922531	0.581322576	0.561023068	0.74863711	Larp7
ENSMUSG00000037989.16	28.37852877	-0.252148565	0.43373057	-0.581348382	0.561005678	0.74863711	Wnk2
ENSMUSG00000025162.19	13235.50785	0.021914073	0.037742606	0.580618982	0.561497276	0.749186136	Csnk1d
ENSMUSG00000087651.4	23.18663165	-0.309013234	0.532443013	-0.580368652	0.56166604	0.749327542	1500009L16Rik
ENSMUSG00000021690.11	3168.758158	0.030987854	0.053436308	0.579902592	0.561980308	0.749579233	Jmy
ENSMUSG00000058388.15	2582.346787	0.034639483	0.059732282	0.57991227	0.561973781	0.749579233	Phtf1
ENSMUSG00000003355.8	22.68709031	0.274055598	0.472764458	0.579687397	0.562125444	0.749689035	Fkbp11
ENSMUSG00000030922.13	164.5632833	0.107783019	0.186032343	0.579377849	0.562334247	0.749883714	Lyrm1
ENSMUSG00000042514.12	449.3021709	-0.063840227	0.110250586	-0.579046595	0.562557734	0.750014137	Klhl14
ENSMUSG00000085795.9	619.5572585	0.062752002	0.108368225	0.579062746	0.562546836	0.750014137	Zfp703
ENSMUSG00000041132.12	555.496143	-0.061977188	0.107076164	-0.578814048	0.562714651	0.750139547	N4bp2l1
ENSMUSG00000044636.7	324.4964354	0.080072077	0.138375566	0.578657626	0.562820213	0.750196476	Csrnp2
ENSMUSG00000013973.13	1913.252788	-0.034863093	0.060258702	-0.578556983	0.562888137	0.750203229	Dedd
ENSMUSG00000006527.17	2940.134266	-0.030866281	0.053375883	-0.578281406	0.563074146	0.750367344	Sfmbt1
ENSMUSG00000025226.12	234.6882037	0.088382674	0.152893596	0.578066551	0.563219189	0.750476835	Fbxl15
ENSMUSG00000026031.16	5051.939778	0.027497415	0.047582512	0.577889109	0.563338989	0.750552671	Cflar
ENSMUSG00000040181.15	124.7712791	-0.15658574	0.271030251	-0.577742668	0.563437867	0.750600619	Fmo1
ENSMUSG00000053835.18	212.0991074	0.097415612	0.168778548	0.577180055	0.563817829	0.751022968	H2-T24
ENSMUSG00000025743.15	9.410259615	-0.421631835	0.730889427	-0.576874996	0.564023903	0.751213623	Sdc3
ENSMUSG00000029163.10	126.8862595	-0.132818304	0.230373256	-0.576535255	0.564253447	0.751321106	Emilin1
ENSMUSG00000030629.16	4634.491644	-0.024612212	0.042712778	-0.576225978	0.564462448	0.751321106	Zfand6
ENSMUSG00000031258.5	26.17469857	-0.269363795	0.467483142	-0.576200019	0.564479993	0.751321106	Xkrx
ENSMUSG00000041264.17	3655.36178	-0.026525406	0.046037924	-0.576164245	0.56450417	0.751321106	Uspl1
ENSMUSG00000044716.13	121.9570835	0.12740504	0.221057991	0.576342159	0.564383932	0.751321106	Dok7
ENSMUSG00000049624.15	506.7564684	-0.061958939	0.107565676	-0.576010313	0.564608211	0.751321106	Slc17a5
ENSMUSG00000052748.15	1068.920125	-0.043016193	0.074640213	-0.576313908	0.564403024	0.751321106	Swt1
ENSMUSG00000056305.5	6889.362701	0.026091681	0.045297013	0.57601327	0.564606212	0.751321106	Usp39
ENSMUSG00000075150.3	8.721881665	-0.475282922	0.825637337	-0.575655801	0.564847856	0.751556205	Or5w14
ENSMUSG00000029449.12	211.4458392	-0.087187715	0.151685605	-0.574792282	0.565431787	0.75224929	Rhof
ENSMUSG00000007039.13	930.9063967	0.059941728	0.104327494	0.574553513	0.565593299	0.752283869	Ddah2
ENSMUSG00000029119.10	1905.120641	0.033928241	0.059065592	0.574416345	0.565686095	0.752283869	Man2b2
ENSMUSG00000055717.14	2619.74372	0.041966687	0.073054233	0.574459353	0.565656999	0.752283869	Slain1
ENSMUSG00000064061.14	3767.285189	0.025600198	0.044570853	0.574370837	0.565716883	0.752283869	Dzip3
ENSMUSG00000072980.4	1368.69003	0.039736875	0.06919329	0.574287986	0.565772938	0.752283869	Oip5
ENSMUSG00000022602.15	61.46796554	0.161707346	0.281904829	0.573623895	0.566222339	0.752713701	Arc
ENSMUSG00000031749.13	1402.615437	-0.043609388	0.076020495	-0.573653039	0.566202613	0.752713701	St3gal2
ENSMUSG00000002846.10	1601.54267	-0.035905439	0.062623894	-0.57335046	0.566407426	0.752803489	Timmdc1
ENSMUSG00000058773.3	24.7807686	-0.260919763	0.455089104	-0.573337749	0.566416031	0.752803489	H1f5
ENSMUSG00000030309.17	330.176193	0.073462962	0.12815663	0.573227945	0.566490365	0.752818451	Caprin2
ENSMUSG00000071350.13	1407.61289	0.03835784	0.066945968	0.572967144	0.566666941	0.752885443	Setdb2
ENSMUSG00000084845.10	21.67358575	-0.311504811	0.543600984	-0.573039453	0.566617981	0.752885443	Tmem240
ENSMUSG00000017057.10	11.68717	0.373794251	0.652666992	0.572718179	0.566835526	0.752972185	Il13ra1
ENSMUSG00000053799.9	4171.851598	-0.024994993	0.04364532	-0.572684393	0.566858406	0.752972185	Exoc6
ENSMUSG00000016194.15	149.0062797	-0.104753343	0.183085434	-0.572155525	0.567216615	0.753294586	Hsd11b1
ENSMUSG00000023088.18	232.8025653	-0.090462758	0.158113065	-0.572139675	0.567227352	0.753294586	Abcc1
ENSMUSG00000117819.2	27.28411413	0.291992375	0.510484875	0.571990257	0.567328576	0.753345188	Gm50253
ENSMUSG00000036208.14	1257.142571	-0.039710551	0.069441153	-0.571859044	0.567417473	0.753370803	Nepro
ENSMUSG00000078496.10	72.5130365	-0.155257221	0.271535305	-0.57177545	0.567474111	0.753370803	Zfp982
ENSMUSG00000020593.17	58.17285491	0.176119201	0.308178853	0.571483732	0.567671785	0.75354941	Lpin1
ENSMUSG00000035852.12	9.183838584	-0.409310722	0.716524525	-0.571244539	0.56783389	0.75368077	Misp
ENSMUSG00000054036.7	24.40625326	0.263345253	0.461137285	0.571077772	0.567946925	0.753746976	Or11m3
ENSMUSG00000027075.17	3827.856868	-0.027826228	0.048741772	-0.57089078	0.568073681	0.753825734	Slc43a1
ENSMUSG00000110444.3	390.8863556	-0.291940748	0.511455436	-0.570803882	0.568132591	0.753825734	Gm10033
ENSMUSG00000105953.2	320.7960162	0.070858314	0.124204487	0.570497217	0.568340509	0.754017783	Trav15d-2-dv6d-2
ENSMUSG00000045690.9	1275.383507	-0.039280075	0.068867017	-0.570375729	0.568422888	0.754043255	Wdr89
ENSMUSG00000024781.17	1500.93854	0.039110664	0.068593327	0.570181768	0.56855442	0.754133919	Lipa
ENSMUSG00000027999.16	2665.380761	0.032234409	0.056553387	0.569981935	0.56868995	0.754176762	Pla2g12a
ENSMUSG00000039789.8	977.1012275	-0.051893276	0.091051806	-0.569931321	0.568724281	0.754176762	Zfp597
ENSMUSG00000052374.17	12.62151129	-0.386607272	0.678431382	-0.569854642	0.568776291	0.754176762	Actn2
ENSMUSG00000056153.16	2209.12883	-0.03165808	0.055568039	-0.569717434	0.568869363	0.75421638	Socs6
ENSMUSG00000022474.16	1061.981888	-0.045441832	0.079812813	-0.569355098	0.569115182	0.754342547	Pmm1
ENSMUSG00000038650.16	3495.791442	0.03314055	0.058199265	0.569432459	0.569062694	0.754342547	Rnh1
ENSMUSG00000069266.6	104.0630887	-0.135625736	0.238233422	-0.569297685	0.569154138	0.754342547	H4c2
ENSMUSG00000024258.5	2281.928102	0.038636013	0.067878173	0.569196423	0.569222848	0.754349844	Polr2d
ENSMUSG00000033055.13	2124.259696	0.033998631	0.059750405	0.569010886	0.569348753	0.754364126	Ankrd54
ENSMUSG00000040359.15	1204.066902	0.044260823	0.077787819	0.568994257	0.569360037	0.754364126	Ufl1
ENSMUSG00000031156.19	957.9708488	0.057870188	0.101743537	0.568784907	0.569502119	0.754468619	Slc35a2
ENSMUSG00000031709.16	19.28836187	0.315000981	0.554400692	0.568182879	0.569910796	0.754758694	Tbc1d9
ENSMUSG00000047702.3	266.8484257	-0.077948096	0.137182304	-0.568208095	0.569893675	0.754758694	Or2y16
ENSMUSG00000056209.8	5710.268005	0.030429586	0.05354574	0.568291438	0.569837092	0.754758694	Npm3
ENSMUSG00000043460.8	13.75352784	-0.3630409	0.639075123	-0.568072339	0.569985849	0.754774338	Elfn2
ENSMUSG00000019998.7	2359.042757	-0.031218719	0.054980607	-0.567813288	0.570161756	0.754839773	Stx7
ENSMUSG00000079262.4	411.186457	-0.062886379	0.110743531	-0.567856006	0.570132747	0.754839773	Slco1a6
ENSMUSG00000029613.16	5307.934065	0.024461751	0.043098285	0.567580614	0.570319774	0.754965228	Eif2ak1
ENSMUSG00000028040.8	64.87144005	0.155803638	0.274621829	0.567338871	0.570483972	0.755098837	Efna4
ENSMUSG00000063160.13	47.48000681	0.180168313	0.317724598	0.567058122	0.570674694	0.755267518	Numbl
ENSMUSG00000021076.7	3052.246782	0.028151143	0.049663056	0.566842744	0.570821027	0.755377421	Actr10
ENSMUSG00000027078.15	1379.134102	0.036463126	0.064377211	0.566398037	0.571123229	0.755693541	Ube2l6
ENSMUSG00000040269.6	1518.124462	-0.039516338	0.069799862	-0.566137758	0.571300138	0.755777229	Mrps28
ENSMUSG00000041429.4	228.2049263	0.112840748	0.19939673	0.565910726	0.57145447	0.755777229	Nthl1
ENSMUSG00000046791.9	2720.40803	0.036134285	0.063853922	0.56588982	0.571468682	0.755777229	Riox1
ENSMUSG00000054808.16	26008.32414	0.016915547	0.029894619	0.565839195	0.571503099	0.755777229	Actn4
ENSMUSG00000061731.10	1316.478251	0.042608727	0.075267797	0.566095044	0.571329172	0.755777229	Ext1
ENSMUSG00000031492.14	10.12900535	-0.437418795	0.773574924	-0.565451105	0.571766973	0.755966696	Chrnb3
ENSMUSG00000045107.6	156.0520755	-0.102637772	0.181517719	-0.565442166	0.571773051	0.755966696	Saysd1
ENSMUSG00000026519.17	1158.896975	0.044209843	0.078200182	0.565341947	0.571841203	0.755973056	Tmem63a
ENSMUSG00000056476.14	49.37592862	-0.179321567	0.317328096	-0.565098299	0.572006905	0.756108364	Med12l
ENSMUSG00000041168.11	8966.635955	0.019494845	0.034538529	0.564437617	0.572456344	0.756618657	Lonp1
ENSMUSG00000031207.17	50530.2745	-0.017409677	0.030867717	-0.564009228	0.572747852	0.756920121	Msn
ENSMUSG00000028139.6	12.34594565	0.366825409	0.65122088	0.563288771	0.573238263	0.757232836	Riiad1
ENSMUSG00000038692.9	46.87644758	0.183759154	0.326177761	0.563371191	0.573182151	0.757232836	Hoxb4
ENSMUSG00000043090.19	2962.785229	-0.032447841	0.057591189	-0.563416764	0.573151125	0.757232836	Zfp866
ENSMUSG00000043419.12	149.6511233	-0.146869782	0.26068026	-0.563409683	0.573155945	0.757232836	Rnf227
ENSMUSG00000032377.9	594.2092305	0.056189212	0.099828997	0.562854615	0.573533887	0.757502789	Plscr4
ENSMUSG00000034066.14	103.1421775	-0.125704113	0.223353971	-0.562802232	0.573569561	0.757502789	Farp2
ENSMUSG00000026766.17	2451.680542	0.03142547	0.05590139	0.562159004	0.57400769	0.757829844	Mmadhc
ENSMUSG00000032468.12	2975.547002	-0.03270567	0.058176712	-0.562178049	0.573994715	0.757829844	Armc8
ENSMUSG00000037001.11	1054.815861	0.046009821	0.081835297	0.562224647	0.573962971	0.757829844	Zfp39
ENSMUSG00000046447.4	10.13927214	-0.405454234	0.721375258	-0.562057305	0.574076976	0.757837486	Camk2n1
ENSMUSG00000029416.18	1181.853486	0.050934143	0.090653647	0.561854315	0.574215282	0.75793623	Slc15a4
ENSMUSG00000024579.8	2175.442223	-0.032245922	0.057432082	-0.561461841	0.574482737	0.758037751	Pcyox1l
ENSMUSG00000064125.15	208.3015881	-0.098646923	0.17564596	-0.561623638	0.574372472	0.758037751	Prr36
ENSMUSG00000068566.14	526.7846243	0.058607792	0.104370088	0.561538204	0.574430694	0.758037751	Myadm
ENSMUSG00000040174.15	1200.863426	-0.04174089	0.074391255	-0.561099424	0.574729761	0.758279869	Alkbh3
ENSMUSG00000100621.3	11.12807431	-0.397295694	0.70829144	-0.560921214	0.574851247	0.758356321	Gm28374
ENSMUSG00000030982.20	3705.745684	0.029526274	0.052659823	0.560698317	0.575003215	0.758389144	Vps35l
ENSMUSG00000069893.11	538.9034657	-0.062128762	0.110796978	-0.560744193	0.574971936	0.758389144	9930111J21Rik1
ENSMUSG00000090264.2	38.41120043	0.258071898	0.460793525	0.560059732	0.575438696	0.75887965	Eif4ebp3
ENSMUSG00000018378.14	795.3686981	0.066016781	0.118037039	0.559288694	0.57596471	0.759488178	Cuedc1
ENSMUSG00000029413.15	409.9191644	-0.061779121	0.11047831	-0.559196828	0.576027397	0.759488178	Naaa
ENSMUSG00000026470.15	2639.934477	-0.045213323	0.080925857	-0.55870058	0.576366083	0.759798144	Stx6
ENSMUSG00000033439.13	28.31258221	-0.259979779	0.465358305	-0.558665819	0.576389811	0.759798144	Trmt13
ENSMUSG00000024587.11	11082.0353	-0.029451055	0.052749257	-0.558321712	0.576624722	0.759955124	Nars
ENSMUSG00000031295.14	4087.345764	0.029110873	0.052141538	0.558304831	0.576636247	0.759955124	Phka2
ENSMUSG00000047992.12	36.73165354	-0.229961027	0.412198855	-0.557888562	0.576920482	0.760245772	Dipk1c
ENSMUSG00000054091.10	2340.663614	0.036715805	0.065829056	0.557744672	0.577018749	0.760291319	1810037I17Rik
ENSMUSG00000020537.10	4097.317603	-0.026923706	0.048317087	-0.557229482	0.577370649	0.760626515	Drg2
ENSMUSG00000035640.19	29.18242927	-0.248472288	0.445941664	-0.557185632	0.577400605	0.760626515	Cbarp
ENSMUSG00000001665.12	55.51139662	-0.177921945	0.319573325	-0.556748424	0.577699327	0.760936041	Gstt3
ENSMUSG00000023055.11	924.0706005	0.051331978	0.092273729	0.556301114	0.578005026	0.760943136	Calcoco1
ENSMUSG00000030068.5	24.58807543	0.244910498	0.440332592	0.556194347	0.578078003	0.760943136	Gm20696
ENSMUSG00000039419.18	9.48942412	-0.418973825	0.753069081	-0.556355101	0.577968126	0.760943136	Cntnap2
ENSMUSG00000053646.14	40.34202936	-0.196907562	0.353750397	-0.556628526	0.57778126	0.760943136	Plxnb1
ENSMUSG00000059316.3	866.6887537	0.046050294	0.082771909	0.556351717	0.577970439	0.760943136	Slc27a4
ENSMUSG00000059495.15	36.03553335	0.214279919	0.385270249	0.556180809	0.578087257	0.760943136	Arhgef12
ENSMUSG00000003762.14	891.5626369	0.04410707	0.079330001	0.555994819	0.578214397	0.760983764	Coq8b
ENSMUSG00000049755.15	1054.409935	-0.042314741	0.076112616	-0.555949111	0.578245644	0.760983764	Zfp672
ENSMUSG00000016664.17	7551.134549	0.020273243	0.036505224	0.555351834	0.578654031	0.76143725	Pacsin2
ENSMUSG00000002274.14	3135.868588	0.03078221	0.055445276	0.555181844	0.578770286	0.761506269	Metrn
ENSMUSG00000109771.3	310.9552739	0.079621172	0.143450657	0.555042226	0.578865778	0.761547956	Gm35315
ENSMUSG00000032311.18	58.39485612	0.166521541	0.300620296	0.553926473	0.579629167	0.762384186	Nrg4
ENSMUSG00000053289.9	5094.128387	0.02597412	0.046883024	0.554019715	0.579565354	0.762384186	Ddx10
ENSMUSG00000006675.11	27.48811222	0.261735713	0.473488221	0.552781888	0.580412772	0.762994431	P4htm
ENSMUSG00000016940.19	1485.186684	-0.034680885	0.062705553	-0.553075176	0.580211934	0.762994431	Kctd2
ENSMUSG00000029089.9	664.2292665	0.061010846	0.110362208	0.552823722	0.580384123	0.762994431	5730480H06Rik
ENSMUSG00000035517.18	358.5548109	0.068765472	0.124360542	0.552952492	0.580295942	0.762994431	Tdrd7
ENSMUSG00000038489.9	2403.187006	0.02928541	0.052952587	0.553049646	0.580229415	0.762994431	Polr2l
ENSMUSG00000024878.10	1061.392494	0.040216538	0.072855777	0.552002048	0.58094695	0.763224453	Cbwd1
ENSMUSG00000027167.12	1063.612293	0.048440365	0.087734001	0.552127618	0.580860921	0.763224453	Elp4
ENSMUSG00000027281.17	1521.119981	0.036592585	0.066288473	0.552020331	0.580934424	0.763224453	Slx4ip
ENSMUSG00000033530.9	4565.398845	0.023746378	0.043021428	0.551966301	0.580971442	0.763224453	Ttc7b
ENSMUSG00000068130.12	208.8369887	-0.095891726	0.173593478	-0.552392449	0.580679503	0.763224453	Zfp442
ENSMUSG00000105053.2	62.74132662	-0.264901388	0.479822817	-0.552081683	0.580892391	0.763224453	Gm43064
ENSMUSG00000057842.15	1003.833441	0.047547998	0.086196082	0.551625979	0.581204633	0.763446764	Zfp595
ENSMUSG00000031342.18	487.962403	-0.060410512	0.109552769	-0.551428439	0.58134001	0.763540555	Gpm6b
ENSMUSG00000089715.13	8809.048119	-0.021474243	0.038956721	-0.551233328	0.581473736	0.763632156	Cbx6
ENSMUSG00000052565.8	47.89978822	0.184438875	0.334991582	0.55057764	0.58192324	0.764138395	H1f3
ENSMUSG00000063358.18	21527.52307	0.020076907	0.036522211	0.549717745	0.582512984	0.764828654	Mapk1
ENSMUSG00000028830.15	2530.908084	0.028057766	0.051051186	0.549600672	0.582593298	0.764849962	AU040320
ENSMUSG00000041040.13	2591.809548	0.031045483	0.05652704	0.549214724	0.582858101	0.765113444	Fam117b
ENSMUSG00000002210.12	2120.625477	-0.029741405	0.054219638	-0.54853566	0.58332415	0.76554468	Smg9
ENSMUSG00000030538.16	1334.491182	0.039309403	0.071672887	0.548455697	0.583379042	0.76554468	Cib1
ENSMUSG00000058240.15	920.1500341	-0.042830423	0.078086589	-0.548499096	0.583349249	0.76554468	Cryzl1
ENSMUSG00000041949.7	1018.5238	0.047251463	0.08617495	0.54832016	0.583472087	0.765582603	Tango6
ENSMUSG00000029246.15	9410.148717	0.019333593	0.035288894	0.547866213	0.58378377	0.765727534	Ppat
ENSMUSG00000036040.15	40.84510124	0.19238247	0.351074564	0.547981796	0.583704403	0.765727534	Adamtsl2
ENSMUSG00000063235.19	1271.916701	0.039285808	0.071717499	0.54778553	0.583839176	0.765727534	Ptpmt1
ENSMUSG00000090141.2	18.28672667	-0.301403695	0.550201615	-0.547805907	0.583825182	0.765727534	Gm614
ENSMUSG00000023905.16	43.99954928	-0.184390489	0.336875731	-0.547354622	0.584135124	0.765779076	Tnfrsf12a
ENSMUSG00000031545.7	6643.22839	0.021417679	0.039118782	0.54750374	0.584032702	0.765779076	Gpat4
ENSMUSG00000032580.13	5786.444919	0.033040309	0.060350173	0.547476625	0.584051325	0.765779076	Rbm5
ENSMUSG00000061479.16	12175.42249	0.030992965	0.05662082	0.547377541	0.584119382	0.765779076	Snrpa
ENSMUSG00000047123.9	1222.785578	0.040150458	0.073389515	0.547087115	0.584318884	0.765935846	Ticam1
ENSMUSG00000034035.19	47.00731479	0.17944134	0.328294761	0.54658606	0.584663149	0.766302952	Ccdc17
ENSMUSG00000027132.4	1683.288252	0.03416373	0.062515806	0.546481471	0.584735021	0.766312998	Katnbl1
ENSMUSG00000022387.18	10687.57579	-0.019499029	0.03570568	-0.546104394	0.58499418	0.766484305	Brd1
ENSMUSG00000050195.9	133.2828697	0.103689379	0.189866006	0.546118712	0.584984338	0.766484305	Scd4
ENSMUSG00000069678.11	369.7354084	0.066642608	0.122059114	0.545986334	0.585075331	0.766506485	Pcgf1
ENSMUSG00000026646.17	989.1050005	-0.056140441	0.102885311	-0.545660407	0.585299393	0.766699311	Suv39h2
ENSMUSG00000098176.3	190.3903926	0.101917411	0.186803789	0.545585353	0.585350995	0.766699311	Ccdc166
ENSMUSG00000027605.19	374.6481034	0.070164129	0.1287701	0.544879045	0.585836709	0.767251303	Acss2
ENSMUSG00000018012.12	78.18033856	-0.187261578	0.343843631	-0.544612611	0.586019979	0.767407116	Rac3
ENSMUSG00000040648.16	10362.58062	-0.022565222	0.041453071	-0.544355859	0.586196615	0.767470008	Ppip5k2
ENSMUSG00000073888.14	10.24497886	0.444184486	0.815939794	0.544383899	0.586177323	0.767470008	Ccl27a
ENSMUSG00000017664.17	1660.91213	0.040438598	0.074333329	0.544017047	0.586429742	0.767691014	Slc35c2
ENSMUSG00000025366.9	35432.93834	0.019448168	0.035782593	0.543509193	0.586779263	0.767715045	Esyt1
ENSMUSG00000033931.10	2628.421034	-0.029306199	0.053926353	-0.543448556	0.586821002	0.767715045	Rbm34
ENSMUSG00000036940.16	9713.465108	0.023860016	0.043878343	0.54377659	0.58659522	0.767715045	Kdm1a
ENSMUSG00000046269.18	54.30453034	-0.188775296	0.347377644	-0.543429604	0.586834047	0.767715045	Usp27x
ENSMUSG00000048429.11	4669.271303	0.024939959	0.045885911	0.543521069	0.586771089	0.767715045	Timm29
ENSMUSG00000053550.14	9.192062066	-0.653831918	1.202266169	-0.543832917	0.586556455	0.767715045	Shisa7
ENSMUSG00000062580.10	1962.116562	-0.032040928	0.059020817	-0.542875029	0.58721585	0.768130334	Timm17a
ENSMUSG00000022378.15	11742.75199	-0.021406708	0.039505152	-0.541871298	0.58790717	0.768697642	Cyrib
ENSMUSG00000027977.16	247.6279628	-0.263719523	0.486644771	-0.541913812	0.587877881	0.768697642	Ndst3
ENSMUSG00000033022.9	31.93008972	-0.219153573	0.404264569	-0.542104329	0.587746637	0.768697642	Cdo1
ENSMUSG00000053411.17	1322.422008	-0.045684352	0.084286742	-0.542011123	0.587810843	0.768697642	Cbx7
ENSMUSG00000003526.13	204.6263861	0.086281759	0.159371884	0.541386324	0.588241331	0.769050311	Prodh
ENSMUSG00000021264.13	15939.61625	-0.016412327	0.030356564	-0.540651689	0.588747683	0.769591883	Yy1
ENSMUSG00000034105.10	69.60634614	-0.143264514	0.265011068	-0.540598228	0.58878454	0.769591883	Meak7
ENSMUSG00000024642.18	5022.959161	0.024037348	0.04448947	0.540292982	0.588994997	0.769698379	Tle4
ENSMUSG00000039195.5	367.0750188	-0.069046438	0.127780413	-0.540352289	0.588954104	0.769698379	Bbln
ENSMUSG00000025862.15	20808.56908	-0.021790635	0.040345745	-0.540097475	0.589129812	0.769706	Stag2
ENSMUSG00000096255.3	6815.877047	0.026469712	0.049001788	0.540178489	0.589073946	0.769706	Dynlt1b
ENSMUSG00000022967.14	7285.12462	-0.025277575	0.046833744	-0.539729962	0.589383274	0.769952865	Ifnar1
ENSMUSG00000073791.14	715.0657652	0.05777658	0.107096504	0.539481472	0.589554678	0.77009249	Efcab7
ENSMUSG00000060427.16	1056.74549	0.043114531	0.079945932	0.53929612	0.589682546	0.770175223	Zfp868
ENSMUSG00000030107.11	125.3497814	-0.11827452	0.219386046	-0.539115967	0.589806839	0.770253269	Usp18
ENSMUSG00000041681.3	9.976915853	0.37522491	0.696227898	0.538939779	0.589928408	0.770327741	Iapp
ENSMUSG00000004473.11	10.04256468	-0.395959084	0.73494607	-0.538759373	0.5900529	0.770406013	Clec11a
ENSMUSG00000037860.16	17.07195031	-0.323273545	0.600598491	-0.538252343	0.590402848	0.770778604	Aim2
ENSMUSG00000042363.15	162.4638605	-0.097500505	0.181211498	-0.538048116	0.590543831	0.770878335	Lgalsl
ENSMUSG00000055436.19	14524.69003	-0.022508207	0.041840493	-0.537952725	0.590609687	0.770879988	Srsf11
ENSMUSG00000032044.5	1977.375622	0.036246094	0.067397841	0.537793102	0.590719895	0.770939523	Rpusd4
ENSMUSG00000034382.15	9728.493725	0.0210914	0.039252911	0.53732065	0.591046144	0.771078317	AI661453
ENSMUSG00000037916.15	5095.561179	0.026223577	0.048796874	0.537402811	0.590989402	0.771078317	Ndufv1
ENSMUSG00000038425.19	616.7878285	0.055969566	0.104191336	0.537180618	0.591142858	0.771078317	Poli
ENSMUSG00000074358.10	1301.56246	-0.042295901	0.078727999	-0.537240894	0.591101227	0.771078317	Ccdc61
ENSMUSG00000092049.11	10.40841111	-0.417394879	0.777023749	-0.537171327	0.591149275	0.771078317	Vmn2r4
ENSMUSG00000041548.5	792.3325692	-0.045420843	0.084599021	-0.536895615	0.59133972	0.771242439	Hspb8
ENSMUSG00000026857.10	708.4221158	-0.061050862	0.113761358	-0.536657288	0.591504364	0.771372879	Ntmt1
ENSMUSG00000020193.4	53.66997127	-0.163632083	0.305219571	-0.536112683	0.591880675	0.771526415	Zpbp
ENSMUSG00000027646.16	45.73620365	0.176445596	0.328974305	0.536350691	0.591716203	0.771526415	Src
ENSMUSG00000071076.9	17587.60492	-0.021643592	0.040357327	-0.536298942	0.591751961	0.771526415	Jund
ENSMUSG00000093861.3	7.969478258	-0.415444233	0.774914249	-0.536116395	0.59187811	0.771526415	Igkv1-110
ENSMUSG00000061829.5	38.70462973	0.193233506	0.360832438	0.535521439	0.592289337	0.771974799	Vmn1r214
ENSMUSG00000072972.4	16.76436925	-0.286563564	0.535619167	-0.535013648	0.59264042	0.772348047	Adam4
ENSMUSG00000048546.9	4102.3796	0.023764499	0.044445394	0.534689799	0.592864376	0.772555555	Tob2
ENSMUSG00000032096.17	17428.33533	0.017116731	0.03203776	0.534267398	0.593156545	0.772851895	Arcn1
ENSMUSG00000020828.14	13.05453178	-0.336366332	0.630027834	-0.533891224	0.593416794	0.772991087	Pld2
ENSMUSG00000025793.18	3544.359549	0.027841398	0.052153843	0.533832143	0.593457673	0.772991087	Hgs
ENSMUSG00000028180.19	9297.550478	-0.02573283	0.04819179	-0.533967083	0.593364308	0.772991087	Zranb2
ENSMUSG00000073609.10	1542.247512	-0.039128036	0.073344801	-0.533480703	0.593700865	0.773223465	D2hgdh
ENSMUSG00000001305.6	3154.68307	0.026281887	0.049385444	0.532178812	0.594602157	0.773405136	Rrp15
ENSMUSG00000017428.17	9974.099702	0.017801421	0.033444513	0.532267306	0.594540873	0.773405136	Psmd11
ENSMUSG00000018008.9	859.7503889	0.045652797	0.085794817	0.532116023	0.59464564	0.773405136	Cyth4
ENSMUSG00000022817.16	101.4525121	0.120430214	0.226346033	0.532062403	0.594682776	0.773405136	Itgb5
ENSMUSG00000025466.20	37.30373296	0.19423331	0.364659305	0.53264323	0.594280571	0.773405136	Fuom
ENSMUSG00000027002.14	175.6354091	-0.09257296	0.173636246	-0.533143067	0.593934549	0.773405136	Nckap1
ENSMUSG00000029328.16	10661.00463	-0.022329353	0.041894158	-0.532994438	0.594037431	0.773405136	Hnrnpdl
ENSMUSG00000032329.5	4061.598113	0.024126978	0.045345845	0.532065902	0.594680353	0.773405136	Hmg20a
ENSMUSG00000035437.16	4260.773357	-0.023691469	0.044479253	-0.532640883	0.594282196	0.773405136	Rabgap1
ENSMUSG00000036555.15	1256.257259	0.039930993	0.075032163	0.53218502	0.594597857	0.773405136	Iqce
ENSMUSG00000037818.17	484.2776873	-0.062694774	0.117725605	-0.532550027	0.594345103	0.773405136	Abhd18
ENSMUSG00000058351.12	522.3873608	-0.057014403	0.107030679	-0.532692155	0.594246698	0.773405136	Uqcc5
ENSMUSG00000064210.8	6797.262439	-0.024212764	0.045451374	-0.532717978	0.594228819	0.773405136	Ano6
ENSMUSG00000024422.15	7184.070668	-0.025613441	0.048164718	-0.531788463	0.594872514	0.773567602	Dhx16
ENSMUSG00000063179.14	512.7699191	-0.070391653	0.1324771	-0.531349592	0.595176546	0.773878644	Pstk
ENSMUSG00000032198.10	47.96406022	0.166638168	0.313760054	0.531100648	0.595349035	0.774018599	Dock6
ENSMUSG00000022519.15	558.0992209	-0.05178154	0.097606998	-0.530510533	0.595758008	0.774465944	Srl
ENSMUSG00000022400.10	4315.120667	-0.027876845	0.052577719	-0.530202632	0.595971446	0.774658667	Rbx1
ENSMUSG00000043929.17	389.5633467	0.101182559	0.190871085	0.530109412	0.596036074	0.774658667	Klhl15
ENSMUSG00000026024.15	603.1664603	-0.049013711	0.092547467	-0.529606187	0.596385004	0.775010524	Als2
ENSMUSG00000041769.14	4239.007923	0.023887708	0.045111008	0.529531685	0.59643667	0.775010524	Ppp2r2d
ENSMUSG00000091931.6	759.4472544	0.055673942	0.105205726	0.529191179	0.596672835	0.775232994	Gon7
ENSMUSG00000041895.16	40.59155273	-0.212368534	0.401439822	-0.529017109	0.596793582	0.775259084	Wipi1
ENSMUSG00000060314.14	33.38609806	0.215286103	0.406987333	0.528974947	0.596822829	0.775259084	Zfp941
ENSMUSG00000007476.19	1281.901196	-0.035843264	0.067785919	-0.528771532	0.596963948	0.775332143	Lrrc8a
ENSMUSG00000037465.11	1833.945181	-0.03004907	0.056835057	-0.528706599	0.597008999	0.775332143	Klf10
ENSMUSG00000068264.12	366.9214554	0.063682043	0.120525138	0.528371461	0.597241542	0.775549755	Ap5s1
ENSMUSG00000000301.17	97.18500932	0.135812086	0.257145375	0.52815294	0.597393189	0.775662284	Pemt
ENSMUSG00000069495.13	3902.948559	0.027565086	0.052205815	0.528007964	0.597493808	0.775708539	Epc2
ENSMUSG00000030313.16	8544.476921	-0.028128537	0.053341928	-0.527325087	0.597967856	0.776239543	Dennd5b
ENSMUSG00000116121.2	8.170235952	0.428573952	0.812896809	0.52721815	0.598042106	0.776251499	Gm49486
ENSMUSG00000030357.11	30129.73945	0.019619852	0.037250359	0.526702374	0.598400287	0.776631951	Fkbp4
ENSMUSG00000015224.11	95.81627489	-0.11901903	0.226021005	-0.526583933	0.598482552	0.776654263	Cyp2j9
ENSMUSG00000039901.11	1096.595188	0.040171693	0.076311536	0.526417041	0.598598478	0.776720247	Armh3
ENSMUSG00000025144.18	2421.265569	0.033214287	0.063162638	0.525853386	0.598990079	0.776974958	Cenpx
ENSMUSG00000038398.9	2619.817108	0.028143295	0.053512991	0.525915199	0.598947128	0.776974958	Upf3a
ENSMUSG00000089768.3	39.80305343	0.181516545	0.345161269	0.52588909	0.59896527	0.776974958	Tmsb15b1
ENSMUSG00000068606.7	290.9859191	-0.069089086	0.131450383	-0.525590601	0.599172689	0.777127368	Gm4841
ENSMUSG00000006567.12	14.45136519	-0.335706804	0.639048205	-0.525323132	0.599358579	0.777283999	Atp7b
ENSMUSG00000030725.5	181.4469101	0.101251541	0.193095084	0.52436105	0.600027442	0.778066876	Lipt2
ENSMUSG00000037788.15	949.087815	0.044777263	0.085479929	0.523833644	0.600394251	0.778457945	Vopp1
ENSMUSG00000074847.3	26.87672217	0.24008878	0.458540118	0.523593837	0.600561069	0.778589655	Gm10775
ENSMUSG00000028443.7	527.3221532	0.054666954	0.104428909	0.523484876	0.600636873	0.778603354	Nudt2
ENSMUSG00000033792.13	601.631379	-0.060267855	0.115227442	-0.523033869	0.600950684	0.778925545	Atp7a
ENSMUSG00000001844.11	1194.007721	-0.037337205	0.071430375	-0.522707678	0.601177694	0.779050574	Zdhhc4
ENSMUSG00000038736.11	4224.689031	0.025113854	0.048044702	0.522718493	0.601170167	0.779050574	Nudcd1
ENSMUSG00000026563.14	2726.672475	0.030418558	0.058290548	0.521843751	0.601779125	0.779576018	Tada1
ENSMUSG00000032462.15	12.77036218	1.143845526	2.19160811	0.521920649	0.601725581	0.779576018	Pik3cb
ENSMUSG00000050345.10	180.7903409	-0.094745853	0.181553528	-0.521861811	0.60176655	0.779576018	4930486L24Rik
ENSMUSG00000043257.16	693.5546585	-0.053053166	0.101774906	-0.521279437	0.602172124	0.780000466	Pigv
ENSMUSG00000029577.14	5354.684023	0.035872592	0.068849711	0.521027483	0.602347626	0.780058476	Ube3b
ENSMUSG00000061531.9	7.51075113	-0.443945972	0.852044024	-0.521036425	0.602341397	0.780058476	Tmem236
ENSMUSG00000021773.12	855.0994279	-0.055685492	0.106912288	-0.520852122	0.60246979	0.780132033	Comtd1
ENSMUSG00000060981.8	46.53271909	-0.195999531	0.376442503	-0.520662596	0.602601835	0.780218367	H4c8
ENSMUSG00000020191.12	17.62891402	0.277673681	0.533501706	0.520473839	0.602733357	0.780304005	Spata48
ENSMUSG00000046516.12	2516.731047	0.0327961	0.063026259	0.520356132	0.60281538	0.780325548	Cox17
ENSMUSG00000055805.16	21754.37913	-0.018213415	0.035022264	-0.520052469	0.603027005	0.780514836	Fmnl1
ENSMUSG00000019470.13	6570.915403	-0.021081457	0.040567309	-0.519666133	0.603296295	0.780694057	Xab2
ENSMUSG00000062070.13	26705.12199	0.022757594	0.043788125	0.519720671	0.603258278	0.780694057	Pgk1
ENSMUSG00000030674.6	88.54764476	0.121630879	0.234200426	0.519345249	0.603520004	0.780898878	Qprt
ENSMUSG00000027285.14	1999.45952	-0.030302372	0.058389126	-0.518972861	0.603779666	0.781065502	Haus2
ENSMUSG00000070394.11	1047.462059	-0.039894952	0.076862869	-0.519040626	0.603732411	0.781065502	Tmem256
ENSMUSG00000048807.3	22.98056588	0.243252329	0.468990739	0.518671924	0.603989544	0.781252325	Slc35e4
ENSMUSG00000048924.15	1402.245269	0.035992187	0.069414248	0.518512958	0.604100421	0.781311067	Ccdc125
ENSMUSG00000026234.13	150519.9101	-0.023962818	0.046223172	-0.5184157	0.604168263	0.781314142	Ncl
ENSMUSG00000030954.12	25.58501776	-0.220234877	0.424957971	-0.518250962	0.604283182	0.781378091	Gp2
ENSMUSG00000051726.7	11.53058408	0.343606035	0.66331476	0.518013552	0.604448814	0.781422941	Kcnf1
ENSMUSG00000069310.5	232.950535	0.085913151	0.165847075	0.518026325	0.604439902	0.781422941	H3c3
ENSMUSG00000030170.15	51.59285835	0.162134076	0.313133281	0.517779764	0.604611939	0.78154917	Wnt5b
ENSMUSG00000005951.14	99.50170459	-0.112626287	0.217693841	-0.517360926	0.604904231	0.78173761	Shpk
ENSMUSG00000008540.12	370.3923161	0.081431196	0.157720729	0.516299898	0.605644967	0.78173761	Mgst1
ENSMUSG00000010914.11	1918.096481	0.034826836	0.067373068	0.516925185	0.605208386	0.78173761	Pdhx
ENSMUSG00000015468.15	19.7678295	-0.259655309	0.502292045	-0.516940915	0.605197405	0.78173761	Notch4
ENSMUSG00000024944.7	1189.511018	0.037719238	0.073041696	0.516406934	0.605570224	0.78173761	Arl2
ENSMUSG00000027243.9	611.1906428	0.052716802	0.102043588	0.516610624	0.605427998	0.78173761	Harbi1
ENSMUSG00000029127.16	479.3901049	-0.07222391	0.139773671	-0.516720422	0.605351338	0.78173761	Zbtb49
ENSMUSG00000030243.17	6553.225136	-0.020729999	0.040154393	-0.516257306	0.605674711	0.78173761	Recql
ENSMUSG00000031578.6	6919.185064	0.023704616	0.045838076	0.517138109	0.605059752	0.78173761	Mak16
ENSMUSG00000041654.16	612.9403059	-0.049201028	0.095106807	-0.517323941	0.604930044	0.78173761	Slc39a11
ENSMUSG00000048388.4	7.430363782	0.453655516	0.878052962	0.516660767	0.605392988	0.78173761	Fam171b
ENSMUSG00000049287.6	810.9029554	-0.044289668	0.085788864	-0.516263598	0.605670317	0.78173761	Iba57
ENSMUSG00000050270.13	17.59732883	0.280734871	0.543627578	0.516410281	0.605567886	0.78173761	Tmem220
ENSMUSG00000061458.10	3657.611689	-0.024544459	0.047497728	-0.516750169	0.60533057	0.78173761	Nol10
ENSMUSG00000028672.14	1415.776182	0.03355634	0.065027488	0.51603316	0.60583125	0.7818551	Hmgcl
ENSMUSG00000041966.19	2117.099105	-0.035644302	0.069109648	-0.515764489	0.606018907	0.781859926	Dcaf17
ENSMUSG00000053347.16	1250.719938	-0.04836969	0.093763521	-0.515868955	0.605945938	0.781859926	Zfp943
ENSMUSG00000053950.11	3517.520982	-0.024311611	0.04713869	-0.515746434	0.606031519	0.781859926	Adnp2
ENSMUSG00000003546.11	786.825229	0.044060817	0.085593126	0.514770506	0.606713398	0.782538675	Klc4
ENSMUSG00000037979.14	209.6970103	0.079616953	0.154687313	0.514696074	0.606765418	0.782538675	Ccdc92
ENSMUSG00000048967.17	30.92357548	-0.206300948	0.400881618	-0.514618129	0.606819894	0.782538675	Yjefn3
ENSMUSG00000117666.2	52.56900112	-0.18564409	0.360666218	-0.514725473	0.60674487	0.782538675	Gm550
ENSMUSG00000003166.21	8397.888817	0.02204476	0.04285132	0.514447637	0.606939061	0.782544115	Dgcr2
ENSMUSG00000018659.13	1445.178342	0.032348395	0.062882689	0.514424481	0.606955247	0.782544115	Pnpo
ENSMUSG00000022498.17	3594.001595	0.024522858	0.047689327	0.514221088	0.607097426	0.78264288	Txndc11
ENSMUSG00000036278.8	245.9318219	0.079956065	0.155733707	0.513415284	0.607660857	0.783115465	Macrod1
ENSMUSG00000054934.11	226.0417206	0.083917538	0.163437274	0.513454098	0.607633712	0.783115465	Kcnmb4
ENSMUSG00000062794.9	1054.718548	0.04114414	0.080120592	0.51352766	0.607582268	0.783115465	Zfp599
ENSMUSG00000026854.17	690.4562777	-0.046560296	0.09074499	-0.513089436	0.607888761	0.783254436	Usp20
ENSMUSG00000037363.10	121.5433708	0.108560396	0.211588412	0.513073447	0.607899945	0.783254436	Letm2
ENSMUSG00000021427.11	14854.3031	0.020671777	0.040301921	0.512922875	0.608005271	0.783277738	Ssr1
ENSMUSG00000031787.9	3084.837327	-0.030266747	0.059029278	-0.512741277	0.608132312	0.783277738	Katnb1
ENSMUSG00000032135.16	8.547773124	0.388849365	0.75847542	0.512672335	0.608180545	0.783277738	Mcam
ENSMUSG00000059439.16	654.3089403	-0.062513885	0.121900274	-0.512828095	0.608071575	0.783277738	Bcas3
ENSMUSG00000037772.14	2214.151852	0.033628767	0.065609369	0.512560435	0.608258835	0.783294044	Mrpl23
ENSMUSG00000039154.9	7.8361965	-0.38936532	0.759962221	-0.512348259	0.608407296	0.783400699	Shd
ENSMUSG00000031661.13	20.79483223	0.312122409	0.609499916	0.512095901	0.608583893	0.783543556	Nkd1
ENSMUSG00000005628.13	19.12406072	-0.256631148	0.501875341	-0.511344406	0.609109916	0.784136215	Tmod4
ENSMUSG00000030980.19	6901.247651	-0.023587608	0.046158492	-0.511013395	0.609341677	0.78434997	Knop1
ENSMUSG00000024661.8	36365.53818	0.018634716	0.036506436	0.510450163	0.609736121	0.784603839	Fth1
ENSMUSG00000030611.11	1277.328074	0.038367779	0.075154314	0.510519985	0.609687217	0.784603839	Mrps11
ENSMUSG00000031217.9	16.7593935	0.296521894	0.580796598	0.510543442	0.609670788	0.784603839	Efnb1
ENSMUSG00000029408.14	59.84336832	-0.148760156	0.291560587	-0.51022039	0.609897069	0.784694518	Abcb9
ENSMUSG00000052544.10	14.26336938	0.301172238	0.590346465	0.510161839	0.609938085	0.784694518	St6galnac3
ENSMUSG00000025933.16	9.316036825	-0.380879169	0.746740717	-0.510055445	0.610012618	0.78470582	Tmem14a
ENSMUSG00000047515.9	206.7895377	-0.081130672	0.159134396	-0.509824868	0.610174162	0.784829036	BC049715
ENSMUSG00000038766.17	15414.41447	-0.018351736	0.036012429	-0.509594509	0.610335571	0.784952052	Gabpb2
ENSMUSG00000025420.14	15.36381172	0.300076979	0.589046246	0.509428558	0.610451863	0.78497669	Katnal2
ENSMUSG00000026664.8	3331.674075	0.02362323	0.046376488	0.50937946	0.61048627	0.78497669	Phyh
ENSMUSG00000021009.16	108.9266947	0.140475256	0.275896008	0.509160163	0.610639964	0.785078637	Ptpn21
ENSMUSG00000062234.15	9165.179854	-0.021657787	0.042543109	-0.509078623	0.610697115	0.785078637	Gak
ENSMUSG00000017747.14	249.1579666	-0.078129109	0.15356103	-0.508782135	0.610904943	0.785092117	Ghdc
ENSMUSG00000036975.6	572.1595955	-0.053974257	0.106060373	-0.508901255	0.61082144	0.785092117	Tmem177
ENSMUSG00000050945.9	287.0253126	0.067487692	0.132641959	0.50879595	0.610895258	0.785092117	Zfp438
ENSMUSG00000031601.17	6372.861299	-0.020426052	0.040197298	-0.508144915	0.611351718	0.78551467	Cnot7
ENSMUSG00000041702.8	3753.192534	-0.02458037	0.04837461	-0.508125438	0.611365376	0.78551467	Btbd7
ENSMUSG00000001473.8	10.06363099	0.413262425	0.814238084	0.507544947	0.611772507	0.785894422	Tubb6
ENSMUSG00000055053.19	1575.441733	-0.043488232	0.085688352	-0.507516256	0.611792633	0.785894422	Nfic
ENSMUSG00000013663.9	38385.89403	0.015922244	0.031391585	0.507213758	0.612004843	0.785997826	Pten
ENSMUSG00000086147.3	55.65201265	-0.160461458	0.316312327	-0.507288033	0.611952734	0.785997826	Zfp989
ENSMUSG00000031352.11	3322.362832	-0.023592592	0.046579943	-0.506496806	0.612507931	0.786474681	Hccs
ENSMUSG00000071708.12	4804.311765	0.025360674	0.050066565	0.506539114	0.612478238	0.786474681	Sms
ENSMUSG00000024142.16	1946.174982	-0.030593871	0.060492364	-0.505747642	0.613033818	0.786901152	Mlst8
ENSMUSG00000040007.9	4189.538063	0.022630759	0.044755957	0.505647974	0.613103797	0.786901152	Bahd1
ENSMUSG00000044770.15	110.540711	-0.147698681	0.291942389	-0.505917218	0.612914765	0.786901152	Scml4
ENSMUSG00000059363.11	2091.214761	0.027318395	0.054017433	0.505732941	0.61304414	0.786901152	Fxn
ENSMUSG00000028538.13	890.7943248	0.043798936	0.086641081	0.505521572	0.613192551	0.786930441	St3gal3
ENSMUSG00000045975.9	184.1470163	0.085566028	0.169449114	0.50496592	0.613582773	0.787346564	C2cd2
ENSMUSG00000025491.15	10.54964019	-0.400130547	0.792695281	-0.504772208	0.613718838	0.787350689	Ifitm1
ENSMUSG00000030019.7	11575.06808	0.017824875	0.035319192	0.504679592	0.613783897	0.787350689	Fbxl14
ENSMUSG00000030532.7	129.0535641	0.102427277	0.202931828	0.50473737	0.61374331	0.787350689	Hddc3
ENSMUSG00000026792.17	383.2947224	-0.061446863	0.121793947	-0.504514916	0.613899583	0.787414457	Lrsam1
ENSMUSG00000028691.13	16557.65332	0.02332947	0.046277075	0.504125858	0.614172937	0.787518598	Prdx1
ENSMUSG00000031864.17	5620.661664	0.021884161	0.043410823	0.504117618	0.614178727	0.787518598	Ints10
ENSMUSG00000079003.4	5804.650919	-0.02031489	0.040294652	-0.50415846	0.614150029	0.787518598	Samd1
ENSMUSG00000001995.10	1075.506001	-0.036857763	0.073135786	-0.503963458	0.614287056	0.787572888	Sipa1l2
ENSMUSG00000009108.16	30.18089627	0.212468805	0.421828813	0.503684903	0.614482819	0.787739252	Gnat2
ENSMUSG00000026155.14	4471.279039	0.021777458	0.043331646	0.502576292	0.615262201	0.788653676	Smap1
ENSMUSG00000037013.18	11329.93445	-0.017054962	0.03394295	-0.502459638	0.615344237	0.788668713	Ss18
ENSMUSG00000051278.13	1701.145646	-0.037856176	0.075354916	-0.502371684	0.615406093	0.788668713	Zgrf1
ENSMUSG00000022771.18	5252.133383	0.021391161	0.042614463	0.501969494	0.61568898	0.788893085	Ppil2
ENSMUSG00000032604.17	1946.047248	-0.134305829	0.267576234	-0.501934819	0.615713371	0.788893085	Qars
ENSMUSG00000004933.18	16.89910101	-0.325435625	0.648567657	-0.501775908	0.615825162	0.788951507	Matk
ENSMUSG00000025869.12	3121.190795	-0.027333096	0.054502199	-0.501504452	0.616016146	0.788951507	Nop16
ENSMUSG00000029432.13	1096.230543	0.040926206	0.081605337	0.501513834	0.616009544	0.788951507	Nipsnap2
ENSMUSG00000039005.14	1030.79556	0.043352902	0.086447471	0.501494163	0.616023385	0.788951507	Tlr4
ENSMUSG00000044715.8	1176.958404	0.03429919	0.068422227	0.501287255	0.616168973	0.789053294	Gskip
ENSMUSG00000030555.17	26.58850937	-0.219167081	0.437439851	-0.50102221	0.616355492	0.789122806	Ttc23
ENSMUSG00000062078.16	3429.513268	-0.024012308	0.047923142	-0.501058713	0.616329803	0.789122806	Qki
ENSMUSG00000025647.17	2112.840535	-0.041560388	0.082985718	-0.50081374	0.616502215	0.789210573	Shisa5
ENSMUSG00000064138.15	4816.353426	0.020055551	0.040052073	0.500736905	0.616556295	0.789210573	Fam172a
ENSMUSG00000034209.5	11.31607546	-0.331521918	0.662694742	-0.500263389	0.616889629	0.789483682	Rasl10a
ENSMUSG00000053510.13	12600.75857	-0.019430415	0.038841729	-0.500245884	0.616901954	0.789483682	Nrd1
ENSMUSG00000039231.19	11069.68927	0.016701	0.033407568	0.499916667	0.617133756	0.789610997	Suv39h1
ENSMUSG00000040570.15	1338.879665	0.041174607	0.082360544	0.499931215	0.617123512	0.789610997	Rundc3b
ENSMUSG00000037351.10	5529.507703	0.021771502	0.043579471	0.499581607	0.617369711	0.789665148	Actr1b
ENSMUSG00000048707.10	1850.466042	-0.030862847	0.061774221	-0.499607228	0.617351667	0.789665148	Tprn
ENSMUSG00000068921.15	3463.177366	0.022988811	0.046016763	0.499574708	0.61737457	0.789665148	Dap3
ENSMUSG00000024515.14	5222.587311	-0.020620475	0.041287412	-0.499437344	0.617471317	0.789704261	Smad4
ENSMUSG00000050132.14	23.32866816	0.231542035	0.463820621	0.499205996	0.617634271	0.789828032	Sarm1
ENSMUSG00000020130.10	5067.028518	0.021339491	0.042762295	0.499025853	0.617761171	0.789905676	Tbc1d15
ENSMUSG00000030380.18	58.19377465	-0.14973674	0.300407524	-0.498445371	0.618170164	0.790343965	Mzf1
ENSMUSG00000021490.12	12.28011053	-0.332230455	0.666926623	-0.498151437	0.618377308	0.790524119	Slc34a1
ENSMUSG00000031309.16	6843.880538	-0.021925791	0.04404127	-0.49784647	0.618592259	0.790629537	Rps6ka3
ENSMUSG00000033955.14	67.022492	-0.142031792	0.285264019	-0.497895924	0.6185574	0.790629537	Tnks1bp1
ENSMUSG00000023873.14	281.7881065	0.068925102	0.138566302	0.497416048	0.618895691	0.790932655	1700010I14Rik
ENSMUSG00000021000.18	5576.943842	0.029388327	0.059093596	0.497318303	0.618964607	0.790936037	Mia2
ENSMUSG00000072115.12	108.5853712	0.107931274	0.217097259	0.497156318	0.619078823	0.790997297	Ang
ENSMUSG00000020782.19	491.2210236	-0.052607929	0.105856925	-0.49697201	0.61920879	0.791078667	Llgl2
ENSMUSG00000042742.8	1012.414044	0.03724745	0.07500947	0.496569965	0.619492338	0.791356208	Bmt2
ENSMUSG00000074006.4	124.6296772	0.099501364	0.200524372	0.496205835	0.619749195	0.791599598	Omp
ENSMUSG00000015357.11	2779.530887	0.024994125	0.050384191	0.496070787	0.619844469	0.791636569	Clpx
ENSMUSG00000028243.6	1903.144218	-0.031156906	0.062871585	-0.495564186	0.620201926	0.792008344	Ubxn2b
ENSMUSG00000034848.18	902.9746688	-0.037906481	0.076514808	-0.495413663	0.620308152	0.792059248	Ttc21b
ENSMUSG00000041263.15	1016.674578	0.041969603	0.084757307	0.495173862	0.620477399	0.792190603	Rusc1
ENSMUSG00000079658.10	3338.332076	-0.0231338	0.046795938	-0.494354883	0.621055571	0.792843966	Eloc
ENSMUSG00000030257.17	12.75066904	-0.312175665	0.631784478	-0.494117339	0.621223313	0.792973288	Srgap3
ENSMUSG00000019338.14	2326.403587	-0.025856296	0.052352312	-0.493890238	0.621383699	0.79302859	Zfp687
ENSMUSG00000033356.4	741.6600246	-0.045236125	0.091613062	-0.493773749	0.621465974	0.79302859	Pus7l
ENSMUSG00000038128.8	1272.364034	-0.03724883	0.075427496	-0.493836227	0.621421846	0.79302859	Camk4
ENSMUSG00000022438.7	137.8736711	0.096272366	0.195192619	0.493217246	0.621859093	0.793360586	Parvb
ENSMUSG00000024384.5	8119.177515	-0.021396736	0.043377487	-0.493268225	0.621823077	0.793360586	Iws1
ENSMUSG00000049717.10	3667.183371	0.027780791	0.056349678	0.493007092	0.622007576	0.793465201	Lig4
ENSMUSG00000039033.12	646.2614537	0.044413418	0.090202124	0.492376636	0.622453113	0.793948691	Tasp1
ENSMUSG00000031755.7	157.262926	0.097145463	0.197439803	0.492025729	0.622701155	0.794180197	Bbs2
ENSMUSG00000020634.13	2281.153903	0.02746367	0.055841854	0.491811578	0.622852551	0.794203546	Ubxn2a
ENSMUSG00000021250.14	40.19821149	-0.186487524	0.379135976	-0.491875041	0.622807683	0.794203546	Fos
ENSMUSG00000066637.3	793.0597339	0.040762242	0.082909318	0.4916485	0.622967851	0.794265709	Ttc32
ENSMUSG00000034501.8	351.5843203	-0.06950522	0.141404712	-0.491533975	0.623048828	0.794284102	Pcnx4
ENSMUSG00000029185.15	19.016478	-0.256063185	0.521295787	-0.491205168	0.623281344	0.794427422	Fam114a1
ENSMUSG00000078452.11	20.11007013	-0.269024688	0.547703482	-0.491186741	0.623294376	0.794427422	Raet1d
ENSMUSG00000037169.16	6418.118434	0.018150308	0.036985267	0.490744281	0.623607323	0.794741421	Mycn
ENSMUSG00000015312.10	859.4206203	0.047457182	0.09676524	0.490436252	0.623825229	0.794934242	Gadd45b
ENSMUSG00000006056.14	52.03283305	-0.152126458	0.310334321	-0.490201848	0.623991074	0.79495899	Calcoco2
ENSMUSG00000026354.9	36.54300365	-0.189585364	0.386809142	-0.490126379	0.624044473	0.79495899	Lct
ENSMUSG00000073676.5	10120.26617	-0.019281211	0.039326292	-0.490288046	0.623930085	0.79495899	Hspe1
ENSMUSG00000021357.15	4939.825491	0.020860766	0.042597086	0.489722843	0.624330035	0.795212914	Exoc2
ENSMUSG00000026740.13	1741.308816	-0.036183284	0.073895255	-0.489656398	0.624377061	0.795212914	Dnajc1
ENSMUSG00000052776.11	43.7884551	0.18719595	0.38249261	0.489410631	0.624551011	0.795349586	Oas1a
ENSMUSG00000020807.16	1613.530228	0.040000711	0.081791039	0.489059818	0.624799348	0.795558488	4933427D14Rik
ENSMUSG00000066652.6	15.05261432	-0.285933943	0.584855865	-0.488896428	0.624915025	0.795558488	Lefty2
ENSMUSG00000066838.8	455.9242395	0.051587413	0.105505264	0.488955818	0.624872977	0.795558488	Zfp772
ENSMUSG00000048856.10	112.5347355	-0.107747683	0.220459784	-0.488740764	0.62502524	0.795613934	Slc25a47
ENSMUSG00000022575.6	510.0968181	0.054060976	0.110705197	0.488332774	0.625314151	0.795816938	Gsdmd
ENSMUSG00000024131.9	10.45984492	-0.372643549	0.763132344	-0.488307895	0.62533177	0.795816938	Slc3a1
ENSMUSG00000024273.9	791.2886467	0.041426723	0.0848503	0.48823308	0.625384756	0.795816938	2700062C07Rik
ENSMUSG00000029569.10	2836.965834	0.024987887	0.051202437	0.48802145	0.625534648	0.795922817	Tmem168
ENSMUSG00000031378.15	5274.124565	0.020149078	0.041301263	0.487856223	0.625651684	0.795986873	Abcd1
ENSMUSG00000021870.18	9114.682149	-0.020434779	0.041901433	-0.487686883	0.625771644	0.796054634	Slmap
ENSMUSG00000041975.18	1369.889081	-0.037143604	0.076205746	-0.487412113	0.625966311	0.796217407	Mettl8
ENSMUSG00000038400.16	2596.816753	-0.029747796	0.061062957	-0.487165995	0.626140701	0.796269501	Pmepa1
ENSMUSG00000083855.7	161.117052	0.099994316	0.20525557	0.487169803	0.626138003	0.796269501	Or5d45
ENSMUSG00000108931.3	38.02050295	-0.199210138	0.409171367	-0.486862361	0.626355874	0.796458273	Or4g17
ENSMUSG00000002767.14	2920.969118	0.029015378	0.059663523	0.486316869	0.626742521	0.796667662	Mrpl2
ENSMUSG00000006390.16	3351.067264	0.023663041	0.04867344	0.486159201	0.626854295	0.796667662	Elovl1
ENSMUSG00000026781.18	1808.224383	0.032942001	0.067754786	0.486194457	0.626829301	0.796667662	Acbd5
ENSMUSG00000028124.16	2149.286958	-0.027834331	0.057219019	-0.486452424	0.626646429	0.796667662	Gclm
ENSMUSG00000035901.15	5879.245468	-0.018706135	0.03846243	-0.48634825	0.626720275	0.796667662	Dennd5a
ENSMUSG00000014426.10	6722.92108	-0.023020613	0.047406104	-0.4856044	0.627247676	0.797082731	Map3k4
ENSMUSG00000034108.7	734.0313977	0.041486565	0.085511854	0.485155721	0.627565888	0.797232451	Ccs
ENSMUSG00000034509.10	1278.313169	0.039283204	0.080960352	0.485215338	0.627523603	0.797232451	Mad2l1bp
ENSMUSG00000117924.2	1345.014901	-0.033271513	0.068564056	-0.485261733	0.627490696	0.797232451	Tmem223
ENSMUSG00000041439.16	3138.047852	-0.023505173	0.048465421	-0.484988531	0.627684481	0.797298242	Mfsd6
ENSMUSG00000014763.9	2197.959581	-0.025707678	0.053057293	-0.484526749	0.628012085	0.797629482	Fam120b
ENSMUSG00000003154.16	487.5665479	0.05329507	0.110176963	0.483722443	0.628582864	0.797870696	Foxj2
ENSMUSG00000019813.17	1108.865932	-0.039216316	0.081070914	-0.483728555	0.628578525	0.797870696	Cep57l1
ENSMUSG00000020773.12	12.35034641	-0.344042123	0.711280654	-0.483693914	0.628603113	0.797870696	Trim47
ENSMUSG00000025785.6	2632.700019	0.030634926	0.063285697	0.484073464	0.628333733	0.797870696	Exosc7
ENSMUSG00000029625.17	4069.20464	-0.021545045	0.044510739	-0.48404149	0.628356424	0.797870696	Cpsf4
ENSMUSG00000034354.18	6145.376827	-0.027849216	0.057563229	-0.483802192	0.628526259	0.797870696	Mtmr3
ENSMUSG00000024885.10	51.74740275	0.154334659	0.319343073	0.483287951	0.628891294	0.798151595	Aldh3b1
ENSMUSG00000040250.15	4092.965604	0.02139229	0.044296586	0.482933144	0.629143207	0.798301528	Ints13
ENSMUSG00000049760.7	1820.04984	0.034235996	0.070880345	0.483011134	0.62908783	0.798301528	Micos13
ENSMUSG00000024480.10	3306.91953	0.02413656	0.050012362	0.482611877	0.629371345	0.798506112	Ap3s1
ENSMUSG00000023118.16	16171.41087	-0.017858055	0.037058335	-0.481890378	0.629883822	0.799071366	Sympk
ENSMUSG00000048039.9	8132.821809	0.020210785	0.041949092	0.481793157	0.629952891	0.799074052	Isg20l2
ENSMUSG00000045775.16	25.77123483	0.221040019	0.458935454	0.481636398	0.630064265	0.799130393	Slc16a5
ENSMUSG00000021286.9	420.4059452	0.065310186	0.135870227	0.480680628	0.630743501	0.799906884	Zfyve21
ENSMUSG00000040367.3	22.79153733	-0.241030484	0.50208716	-0.480057056	0.631186823	0.800384056	Lrrd1
ENSMUSG00000024589.19	2932.70631	-0.027214781	0.056718241	-0.47982413	0.631352454	0.800509034	Nedd4l
ENSMUSG00000020163.13	3706.705907	0.026061113	0.054361589	0.479403067	0.631651912	0.800556015	Uqcr11
ENSMUSG00000041298.17	1921.653205	-0.031026114	0.064719341	-0.479394771	0.631657813	0.800556015	Katnal1
ENSMUSG00000066568.13	10550.32254	-0.019323252	0.040288149	-0.479626213	0.631493204	0.800556015	Lsm14a
ENSMUSG00000074247.11	5540.212153	0.019634091	0.040950307	0.479461388	0.631610431	0.800556015	Dda1
ENSMUSG00000033632.17	961.9215235	0.038813067	0.080993665	0.479211149	0.631788424	0.80063653	AW554918
ENSMUSG00000030584.15	48.83998074	0.151673001	0.316872784	0.478655815	0.632183504	0.800967104	Dpf1
ENSMUSG00000035262.6	46.44220893	-0.182549471	0.381367673	-0.478670544	0.632173024	0.800967104	Amh
ENSMUSG00000117748.2	959.2979173	0.170919617	0.357176258	0.478530173	0.632272904	0.800995341	Derpc
ENSMUSG00000025395.15	4415.499653	-0.020032302	0.041881654	-0.478307324	0.632431484	0.801026187	Prim1
ENSMUSG00000029550.12	4818.137034	0.024276659	0.050751372	0.478344875	0.632404762	0.801026187	Sppl3
ENSMUSG00000078994.10	607.3751251	-0.045488508	0.095147474	-0.478084243	0.632590247	0.801142253	Zfp429
ENSMUSG00000029603.16	13.20964078	0.296041719	0.619538686	0.477842185	0.632762533	0.80127542	Dtx1
ENSMUSG00000020273.14	6628.861418	0.022663822	0.047443641	0.477699892	0.632863821	0.801318662	Papolg
ENSMUSG00000026649.15	14.23788706	0.413303963	0.865701247	0.477421009	0.633062357	0.801485015	Cfap126
ENSMUSG00000018363.17	2769.996267	0.023583802	0.049460044	0.476825335	0.633486504	0.801936935	Smurf2
ENSMUSG00000042104.19	35.08653104	0.202336961	0.424468829	0.476682732	0.633588061	0.801980434	Uggt2
ENSMUSG00000067873.12	4324.342494	-0.023657964	0.049650308	-0.476491778	0.633724064	0.802067519	Htatsf1
ENSMUSG00000034640.10	1592.375245	0.030766314	0.064608321	0.476197389	0.63393376	0.802247844	Tiparp
ENSMUSG00000036943.10	6680.041765	-0.017903586	0.03761048	-0.476026539	0.634055471	0.802316799	Rab8b
ENSMUSG00000031935.10	3386.256289	0.022771812	0.047908476	0.475319061	0.634559575	0.802869557	Med17
ENSMUSG00000026970.17	3799.440595	0.022845966	0.048078253	0.475182959	0.634656572	0.802907165	Rbms1
ENSMUSG00000031917.13	3513.84727	0.029388678	0.061898776	0.474786092	0.634939447	0.803179894	Nip7
ENSMUSG00000057176.5	13.90825721	-0.28445274	0.599584125	-0.47441673	0.635202765	0.80342783	Ccdc189
ENSMUSG00000008482.10	7.976253063	-0.393417047	0.829514835	-0.474273671	0.635304764	0.803441345	Rnf151
ENSMUSG00000028437.15	2573.630637	0.025342889	0.053442005	0.474212912	0.635348086	0.803441345	Ubap1
ENSMUSG00000038811.14	1663.888481	0.028561115	0.060248498	0.474055225	0.635460527	0.803498399	Gngt2
ENSMUSG00000042213.18	175.7513294	-0.127123069	0.268223934	-0.473943793	0.635539989	0.803513747	Zfand4
ENSMUSG00000020120.16	146.6144134	0.085864445	0.181327953	0.473531211	0.63583424	0.803578631	Plek
ENSMUSG00000021711.18	3553.162012	0.022440057	0.047372829	0.473690455	0.635720661	0.803578631	Trappc13
ENSMUSG00000038299.17	7518.898284	0.017586117	0.037141144	0.473494215	0.635860627	0.803578631	Wdr36
ENSMUSG00000079144.8	488.0014224	0.055791413	0.117814643	0.473552448	0.635819091	0.803578631	A130010J15Rik
ENSMUSG00000005674.10	1522.039625	0.035259252	0.074560964	0.472891585	0.636290529	0.803772928	Tomm40l
ENSMUSG00000024785.8	3080.561634	-0.023532141	0.04974416	-0.473063392	0.636167954	0.803772928	Rcl1
ENSMUSG00000028023.17	15.80602334	0.27183531	0.574956655	0.4727927	0.636361083	0.803772928	Pitx2
ENSMUSG00000035245.13	404.0039577	-0.055617379	0.117655874	-0.472712304	0.636418448	0.803772928	Eogt
ENSMUSG00000074825.5	1293.648447	0.033361885	0.070559058	0.472822147	0.636340072	0.803772928	Itpripl1
ENSMUSG00000087260.6	2529.180647	0.024982993	0.052812567	0.473050154	0.636177398	0.803772928	Lamtor5
ENSMUSG00000026761.13	3050.867176	-0.024044821	0.050916054	-0.472244381	0.636752365	0.804024489	Orc4
ENSMUSG00000036769.15	782.6098477	-0.043495483	0.092090993	-0.47230985	0.636705641	0.804024489	Wdr44
ENSMUSG00000025937.7	2193.826718	0.028175539	0.059687952	0.472047341	0.636892998	0.804116992	Lactb2
ENSMUSG00000033429.11	295.8236615	0.069644377	0.147581409	0.471904816	0.636994731	0.804160367	Mcee
ENSMUSG00000031896.8	39.65994686	-0.186968122	0.396359734	-0.47171321	0.637131507	0.804184534	Ctrl
ENSMUSG00000035621.14	10863.65258	-0.019068878	0.040434875	-0.471594833	0.637216015	0.804184534	Midn
ENSMUSG00000056155.7	27.73379616	-0.20390732	0.432356937	-0.471618015	0.637199466	0.804184534	Nanos3
ENSMUSG00000034771.16	29.33922989	0.205075151	0.434945814	0.471495861	0.637286675	0.804188672	Tle2
ENSMUSG00000118662.2	10.87576588	-0.338847719	0.7188889	-0.471349215	0.637391376	0.804235761	Tctn2
ENSMUSG00000024081.10	4566.338352	0.033022699	0.070099048	0.47108626	0.637579137	0.804387632	Cebpz
ENSMUSG00000041477.15	494.2789052	-0.050156024	0.10649841	-0.470955609	0.637672435	0.804420306	Dcp1b
ENSMUSG00000034673.15	3499.849471	0.025677669	0.054537021	0.470830054	0.6377621	0.80444839	Pbx2
ENSMUSG00000038871.6	557.2314153	0.04492115	0.095440379	0.47067238	0.637874711	0.804485732	Bpgm
ENSMUSG00000090213.2	2674.6056	-0.027275546	0.057959105	-0.470599848	0.637926516	0.804485732	Peds1
ENSMUSG00000000776.14	1490.673796	-0.031639413	0.067256014	-0.470432463	0.638046075	0.804551496	Polr3d
ENSMUSG00000025020.12	193.4833578	-0.081819316	0.173979218	-0.470282122	0.638153468	0.804601906	Slit1
ENSMUSG00000019158.10	980.1484573	0.041510796	0.088354554	0.469820674	0.638483143	0.804847519	Tmem160
ENSMUSG00000029234.14	4042.851737	-0.022161845	0.047167894	-0.469850214	0.638462036	0.804847519	Tmem165
ENSMUSG00000026632.18	126.6192534	0.096615377	0.20569892	0.469693165	0.638574252	0.804877357	Tatdn3
ENSMUSG00000023206.17	576.4708611	-0.051590606	0.109911298	-0.469384015	0.638795172	0.804985786	Il15ra
ENSMUSG00000064120.15	952.0300258	-0.038516087	0.082056148	-0.46938697	0.63879306	0.804985786	Mocs1
ENSMUSG00000109324.3	10929.91403	0.021470733	0.04576604	0.469141162	0.638968739	0.805119499	Prmt1
ENSMUSG00000021556.13	2415.688034	0.026642778	0.056881487	0.468391026	0.639504984	0.805625078	Golm1
ENSMUSG00000031555.16	2049.708206	-0.028714175	0.061292596	-0.468477059	0.639443473	0.805625078	Adam9
ENSMUSG00000006179.10	220.8794377	0.077199794	0.164962179	0.467984809	0.639795453	0.805820888	Prss16
ENSMUSG00000081234.4	16.44589551	-0.271096044	0.579236295	-0.468023235	0.639767974	0.805820888	Or12e8
ENSMUSG00000060639.6	1282.785757	-0.043001446	0.09193486	-0.467738199	0.63997182	0.805957969	H4c9
ENSMUSG00000022241.7	10379.84597	-0.0171491	0.036723391	-0.466980295	0.640513976	0.806555635	Tars
ENSMUSG00000031933.18	135.7048534	0.094465144	0.202349558	0.466841367	0.640613377	0.806595702	Izumo1r
ENSMUSG00000000339.15	2829.389037	0.02369238	0.050771391	0.466648232	0.640751573	0.806667684	Rtca
ENSMUSG00000035392.18	2929.170371	-0.022463756	0.048146328	-0.466572558	0.640805724	0.806667684	Dennd1a
ENSMUSG00000069267.3	55.59547823	0.163763136	0.351185826	0.466314766	0.640990211	0.806814825	H3c2
ENSMUSG00000001027.8	516.0209249	-0.054063024	0.116092066	-0.465690942	0.641436737	0.807291728	Scn4a
ENSMUSG00000044005.14	7.660519682	-1.476613264	3.171564902	-0.465578763	0.641517047	0.807307671	Gls2
ENSMUSG00000032060.11	12.55697189	0.290044439	0.623577453	0.465129773	0.641838526	0.807627075	Cryab
ENSMUSG00000028860.14	923.7338648	0.035921421	0.077299245	0.46470598	0.642142025	0.80766836	Sytl1
ENSMUSG00000030043.12	17.17436134	0.265674978	0.571429707	0.464930287	0.641981381	0.80766836	Tacr1
ENSMUSG00000032393.16	11653.03949	-0.016596213	0.035707343	-0.464784323	0.642085915	0.80766836	Dpp8
ENSMUSG00000048534.8	10.30159368	-0.414019738	0.890689908	-0.46483039	0.642052923	0.80766836	Jaml
ENSMUSG00000024507.7	5235.483611	-0.020248229	0.043581704	-0.464603877	0.642215155	0.807675224	Hsd17b4
ENSMUSG00000079478.10	1203.787725	0.043425455	0.093512602	0.464380775	0.642374962	0.807791083	Znrd2
ENSMUSG00000019738.16	1154.324198	-0.037019305	0.079820345	-0.463782826	0.642803349	0.808244623	Polr2i
ENSMUSG00000059060.16	327.5012158	0.063124533	0.13615142	0.463634774	0.642909436	0.808255962	Rad51b
ENSMUSG00000095990.2	1095.870924	0.035925938	0.077496535	0.463581223	0.642947809	0.808255962	Zfp97
ENSMUSG00000026856.15	1728.906417	-0.026966298	0.058200477	-0.463334668	0.6431245	0.808392934	Dolpp1
ENSMUSG00000045435.10	582.3977553	0.042964882	0.092755141	0.463207554	0.643215602	0.808422305	Tmem60
ENSMUSG00000019715.15	5276.185425	0.019062343	0.041170824	0.463006104	0.643359992	0.808433513	Gle1
ENSMUSG00000032788.16	1836.630217	0.027367921	0.059100519	0.463074127	0.643311235	0.808433513	Pdxk
ENSMUSG00000048537.17	32.78936898	0.694595535	1.501630841	0.462560781	0.643679226	0.808749506	Phldb1
ENSMUSG00000062995.13	710.8235508	0.049771052	0.107696492	0.462141817	0.643979624	0.80904177	Ica1
ENSMUSG00000036764.13	80.17119379	-0.12861167	0.278384114	-0.46199357	0.644085932	0.809090158	Dnajc12
ENSMUSG00000023072.15	2296.396277	-0.027518185	0.059576615	-0.461895746	0.644156085	0.809093125	Cep89
ENSMUSG00000019080.9	277.0844947	-0.069593786	0.150783534	-0.461547648	0.644405745	0.809321537	Mfsd3
ENSMUSG00000062727.5	155.7280552	0.094775789	0.20547016	0.461263031	0.644609905	0.809478027	H2bc12
ENSMUSG00000095583.2	10.21896822	0.320973604	0.695976048	0.461184843	0.644665995	0.809478027	Ighv14-2
ENSMUSG00000037085.9	480.6268105	0.049542046	0.107462749	0.461015991	0.644787132	0.809544963	Trmt12
ENSMUSG00000003062.14	904.2357799	-0.036078458	0.078358083	-0.460430584	0.645207186	0.809944249	Stard3nl
ENSMUSG00000022022.4	330.4309489	0.056368341	0.122437762	0.460383631	0.645240882	0.809944249	Mtrf1
ENSMUSG00000024683.7	1940.203107	0.027986427	0.060847438	0.459944213	0.645556264	0.810169717	Mrpl16
ENSMUSG00000033543.18	2369.49661	0.025279626	0.054958563	0.459976109	0.645533369	0.810169717	Gtf2a2
ENSMUSG00000004371.16	12.21053859	-0.296250218	0.645016301	-0.459291056	0.646025169	0.810502512	Il11
ENSMUSG00000027353.15	1664.866055	0.030514596	0.066429332	0.459354248	0.645979797	0.810502512	Mcm8
ENSMUSG00000038861.15	3457.45772	-0.024974732	0.054369622	-0.459350849	0.645982238	0.810502512	Pi4kb
ENSMUSG00000024151.14	9199.884158	0.017016038	0.037080726	0.458891719	0.646311926	0.810777048	Msh2
ENSMUSG00000071669.15	237.6650585	-0.070293217	0.153241195	-0.458709661	0.646442675	0.810855841	Snx29
ENSMUSG00000005575.17	7421.618809	-0.03131566	0.068290508	-0.458565339	0.646546332	0.810883787	Ube2m
ENSMUSG00000028542.18	176.1866251	-0.079776953	0.173999538	-0.458489454	0.646600838	0.810883787	Slc6a9
ENSMUSG00000037533.21	9470.441132	-0.02079055	0.045374584	-0.458198152	0.646810088	0.810949402	Rapgef6
ENSMUSG00000041870.18	17239.62354	0.018082274	0.039469499	0.458132848	0.646857001	0.810949402	Ankrd13a
ENSMUSG00000051034.8	161.687779	-0.088488499	0.193149208	-0.45813545	0.646855131	0.810949402	Zfp11
ENSMUSG00000019710.14	3244.020207	-0.024707088	0.053959028	-0.457886081	0.647034287	0.810961311	Mrpl24
ENSMUSG00000020453.18	10572.71754	-0.01590324	0.034738281	-0.457801583	0.647094998	0.810961311	Patz1
ENSMUSG00000021417.16	410.2519917	-0.058176372	0.127150967	-0.457537781	0.647284553	0.810961311	Eci2
ENSMUSG00000022100.15	12910.66556	-0.015316045	0.033488666	-0.457350092	0.64741943	0.810961311	Xpo7
ENSMUSG00000024212.10	7887.600636	-0.019176676	0.041874315	-0.457957963	0.646982643	0.810961311	Mllt1
ENSMUSG00000025171.3	154.4601188	0.087518738	0.191269107	0.457568601	0.647262406	0.810961311	Ubtd1
ENSMUSG00000026102.10	1643.505769	-0.033894086	0.074119443	-0.457290071	0.647462565	0.810961311	Inpp1
ENSMUSG00000036160.14	5626.811289	0.018601061	0.040647362	0.457620363	0.647225211	0.810961311	Surf6
ENSMUSG00000042156.17	131.1181553	0.090820851	0.198616002	0.457268548	0.647478033	0.810961311	Dzip1
ENSMUSG00000038145.18	1897.103749	0.025977662	0.05682674	0.457137997	0.647571861	0.810993721	Snrk
ENSMUSG00000020832.15	1705.223187	0.02751547	0.06022217	0.456899354	0.647743388	0.811123423	Eral1
ENSMUSG00000030714.15	1465.196836	-0.031409971	0.068871315	-0.456067532	0.648341417	0.811764994	Sgf29
ENSMUSG00000054894.7	286.7560782	-0.06647489	0.145779061	-0.455997518	0.648391763	0.811764994	Dmac2l
ENSMUSG00000021892.15	5040.205132	-0.022592167	0.049635499	-0.455161475	0.648993074	0.812432593	Sh3bp5
ENSMUSG00000031731.17	12038.75629	0.019668531	0.043262502	0.454632303	0.649373791	0.812738695	Ap1g1
ENSMUSG00000072258.12	759.8795454	-0.040642298	0.089378646	-0.454720449	0.649310367	0.812738695	Taf1a
ENSMUSG00000027722.15	2476.707375	0.024948619	0.0549267	0.454216596	0.649672939	0.813027842	Spata5
ENSMUSG00000045007.10	70.93530162	0.121251814	0.267275555	0.453658448	0.650074678	0.813445302	Tubg2
ENSMUSG00000016206.7	936.5033047	0.036761447	0.081055204	0.453535929	0.650162878	0.813470379	H2-M3
ENSMUSG00000064357.1	207868.8753	0.071623891	0.157972677	0.453394169	0.650264934	0.813512787	mt-Atp6
ENSMUSG00000061136.17	13868.37019	0.020663803	0.045588403	0.453268849	0.650355161	0.813540388	Prpf40a
ENSMUSG00000035095.12	138.8637172	-0.092991314	0.205253232	-0.453056516	0.650508046	0.813561095	Fam167a
ENSMUSG00000056629.17	1906.345322	0.029723766	0.06560345	0.45308237	0.65048943	0.813561095	Fkbp2
ENSMUSG00000078905.9	7.814159764	-0.391199885	0.864047696	-0.452752651	0.650726862	0.813749486	Gm14393
ENSMUSG00000093575.2	83.79358488	0.130362779	0.288290178	0.452192926	0.651130004	0.814168318	Gm20695
ENSMUSG00000021785.9	3178.456462	0.023987617	0.053073372	0.451970851	0.651289982	0.814283043	Ngly1
ENSMUSG00000024953.18	9590.856487	-0.027460345	0.060770924	-0.451866505	0.651365156	0.814291729	Prdx5
ENSMUSG00000040726.11	22.77002685	0.20572682	0.455467933	0.451682335	0.651497846	0.814372307	Hesx1
ENSMUSG00000033352.12	4181.553827	0.020412646	0.04520903	0.451517005	0.651616972	0.814435916	Map2k4
ENSMUSG00000007812.17	2764.232258	0.029466245	0.06530229	0.451228362	0.65182497	0.814525287	Zfp655
ENSMUSG00000010538.15	97.00685314	-0.114192868	0.253066008	-0.451237481	0.651818399	0.814525287	Tsacc
ENSMUSG00000020811.17	24.47044222	0.201474181	0.446702143	0.451025777	0.651970971	0.814583675	Wscd1
ENSMUSG00000020873.16	1409.998158	-0.040128922	0.088991661	-0.450929011	0.652040714	0.814583675	Slc35b1
ENSMUSG00000032376.13	4071.624142	0.024817471	0.055042367	0.450879429	0.65207645	0.814583675	Usp3
ENSMUSG00000029066.13	3585.20584	0.028015959	0.062172089	0.450619544	0.652263778	0.814732412	Mrpl20
ENSMUSG00000023030.17	2437.594302	-0.025618039	0.056913782	-0.450120141	0.652623815	0.815011534	Slc11a2
ENSMUSG00000032342.14	1467.238842	0.029293294	0.065076649	0.450135249	0.652612922	0.815011534	Mto1
ENSMUSG00000035849.15	27.06537173	0.192432264	0.427743932	0.449877251	0.652798952	0.815059681	Krt222
ENSMUSG00000042015.18	894.5460412	0.039993303	0.088885259	0.449943033	0.652751517	0.815059681	Wdr41
ENSMUSG00000028890.14	1704.619863	-0.028040653	0.06239548	-0.449401997	0.653141691	0.815317026	Mtf1
ENSMUSG00000044468.15	177.4830352	-0.080242585	0.178536034	-0.449447561	0.653108828	0.815317026	Tent5c
ENSMUSG00000042675.16	2611.618213	0.022772607	0.050779767	0.448458288	0.653822483	0.816081504	Ypel3
ENSMUSG00000028274.18	2185.347918	0.028175273	0.06298673	0.447320777	0.654643468	0.817020787	Rngtt
ENSMUSG00000032712.17	5918.61204	-0.031741992	0.071013667	-0.446984271	0.654886417	0.817238539	Resf1
ENSMUSG00000031220.15	19.6123833	-0.218275393	0.488621873	-0.446716377	0.655079856	0.817394467	Awat2
ENSMUSG00000019122.9	11.76478425	-0.28482883	0.637869836	-0.446531273	0.655213528	0.817475795	Ccl9
ENSMUSG00000041035.10	1251.768654	0.031181397	0.069853049	0.446385624	0.655318715	0.81752157	Dpcd
ENSMUSG00000009941.11	7.453953785	0.370817567	0.831649168	0.445882207	0.655682335	0.817547918	Nxf2
ENSMUSG00000027366.13	4144.088393	0.019605479	0.043966328	0.445920323	0.655654801	0.817547918	Sppl2a
ENSMUSG00000031985.10	6853.184595	0.019779384	0.044331925	0.446165696	0.65547756	0.817547918	Gnpat
ENSMUSG00000032602.7	945.0553527	-0.035752835	0.080171313	-0.445955461	0.655629419	0.817547918	Slc25a20
ENSMUSG00000050677.3	14.24477964	0.285005453	0.638779728	0.446171724	0.655473206	0.817547918	Ccdc96
ENSMUSG00000014767.18	3294.571161	0.022349209	0.05017536	0.44542199	0.656014824	0.817791615	Tbp
ENSMUSG00000028041.18	638.6378524	-0.043024295	0.096581952	-0.445469301	0.65598064	0.817791615	Adam15
ENSMUSG00000001674.12	8920.294793	-0.016550879	0.037173486	-0.445233437	0.656151065	0.817876027	Ddx18
ENSMUSG00000008822.16	909.4366289	-0.037253681	0.083740731	-0.44486931	0.656414203	0.818118579	Acyp1
ENSMUSG00000031480.16	1147.78947	-0.031806781	0.07164652	-0.443940346	0.657085713	0.81887	Thsd1
ENSMUSG00000005699.17	384.6175623	0.051319125	0.11575936	0.44332592	0.657530011	0.818983855	Pard6a
ENSMUSG00000020375.10	364.3113146	-0.061586731	0.138939339	-0.443263449	0.65757519	0.818983855	Rufy1
ENSMUSG00000020639.15	7.843231144	0.421260735	0.949404829	0.443710335	0.657252022	0.818983855	Pfn4
ENSMUSG00000032459.10	2487.158943	0.024300041	0.054834828	0.443149758	0.657657417	0.818983855	Mrps22
ENSMUSG00000035403.11	22.21562783	-0.2236217	0.50441728	-0.443326803	0.657529372	0.818983855	Crb2
ENSMUSG00000037709.14	61.56158046	-0.131421893	0.29653993	-0.443184476	0.657632307	0.818983855	Fam13a
ENSMUSG00000078202.4	1373.159366	-0.030486413	0.068731235	-0.44355981	0.657360868	0.818983855	Nrarp
ENSMUSG00000044595.11	64.9292449	-0.120360219	0.271775578	-0.442866203	0.657862514	0.819153793	Dnd1
ENSMUSG00000078923.11	9715.426933	0.017947492	0.040558587	0.442507813	0.658121778	0.819391135	Ube2v1
ENSMUSG00000032549.8	19.20506021	0.247749628	0.56010379	0.442328068	0.658251823	0.819467561	Rab6b
ENSMUSG00000038235.5	8.10193368	0.333439619	0.754428359	0.441976517	0.658506199	0.819698736	F11r
ENSMUSG00000032454.10	10.67108172	-0.363483099	0.822890652	-0.441714945	0.658695494	0.81984886	Rbp2
ENSMUSG00000075470.3	6360.545179	-0.019258522	0.043621679	-0.441489703	0.658858515	0.819966254	Alg10b
ENSMUSG00000005609.17	7042.323646	0.022168948	0.050329493	0.440476279	0.659592189	0.819999783	Ctr9
ENSMUSG00000006345.11	7.928644169	0.383457912	0.87016275	0.440673784	0.659449179	0.819999783	Ggt1
ENSMUSG00000021290.7	3524.716319	0.026005272	0.058974618	0.440957023	0.659244111	0.819999783	Atp5mpl
ENSMUSG00000021592.19	648.1259411	-0.045412666	0.103067244	-0.440612019	0.6594939	0.819999783	Arsk
ENSMUSG00000023923.11	3397.2341	-0.020783896	0.04709481	-0.441320306	0.658981128	0.819999783	Tbc1d5
ENSMUSG00000024101.16	4066.630495	0.019209361	0.043538079	0.441208287	0.659062214	0.819999783	Washc1
ENSMUSG00000025358.17	9416.639809	-0.015608731	0.035441479	-0.440408573	0.659641217	0.819999783	Cdk2
ENSMUSG00000026439.15	5838.178351	-0.018009104	0.04084185	-0.440947301	0.659251149	0.819999783	Rbbp5
ENSMUSG00000036376.4	1388.389545	-0.033330906	0.075639462	-0.44065498	0.659462793	0.819999783	Abt1
ENSMUSG00000059713.13	1222.042237	-0.030502182	0.069202564	-0.440766652	0.659381938	0.819999783	Rcan3
ENSMUSG00000063406.12	8509.239072	0.027043634	0.061394459	0.440489809	0.659582392	0.819999783	Tmed5
ENSMUSG00000055319.9	6403.421315	-0.020988035	0.047702528	-0.439977412	0.659953467	0.820302502	Sec23ip
ENSMUSG00000031304.19	5064.192849	-0.020701891	0.047108858	-0.439447946	0.660336992	0.820608288	Il2rg
ENSMUSG00000034453.9	5097.740673	-0.019267602	0.043844205	-0.439456073	0.660331104	0.820608288	Polr3b
ENSMUSG00000035762.12	287.460053	0.082281599	0.187393889	0.439083685	0.6606009	0.82085078	Tmem161b
ENSMUSG00000030612.7	1859.375354	0.026409309	0.060160243	0.438982744	0.66067404	0.8208562	Mrpl46
ENSMUSG00000054770.17	481.136604	-0.047866243	0.109311545	-0.437888264	0.661467283	0.821756222	Kctd18
ENSMUSG00000002668.9	593.4042964	0.041775024	0.095448371	0.437671419	0.661624491	0.821800964	Dennd1c
ENSMUSG00000078875.12	22.43362998	-1.576990024	3.603324455	-0.437648633	0.661641011	0.821800964	Gm14419
ENSMUSG00000018341.13	18.006065	-0.25334184	0.579009418	-0.437543557	0.661717195	0.821810064	Il12rb2
ENSMUSG00000079677.3	1060.130681	-0.036088515	0.082536317	-0.437244071	0.661934352	0.821994224	Fdx2
ENSMUSG00000058174.8	259.1088068	0.240275251	0.549668541	0.437127529	0.662018864	0.822013643	Gm5148
ENSMUSG00000023443.14	19.53809842	0.232507178	0.532593535	0.436556515	0.662433005	0.822059602	Esx1
ENSMUSG00000024926.11	2611.667977	-0.025141132	0.057592759	-0.436532867	0.662450158	0.822059602	Kat5
ENSMUSG00000026639.19	2673.73612	0.022673426	0.051910016	0.43678326	0.66226854	0.822059602	Lamb3
ENSMUSG00000032553.15	3335.75834	0.020664194	0.047339924	0.436506692	0.662469145	0.822059602	Srprb
ENSMUSG00000044551.14	144.1108863	-0.087066149	0.199319011	-0.436818089	0.662243279	0.822059602	9930012K11Rik
ENSMUSG00000066571.14	3228.249061	0.024490157	0.05607484	0.436740552	0.662299516	0.822059602	Garre1
ENSMUSG00000035177.9	10.05808789	-0.308310024	0.707188105	-0.435966077	0.662861342	0.822460767	Nlrp2
ENSMUSG00000006476.20	1058.210924	-0.03508009	0.080545767	-0.435529904	0.663177838	0.822596913	Nsmf
ENSMUSG00000012535.15	11419.90421	-0.016333167	0.037486143	-0.43571212	0.663045611	0.822596913	Tnpo3
ENSMUSG00000048905.6	19.01106155	-0.227479783	0.522197628	-0.4356201	0.663112385	0.822596913	Bnip5
ENSMUSG00000055239.11	5325.027719	-0.023204135	0.053290316	-0.435428732	0.663251259	0.822602492	Kcmf1
ENSMUSG00000026600.13	1099.782518	-0.035694053	0.082038045	-0.435091468	0.663496036	0.822756113	Soat1
ENSMUSG00000031934.15	1272.317179	0.033448887	0.076949143	0.434688233	0.66378874	0.822756113	Panx1
ENSMUSG00000032002.11	8353.292121	0.016492574	0.037939928	0.434702307	0.663778523	0.822756113	Dcun1d5
ENSMUSG00000036292.15	52.53431874	0.144082818	0.331426825	0.434734931	0.663754841	0.822756113	Gramd1c
ENSMUSG00000051502.8	38.53821767	0.158518203	0.364580742	0.434795875	0.663710599	0.822756113	Ufsp1
ENSMUSG00000057134.8	2788.741312	-0.022763383	0.052351424	-0.434818793	0.663693963	0.822756113	Ado
ENSMUSG00000027514.15	386.1202899	-0.053947681	0.124168194	-0.434472619	0.663945274	0.822864677	Zbp1
ENSMUSG00000022131.4	865.7386254	-0.037885995	0.087276465	-0.434091766	0.664221805	0.82301429	Gpr180
ENSMUSG00000027782.11	12192.21189	0.01513246	0.034862764	0.434057941	0.664246366	0.82301429	Kpna4
ENSMUSG00000037845.15	427.4723285	-0.058423222	0.134609068	-0.434021448	0.664272866	0.82301429	Fdxacb1
ENSMUSG00000049960.5	1393.261624	0.031066104	0.071594462	0.433917697	0.664348208	0.823022199	Mrps16
ENSMUSG00000062352.16	1808.212982	0.035581584	0.0821095	0.433343077	0.664765548	0.823453743	Itgb1bp1
ENSMUSG00000064068.16	857.1297594	0.048748464	0.11255931	0.43309135	0.664948406	0.823594773	Mtx1
ENSMUSG00000043051.18	43.03108526	-0.14658689	0.339012762	-0.432393426	0.665455496	0.824137319	Disc1
ENSMUSG00000020715.10	1087.131862	-0.041508849	0.096033056	-0.432235013	0.665570614	0.824194364	Ern1
ENSMUSG00000021460.18	1308.434015	0.029845575	0.069092472	0.431965661	0.665766371	0.824351244	Auh
ENSMUSG00000027257.14	10.51081765	-0.318319916	0.737369586	-0.431696563	0.665961966	0.82450789	Pacsin3
ENSMUSG00000030720.17	308.8132612	-0.067817843	0.157132851	-0.431595573	0.666035376	0.824513247	Cln3
ENSMUSG00000029177.10	3789.267153	-0.023236389	0.053882617	-0.431240912	0.666293209	0.824661355	Cenpa
ENSMUSG00000030417.16	3453.496618	-0.026333733	0.061053121	-0.431324932	0.666232125	0.824661355	Pdcd5
ENSMUSG00000035455.13	10030.03142	-0.016068267	0.037298868	-0.430797697	0.666615474	0.824974666	Fignl1
ENSMUSG00000019087.14	5313.144485	0.017279322	0.040197228	0.429863526	0.667294919	0.825029486	Atp6ap1
ENSMUSG00000023050.10	543.1702563	0.047487681	0.110328888	0.430419287	0.666890668	0.825029486	Map3k12
ENSMUSG00000025894.12	2068.648342	0.026483562	0.061556293	0.430233225	0.667025995	0.825029486	Aasdhppt
ENSMUSG00000033313.12	942.4733839	-0.035298213	0.082129669	-0.429786382	0.66735104	0.825029486	Fbxl8
ENSMUSG00000047632.12	59.55510116	-0.143678781	0.333871076	-0.430342104	0.666946803	0.825029486	Fgfbp3
ENSMUSG00000049988.6	10.02165429	-0.293012505	0.681269285	-0.430097924	0.66712441	0.825029486	Lrrc25
ENSMUSG00000055210.5	374.8413274	0.051426738	0.119644213	0.429830552	0.667318907	0.825029486	Foxd2
ENSMUSG00000066042.5	581.5579258	0.04907167	0.114026812	0.43035203	0.666939585	0.825029486	Med18
ENSMUSG00000075122.6	14.21102562	-0.286884352	0.666204331	-0.430625168	0.666740938	0.825029486	Cd80
ENSMUSG00000091586.3	75.08208337	-0.112372868	0.261383315	-0.429915993	0.667256751	0.825029486	Cyp4f17
ENSMUSG00000034071.16	99.10377048	0.110924285	0.258195875	0.429612923	0.667477235	0.825100031	Zfp551
ENSMUSG00000021877.13	4492.912364	0.023543537	0.054851498	0.429223239	0.667760772	0.825143944	Arf4
ENSMUSG00000027784.11	212.4443302	-0.071568287	0.166791234	-0.429089022	0.667858441	0.825143944	Ppm1l
ENSMUSG00000027935.15	12.40185763	0.27978796	0.652047165	0.429091599	0.667856566	0.825143944	Rab13
ENSMUSG00000038539.16	1082.972418	0.033382562	0.07777764	0.429205124	0.667773954	0.825143944	Atf5
ENSMUSG00000118415.3	8.357563917	-0.343812822	0.8005877	-0.429450542	0.667595379	0.825143944	Gm2411
ENSMUSG00000106918.4	1481.064121	0.030000019	0.070039515	0.428329908	0.668410948	0.825741089	Mrpl33
ENSMUSG00000050600.6	1299.53114	0.033762509	0.078853591	0.428167047	0.668529506	0.825802075	Zfp831
ENSMUSG00000036138.17	2098.881716	-0.023682028	0.055333822	-0.427984676	0.668662277	0.825880604	Acaa1a
ENSMUSG00000021494.10	9088.344797	0.015710993	0.036719953	0.427859829	0.668753175	0.825907403	Ddx41
ENSMUSG00000061615.3	78.18408075	-0.11152242	0.260769949	-0.427665921	0.668894365	0.8259963	H2ac4
ENSMUSG00000103897.2	13.20933352	0.287786866	0.673369438	0.427383321	0.669100154	0.826164943	Pcdhga8
ENSMUSG00000002820.7	1412.350862	-0.028068935	0.065816307	-0.426473873	0.669762582	0.826393758	Atg4d
ENSMUSG00000015714.12	7073.672012	-0.016204774	0.037986558	-0.426592329	0.669676286	0.826393758	Cers2
ENSMUSG00000026617.17	1636.282497	0.034387505	0.080658408	0.426335025	0.669863739	0.826393758	Bpnt1
ENSMUSG00000026687.15	7122.797776	0.016284175	0.038147055	0.426878951	0.669467498	0.826393758	Aldh9a1
ENSMUSG00000026786.15	8435.642852	-0.022304461	0.052289904	-0.426553868	0.669704305	0.826393758	Apbb1ip
ENSMUSG00000036863.13	64.79667751	-0.14080506	0.330389977	-0.426178365	0.669977881	0.826393758	Syde2
ENSMUSG00000039108.15	4282.605452	0.020904879	0.048979861	0.426805595	0.669520931	0.826393758	Lsm14b
ENSMUSG00000040811.16	870.1058038	0.036191297	0.084872807	0.426418054	0.669803248	0.826393758	Eml2
ENSMUSG00000074622.5	7.64505918	-0.332392021	0.779877026	-0.426210812	0.66995424	0.826393758	Mafb
ENSMUSG00000081058.6	35.28840176	0.618115728	1.447847546	0.426920451	0.669437269	0.826393758	H3c15
ENSMUSG00000031442.22	123.5490962	0.089417151	0.209922894	0.425952358	0.670142562	0.826426067	Mcf2l
ENSMUSG00000093954.9	1002.365822	0.032729678	0.076826905	0.426018442	0.670094408	0.826426067	Gm16867
ENSMUSG00000021368.16	632.7190235	0.038560073	0.090695634	0.425159089	0.670720706	0.826894077	Tbc1d7
ENSMUSG00000030879.11	719.22216	-0.070150995	0.165004306	-0.425146452	0.670729917	0.826894077	Mrpl17
ENSMUSG00000049323.9	5981.731072	-0.020390792	0.047942011	-0.425321998	0.670601959	0.826894077	Smcr8
ENSMUSG00000003721.15	712.5444147	0.053359515	0.125709008	0.424468505	0.67122417	0.826905498	Insig2
ENSMUSG00000016757.12	6552.395651	-0.016366196	0.038527684	-0.424790544	0.670989372	0.826905498	Ttll12
ENSMUSG00000021102.5	3924.008118	-0.026728866	0.062935243	-0.424704259	0.671052279	0.826905498	Glrx5
ENSMUSG00000027166.15	658.8359929	0.040593501	0.095589076	0.424666741	0.671079632	0.826905498	Dnajc24
ENSMUSG00000027245.12	672.2145999	-0.046035235	0.108406268	-0.42465473	0.671088389	0.826905498	Hypk
ENSMUSG00000039774.13	3039.993586	-0.023036515	0.054269555	-0.424483218	0.671213441	0.826905498	Galnt12
ENSMUSG00000049734.10	242.409689	-0.069220689	0.162873281	-0.424997203	0.670838713	0.826905498	Trex1
ENSMUSG00000021179.9	1833.729104	0.025298106	0.059649377	0.424113501	0.67148304	0.827139032	Nrde2
ENSMUSG00000029384.6	11.71825962	0.290500042	0.685222344	0.423950042	0.671602247	0.827200498	2010109A12Rik
ENSMUSG00000054901.8	514.2690673	0.041839443	0.098852388	0.423251719	0.672111616	0.827742456	Arhgef33
ENSMUSG00000025178.10	2706.654253	0.031261901	0.073886426	0.423107505	0.672216827	0.82778661	Pi4k2a
ENSMUSG00000016257.16	5028.52825	0.020070652	0.047491644	0.422614381	0.672576633	0.828144239	Prelid3b
ENSMUSG00000025920.20	1474.146553	0.036136693	0.085546167	0.422423285	0.672716085	0.828172089	Stau2
ENSMUSG00000026308.9	29.53273147	0.17133785	0.405677437	0.422349963	0.672769595	0.828172089	Klhl30
ENSMUSG00000026965.13	6880.505651	0.017380862	0.0411578	0.422298132	0.672807421	0.828172089	Anapc2
ENSMUSG00000037353.10	2760.648806	-0.02120484	0.050233264	-0.422127447	0.672931995	0.828240008	Letmd1
ENSMUSG00000028673.11	1472.168332	0.027420647	0.06501109	0.421784143	0.673182581	0.828322035	Fuca1
ENSMUSG00000035620.16	1200.527892	0.031482286	0.074646637	0.421750898	0.673206849	0.828322035	Ric8b
ENSMUSG00000073460.6	7.539316232	-0.456491417	1.081978075	-0.421904499	0.673094726	0.828322035	Pnldc1
ENSMUSG00000027505.3	19.95604384	-0.244451902	0.579934321	-0.421516528	0.673377945	0.828447147	Fam209
ENSMUSG00000003868.15	10042.55811	0.01802621	0.042856105	0.420621747	0.674031311	0.828908451	Ruvbl2
ENSMUSG00000009406.14	1287.083585	-0.030464154	0.072442719	-0.420527476	0.674100162	0.828908451	Elk1
ENSMUSG00000035601.10	507.8543125	0.052432267	0.124603945	0.420791385	0.673907423	0.828908451	Trmt10b
ENSMUSG00000038909.18	7991.394557	0.015744803	0.03741726	0.420789857	0.673908539	0.828908451	Kat7
ENSMUSG00000047180.9	70.72864156	-0.144283463	0.342964158	-0.420695456	0.67397748	0.828908451	Neurl3
ENSMUSG00000006818.6	5530.726046	0.016397191	0.039018161	0.420245102	0.67430641	0.829076646	Sod2
ENSMUSG00000069920.11	257.4989364	-0.057195012	0.136147695	-0.420095339	0.674415808	0.829125738	B3gnt9
ENSMUSG00000019718.9	21.68063019	0.205341405	0.489215204	0.419736351	0.674678067	0.829277315	L3hypdh
ENSMUSG00000031903.8	833.2261994	0.035840367	0.085376602	0.419791444	0.674637816	0.829277315	Pla2g15
ENSMUSG00000032702.17	560.3994537	-0.046381433	0.110537581	-0.41959877	0.674778587	0.82931546	Kank1
ENSMUSG00000000881.13	503.7631734	0.043834807	0.104562301	0.419221902	0.675053967	0.829568482	Dlg3
ENSMUSG00000046727.14	16.217059	0.230736182	0.550633397	0.419037754	0.675188541	0.829648434	Cystm1
ENSMUSG00000001786.15	1755.207104	-0.025859191	0.061735916	-0.418867858	0.675312709	0.829715584	Fbxo7
ENSMUSG00000056459.15	1330.397274	0.029045472	0.06936522	0.418732498	0.675411642	0.829751719	Zbtb25
ENSMUSG00000029310.14	2284.595258	0.024007807	0.057412002	0.418167032	0.675824998	0.830088644	Nudt9
ENSMUSG00000103255.2	42.21337501	-0.15606813	0.373204928	-0.418183465	0.675812985	0.830088644	Pcdhac1
ENSMUSG00000022969.14	2232.415252	0.027699775	0.066359277	0.417421291	0.676370284	0.83067291	Il10rb
ENSMUSG00000034300.18	3428.428978	-0.023234427	0.055685934	-0.417240505	0.676502501	0.830749804	Fam53c
ENSMUSG00000029703.11	4558.884947	0.019991913	0.04796977	0.416760658	0.676853481	0.830838867	Lrwd1
ENSMUSG00000031843.3	1537.633448	0.029341165	0.070371749	0.416945234	0.676718466	0.830838867	Mphosph6
ENSMUSG00000043432.8	123.6816412	0.086444695	0.207373565	0.416854942	0.676784513	0.830838867	Leng9
ENSMUSG00000097221.2	18.21213254	-0.225299928	0.540343626	-0.416956761	0.676710035	0.830838867	1810049J17Rik
ENSMUSG00000053175.18	15.54468681	-0.248396059	0.596620074	-0.416338755	0.677162138	0.831132262	Bcl3
ENSMUSG00000000168.11	4902.385961	-0.017333556	0.041661072	-0.416061212	0.677365212	0.831157985	Dlat
ENSMUSG00000001910.6	17705.37797	-0.012852943	0.030890891	-0.416075508	0.677354751	0.831157985	Nacc1
ENSMUSG00000002550.17	3369.572175	-0.022286004	0.053568959	-0.416024581	0.677392017	0.831157985	Uck1
ENSMUSG00000030055.17	10404.73123	0.023247949	0.055912807	0.41578934	0.67756416	0.83120508	Rab43
ENSMUSG00000073616.11	1596.768013	-0.027603417	0.066389193	-0.415781786	0.677569688	0.83120508	Cops9
ENSMUSG00000031144.16	22.03469	-0.190612422	0.458575428	-0.415662092	0.677657284	0.8312271	Syp
ENSMUSG00000037622.15	8955.399275	0.01577569	0.037963625	0.415547522	0.677741134	0.831244521	Wdtc1
ENSMUSG00000029030.15	4433.104543	0.022895397	0.055110464	0.415445549	0.677815768	0.831250636	Tprgl
ENSMUSG00000003500.14	16167.32981	-0.013993035	0.033716064	-0.415025761	0.678123045	0.831371191	Impdh1
ENSMUSG00000015747.6	1091.036249	-0.029732642	0.071623778	-0.415122498	0.678052231	0.831371191	Vps45
ENSMUSG00000095315.4	781.8500751	-0.034168292	0.082322723	-0.415052993	0.67810311	0.831371191	Gm10130
ENSMUSG00000031095.16	6209.097887	0.018644061	0.044962305	0.414659809	0.678390958	0.831614224	Cul4b
ENSMUSG00000058057.6	7.451375161	-0.356587852	0.860466047	-0.414412462	0.678572064	0.831750805	Mettl7a3
ENSMUSG00000045216.8	1915.919577	-0.02625816	0.063392946	-0.414212643	0.678718383	0.831844722	Hs6st1
ENSMUSG00000018449.13	689.745865	-0.044102132	0.106644602	-0.413543038	0.679208797	0.832333793	Rpain
ENSMUSG00000025133.10	4447.799627	-0.020349887	0.049216448	-0.413477364	0.679256904	0.832333793	Ints4
ENSMUSG00000041886.8	8.353619108	-0.314710271	0.761939469	-0.413038415	0.679578469	0.832642339	Macc1
ENSMUSG00000089945.14	43.96788982	-1.073250348	2.599213275	-0.412913538	0.679669962	0.832668959	Pakap
ENSMUSG00000058230.13	4135.618718	0.018918497	0.045882953	0.412320828	0.680104285	0.833086862	Arhgap35
ENSMUSG00000103906.2	176.9115771	-0.071045839	0.172333641	-0.412257519	0.680150682	0.833086862	Tigd5
ENSMUSG00000055991.16	795.7760751	0.035923387	0.087181959	0.412050699	0.680302263	0.83318702	Zkscan5
ENSMUSG00000021048.8	12847.85733	-0.013355527	0.032442406	-0.411668804	0.680582194	0.833360292	Mthfd1
ENSMUSG00000066537.6	8.834193096	-0.326300544	0.792631928	-0.411667171	0.68058339	0.833360292	Vmn2r57
ENSMUSG00000006673.15	9809.110375	-0.014467375	0.035156335	-0.411515449	0.680694615	0.83341098	Qrich1
ENSMUSG00000020331.10	60.5966924	-0.129468194	0.315337663	-0.410570031	0.681387842	0.833472453	Hcn2
ENSMUSG00000020359.14	403.3397038	-0.049173507	0.119903309	-0.410109676	0.681725495	0.833472453	Phykpl
ENSMUSG00000020936.9	9267.77397	0.014391551	0.035049445	0.410607104	0.681360654	0.833472453	Nmt1
ENSMUSG00000024083.17	3080.16362	-0.021809503	0.053107179	-0.410669579	0.681314837	0.833472453	Pja2
ENSMUSG00000024800.9	1940.740748	-0.023819356	0.058047627	-0.410341595	0.681555384	0.833472453	Rpp30
ENSMUSG00000025980.15	54121.5205	-0.01217688	0.029643712	-0.41077447	0.681237915	0.833472453	Hspd1
ENSMUSG00000028717.13	12.76789317	-0.270239017	0.657704712	-0.410881984	0.681159074	0.833472453	Tal1
ENSMUSG00000028729.16	4992.173003	0.018782141	0.045815812	0.409948879	0.681843448	0.833472453	Ebna1bp2
ENSMUSG00000028789.17	14.74573166	0.248027004	0.604818613	0.410084939	0.68174364	0.833472453	Azin2
ENSMUSG00000029775.15	4466.509968	-0.023892572	0.058217766	-0.410400017	0.681512533	0.833472453	Klhdc10
ENSMUSG00000031278.13	5379.040349	0.01971531	0.047993064	0.410794977	0.681222877	0.833472453	Acsl4
ENSMUSG00000032739.17	19.24839878	1.458259258	3.557394914	0.409923355	0.681862173	0.833472453	Pram1
ENSMUSG00000036890.14	777.2449587	-0.035347237	0.086185288	-0.410130748	0.681710038	0.833472453	Gtdc1
ENSMUSG00000056004.17	1116.689732	0.039399367	0.095863027	0.410996486	0.681075111	0.833472453	Elapor2
ENSMUSG00000074272.11	1917.762232	0.027166623	0.066061696	0.411231086	0.680903096	0.833472453	Ceacam1
ENSMUSG00000079509.11	5871.258476	0.018299981	0.044564255	0.410642584	0.681334633	0.833472453	Zfx
ENSMUSG00000003234.17	2551.231925	-0.023406322	0.057124183	-0.409744546	0.681993349	0.833547426	Abcf3
ENSMUSG00000024669.9	13.11682591	-0.260586085	0.636841088	-0.409185414	0.682403597	0.833963438	Cd5
ENSMUSG00000035824.8	505.9244838	-0.068054964	0.166426289	-0.408919552	0.6825987	0.834113831	Tk2
ENSMUSG00000052751.17	3167.273866	-0.022368033	0.054712676	-0.408827257	0.682666435	0.834113831	Repin1
ENSMUSG00000059325.15	676.9159067	0.037663045	0.092199997	0.408492911	0.682911834	0.834328257	Hopx
ENSMUSG00000042066.17	21.60943412	0.194519471	0.476398696	0.40831235	0.683044374	0.83440477	Tmcc2
ENSMUSG00000036052.15	408.5138832	0.046528758	0.113997467	0.408156067	0.6831591	0.834459509	Dnajb5
ENSMUSG00000032469.13	2642.500614	0.02010447	0.04926883	0.408056577	0.683232138	0.834463321	Dbr1
ENSMUSG00000013465.20	6641.446535	0.017750993	0.043511589	0.407960117	0.683302956	0.83446442	Nelfb
ENSMUSG00000001707.9	2894.203815	0.023056186	0.056572046	0.407554393	0.683600853	0.834572032	Eef1e1
ENSMUSG00000022003.8	1393.501917	0.026196354	0.064264063	0.407636138	0.683540829	0.834572032	Slc25a30
ENSMUSG00000027007.17	1995.617754	0.023802714	0.058396702	0.407603743	0.683564616	0.834572032	Itprid2
ENSMUSG00000116953.2	251.1468861	-0.070153461	0.172231928	-0.40731972	0.683773181	0.834697035	9030025P20Rik
ENSMUSG00000005078.17	937.6543037	0.033731024	0.08284732	0.407146828	0.683900151	0.83476665	Jkamp
ENSMUSG00000016495.13	1035.833291	-0.032644068	0.080235345	-0.406853965	0.684115249	0.834778782	Plgrkt
ENSMUSG00000018736.15	2782.082256	-0.021003827	0.051605731	-0.407005702	0.6840038	0.834778782	Ndel1
ENSMUSG00000041594.19	1196.966165	0.028866778	0.070966199	0.406767996	0.684178395	0.834778782	Tmtc4
ENSMUSG00000074863.6	1172.029557	0.028370215	0.069748123	0.406752379	0.684189866	0.834778782	Platr25
ENSMUSG00000020061.19	20.5235001	0.214756192	0.528512384	0.406340889	0.684492146	0.834823475	Mybpc1
ENSMUSG00000030870.13	7933.355976	0.016164546	0.039782324	0.406324841	0.684503936	0.834823475	Ubfd1
ENSMUSG00000038485.7	3543.833455	0.020636267	0.050766204	0.406496159	0.684378078	0.834823475	Socs7
ENSMUSG00000043252.9	4113.055204	0.018842719	0.046373901	0.406321642	0.684506286	0.834823475	Tmem64
ENSMUSG00000044934.14	3579.543897	0.018718181	0.046091908	0.406105576	0.684665029	0.834931758	Zfp367
ENSMUSG00000002580.8	1998.336382	0.027950906	0.068858962	0.405915304	0.684804833	0.835016927	Mien1
ENSMUSG00000068335.7	1786.07596	0.024618845	0.060679486	0.405719403	0.684948784	0.835107134	Dok1
ENSMUSG00000033319.6	5120.522167	-0.016359834	0.0403688	-0.405259371	0.685286868	0.835262651	Fem1c
ENSMUSG00000035505.15	608.5234442	-0.037808357	0.093337691	-0.405070627	0.685425596	0.835262651	Cox18
ENSMUSG00000036646.14	5122.63966	-0.021462987	0.052963087	-0.405244255	0.685297978	0.835262651	Man1b1
ENSMUSG00000040713.13	717.8236821	0.058690313	0.14488941	0.405069725	0.68542626	0.835262651	Creg1
ENSMUSG00000074166.8	503.4339069	0.043575119	0.107501437	0.405344528	0.68522428	0.835262651	AW146154
ENSMUSG00000009733.10	611.5717135	-0.037435522	0.092502102	-0.404699145	0.68569867	0.835509304	Tfcp2
ENSMUSG00000000378.16	4772.103127	0.018622038	0.046047272	0.404411309	0.685910286	0.835681835	Ccm2
ENSMUSG00000011427.17	1019.284284	0.032883423	0.081379265	0.404076183	0.686156698	0.835896723	Zfp790
ENSMUSG00000030942.9	6949.909619	0.014878835	0.036836404	0.403916594	0.686274053	0.83595436	Thumpd1
ENSMUSG00000024180.15	604.4263419	-0.045338742	0.11227534	-0.403817449	0.686346964	0.835957855	Pgap6
ENSMUSG00000027882.19	1308.027268	0.029003036	0.07186366	0.403584181	0.686518521	0.835996178	Stxbp3
ENSMUSG00000089844.8	8.210238054	0.317948682	0.78771277	0.403635303	0.686480922	0.835996178	A530032D15Rik
ENSMUSG00000001089.15	701.2363336	0.042263901	0.104910815	0.402855524	0.687054512	0.836137004	Luzp1
ENSMUSG00000014503.16	37.9056446	-0.158704545	0.393851766	-0.402955016	0.686981317	0.836137004	Pkd2l2
ENSMUSG00000022451.13	2333.460154	-0.021232183	0.052703516	-0.402860839	0.687050601	0.836137004	Twf1
ENSMUSG00000025878.17	3519.080222	-0.022430293	0.055638104	-0.403146241	0.686840645	0.836137004	Uimc1
ENSMUSG00000032567.17	545.0732545	-0.045035434	0.111754554	-0.402985223	0.686959095	0.836137004	Aste1
ENSMUSG00000052584.11	116.8609688	0.102708845	0.254655493	0.403324679	0.686709389	0.836137004	Serp2
ENSMUSG00000032606.8	252.1257487	-0.0563585	0.140057533	-0.402395354	0.687393089	0.836293223	Nicn1
ENSMUSG00000045140.9	454.7679989	-0.044801313	0.111314773	-0.402474096	0.687335149	0.836293223	Pigw
ENSMUSG00000109336.2	3855.095987	-0.018004314	0.044734247	-0.402472713	0.687336166	0.836293223	Samd4b
ENSMUSG00000053007.10	11.27644857	0.294374113	0.73215898	0.402063106	0.687637584	0.836505409	Creb5
ENSMUSG00000020638.9	834.8631273	0.034795554	0.086607243	0.401762636	0.687858723	0.836603878	Cmpk2
ENSMUSG00000025723.13	25.2329788	0.200178529	0.498239052	0.401772056	0.687851789	0.836603878	Nmb
ENSMUSG00000094777.3	215.7500386	-0.06184729	0.154044679	-0.401489295	0.688059918	0.83676331	H2ac24
ENSMUSG00000049439.14	1662.35961	-0.023984891	0.059754927	-0.401387665	0.688134729	0.836769026	Cyp20a1
ENSMUSG00000005267.14	558.9933729	-0.12528807	0.312501736	-0.400919596	0.688479322	0.836932237	Zfp287
ENSMUSG00000010067.14	1310.80907	0.026925877	0.067151041	0.40097482	0.688438662	0.836932237	Rassf1
ENSMUSG00000037761.17	1571.666256	-0.026890416	0.067048116	-0.401061475	0.688374864	0.836932237	Actr5
ENSMUSG00000029875.6	10.83224907	-0.294040351	0.733598241	-0.400819325	0.68855315	0.83693674	Ccdc184
ENSMUSG00000015354.9	12.36976077	0.247930996	0.619798831	0.400018496	0.689142894	0.837397723	Pcolce2
ENSMUSG00000029456.13	364.8037667	0.055384595	0.138433747	0.400080158	0.689097478	0.837397723	Acad10
ENSMUSG00000067297.6	9.05467425	0.300251753	0.750334371	0.400157269	0.689040685	0.837397723	Ifit1bl2
ENSMUSG00000032305.16	1046.918008	0.030788484	0.07699887	0.399856305	0.689262357	0.837457623	Fam219b
ENSMUSG00000078249.6	31.15328446	0.176608588	0.442393092	0.399211901	0.689737075	0.837949103	Hmga1b
ENSMUSG00000024069.15	586.3229395	-0.03863193	0.096905292	-0.398656556	0.690146283	0.838360904	Slc30a6
ENSMUSG00000046550.9	33.90903165	-0.161410139	0.405321487	-0.398227443	0.690462539	0.838659719	Spin2c
ENSMUSG00000028064.18	7640.80163	0.014869311	0.037354545	0.398058943	0.690586738	0.838725218	Sema4a
ENSMUSG00000040105.4	809.3488563	-0.033030236	0.08313845	-0.397291939	0.691152191	0.839241164	Plpp6
ENSMUSG00000064262.8	1238.649211	0.034286608	0.086295548	0.397316072	0.691134397	0.839241164	Gimap8
ENSMUSG00000075204.4	38.18290225	0.191976866	0.48371565	0.396879584	0.69145626	0.839524971	Or5al5
ENSMUSG00000015755.17	12067.1464	0.014134979	0.035641748	0.396584891	0.691673596	0.839703424	Tab2
ENSMUSG00000022114.6	801.3567508	0.035705897	0.090071568	0.396416957	0.691797459	0.839768376	Spry2
ENSMUSG00000022793.18	2203.796051	0.029690872	0.075045457	0.395638504	0.692371728	0.840294547	B4galt4
ENSMUSG00000047696.17	17.48112533	-0.216329652	0.546779327	-0.395643437	0.692368088	0.840294547	Ccdc144b
ENSMUSG00000020744.14	972.187784	0.037793569	0.095708296	0.39488289	0.692929318	0.840800265	Slc25a19
ENSMUSG00000027162.8	7793.654585	-0.016226178	0.041087739	-0.394915332	0.692905374	0.840800265	Lin7c
ENSMUSG00000038845.12	9530.677545	-0.017863291	0.045251963	-0.394751746	0.69302611	0.840832227	Phb
ENSMUSG00000070816.4	8.587560737	-0.303748182	0.76984983	-0.394555107	0.69317125	0.840922837	Vmn1r86
ENSMUSG00000025207.17	32.08084538	-0.168235727	0.426593982	-0.394369668	0.693308134	0.841003413	Sema4g
ENSMUSG00000034586.15	24.55725103	0.178615692	0.453276648	0.394054477	0.69354082	0.841200171	Hid1
ENSMUSG00000025232.9	11.45591426	0.274191996	0.697236007	0.393255645	0.694130675	0.841371394	Hexa
ENSMUSG00000029028.15	8481.442133	-0.014583989	0.037070341	-0.393413958	0.694013762	0.841371394	Lrrc47
ENSMUSG00000031828.10	277.7358081	0.056364256	0.143213786	0.393567246	0.693900567	0.841371394	Klhl36
ENSMUSG00000033491.14	75.90176491	0.104643213	0.265944274	0.393477969	0.693966493	0.841371394	Prss35
