## Supplemental Gene List for "T505A variant of ETV5 promotes proliferation of precursor B cells in a mouse model of acute lymphoblastic leukemia" (part 2 of 2)

Gene_Stable_ID	Base_Mean	log2FoldChange	StdErr	Wald_Stats	pvalue	padj	gene
ENSMUSG00000042510.8	13.39971227	-0.256980673	0.653570547	-0.393195004	0.69417546	0.841371394	AA986860
ENSMUSG00000043155.5	17.94960882	0.218798542	0.556411701	0.393231381	0.694148594	0.841371394	Hpdl
ENSMUSG00000108815.2	196.6622513	-0.700891416	1.780881075	-0.393564413	0.693902659	0.841371394	Gm49388
ENSMUSG00000003573.16	3167.813096	0.021615781	0.0551134	0.392205539	0.694906352	0.842122601	Homer3
ENSMUSG00000039824.5	136.0978294	0.076955267	0.196248452	0.392131844	0.6949608	0.842122601	Myl6b
ENSMUSG00000040464.16	1533.389523	-0.027586816	0.070362069	-0.392069418	0.695006923	0.842122601	Gtpbp10
ENSMUSG00000038059.8	102.35983	0.094340303	0.240774129	0.391820762	0.695190654	0.842259715	Smim3
ENSMUSG00000018570.18	133.7724619	0.086475234	0.221090978	0.391129638	0.695701414	0.842707437	2810408A11Rik
ENSMUSG00000022177.10	4894.930572	0.018347782	0.046905662	0.391163482	0.695676399	0.842707437	Haus4
ENSMUSG00000021131.15	12990.30492	-0.016654812	0.042672	-0.390298374	0.696315925	0.843059315	Erh
ENSMUSG00000026245.17	6058.318817	0.017007209	0.043589967	0.390163386	0.696415734	0.843059315	Farsb
ENSMUSG00000029591.15	2907.803519	0.019342558	0.049573202	0.390181741	0.696402162	0.843059315	Ung
ENSMUSG00000060261.17	14731.02408	0.012496848	0.032018007	0.390306872	0.696309642	0.843059315	Gtf2i
ENSMUSG00000078768.3	790.4598577	-0.036784299	0.094237744	-0.390335099	0.696288772	0.843059315	Zfp566
ENSMUSG00000110344.2	121.5111145	0.092069067	0.235930494	0.390238096	0.696360493	0.843059315	Smim36
ENSMUSG00000037503.13	23036.15341	-0.012854072	0.032967153	-0.389905445	0.696606468	0.843204685	Fam168b
ENSMUSG00000025893.9	161.8878406	0.076587503	0.196566427	0.389626571	0.696812701	0.843301995	Kbtbd3
ENSMUSG00000095115.3	895.7702677	-0.032743646	0.084043048	-0.389605648	0.696828175	0.843301995	Itpripl2
ENSMUSG00000026618.12	8792.691341	0.016289203	0.041856667	0.389166267	0.697153156	0.843609745	Iars2
ENSMUSG00000071235.13	286.7886735	0.061167322	0.157232693	0.389024194	0.697258249	0.843651379	Vrtn
ENSMUSG00000031482.10	1825.133794	0.023186383	0.05962287	0.388884055	0.697361918	0.843691281	Slc25a15
ENSMUSG00000036737.13	7154.493897	-0.014522718	0.037378934	-0.388526822	0.697626209	0.843925482	Oxsr1
ENSMUSG00000019866.16	3335.261798	0.020643131	0.0531883	0.388114126	0.697931578	0.844123773	Crybg1
ENSMUSG00000046679.17	878.0375287	-0.032974638	0.084948032	-0.388174249	0.697887088	0.844123773	C87436
ENSMUSG00000024726.11	5576.119443	0.016339048	0.042113337	0.387978004	0.698032312	0.844147844	Carnmt1
ENSMUSG00000054545.18	23.70803379	0.180367848	0.464990128	0.387896081	0.698092939	0.844147844	Ugt1a6a
ENSMUSG00000045039.10	33.9647027	0.143032487	0.36901298	0.38760828	0.69830594	0.844319866	Megf8
ENSMUSG00000017721.16	8491.319869	-0.017147217	0.044279962	-0.387245518	0.698574455	0.844473425	Pigt
ENSMUSG00000041607.18	4955.344212	-0.017501732	0.04519243	-0.387271314	0.69855536	0.844473425	Mbp
ENSMUSG00000056962.12	2608.476078	-0.020922176	0.05410661	-0.386684293	0.698989946	0.844890116	Jmjd6
ENSMUSG00000028479.19	3004.412587	0.021028185	0.054403726	0.386521039	0.699110824	0.844950652	Gne
ENSMUSG00000037434.8	569.7904143	0.037560434	0.097207394	0.386394824	0.699204283	0.84497804	Slc30a1
ENSMUSG00000048047.4	5053.93293	-0.018270647	0.047309811	-0.386191511	0.699354841	0.845074418	Zbtb33
ENSMUSG00000057706.8	1635.446046	0.025280468	0.065500952	0.385955727	0.699529458	0.845199846	Mex3b
ENSMUSG00000034872.7	22.79174917	0.196338136	0.509086885	0.385667245	0.699743125	0.845372426	Gipc3
ENSMUSG00000015290.16	2396.742773	0.023070236	0.059870355	0.385336548	0.699988087	0.845582775	Ubl4a
ENSMUSG00000037525.6	226.8227268	0.063972221	0.166103707	0.385134214	0.70013798	0.845678251	Bcdin3d
ENSMUSG00000032175.12	3430.098094	0.017851903	0.046365498	0.385025581	0.700218463	0.845689876	Tyk2
ENSMUSG00000038781.8	15.73362733	0.222691529	0.57872997	0.384793496	0.700390418	0.845811964	Stap2
ENSMUSG00000027774.17	5740.00519	-0.015113717	0.039312266	-0.384452958	0.700642756	0.845907892	Gfm1
ENSMUSG00000029769.18	18.45574355	-0.204373786	0.531613503	-0.384440547	0.700651953	0.845907892	Ccdc136
ENSMUSG00000040586.9	1494.013476	0.027180941	0.070710164	0.38439935	0.700682482	0.845907892	Ofd1
ENSMUSG00000053730.16	1312.766853	-0.033332113	0.086749825	-0.384232621	0.700806042	0.845971489	Tmem39b
ENSMUSG00000025176.15	9.431643347	-0.313770181	0.817103741	-0.38400287	0.70097632	0.846091463	Hoga1
ENSMUSG00000038174.15	1549.712412	-0.037629354	0.09812146	-0.383497697	0.701350778	0.846457835	Hycc2
ENSMUSG00000000782.17	70.35943797	0.131977157	0.344250021	0.383375885	0.701441081	0.846481223	Tcf7
ENSMUSG00000025968.17	8010.154232	0.014677791	0.038346722	0.382765217	0.701893854	0.846856363	Ndufs1
ENSMUSG00000089739.3	234.9622954	0.325123899	0.8492186	0.382850657	0.701830499	0.846856363	Gm20431
ENSMUSG00000039770.7	956.4980831	0.034838545	0.091082026	0.382496382	0.702093212	0.847011269	Ypel5
ENSMUSG00000023984.18	107.1851067	-0.256639351	0.671942132	-0.381936686	0.702508328	0.847033282	Gm20517
ENSMUSG00000029121.17	8.569211223	-0.295117744	0.77240778	-0.382075054	0.702405694	0.847033282	Crmp1
ENSMUSG00000031392.19	6585.104795	0.016133657	0.042250578	0.381856484	0.702567819	0.847033282	Irak1
ENSMUSG00000031782.16	1382.176709	0.027892075	0.073053774	0.381801977	0.702608252	0.847033282	Coq9
ENSMUSG00000034853.17	19.5920099	-0.188142711	0.492632419	-0.381912972	0.702525918	0.847033282	Acot11
ENSMUSG00000041396.14	459.7114371	-0.040736195	0.106677267	-0.381863879	0.702562334	0.847033282	Mettl18
ENSMUSG00000045287.7	15.62935882	0.214267844	0.560602466	0.382209956	0.702305638	0.847033282	Rtn4rl1
ENSMUSG00000043372.13	213.5555448	0.057936077	0.151828114	0.381589912	0.702765568	0.847137366	Hexim2
ENSMUSG00000020258.17	428.3093706	-0.045676254	0.119788136	-0.381308664	0.702974225	0.84721775	Glyctk
ENSMUSG00000022517.18	2804.333376	-0.020774098	0.05447122	-0.381377502	0.702923153	0.84721775	Mgrn1
ENSMUSG00000033276.19	10.97506133	-0.316629129	0.831309815	-0.380879815	0.703292431	0.847515666	Stk36
ENSMUSG00000032244.10	9441.693615	-0.015230303	0.040006806	-0.380692815	0.703431201	0.847597312	Fem1b
ENSMUSG00000024122.17	10663.7749	-0.015435697	0.040588838	-0.380294126	0.703727095	0.847711007	Pdpk1
ENSMUSG00000038187.15	3794.927823	0.017749345	0.046659912	0.380398169	0.703649873	0.847711007	Btbd10
ENSMUSG00000048644.9	248.8037358	0.053234981	0.13998943	0.380278574	0.703738639	0.847711007	Ctxn1
ENSMUSG00000004233.15	459.5879774	0.052161105	0.13739814	0.379634725	0.70421658	0.847785808	Wars2
ENSMUSG00000027259.16	1337.877147	0.032652938	0.08601568	0.379616118	0.704230394	0.847785808	Adal
ENSMUSG00000029641.10	15.61300677	-0.22538209	0.593706613	-0.379618629	0.70422853	0.847785808	Rasl11a
ENSMUSG00000031362.18	15.00294758	-0.220633448	0.580668089	-0.379964823	0.703971528	0.847785808	Xlr4c
ENSMUSG00000034709.9	3233.353665	-0.019469766	0.05126302	-0.379801395	0.704092846	0.847785808	Ppp1r21
ENSMUSG00000042599.9	468.2440763	-0.04042342	0.106510533	-0.379525096	0.704297972	0.847785808	Kdm7a
ENSMUSG00000069309.3	23.10984164	0.235298072	0.619715888	0.379687009	0.704177765	0.847785808	H2ac22
ENSMUSG00000010048.11	4097.455037	-0.020502121	0.054064003	-0.379219444	0.704524914	0.847793118	Ifrd2
ENSMUSG00000024691.14	13923.05089	0.014441752	0.03808002	0.379247488	0.70450409	0.847793118	Fam111a
ENSMUSG00000026087.12	2535.273004	-0.027671947	0.072991502	-0.379111901	0.704604769	0.847793118	Mrpl30
ENSMUSG00000036693.13	5759.608455	0.01578626	0.041648163	0.37903858	0.704659215	0.847793118	Nop14
ENSMUSG00000098022.8	314.1103073	-0.054853478	0.144602543	-0.379339648	0.704435661	0.847793118	Zfp82
ENSMUSG00000039509.9	6909.420725	-0.015662446	0.041408297	-0.378244145	0.705249234	0.84840503	Nup133
ENSMUSG00000089762.4	37.28527997	0.14195345	0.375376997	0.378162356	0.705309988	0.84840503	Ier5l
ENSMUSG00000047879.18	9674.317189	-0.01404275	0.037174748	-0.377749713	0.705616533	0.848688232	Usp14
ENSMUSG00000111259.3	42.18828477	-0.132793144	0.351669078	-0.377608247	0.705721637	0.848729115	Or10ak7
ENSMUSG00000022385.12	11713.17219	-0.013462454	0.035687815	-0.377228301	0.70600395	0.848812043	Gtse1
ENSMUSG00000044566.16	42.59845979	-0.12749987	0.337967626	-0.377254685	0.705984344	0.848812043	Cage1
ENSMUSG00000048249.15	1892.488147	-0.024673376	0.065375081	-0.37741255	0.705867042	0.848812043	Crebrf
ENSMUSG00000014907.11	4472.801691	0.017192962	0.04560656	0.376984403	0.706185196	0.848904551	Naf1
ENSMUSG00000091682.3	341.6677439	-0.054356616	0.144207505	-0.376933333	0.706223149	0.848904551	Trgc3
ENSMUSG00000027641.14	10559.83132	0.013151477	0.034901411	0.376817918	0.706308924	0.848922156	Rbl1
ENSMUSG00000032307.17	2974.738615	0.019882938	0.052793128	0.376619812	0.706456162	0.848928141	Ube2q2
ENSMUSG00000051499.8	65.03187809	-0.109193437	0.289897062	-0.376662792	0.706424217	0.848928141	Zfp786
ENSMUSG00000018334.19	682.5618878	0.036443314	0.096972379	0.375811284	0.707057198	0.849479329	Ksr1
ENSMUSG00000066850.3	9.966337442	-0.272315931	0.724540429	-0.375846426	0.707031071	0.849479329	Vmn1r65
ENSMUSG00000018427.9	4811.032228	-0.063243504	0.168411034	-0.375530643	0.707265861	0.849644494	Ypel2
ENSMUSG00000020709.16	15.06413341	0.238853558	0.636424939	0.37530515	0.707433536	0.849674877	Adap2
ENSMUSG00000069270.7	31.24846842	-0.161568413	0.430416389	-0.375376999	0.707380109	0.849674877	H2ac6
ENSMUSG00000030045.11	4176.191535	-0.015821418	0.042183739	-0.37505964	0.707616112	0.849808643	Mrpl19
ENSMUSG00000029994.18	89.24006788	0.122621845	0.327025502	0.37496111	0.707689389	0.849811134	Anxa4
ENSMUSG00000022426.7	5572.47971	0.018971993	0.050629372	0.374723065	0.707866437	0.849938222	Josd1
ENSMUSG00000032512.8	6438.937128	0.014512925	0.038804667	0.373999477	0.708404705	0.850498959	Wdr48
ENSMUSG00000028337.15	19506.33249	0.012058204	0.032294247	0.373385507	0.708861544	0.850826804	Coro2a
ENSMUSG00000039148.6	11130.59349	-0.015555478	0.041645319	-0.373522845	0.708759345	0.850826804	Sart1
ENSMUSG00000057530.15	1829.049282	-0.02331655	0.062453082	-0.373345064	0.708891641	0.850826804	Ece1
ENSMUSG00000044950.8	2329.854061	-0.021000659	0.056278393	-0.373156697	0.709031823	0.850909483	Pwwp2a
ENSMUSG00000002984.18	7017.229675	-0.016795561	0.045055935	-0.372771332	0.709318641	0.85101856	Tomm40
ENSMUSG00000019088.15	173.8826655	0.063724298	0.17104351	0.372561919	0.709474519	0.85101856	Dnase1l1
ENSMUSG00000031666.16	4578.801691	0.01727053	0.046355708	0.372565328	0.709471982	0.85101856	Rbl2
ENSMUSG00000042462.5	3026.061375	0.024040954	0.064529845	0.372555585	0.709479235	0.85101856	Dctpp1
ENSMUSG00000056367.15	7975.357386	-0.014778962	0.039657662	-0.372663469	0.709398929	0.85101856	Actr3b
ENSMUSG00000071533.12	9626.9337	-0.017376411	0.046676829	-0.372270586	0.709691396	0.8511875	Pcnp
ENSMUSG00000030718.10	3734.572417	-0.016408182	0.044092584	-0.372130188	0.709795921	0.851227322	Ppme1
ENSMUSG00000015869.18	4339.132119	-0.019407029	0.05225404	-0.371397676	0.710341356	0.85162472	Prpsap1
ENSMUSG00000058794.13	12.05856008	0.284356232	0.765572212	0.371429667	0.710317532	0.85162472	Nfe2
ENSMUSG00000061882.14	49.33660842	-0.125476176	0.33772314	-0.371535618	0.710238632	0.85162472	Ccdc62
ENSMUSG00000021754.18	17983.59176	0.01466042	0.039530494	0.370863576	0.710739146	0.852001608	Map3k1
ENSMUSG00000026011.14	53.73133074	0.137095886	0.369841649	0.370688067	0.710869879	0.852001608	Ctla4
ENSMUSG00000052632.17	155.2991405	0.065664778	0.177134894	0.370704927	0.71085732	0.852001608	Asap2
ENSMUSG00000029993.17	2243.068636	0.023968416	0.064723385	0.37032081	0.71114347	0.852158365	Nfu1
ENSMUSG00000042064.14	30.5575147	0.201219006	0.543288745	0.370372122	0.711105243	0.852158365	Myo3b
ENSMUSG00000060538.15	538.2471532	0.038945669	0.105233978	0.370086444	0.711318082	0.852282031	Tmem219
ENSMUSG00000025737.6	2572.682083	-0.0205027	0.055414281	-0.36998946	0.711390344	0.852283051	Wdr24
ENSMUSG00000000901.18	2548.508781	-0.018881583	0.05105702	-0.36981366	0.711521336	0.852354426	Mmp11
ENSMUSG00000082316.5	12.78369437	-0.257842764	0.697651678	-0.369586674	0.711690481	0.852436768	Vmn1r221
ENSMUSG00000118124.2	278.2879106	-0.07166153	0.193926294	-0.369529727	0.71173292	0.852436768	Gm50139
ENSMUSG00000055334.5	547.8093893	0.037786467	0.102328836	0.369265093	0.711930141	0.852587421	Snupn
ENSMUSG00000033577.19	402.7084067	-0.044964125	0.121813691	-0.369122098	0.712036718	0.8526295	Myo6
ENSMUSG00000049482.17	1402.804895	-0.025615718	0.069538167	-0.368369184	0.712597972	0.853215971	Ctu2
ENSMUSG00000020526.13	793.7314674	0.033183956	0.090191375	0.367928265	0.712926724	0.853267193	Znhit3
ENSMUSG00000025574.14	4818.712952	0.019890535	0.054052253	0.367987162	0.712882806	0.853267193	Tk1
ENSMUSG00000034932.5	2776.023242	0.022934334	0.062305902	0.368092487	0.712804273	0.853267193	Mrpl54
ENSMUSG00000069294.3	129.7036487	-0.073085826	0.198508854	-0.368174135	0.712743395	0.853267193	Vmn1r197
ENSMUSG00000001380.8	7431.062553	0.013581275	0.036934787	0.367709568	0.713089805	0.85329124	Hars
ENSMUSG00000036923.13	13.58690949	-0.235734006	0.64100177	-0.367758745	0.713053133	0.85329124	Stox1
ENSMUSG00000022635.10	2505.344733	0.021759309	0.059242991	0.367289178	0.713403326	0.853580821	Zcrb1
ENSMUSG00000034427.18	241.5336011	-0.062683293	0.170841922	-0.366908147	0.713687534	0.853771706	Myo15b
ENSMUSG00000039130.19	2626.054292	0.024129259	0.065785375	0.366787586	0.713777468	0.853771706	Zc3hc1
ENSMUSG00000048696.12	1367.844771	0.027796629	0.075775454	0.366828927	0.713746629	0.853771706	Mex3d
ENSMUSG00000004837.3	2367.795273	0.02210663	0.060355894	0.36627128	0.714162658	0.853876409	Grap
ENSMUSG00000034724.19	12894.35418	-0.015252411	0.04160968	-0.366559199	0.713947847	0.853876409	Cnot6l
ENSMUSG00000035671.7	1541.693108	-0.026366577	0.072002298	-0.366190779	0.714222723	0.853876409	Zswim4
ENSMUSG00000038147.15	1944.546724	0.024275227	0.066287868	0.366209207	0.714208973	0.853876409	Cd84
ENSMUSG00000078716.11	26.96215243	-0.157847431	0.430988274	-0.366245303	0.71418204	0.853876409	Tmem8b
ENSMUSG00000050022.17	67.477325	0.104743995	0.286350111	0.365789958	0.714521813	0.854062879	Amz1
ENSMUSG00000078864.11	38.49563467	-0.147547884	0.403281387	-0.365868321	0.714463336	0.854062879	Gm14322
ENSMUSG00000036151.16	40.14371809	-0.141453929	0.386925246	-0.365584644	0.714675035	0.854081171	Tm6sf2
ENSMUSG00000042305.13	3522.999685	0.018250037	0.049921094	0.365577671	0.714680239	0.854081171	Tmem183a
ENSMUSG00000057789.15	1361.7132	-0.077299745	0.211522349	-0.365444812	0.714779396	0.854114146	Bak1
ENSMUSG00000007617.19	1026.850535	0.030369656	0.083290722	0.364622323	0.715393349	0.854235953	Homer1
ENSMUSG00000020935.9	2810.314296	0.020657477	0.056617479	0.364860424	0.715215598	0.854235953	Dcakd
ENSMUSG00000035992.16	2672.486731	0.019599308	0.053682494	0.36509682	0.715039135	0.854235953	Fnip1
ENSMUSG00000038702.7	137.7181771	-0.069416694	0.190390761	-0.36460117	0.715409142	0.854235953	Dsel
ENSMUSG00000039828.8	2518.713429	0.019282586	0.052876374	0.364673007	0.71535551	0.854235953	Wdr70
ENSMUSG00000041658.13	806.8953716	0.031732187	0.086936343	0.365004847	0.715107788	0.854235953	Rragb
ENSMUSG00000042208.16	3246.887603	-0.019030403	0.052200789	-0.36456159	0.715438691	0.854235953	Sanbr
ENSMUSG00000043131.15	16890.04132	-0.013780361	0.037811874	-0.36444532	0.715525498	0.854235953	Mob1a
ENSMUSG00000061028.8	1638.687681	-0.02363393	0.0648341	-0.364529308	0.715462792	0.854235953	Clasrp
ENSMUSG00000046010.8	1594.603173	0.02322516	0.063747171	0.364332404	0.715609805	0.854251153	Zfp830
ENSMUSG00000023106.16	3245.979563	0.016944202	0.046570341	0.36384106	0.7159767	0.854384718	Denr
ENSMUSG00000024340.16	10.58460425	-0.261934303	0.71948889	-0.364056077	0.715816135	0.854384718	Btnl2
ENSMUSG00000027433.6	14272.58223	0.012469621	0.034284193	0.363713411	0.716072028	0.854384718	Xrn2
ENSMUSG00000034917.9	812.1364198	0.029923739	0.082275151	0.363703237	0.716079626	0.854384718	Tjp3
ENSMUSG00000078868.4	12.2781899	0.22764755	0.625487378	0.363952268	0.715893653	0.854384718	Gm14412
ENSMUSG00000003123.16	282.6722597	0.051252981	0.141124293	0.363176177	0.716473282	0.85468352	Lipe
ENSMUSG00000045410.19	768.8048475	-0.030921339	0.085138855	-0.36318716	0.716465079	0.85468352	Akr1e1
ENSMUSG00000078869.4	10.1937848	-0.250608876	0.691886524	-0.362210951	0.717194397	0.855458237	Gm14409
ENSMUSG00000067149.7	253.5054011	-0.064657081	0.178692917	-0.361833486	0.717476467	0.855709167	Jchain
ENSMUSG00000023266.12	22.86494422	-0.173737608	0.481049037	-0.361164028	0.717976831	0.856220372	Frs3
ENSMUSG00000008167.15	312.1659131	-0.048959443	0.135618196	-0.361009393	0.718092425	0.856255229	Fbxw9
ENSMUSG00000025340.15	1001.698821	0.030411917	0.084259178	0.360932982	0.718149547	0.856255229	Rabgef1
ENSMUSG00000008136.15	8.696300233	-0.289078533	0.801634184	-0.360611534	0.718389866	0.856456203	Fhl2
ENSMUSG00000030094.9	3329.225605	0.018055703	0.050087499	0.360483229	0.718485796	0.856485016	Xpc
ENSMUSG00000023805.18	538.1946315	-0.038164889	0.105952496	-0.360207548	0.71869193	0.85664518	Synj2
ENSMUSG00000007989.8	8.006255801	0.306454361	0.853586038	0.359019884	0.719580214	0.857532686	Fzd3
ENSMUSG00000028330.9	13354.17862	-0.011702202	0.032586573	-0.359111155	0.719511937	0.857532686	Ncbp1
ENSMUSG00000021065.17	7299.304343	-0.01398504	0.038994403	-0.358642247	0.719862738	0.857698091	Fut8
ENSMUSG00000031256.12	12831.89253	0.011889561	0.033144463	0.358719382	0.719805028	0.857698091	Cstf2
ENSMUSG00000025371.13	2170.813897	0.021576658	0.060186276	0.358497975	0.719970683	0.857741076	Chmp6
ENSMUSG00000029166.15	8.054464147	-0.313072261	0.873668008	-0.358342366	0.720087117	0.857787918	Mapre3
ENSMUSG00000030407.3	764.8211961	-0.034515239	0.09634311	-0.358253324	0.720153745	0.857787918	Qpctl
ENSMUSG00000009828.16	1063.351314	-0.029361056	0.082007156	-0.358030417	0.720320551	0.857899228	Cilk1
ENSMUSG00000078566.9	2345.626874	-0.021551699	0.060210985	-0.357936338	0.720390956	0.857899228	Bnip3
ENSMUSG00000024793.15	8.073937248	-0.304256325	0.850698854	-0.35765456	0.720601842	0.857979149	Tnfrsf25
ENSMUSG00000058163.15	60.94863704	-0.122238831	0.341761538	-0.357672872	0.720588137	0.857979149	Gm5431
ENSMUSG00000020288.14	2271.510007	0.019090982	0.053487811	0.356922093	0.721150129	0.858546314	Ahsa2
ENSMUSG00000044442.12	1240.541354	0.027014749	0.075784637	0.356467359	0.721490593	0.858797813	N6amt1
ENSMUSG00000046417.15	314.6122672	-0.046854646	0.131448856	-0.356447726	0.721505293	0.858797813	Lrrc75a
ENSMUSG00000002108.11	7.522470394	-0.277407094	0.778660069	-0.356262129	0.721644268	0.858843513	Nr1h3
ENSMUSG00000022742.7	3270.052547	-0.017031631	0.047852953	-0.355915981	0.721903487	0.858843513	Cpox
ENSMUSG00000036099.17	1263.598972	-0.025182693	0.070702522	-0.356178137	0.721707164	0.858843513	Vezt
ENSMUSG00000042492.13	5468.171271	0.015465323	0.043446819	0.355959858	0.721870628	0.858843513	Tbc1d10b
ENSMUSG00000084883.3	2553.365823	-0.027069315	0.076038269	-0.355995942	0.721843604	0.858843513	Ccdc85c
ENSMUSG00000025269.17	1485.532242	0.027043178	0.076102829	0.355350501	0.722327026	0.858869849	Apex2
ENSMUSG00000025352.7	1868.520629	-0.02023059	0.056964504	-0.355143787	0.722481875	0.858869849	Gdf11
ENSMUSG00000026797.17	5746.631522	-0.013945544	0.039270189	-0.355117827	0.722501322	0.858869849	Stxbp1
ENSMUSG00000028826.15	3708.539687	0.018045187	0.050792458	0.355272961	0.72238511	0.858869849	Maco1
ENSMUSG00000038762.16	17994.694	-0.013067586	0.036787036	-0.355222576	0.722422853	0.858869849	Abcf1
ENSMUSG00000039041.16	7541.95611	0.015650277	0.044053334	0.355257494	0.722396696	0.858869849	Adrm1
ENSMUSG00000040061.18	106.1612461	0.091002828	0.255856513	0.355679154	0.722080858	0.858869849	Plcb2
ENSMUSG00000074283.6	23.65239142	-0.168088303	0.472503228	-0.355740009	0.722035279	0.858869849	Zfp109
ENSMUSG00000026280.18	2508.017368	0.019853015	0.056016557	0.354413339	0.72302914	0.859005645	Atg4b
ENSMUSG00000026659.14	637.2740924	0.041488688	0.116991499	0.354629932	0.722866849	0.859005645	Dusp12
ENSMUSG00000029101.17	2722.569273	-0.017970579	0.050747536	-0.354117272	0.723250998	0.859005645	Rgs12
ENSMUSG00000031644.20	2216.421258	-0.019870658	0.056074983	-0.354358701	0.723070081	0.859005645	Nek1
ENSMUSG00000036327.19	1093.363294	0.0270668	0.076311302	0.35468927	0.72282239	0.859005645	Qsox2
ENSMUSG00000048787.14	722.7499277	0.031520317	0.089009932	0.354121344	0.723247947	0.859005645	Dcun1d3
ENSMUSG00000056749.8	37.00415478	-0.139801868	0.394481142	-0.3543943	0.723043406	0.859005645	Nfil3
ENSMUSG00000071073.6	28.43621291	-0.178397671	0.503804725	-0.354100829	0.723263321	0.859005645	Lrrc73
ENSMUSG00000091614.3	19.32135583	-0.183704434	0.518265154	-0.354460324	0.722993933	0.859005645	Gm17657
ENSMUSG00000079110.13	13.19748819	0.234269091	0.661818691	0.35397775	0.723355558	0.85902971	Capn3
ENSMUSG00000006526.14	1106.54246	-0.027202821	0.076919253	-0.353654258	0.723598006	0.859133812	Stimate
ENSMUSG00000020821.18	4904.197363	0.01728981	0.048905086	0.353538068	0.723685095	0.859133812	Kif1c
ENSMUSG00000029723.17	12523.08077	0.013600154	0.038475399	0.353476617	0.723731156	0.859133812	Spacdr
ENSMUSG00000038195.7	13.88313899	-0.205765175	0.58172515	-0.353715453	0.723552141	0.859133812	Rilp
ENSMUSG00000018199.10	656.2065869	0.036589697	0.103754504	0.352656465	0.724346001	0.859554092	Ro60
ENSMUSG00000022897.16	9430.705522	0.013395033	0.037969524	0.35278381	0.724250522	0.859554092	Dyrk1a
ENSMUSG00000050212.5	82.20017545	-0.091114584	0.258306692	-0.35273799	0.724284876	0.859554092	Eva1b
ENSMUSG00000078570.11	431.3330012	-0.050014242	0.141836056	-0.352620086	0.724373277	0.859554092	1110065P20Rik
ENSMUSG00000021510.12	2182.918915	-0.020737042	0.0588371	-0.352448396	0.724502013	0.859621386	Zfp729a
ENSMUSG00000027223.16	8.003298531	0.294284424	0.83554749	0.352205503	0.72468415	0.859666567	Mapk8ip1
ENSMUSG00000042148.9	2426.838225	0.019772353	0.056133877	0.352235661	0.724661535	0.859666567	Cox10
ENSMUSG00000039145.17	1823.526491	-0.021460667	0.060992279	-0.351858756	0.724944192	0.859889577	Camk1d
ENSMUSG00000018585.10	1401.592408	0.023885055	0.067921798	0.351655221	0.725096847	0.859905415	Atox1
ENSMUSG00000042790.17	2357.155874	-0.022514211	0.0640247	-0.351648827	0.725101642	0.859905415	Rnf214
ENSMUSG00000038976.13	8789.523054	0.015103174	0.042986648	0.351345702	0.725329012	0.860089594	Ppp1r9b
ENSMUSG00000039065.12	300.1675727	-0.049530286	0.141088365	-0.351058614	0.725544375	0.86020435	Atpsckmt
ENSMUSG00000091264.4	1392.066581	0.023773671	0.067726522	0.351024542	0.725569937	0.86020435	Smim13
ENSMUSG00000039206.14	1028.239596	-0.026702294	0.07610187	-0.350875668	0.725681626	0.860251312	Daglb
ENSMUSG00000033845.14	4065.972599	-0.015983234	0.045565663	-0.350773639	0.725758175	0.860256611	Mrpl15
ENSMUSG00000007610.16	141.2574059	-0.120582597	0.344394213	-0.350129567	0.726241463	0.860487626	Gtpbp3
ENSMUSG00000030600.16	25.55343588	-0.162968793	0.465225224	-0.350300854	0.726112924	0.860487626	Lrfn1
ENSMUSG00000038827.12	2489.275879	0.019376538	0.05533477	0.350169306	0.72621164	0.860487626	Abitram
ENSMUSG00000048899.9	32.19232893	0.13680133	0.390495655	0.350327407	0.726092999	0.860487626	Rimkla
ENSMUSG00000042133.17	10974.73447	0.02033344	0.058091174	0.350026328	0.726318939	0.860493999	Ppig
ENSMUSG00000015363.14	4570.174273	-0.016778899	0.047954777	-0.349890049	0.726421216	0.860529748	Trabd
ENSMUSG00000027296.8	115.5158992	0.078893978	0.225561618	0.349766855	0.726513676	0.860553863	Itpka
ENSMUSG00000046185.11	2153.63124	-0.020912917	0.059808495	-0.349664666	0.726590374	0.860559304	Zfp84
ENSMUSG00000022421.22	76.45120823	0.092738884	0.265672767	0.349071849	0.72703537	0.860772304	Nptxr
ENSMUSG00000042419.9	925.2727015	0.029605373	0.08484259	0.348944705	0.727130823	0.860772304	Nfkbil1
ENSMUSG00000069117.5	13.21271749	-0.229745471	0.65811862	-0.349094317	0.727018503	0.860772304	Rps18-ps6
ENSMUSG00000095595.3	1860.948243	0.024021156	0.068802357	0.349132754	0.726989648	0.860772304	Fam177a
ENSMUSG00000107877.3	297.2402492	-0.184795473	0.529487042	-0.349008491	0.727082935	0.860772304	4933427D14Rik
ENSMUSG00000057101.9	2584.625595	-0.017517978	0.050256245	-0.348573159	0.727409781	0.861017132	Zfp180
ENSMUSG00000018547.9	7734.357345	-0.014419489	0.041396844	-0.348323385	0.727597334	0.861068337	Pip4k2b
ENSMUSG00000029171.13	1509.656968	0.021909839	0.062898804	0.348334748	0.727588801	0.861068337	Pgm2
ENSMUSG00000011837.5	1657.182838	0.026177968	0.07517901	0.348208471	0.727683627	0.861085077	Snapc2
ENSMUSG00000010095.14	8458.160905	0.01305273	0.037509724	0.347982557	0.727853283	0.861102978	Slc3a2
ENSMUSG00000031245.9	9478.663514	0.023452083	0.067384287	0.348034899	0.727813974	0.861102978	Hmgn5
ENSMUSG00000042647.14	219.3663832	0.055598869	0.159812736	0.34790011	0.727915203	0.861102978	Acad12
ENSMUSG00000018678.14	4642.650674	0.014614587	0.042028157	0.347733229	0.728040539	0.861142428	Sp2
ENSMUSG00000032038.8	2205.737962	0.019357393	0.05567852	0.347663573	0.728092856	0.861142428	St3gal4
ENSMUSG00000019768.17	1034.964732	-0.024903581	0.071730441	-0.347182876	0.728453935	0.861273482	Esr1
ENSMUSG00000054079.13	5068.755981	-0.014754263	0.042503348	-0.347131783	0.728492317	0.861273482	Utp18
ENSMUSG00000071497.5	8833.514305	-0.018363513	0.052878242	-0.347279195	0.728381579	0.861273482	Nutf2-ps1
ENSMUSG00000074785.6	82.01918139	-0.086342989	0.248685468	-0.347197564	0.728442901	0.861273482	Plxnc1
ENSMUSG00000003528.16	15001.31383	0.015535391	0.044797548	0.346791101	0.728748263	0.86129528	Slc25a1
ENSMUSG00000021635.15	2003.434183	-0.022242825	0.064133444	-0.346821002	0.728725798	0.86129528	Rad17
ENSMUSG00000024325.9	1237.340079	0.024737394	0.071317637	0.346862214	0.728694835	0.86129528	Ring1
ENSMUSG00000029726.17	5268.064162	0.015318533	0.044192444	0.346632406	0.728867497	0.86129528	Mepce
ENSMUSG00000039458.16	917.4942517	-0.049208639	0.141973074	-0.346605433	0.728887764	0.86129528	Mtmr12
ENSMUSG00000090486.3	55.80358382	0.103743834	0.299378285	0.346530925	0.728943747	0.86129528	BC035947
ENSMUSG00000058267.14	975.8585464	0.043061073	0.124391516	0.346173715	0.729212167	0.861527145	Mrps14
ENSMUSG00000026988.16	126.9065283	-0.070966005	0.205197739	-0.345842043	0.729461427	0.861589838	Wdsub1
ENSMUSG00000029366.11	27701.55829	0.010925784	0.031599403	0.345759178	0.729523706	0.861589838	Dck
ENSMUSG00000037514.19	4051.633242	-0.016428218	0.047507777	-0.345800607	0.729492569	0.861589838	Pank2
ENSMUSG00000044201.11	1805.28931	0.021924192	0.063416242	0.345718882	0.729553993	0.861589838	Cdc25c
ENSMUSG00000047143.4	76.31656434	-0.08654995	0.250620072	-0.34534325	0.729836336	0.861838	Dmrta2
ENSMUSG00000038417.5	2822.442274	0.017498243	0.050713502	0.345041104	0.730063469	0.862020925	Fig4
ENSMUSG00000026380.11	8.504505837	0.312359704	0.905794357	0.344846158	0.73021003	0.862108686	Tfcp2l1
ENSMUSG00000110105.2	39.33783975	-0.122759896	0.356803314	-0.344054809	0.730805068	0.862725864	Gm45844
ENSMUSG00000035953.15	2391.037356	-0.021492505	0.062529844	-0.34371596	0.731059907	0.862856012	Pip4p1
ENSMUSG00000092277.2	40.18723696	-0.12152008	0.353482711	-0.343779417	0.731012181	0.862856012	Gm19684
ENSMUSG00000027424.12	1380.856894	0.024758119	0.072056308	0.343594054	0.731151597	0.8628789	Mgme1
ENSMUSG00000020423.7	2409.873303	0.024027118	0.070033555	0.343080082	0.731538215	0.863213737	Btg2
ENSMUSG00000027463.15	122.5582693	-0.070090153	0.20432983	-0.343024577	0.731579971	0.863213737	Slc52a3
ENSMUSG00000022329.16	1926.212507	-0.022164127	0.064652901	-0.342817205	0.731735981	0.863312469	Stk3
ENSMUSG00000027478.16	958.6081011	0.026049517	0.076076293	0.342413074	0.732040051	0.863585846	Dnmt3b
ENSMUSG00000079339.8	86.36378736	-0.088699567	0.25923705	-0.342156213	0.732233336	0.86372849	Ifit1bl1
ENSMUSG00000094588.3	10.1418604	-0.235860638	0.689757081	-0.341947397	0.73239048	0.863828479	Or8c20
ENSMUSG00000036858.9	27.89181476	-0.14599437	0.42713414	-0.341799815	0.732501549	0.863874109	Ptcra
ENSMUSG00000094970.4	11.25466305	-0.229340569	0.671176802	-0.341699189	0.732577283	0.863878062	Or8g26
ENSMUSG00000030245.11	4745.98222	0.01632588	0.047858725	0.341126509	0.733008346	0.864300988	Golt1b
ENSMUSG00000034259.9	1408.283464	-0.028566996	0.083825252	-0.340792255	0.733259982	0.864512287	Exosc4
ENSMUSG00000017861.12	12235.34409	-0.011907096	0.034989327	-0.340306512	0.733625714	0.864553173	Mybl2
ENSMUSG00000018858.16	1976.254465	0.023181522	0.068067777	0.340565282	0.733430869	0.864553173	Mrpl58
ENSMUSG00000025359.11	17.9329437	0.172430188	0.506895711	0.340168962	0.733729291	0.864553173	Pmel
ENSMUSG00000029110.14	14097.16042	0.011253836	0.033060479	0.340401496	0.733554192	0.864553173	Rnf4
ENSMUSG00000043336.15	2305.127386	-0.020078556	0.058968043	-0.340498938	0.733480822	0.864553173	Filip1l
ENSMUSG00000112241.2	470.2760687	0.051463859	0.151280078	0.340189266	0.733714001	0.864553173	Gm49325
ENSMUSG00000029135.11	7.278295001	-0.331425536	0.976198213	-0.339506395	0.73422828	0.865007141	Fosl2
ENSMUSG00000043061.11	1623.300134	0.02091826	0.061621272	0.339464922	0.734259518	0.865007141	Tmem18
ENSMUSG00000019795.18	3716.283283	0.017589339	0.051843752	0.339275964	0.734401848	0.865089425	Pcmt1
ENSMUSG00000017686.18	4796.753936	0.014756082	0.043587866	0.338536464	0.734958953	0.865195191	Rhot1
ENSMUSG00000022516.11	2449.766311	-0.020588174	0.060842095	-0.338386994	0.735071574	0.865195191	Nudt16l1
ENSMUSG00000024867.15	527.2117253	0.034117359	0.100764088	0.338586494	0.734921258	0.865195191	Pip5k1b
ENSMUSG00000038146.9	7.878158575	-0.28021172	0.827863136	-0.3384759	0.735004586	0.865195191	Notch3
ENSMUSG00000046179.18	27396.26586	0.012504709	0.036891532	0.338958797	0.73464077	0.865195191	E2f8
ENSMUSG00000049086.9	16.44107483	-0.180854885	0.533816487	-0.33879599	0.734763423	0.865195191	Bmyc
ENSMUSG00000063889.17	321.9409859	0.063585622	0.18779502	0.338590568	0.734918189	0.865195191	Crem
ENSMUSG00000091879.3	26.73789562	-0.143203921	0.422917809	-0.338609343	0.734904044	0.865195191	Vmn2r17
ENSMUSG00000034707.8	2928.200505	-0.016860125	0.049845664	-0.338246565	0.735177388	0.865234407	Gns
ENSMUSG00000074519.12	948.494883	0.027715098	0.081989012	0.338034297	0.735337342	0.865337328	Zfp971
ENSMUSG00000023110.13	13457.50583	-0.011579124	0.034278516	-0.337795358	0.735517409	0.865463893	Prmt5
ENSMUSG00000031921.18	5267.235387	0.013791118	0.040848627	0.337615209	0.735653179	0.865538318	Terf2
ENSMUSG00000078771.12	188.6921042	0.060883828	0.180419034	0.337457895	0.735771747	0.865592489	Evi2a
ENSMUSG00000055313.16	8.461273345	0.253524097	0.753287422	0.336556924	0.736450933	0.86630612	Pgbd1
ENSMUSG00000050100.15	28.77180231	0.149794633	0.445366934	0.336339816	0.736614628	0.866413284	Hmx2
ENSMUSG00000023235.15	70.23456351	0.119572551	0.355796632	0.336069934	0.73681813	0.866567243	Ccl25
ENSMUSG00000041741.11	10.9791029	0.228928929	0.681649674	0.335845432	0.736987428	0.866680949	Pde3a
ENSMUSG00000030966.14	1554.599723	0.023458141	0.069891086	0.335638519	0.737143474	0.866693661	Trim21
ENSMUSG00000070034.14	3217.052519	0.017478221	0.052069549	0.335670683	0.737119216	0.866693661	Sp110
ENSMUSG00000020889.12	752.0522879	-0.03200557	0.095387115	-0.335533477	0.737222696	0.866701426	Nr1d1
ENSMUSG00000012422.15	6187.73367	-0.013253336	0.039600053	-0.33467976	0.737866671	0.866791517	Tmem167
ENSMUSG00000024970.6	1129.795298	-0.026002483	0.077609521	-0.335042434	0.737593076	0.866791517	Spindoc
ENSMUSG00000025875.15	55.18752907	0.104257751	0.311531817	0.334661647	0.737880336	0.866791517	Tspan17
ENSMUSG00000027509.12	5764.284411	-0.015254163	0.045547536	-0.334906448	0.737695658	0.866791517	Rae1
ENSMUSG00000032570.18	3764.777048	0.020255113	0.060494916	0.334823397	0.73775831	0.866791517	Atp2c1
ENSMUSG00000038225.16	688.7955712	-0.093246145	0.278477906	-0.334842166	0.737744151	0.866791517	Primpol
ENSMUSG00000043384.16	1152.105143	-0.026405322	0.078798349	-0.335099937	0.737549701	0.866791517	Gprasp1
ENSMUSG00000076576.3	7.367636702	0.277073122	0.82786159	0.334685322	0.737862475	0.866791517	Igkv6-32
ENSMUSG00000046442.5	718.1979676	0.029543118	0.088372227	0.334303197	0.738150778	0.867023869	Ppm1e
ENSMUSG00000005043.14	1297.726818	0.024093329	0.072171293	0.333835348	0.738503808	0.867097191	Sgsh
ENSMUSG00000025231.18	6086.740363	0.013818233	0.041362353	0.334077532	0.738321054	0.867097191	Sufu
ENSMUSG00000027428.10	480.7689915	0.038596972	0.115597212	0.33389189	0.73846114	0.867097191	Rbbp9
ENSMUSG00000031129.10	45.90206231	-0.110389074	0.330479345	-0.334027152	0.73835907	0.867097191	Slc9a9
ENSMUSG00000005973.7	2197.022305	0.019629788	0.05886719	0.333458901	0.738787908	0.867133839	Rcn1
ENSMUSG00000023186.15	3403.517818	0.017093237	0.051268088	0.333408908	0.73882564	0.867133839	Vwa5a
ENSMUSG00000026698.9	703.8555929	0.036907872	0.110649581	0.333556366	0.738714349	0.867133839	Pigc
ENSMUSG00000048058.18	26.1621486	-0.833787599	2.499242743	-0.333616093	0.738669273	0.867133839	Ldlrad3
ENSMUSG00000035279.9	736.2311305	0.0337515	0.10148538	0.332574995	0.739455121	0.867787303	Ssc5d
ENSMUSG00000004788.12	3842.854627	0.017701445	0.053337319	0.331877295	0.739981916	0.868252751	Eif2b2
ENSMUSG00000027831.10	20.76140374	-0.161948503	0.488006877	-0.33185701	0.739997233	0.868252751	Veph1
ENSMUSG00000004071.14	1870.381372	-0.020451137	0.061694751	-0.331489092	0.740275079	0.868493371	Cdip1
ENSMUSG00000022542.8	8.30910547	0.275612676	0.832062112	0.331240507	0.740462825	0.86862825	Septin12
ENSMUSG00000026042.17	35.39054162	0.14267089	0.431110538	0.330938073	0.740691263	0.868810833	Col5a2
ENSMUSG00000057137.10	24.39935866	0.152185123	0.460302517	0.330619793	0.740931694	0.868851058	Tmem140
ENSMUSG00000059839.10	859.9870832	0.026621533	0.080494122	0.330726424	0.740851141	0.868851058	Zfp874b
ENSMUSG00000062546.6	16.45019199	-0.179579621	0.543187186	-0.330603567	0.740943952	0.868851058	V1ra8
ENSMUSG00000022008.5	4581.489383	-0.01498939	0.04536213	-0.330438401	0.741068729	0.868912004	Gpalpp1
ENSMUSG00000032202.12	4510.360983	-0.014832876	0.044919417	-0.330210782	0.7412407	0.869028267	Rab27a
ENSMUSG00000024317.16	2633.546086	0.020446082	0.062029856	0.32961679	0.741689535	0.869212941	Rnf138
ENSMUSG00000028980.15	2250.648448	-0.020562192	0.062373275	-0.329663497	0.741654238	0.869212941	H6pd
ENSMUSG00000041346.12	1267.29624	0.024133077	0.073211001	0.329637297	0.741674038	0.869212941	Wrap53
ENSMUSG00000051220.3	5213.658651	-0.015869706	0.048119286	-0.32979927	0.741551639	0.869212941	Ercc6l
ENSMUSG00000035828.12	1668.211213	-0.020720827	0.062957409	-0.329124514	0.742061576	0.869563565	Pim3
ENSMUSG00000076937.4	10.94958796	0.269497373	0.819250646	0.328955949	0.742188984	0.869627482	Iglc2
ENSMUSG00000030814.18	2989.172002	0.019122022	0.058202997	0.328540164	0.742503281	0.869910343	Bcl7c
ENSMUSG00000002797.10	257.7846605	0.05061438	0.154381347	0.327852949	0.74302285	0.870027294	Ggct
ENSMUSG00000005846.13	13619.24335	0.011473672	0.034970707	0.328093789	0.74284075	0.870027294	Rsl1d1
ENSMUSG00000025199.17	4452.612313	-0.015014466	0.045754441	-0.328153207	0.742795826	0.870027294	Chuk
ENSMUSG00000028436.9	7062.19298	0.012410846	0.037834607	0.328028929	0.74288979	0.870027294	Dcaf12
ENSMUSG00000037010.8	8.529599595	-0.256002165	0.781129741	-0.32773322	0.743113384	0.870027294	Apln
ENSMUSG00000038010.10	352.5613679	0.04244951	0.129412434	0.328017242	0.742898626	0.870027294	Ccdc138
ENSMUSG00000057594.13	386.4742101	-0.040698578	0.124175228	-0.32775118	0.743099803	0.870027294	Arl16
ENSMUSG00000047286.8	84.91159887	-0.087902313	0.268384481	-0.327523829	0.743271723	0.870127318	Or10k2
ENSMUSG00000014748.14	6068.040824	-0.014427166	0.044094082	-0.327190531	0.743523782	0.87016634	Tex261
ENSMUSG00000022615.8	60.37653822	-0.09366521	0.286263559	-0.327199207	0.74351722	0.87016634	Tymp
ENSMUSG00000038023.13	5127.814398	0.014883307	0.045479027	0.327256494	0.743473895	0.87016634	Atp6v0a2
ENSMUSG00000043505.9	1201.090054	-0.022635895	0.069338707	-0.326453949	0.744080926	0.870732998	Gimap5
ENSMUSG00000033102.16	33.43851876	0.134129955	0.411028329	0.326327763	0.744176385	0.870759329	Cdc14b
ENSMUSG00000064307.14	53.30733299	-0.121534136	0.372797626	-0.326005659	0.744420074	0.870937036	Lrrc51
ENSMUSG00000074579.15	67.44335935	0.090415238	0.277403422	0.325934113	0.744474206	0.870937036	Lekr1
ENSMUSG00000043740.16	64.41097512	-0.088034692	0.270241977	-0.325762462	0.744604082	0.871003599	B430306N03Rik
ENSMUSG00000075324.14	7.86373811	-0.267348165	0.821070131	-0.325609415	0.744719888	0.871053691	Fign
ENSMUSG00000020153.15	3233.652598	0.019872854	0.061111894	0.325187994	0.745038795	0.871314596	Ndufs7
ENSMUSG00000073608.5	15.46175907	-0.19013797	0.584820904	-0.325121705	0.745088962	0.871314596	Gal3st2c
ENSMUSG00000031938.16	760.3190266	0.028958817	0.08912798	0.324912755	0.745247103	0.871328779	4931406C07Rik
ENSMUSG00000062987.7	59.00359221	-0.100435009	0.309044228	-0.324985874	0.745191763	0.871328779	Or2d2b
ENSMUSG00000035861.7	19.13616508	-0.163488276	0.503556641	-0.324667102	0.745433035	0.871455112	Tmprss11b
ENSMUSG00000038517.16	40.30934753	-0.123141226	0.379389796	-0.324577063	0.745501189	0.871455112	Tbkbp1
ENSMUSG00000032113.17	3891.394368	0.016772553	0.05178151	0.323910072	0.746006118	0.871959947	Chek1
ENSMUSG00000003585.14	8.991235861	0.2340959	0.724297271	0.323204172	0.746540622	0.872194723	Sec14l2
ENSMUSG00000021481.12	1868.866748	-0.022498129	0.0696278	-0.323119914	0.746604429	0.872194723	Zfp346
ENSMUSG00000026834.14	175.3033644	0.065589057	0.202736016	0.323519511	0.746301834	0.872194723	Acvr1c
ENSMUSG00000033730.5	9.865969216	0.229564774	0.709789809	0.323426416	0.746372326	0.872194723	Egr3
ENSMUSG00000037544.15	10081.22354	0.012679519	0.039247489	0.323065743	0.746645454	0.872194723	Dlgap5
ENSMUSG00000117694.2	55.56508982	-0.138842002	0.429652629	-0.323149429	0.746582078	0.872194723	Snhg4
ENSMUSG00000026544.7	499.7118782	-0.032087851	0.09939421	-0.322834208	0.746820805	0.872194804	Dusp23
ENSMUSG00000032059.14	599.7720245	-0.039227746	0.121511067	-0.322832702	0.746821945	0.872194804	Alg9
ENSMUSG00000037376.15	3652.814797	-0.016671924	0.051675573	-0.322626785	0.746977906	0.872194804	Trmt6
ENSMUSG00000060708.5	872.5827936	-0.030582074	0.094791031	-0.322626237	0.746978321	0.872194804	Bloc1s4
ENSMUSG00000070837.7	36.19893001	0.145982207	0.452541252	0.322583203	0.747010916	0.872194804	Aurkc
ENSMUSG00000004446.13	2656.729364	-0.016777631	0.052069589	-0.322215544	0.747289409	0.872263971	Bid
ENSMUSG00000040430.19	3752.551057	0.014622794	0.045377828	0.32224535	0.747266831	0.872263971	Pitpnc1
ENSMUSG00000098715.7	376.2184138	0.04113808	0.127646448	0.322281427	0.747239502	0.872263971	Gm28053
ENSMUSG00000004530.13	9712.261415	-0.010771524	0.033475676	-0.321771663	0.747625683	0.872485825	Coro1c
ENSMUSG00000034936.3	14.14924073	0.186851018	0.580543747	0.321855189	0.747562402	0.872485825	Arl4d
ENSMUSG00000041836.11	653.7876713	-0.034033558	0.105804863	-0.321663458	0.747707664	0.872496184	Ptpre
ENSMUSG00000037922.14	70.50368314	-0.091380157	0.28422545	-0.321505893	0.747827047	0.872550182	Bank1
ENSMUSG00000031355.17	13.42408306	0.604010905	1.879640337	0.321343872	0.747949813	0.872563124	Arhgap6
ENSMUSG00000044340.8	3118.119362	-0.01760641	0.05479771	-0.321298281	0.747984359	0.872563124	Phlpp1
ENSMUSG00000027210.21	13.339875	-0.189281096	0.591353506	-0.320081126	0.748906833	0.873553856	Meis2
ENSMUSG00000028614.15	5737.437948	0.022060218	0.06894599	0.319963753	0.748995808	0.873572263	Ndc1
ENSMUSG00000057093.15	202.5598461	-0.053872848	0.16849758	-0.31972476	0.749176988	0.873612834	Zfp607b
ENSMUSG00000091625.9	2524.28658	0.019018593	0.059482583	0.319733805	0.749170131	0.873612834	Lsm5
ENSMUSG00000027014.15	4978.432272	-0.015073197	0.04719098	-0.319408429	0.74941682	0.873807126	Cwc22
ENSMUSG00000027298.18	342.4438218	0.040253066	0.126130139	0.319139158	0.749620991	0.873874441	Tyro3
ENSMUSG00000037306.14	1169.546853	0.02493955	0.07813082	0.319202462	0.74957299	0.873874441	Man1c1
ENSMUSG00000019822.13	544.7040248	0.03430356	0.107784364	0.318261008	0.750286959	0.87418939	Smpd2
ENSMUSG00000029389.18	1662.999426	0.020581049	0.064678903	0.318203427	0.750330633	0.87418939	Ddx55
ENSMUSG00000030403.10	12007.4966	0.013030498	0.040945167	0.318242649	0.750300884	0.87418939	Vasp
ENSMUSG00000031399.16	720.4714452	-0.030957948	0.097289495	-0.318204426	0.750329875	0.87418939	Fam3a
ENSMUSG00000033326.16	6991.774089	-0.014510738	0.045560578	-0.318493291	0.750110783	0.87418939	Kdm4a
ENSMUSG00000050846.10	428.1431169	-0.035267442	0.1108072	-0.318277527	0.75027443	0.87418939	Zfp623
ENSMUSG00000027942.18	1841.580596	0.034275932	0.107784906	0.318003078	0.750482602	0.874281099	4933434E20Rik
ENSMUSG00000024160.18	2007.615277	0.019338548	0.060919271	0.317445493	0.750905592	0.874603127	Spsb3
ENSMUSG00000069273.3	61.4353344	0.099224627	0.31249799	0.317520849	0.750848422	0.874603127	H3c6
ENSMUSG00000031897.10	5556.922344	0.013243655	0.041747486	0.317232387	0.751067276	0.874706084	Psmb10
ENSMUSG00000051169.15	304.0794117	-0.040578857	0.128054202	-0.316888134	0.751328486	0.874924918	Rpusd3
ENSMUSG00000021302.11	2604.792927	-0.019573534	0.061837748	-0.316530508	0.751599872	0.87515198	Ggps1
ENSMUSG00000035164.9	10.65563092	-0.22007356	0.695992581	-0.316201013	0.751849939	0.87515198	Zc3h12c
ENSMUSG00000044477.13	2974.679862	0.014868859	0.047031311	0.316148092	0.751890105	0.87515198	Zfand3
ENSMUSG00000059820.15	2128.249469	-0.019626174	0.062034382	-0.316375745	0.751717325	0.87515198	Nkapd1
ENSMUSG00000090093.10	880.2752256	-0.025397281	0.080299568	-0.316281667	0.751788725	0.87515198	Gm14399
ENSMUSG00000036352.17	2435.639587	-0.019766457	0.06260315	-0.315742217	0.75219818	0.87540741	Ubac1
ENSMUSG00000046330.11	26310.37285	0.014354887	0.045474965	0.315665712	0.752256255	0.87540741	Rpl37a
ENSMUSG00000052798.14	8801.042238	-0.012874936	0.040910281	-0.314711508	0.752980706	0.876165031	Nup107
ENSMUSG00000029919.6	163.7419732	0.057932661	0.184189832	0.314526925	0.75312087	0.876242697	Hpgds
ENSMUSG00000051146.4	180.2072824	-0.054474131	0.173252027	-0.314421317	0.753201068	0.876250584	Camk2n2
ENSMUSG00000028893.9	682.55222	0.030708655	0.097767847	0.314097688	0.753446845	0.876415004	Sesn2
ENSMUSG00000099583.3	60.40449664	-0.094613349	0.301276257	-0.314041837	0.753489263	0.876415004	H3c4
ENSMUSG00000039648.15	325.371479	-0.043627894	0.139051529	-0.313753431	0.753708316	0.876434055	Kyat1
ENSMUSG00000040414.9	1235.158361	0.021060539	0.067133562	0.313711035	0.753740519	0.876434055	Slc25a28
ENSMUSG00000042564.14	78.26596636	-0.10673641	0.340322045	-0.313633546	0.753799378	0.876434055	Fam227a
ENSMUSG00000056055.15	22.78369952	0.143736631	0.458231517	0.313676876	0.753766465	0.876434055	Sag
ENSMUSG00000022849.6	399.4633651	0.03812819	0.121634075	0.313466353	0.75392638	0.876496332	Hspbap1
ENSMUSG00000026796.17	281.5555935	0.04190255	0.133772063	0.313238427	0.754099526	0.876541447	Niban2
ENSMUSG00000035365.16	2874.477997	-0.016308543	0.05208313	-0.313125239	0.754185515	0.876541447	Parpbp
ENSMUSG00000036912.19	67.50268893	0.094940559	0.303154712	0.313175272	0.754147505	0.876541447	Piwil4
ENSMUSG00000006599.14	5413.373194	-0.013074921	0.041864951	-0.312311875	0.754803516	0.876699487	Gtf2h1
ENSMUSG00000019732.15	29.34195155	-0.133447693	0.4274801	-0.312172878	0.754909143	0.876699487	Calr3
ENSMUSG00000020319.10	195.7564817	0.051588727	0.165149187	0.31237651	0.7547544	0.876699487	Wdpcp
ENSMUSG00000022951.19	372.6352361	-0.039218071	0.125621421	-0.312192548	0.754894195	0.876699487	Rcan1
ENSMUSG00000029229.9	2396.010184	-0.019125805	0.061170325	-0.312664763	0.754535369	0.876699487	Chic2
ENSMUSG00000036155.14	6845.509267	0.013358183	0.042745998	0.312501381	0.754659514	0.876699487	Mgat5
ENSMUSG00000074361.12	133.1174705	-0.062418066	0.199917968	-0.312218387	0.754874559	0.876699487	C5ar2
ENSMUSG00000092260.8	245.6063816	0.050158049	0.160542825	0.312427848	0.754715389	0.876699487	Zfp963
ENSMUSG00000034330.11	26277.82794	-0.010478956	0.03360612	-0.311816905	0.755179676	0.876843023	Plcg2
ENSMUSG00000046753.11	1923.976568	-0.020898177	0.067002682	-0.3119006	0.755116067	0.876843023	Ccdc66
ENSMUSG00000060441.16	457.7226496	-0.036445545	0.116987279	-0.311534253	0.755394508	0.877007145	Trim5
ENSMUSG00000071478.7	34.30331371	0.17009508	0.546514816	0.31123599	0.755621225	0.877185032	H2ac7
ENSMUSG00000026770.6	6259.751409	0.018509367	0.059579862	0.31066482	0.756055445	0.877433074	Il2ra
ENSMUSG00000030888.15	3093.638116	0.015319518	0.049286434	0.310826256	0.755932708	0.877433074	Rrp8
ENSMUSG00000092118.2	345.6614322	0.0409188	0.131694003	0.31071119	0.75602019	0.877433074	Fancf
ENSMUSG00000030314.17	1478.319911	0.023345876	0.075303616	0.310023304	0.756543235	0.877714862	Atg7
ENSMUSG00000030824.18	13607.97254	0.011444037	0.036896471	0.310166177	0.75643459	0.877714862	Nucb1
ENSMUSG00000046062.6	16983.93457	0.010610906	0.034217797	0.310099043	0.75648564	0.877714862	Ppp1r15b
ENSMUSG00000060591.10	2974.09287	-0.015590112	0.050297396	-0.309958629	0.756592417	0.877714862	Ifitm2
ENSMUSG00000020024.8	4032.807706	0.015487506	0.050010693	0.309683888	0.756801356	0.87787192	Cep83
ENSMUSG00000029433.17	2675.499233	0.017132695	0.055351891	0.3095232	0.756923567	0.877928355	Diablo
ENSMUSG00000020739.12	8301.689718	-0.013217898	0.042744674	-0.309229112	0.75714725	0.878102462	Nup85
ENSMUSG00000036977.9	975.7198891	0.025038095	0.081027168	0.309008638	0.757314956	0.878211621	Anapc10
ENSMUSG00000047603.10	406.2105639	0.034863856	0.112876435	0.308867441	0.757422365	0.878250843	Zfp235
ENSMUSG00000096373.4	45.66640307	0.098512056	0.319488586	0.30834296	0.75782138	0.878628149	Vmn2r31
ENSMUSG00000094898.3	59.33130811	0.091929071	0.298264789	0.30821295	0.757920299	0.878657481	Vmn1r201
ENSMUSG00000020718.13	73.42462549	0.082217388	0.267675885	0.307152763	0.758727099	0.879259079	Polg2
ENSMUSG00000022159.17	763.2808649	0.028966638	0.094273781	0.307260803	0.758644868	0.879259079	Rab2b
ENSMUSG00000023882.16	962.0028642	0.025379996	0.082600417	0.307262327	0.758643708	0.879259079	Zfp54
ENSMUSG00000036854.15	327.0977282	0.04031449	0.131256073	0.307143809	0.758733913	0.879259079	Hspb6
ENSMUSG00000018401.18	5719.646373	-0.012739297	0.041545882	-0.306631992	0.7591235	0.879512211	Mtmr4
ENSMUSG00000024789.14	3813.553874	-0.016928894	0.055220969	-0.306566412	0.759173423	0.879512211	Jak2
ENSMUSG00000039485.9	862.2753163	-0.028848687	0.094093457	-0.306596101	0.759150822	0.879512211	Tspyl4
ENSMUSG00000092473.5	14.79301659	-0.176376855	0.575786625	-0.306323292	0.759358506	0.879641248	Vmn1r180
ENSMUSG00000040631.9	11.94983883	0.200017858	0.653404349	0.306116509	0.759515938	0.87973823	Dok4
ENSMUSG00000023965.14	1386.345059	0.020883621	0.068246401	0.306003252	0.75960217	0.879752731	Fbxl17
ENSMUSG00000001524.15	1763.503104	-0.021269534	0.069690275	-0.30520089	0.760213154	0.879836772	Gtf2h4
ENSMUSG00000020766.5	3651.299579	-0.017631969	0.057704582	-0.305555781	0.759942893	0.879836772	Galk1
ENSMUSG00000022253.18	1252.089346	-0.024680652	0.08080097	-0.305449949	0.760023485	0.879836772	Nadk2
ENSMUSG00000028232.14	1189.231358	0.026768094	0.087706594	0.305200473	0.760213472	0.879836772	Tmem68
ENSMUSG00000031641.15	208.1583974	0.050511531	0.165539125	0.30513349	0.760264485	0.879836772	Cbr4
ENSMUSG00000031851.15	635.8266668	0.029926076	0.098001317	0.305364017	0.760088924	0.879836772	Ntpcr
ENSMUSG00000033906.6	163.0207581	-0.055289936	0.181039082	-0.305403315	0.760058997	0.879836772	Zdhhc15
ENSMUSG00000073176.5	9.137515179	-0.226635571	0.741508131	-0.305641384	0.759877708	0.879836772	Zfp449
ENSMUSG00000002280.12	1185.681792	-0.021078085	0.069158777	-0.304778167	0.760535111	0.880015194	Ciao3
ENSMUSG00000005687.15	4399.877636	-0.015193127	0.049919876	-0.304350253	0.760861063	0.880015194	Bcas2
ENSMUSG00000023143.11	1484.409254	-0.022810418	0.074920152	-0.304463047	0.760775142	0.880015194	Nagpa
ENSMUSG00000039233.13	956.2148768	0.032571608	0.106917482	0.304642493	0.760638452	0.880015194	Tbce
ENSMUSG00000041609.17	86.66479277	0.071743491	0.235667224	0.304427108	0.760802518	0.880015194	Bicdl1
ENSMUSG00000050323.15	555.1576947	-0.032812958	0.107785529	-0.304428236	0.760801659	0.880015194	Ndufaf6
ENSMUSG00000029462.19	2564.759823	-0.01616075	0.053154925	-0.304031098	0.761104199	0.880084638	Vps29
ENSMUSG00000029635.16	4081.726715	0.018332057	0.060282047	0.304104755	0.761048085	0.880084638	Cdk8
ENSMUSG00000036622.16	9219.404829	-0.01297322	0.042677725	-0.303981056	0.761142324	0.880084638	Atp13a2
ENSMUSG00000030271.15	666.5925687	-0.031789049	0.104708482	-0.303595734	0.761435902	0.880338806	Ogg1
ENSMUSG00000026791.15	277.1254817	0.042915259	0.141401786	0.303498705	0.761509834	0.880339003	Slc2a8
ENSMUSG00000053226.8	97.45683952	-0.071095545	0.234414414	-0.303289988	0.761668875	0.880437581	Dand5
ENSMUSG00000070544.7	22568.86583	-0.01441884	0.047559036	-0.303177716	0.761754431	0.880451204	Top1
ENSMUSG00000087006.4	9.387201431	-0.218274878	0.720888561	-0.302785881	0.762053044	0.880711057	Gm13889
ENSMUSG00000005107.14	390.6686985	0.04961464	0.164499931	0.301608877	0.76295024	0.881462162	Slc2a9
ENSMUSG00000015748.14	5497.949566	0.013435785	0.044548543	0.301598759	0.762957954	0.881462162	Prpf3
ENSMUSG00000033379.14	1818.045457	0.01944387	0.06448322	0.301533792	0.763007486	0.881462162	Atp6v0b
ENSMUSG00000053929.19	1479.28716	-0.023176978	0.076826251	-0.301680446	0.762895676	0.881462162	Cyhr1
ENSMUSG00000062761.8	2672.867275	-0.015469059	0.051315695	-0.301448875	0.76307223	0.881462162	Zfp512
ENSMUSG00000055041.9	662.2058739	0.033142071	0.110139809	0.3009091	0.763483811	0.881852249	Commd5
ENSMUSG00000023284.16	692.671641	-0.027487662	0.091384665	-0.300790751	0.763574061	0.881871146	Zfp605
ENSMUSG00000114279.2	47.13304004	-0.097103547	0.322953182	-0.300673758	0.763663281	0.88188885	H2bc14
ENSMUSG00000029192.18	5339.637948	-0.015566656	0.051808545	-0.300465033	0.763822464	0.881906217	Tbc1d14
ENSMUSG00000033883.12	1335.3107	0.023350526	0.077715854	0.300460259	0.763826105	0.881906217	Zfp267
ENSMUSG00000023191.10	33.1848701	-0.118347355	0.394334805	-0.300118969	0.76408641	0.882121427	P3h3
ENSMUSG00000070605.5	907.4170096	-0.024993035	0.083332735	-0.299918577	0.764239264	0.882212556	Zfp992
ENSMUSG00000029314.15	7507.231729	0.011539307	0.038488293	0.29981342	0.764319479	0.882219824	Gpat3
ENSMUSG00000046794.10	491.6076873	0.033297675	0.111203119	0.299431127	0.764611115	0.882471101	Ppp1r3b
ENSMUSG00000089824.11	4602.476395	-0.015027535	0.050250701	-0.299051245	0.764900946	0.882720247	Rbm12
ENSMUSG00000020844.7	2382.135876	0.016887888	0.056497519	0.298913788	0.765005826	0.882755926	Nxn
ENSMUSG00000027655.15	2117.06857	-0.016743869	0.056083739	-0.298551221	0.765282489	0.882989801	Dhx35
ENSMUSG00000027995.11	22.16505804	0.143089257	0.479758766	0.298252513	0.765510445	0.88316744	Tlr2
ENSMUSG00000020993.10	1610.672381	0.019893313	0.066831299	0.297664613	0.765959154	0.883470728	Trappc6b
ENSMUSG00000026594.15	63.26232192	0.085288757	0.286731089	0.297452075	0.766121392	0.883470728	Ralgps2
ENSMUSG00000032726.13	8.153488861	0.236966961	0.796614661	0.297467487	0.766109627	0.883470728	Bmp8a
ENSMUSG00000037262.8	1402.038972	-0.023348986	0.078504256	-0.297423183	0.766143446	0.883470728	Kin
ENSMUSG00000042354.8	10654.45668	0.012708233	0.042710042	0.297546716	0.766049148	0.883470728	Gnl3
ENSMUSG00000032714.7	720.2917971	0.026545906	0.089393553	0.296955485	0.766500495	0.883797063	Syde1
ENSMUSG00000027255.15	7272.833721	0.012091494	0.040878622	0.295790151	0.767390345	0.884481291	Arfgap2
ENSMUSG00000030082.15	11838.37188	0.012367836	0.041811595	0.295799182	0.767383447	0.884481291	Sec61a1
ENSMUSG00000030341.18	81.7525232	0.071086733	0.240238654	0.295900481	0.767306084	0.884481291	Tnfrsf1a
ENSMUSG00000078185.4	3162.367471	-0.020536708	0.069425941	-0.295807419	0.767377157	0.884481291	Chml
ENSMUSG00000038451.14	72.80545678	-0.080621458	0.272658618	-0.295686448	0.767469548	0.884487162	Spsb2
ENSMUSG00000040034.16	1591.03033	0.018745078	0.063450893	0.295426543	0.767668059	0.884630519	Nup43
ENSMUSG00000066861.15	7.541147166	-0.276025842	0.937652777	-0.294379592	0.768467859	0.885391153	Oas1g
ENSMUSG00000076848.4	49.9956094	-0.096020371	0.326191284	-0.294368292	0.768476494	0.885391153	Trav15-2-dv6-2
ENSMUSG00000059842.13	607.9499529	-0.029226198	0.099329999	-0.294233349	0.768579599	0.885424471	Zfp341
ENSMUSG00000046589.8	8.72826329	-0.234855938	0.799205082	-0.293861918	0.768863419	0.88566595	Lrrc8e
ENSMUSG00000047842.8	63.28509726	0.080314771	0.273427732	0.293733086	0.76896187	0.885693874	Diras2
ENSMUSG00000030557.18	5506.254125	0.011599796	0.039507807	0.293607698	0.769057693	0.885718765	Mef2a
ENSMUSG00000041287.6	39.72372509	0.113993171	0.388461558	0.293447752	0.769179931	0.885774071	Sox15
ENSMUSG00000021192.17	2827.865493	0.014257805	0.048635452	0.293156616	0.769402444	0.885813167	Golga5
ENSMUSG00000023806.11	965.9941712	0.027398605	0.093474865	0.293112006	0.76943654	0.885813167	Rsph3b
ENSMUSG00000043592.16	26.02898225	-0.183082114	0.624310272	-0.293255008	0.769327241	0.885813167	Unc5cl
ENSMUSG00000024012.19	19337.17065	0.013042724	0.044525222	0.292928889	0.769576506	0.885888851	Mtch1
ENSMUSG00000021831.10	3264.43249	-0.015728733	0.053802692	-0.292341004	0.770025911	0.886085459	Ero1a
ENSMUSG00000032534.19	1786.913705	0.020536425	0.070235285	0.292394696	0.769984863	0.886085459	Cep63
ENSMUSG00000042523.13	72.2229265	-0.099426956	0.340302939	-0.292171901	0.770155195	0.886085459	Dnal1
ENSMUSG00000054000.6	102.8377147	-0.074825066	0.25614253	-0.292122771	0.770192757	0.886085459	Tusc1
ENSMUSG00000055707.14	2432.540474	-0.017081816	0.05845887	-0.292202303	0.770131951	0.886085459	Klhl26
ENSMUSG00000061286.8	3456.749439	0.014917167	0.051023001	0.292361606	0.77001016	0.886085459	Exosc5
ENSMUSG00000018809.3	586.7543402	0.027324826	0.093590985	0.291960026	0.770317188	0.886143194	Smyd4
ENSMUSG00000018126.16	9.299918999	0.256846825	0.883693224	0.290651572	0.771317813	0.886181304	Baiap2l2
ENSMUSG00000020268.15	272.0678325	-0.044226787	0.15214237	-0.290693429	0.771285797	0.886181304	Lyrm7
ENSMUSG00000020538.16	5406.013007	-0.014689212	0.050494715	-0.290905936	0.771123261	0.886181304	Srebf1
ENSMUSG00000020775.14	3252.233704	-0.014351976	0.049259882	-0.29135222	0.770781953	0.886181304	Mrpl38
ENSMUSG00000024338.16	7031.74879	0.012093906	0.0415484	0.291079945	0.770990178	0.886181304	Psmb8
ENSMUSG00000026581.15	1078.909811	-0.022955766	0.078978298	-0.290659157	0.771312011	0.886181304	Sell
ENSMUSG00000026966.7	2802.051133	0.01546114	0.053155	0.290868973	0.771151531	0.886181304	Ssna1
ENSMUSG00000028217.12	88.76620806	0.069035219	0.236697078	0.291660632	0.770546112	0.886181304	Cdh17
ENSMUSG00000028292.15	2290.039787	-0.01529997	0.052535652	-0.291230229	0.770875245	0.886181304	Rars2
ENSMUSG00000031297.15	29.62845185	0.120985344	0.415023294	0.291514587	0.770657789	0.886181304	Slc7a3
ENSMUSG00000047656.10	46.53207708	0.095888375	0.328830752	0.291604037	0.770589389	0.886181304	Trpt1
ENSMUSG00000056069.11	14.76817081	0.179977573	0.619421697	0.290557425	0.771389826	0.886181304	Otulinl
ENSMUSG00000058756.14	2668.227043	0.016750318	0.057513757	0.291240208	0.770867613	0.886181304	Thra
ENSMUSG00000078184.2	13.42370392	-0.203238813	0.697227976	-0.291495494	0.77067239	0.886181304	Rbm8a2
ENSMUSG00000018821.4	11.79312625	-0.192878165	0.66499837	-0.290043064	0.771783292	0.886292081	Avpi1
ENSMUSG00000023147.18	675.2637038	0.028698152	0.098916807	0.290124121	0.771721283	0.886292081	Get1
ENSMUSG00000034285.16	1779.212939	-0.017251251	0.05944041	-0.290227655	0.771642081	0.886292081	Nipsnap1
ENSMUSG00000075054.6	2568.111808	0.017009057	0.058619991	0.290157966	0.771695392	0.886292081	Yae1d1
ENSMUSG00000040653.7	32.33341561	0.110727783	0.382015941	0.289851211	0.771930068	0.886375348	Ppp1r14c
ENSMUSG00000019814.6	3357.047838	-0.014253046	0.049266011	-0.289307886	0.772345778	0.886767375	Ltv1
ENSMUSG00000029580.15	239834.7029	0.011072251	0.03834817	0.288729572	0.772788331	0.887139079	Actb
ENSMUSG00000039754.11	636.9186219	0.027384843	0.094890731	0.288593444	0.772892513	0.887139079	Alkbh4
ENSMUSG00000039781.15	1259.600946	0.023288549	0.080689037	0.288620976	0.772871442	0.887139079	Cep131
ENSMUSG00000002660.9	1887.846186	0.016998576	0.058932766	0.288440151	0.773009837	0.887188422	Clpp
ENSMUSG00000032870.9	5582.616785	0.012923043	0.044925132	0.287657318	0.773609065	0.887790787	Smap2
ENSMUSG00000046828.4	14.28350056	0.174632248	0.607515651	0.287453085	0.773765419	0.887884846	Mettl21e
ENSMUSG00000042406.9	15695.77738	0.009168725	0.031976485	0.286733361	0.774316491	0.888431775	Atf4
ENSMUSG00000019774.9	1100.151238	0.020878756	0.072865621	0.286537816	0.774466234	0.888432767	Mtrf1l
ENSMUSG00000041852.16	8940.67538	0.010243768	0.035745838	0.28657233	0.774439804	0.888432767	Tcf20
ENSMUSG00000032363.16	23.14526227	-0.426618579	1.490439809	-0.286236704	0.774696833	0.888611889	Adamts7
ENSMUSG00000024308.16	9972.126095	-0.011241694	0.039311059	-0.285967709	0.774902853	0.888762787	Tapbp
ENSMUSG00000032300.8	7819.250991	0.01091915	0.038198934	0.2858496	0.774993317	0.888781131	1700017B05Rik
ENSMUSG00000025156.18	5678.918675	-0.012349107	0.043225463	-0.285690569	0.775115129	0.888835421	Gps1
ENSMUSG00000035355.16	7.855251942	-0.254594853	0.892211019	-0.285352733	0.775373917	0.889046757	Kcnh4
ENSMUSG00000038422.3	48.86426044	-0.093926405	0.329525693	-0.28503515	0.775617212	0.889240291	Hdhd3
ENSMUSG00000017929.14	3726.489199	-0.01249886	0.043915956	-0.284608635	0.775943995	0.889516871	B4galt5
ENSMUSG00000029253.13	5424.311044	-0.014490196	0.05092754	-0.284525739	0.776007512	0.889516871	Cenpc1
ENSMUSG00000028028.12	13.4951937	0.180537252	0.636188486	0.283779503	0.776579363	0.890086882	Alpk1
ENSMUSG00000025155.16	3566.353944	0.012805467	0.04524852	0.283003006	0.777174533	0.890426999	Dus1l
ENSMUSG00000028706.15	979.7376928	-0.026007515	0.091879455	-0.283061269	0.77712987	0.890426999	Nsun4
ENSMUSG00000031490.7	3358.868659	0.014982027	0.052926805	0.283070679	0.777122658	0.890426999	Eif4ebp1
ENSMUSG00000039963.21	71.89617122	-0.075903889	0.268123754	-0.283092744	0.777105743	0.890426999	Ccdc40
ENSMUSG00000054836.13	847.9770527	-0.024008015	0.084906484	-0.282758323	0.777362104	0.890556414	Elp6
ENSMUSG00000004187.12	37.44910723	-0.128380379	0.454439666	-0.282502583	0.777558167	0.890641464	Kifc2
ENSMUSG00000034854.9	916.498136	0.022830304	0.080824731	0.28246681	0.777585593	0.890641464	Mfsd12
ENSMUSG00000039294.15	7579.550547	-0.011553652	0.040927925	-0.282292645	0.777719125	0.890708929	Cybc1
ENSMUSG00000020922.12	5535.723942	0.014210728	0.050387912	0.282026531	0.777923167	0.890771659	Lsm12
ENSMUSG00000036086.17	1130.494133	0.0218601	0.07750371	0.282052303	0.777903406	0.890771659	Zranb3
ENSMUSG00000003746.17	11420.72347	-0.012149831	0.043189817	-0.281312397	0.778470803	0.891227725	Man1a
ENSMUSG00000052056.15	5239.383125	-0.012456526	0.044270602	-0.281372414	0.778424774	0.891227725	Zfp217
ENSMUSG00000008193.14	343.9097649	0.036906895	0.131365263	0.280948662	0.778749776	0.89129062	Spib
ENSMUSG00000034126.6	1070.766673	-0.024961131	0.088814345	-0.281048414	0.778673266	0.89129062	Pomt2
ENSMUSG00000046675.8	1113.166551	-0.020956303	0.074572135	-0.281020563	0.778694628	0.89129062	Tmem251
ENSMUSG00000100679.3	74.66815011	-0.4804836	1.711997972	-0.280656641	0.778973768	0.891404913	Gm28778
ENSMUSG00000116780.2	16.64635499	0.474936837	1.692432927	0.280623728	0.778999015	0.891404913	Dynlt2a3
ENSMUSG00000036304.15	302.2066427	0.037800874	0.134754018	0.280517603	0.779080422	0.891412601	Zdhhc23
ENSMUSG00000004748.6	400.39033	0.031445505	0.112367913	0.279844164	0.779597067	0.891861865	Mtfp1
ENSMUSG00000024831.15	1492.713933	-0.019764372	0.070699438	-0.279554871	0.779819035	0.891861865	Ighmbp2
ENSMUSG00000027131.4	1675.332887	-0.019551708	0.06991935	-0.279632286	0.779759634	0.891861865	Emc4
ENSMUSG00000046806.14	327.3806747	0.036522196	0.130646576	0.279549587	0.779823089	0.891861865	Cyren
ENSMUSG00000059288.15	1851.991571	0.016604933	0.059430162	0.27940246	0.779935983	0.891861865	Cdyl
ENSMUSG00000078201.6	270.6435298	-0.041853941	0.149840094	-0.279324041	0.779996158	0.891861865	Tmem203
ENSMUSG00000092558.4	2572.874752	0.015077121	0.053946069	0.279485082	0.779872585	0.891861865	Med20
ENSMUSG00000045996.13	1134.281708	-0.019387396	0.069498232	-0.278962439	0.78027365	0.892093688	Polr2k
ENSMUSG00000004508.7	2402.664808	-0.015292552	0.05506603	-0.277713	0.781232681	0.89285292	Gab2
ENSMUSG00000017446.15	22.53893241	0.12476869	0.449811099	0.277380193	0.781488189	0.89285292	C1qtnf1
ENSMUSG00000020089.9	7502.112901	0.012739814	0.045888715	0.277624113	0.78130092	0.89285292	Ppa1
ENSMUSG00000024042.8	108.5696626	0.059735798	0.21541827	0.277301448	0.781548648	0.89285292	Sik1
ENSMUSG00000027598.17	6118.9995	0.012944523	0.046599917	0.277779966	0.781181271	0.89285292	Itch
ENSMUSG00000032555.11	25137.19332	0.009418373	0.033939124	0.277507845	0.781390183	0.89285292	Topbp1
ENSMUSG00000034412.14	975.1693427	-0.024911393	0.089869629	-0.277194786	0.781630543	0.89285292	Tbc1d10a
ENSMUSG00000039804.16	6633.91888	-0.010610098	0.038291498	-0.277087582	0.781712857	0.89285292	Ncoa5
ENSMUSG00000045917.18	1239.565887	-0.019691858	0.070957485	-0.277516296	0.781383694	0.89285292	Tmem268
ENSMUSG00000048142.10	18.89961889	-0.146272283	0.528196173	-0.27692795	0.781835431	0.89285292	Nat8l
ENSMUSG00000053769.6	686.9978591	0.024106436	0.086864723	0.27751699	0.781383162	0.89285292	Lysmd1
ENSMUSG00000059208.16	44842.80419	0.010291212	0.037149347	0.277022699	0.781762676	0.89285292	Hnrnpm
ENSMUSG00000028702.16	3713.449996	-0.014831707	0.053584419	-0.27679142	0.78194027	0.89288721	Rad54l
ENSMUSG00000047146.18	64.15912732	-0.078385839	0.283371684	-0.27661846	0.782073088	0.89295344	Tet1
ENSMUSG00000058883.17	290.7124231	0.039841524	0.14416012	0.276369945	0.782263939	0.893085911	Zfp708
ENSMUSG00000020952.11	3283.287593	0.012693254	0.04603861	0.275708884	0.782771671	0.893442515	Scfd1
ENSMUSG00000020955.10	729.5940569	0.026406903	0.095738081	0.275824446	0.782682907	0.893442515	Ap4s1
ENSMUSG00000039737.12	1109.809637	-0.020677012	0.075006154	-0.275670872	0.78280087	0.893442515	Prkrip1
ENSMUSG00000073555.2	315.3891458	-0.036532605	0.132738322	-0.275222744	0.783145114	0.893749946	Gm4951
ENSMUSG00000024570.8	2383.453619	0.014642882	0.053253227	0.274967036	0.783341564	0.893803209	Rbfa
ENSMUSG00000028089.6	2757.859774	-0.01465333	0.053286235	-0.274992782	0.783321784	0.893803209	Chd1l
ENSMUSG00000038967.14	99.94847694	0.068306394	0.248605597	0.274758071	0.783502113	0.893815496	Pdk2
ENSMUSG00000066392.13	12.12953962	0.177792722	0.646965557	0.274810181	0.783462076	0.893815496	Nrxn3
ENSMUSG00000028218.20	850.3618779	0.021819304	0.079482742	0.274516241	0.783687924	0.893942022	Cibar1
ENSMUSG00000016624.16	241.718331	-0.060408431	0.220525099	-0.273929956	0.784138451	0.894042707	Phf21b
ENSMUSG00000020323.15	613.1486333	-0.026883922	0.098182258	-0.273816495	0.784225647	0.894042707	Prss57
ENSMUSG00000025314.18	9372.296519	0.012558304	0.045838421	0.273968955	0.78410848	0.894042707	Ptprj
ENSMUSG00000029592.12	1120.332222	-0.020518245	0.074933615	-0.273818964	0.784223749	0.894042707	Usp30
ENSMUSG00000032026.8	4320.634637	-0.014570825	0.053178726	-0.273997259	0.784086728	0.894042707	Rexo2
ENSMUSG00000048581.13	10.88267078	0.190141017	0.693676451	0.274106201	0.784003009	0.894042707	E130311K13Rik
ENSMUSG00000030560.18	5546.19994	0.011156696	0.040792791	0.273496766	0.784471378	0.894237431	Ctsc
ENSMUSG00000041977.19	215.9547206	0.072598036	0.265608614	0.273327116	0.784601773	0.894300655	Arhgef11
ENSMUSG00000002428.13	4008.561478	-0.017392571	0.063776441	-0.272711537	0.785074965	0.894669122	Hltf
ENSMUSG00000054967.8	522.66457	0.031493303	0.115474577	0.272729321	0.785061294	0.894669122	Zfp647
ENSMUSG00000022814.7	7855.415499	-0.010408918	0.03829326	-0.271821152	0.785759541	0.894936551	Umps
ENSMUSG00000022992.18	4668.688249	-0.012804339	0.047092787	-0.271895963	0.785702015	0.894936551	Kansl2
ENSMUSG00000029722.16	2772.757965	0.013311567	0.048952018	0.271930908	0.785675146	0.894936551	Agfg2
ENSMUSG00000030729.18	1653.015607	-0.018695811	0.068702198	-0.272128285	0.785523381	0.894936551	Pgm2l1
ENSMUSG00000034007.11	702.7078217	0.025254454	0.092832884	0.272042118	0.785589635	0.894936551	Scaper
ENSMUSG00000034401.17	1277.094709	0.018513767	0.068106489	0.271835586	0.785748441	0.894936551	Spata6
ENSMUSG00000027330.17	26371.51521	0.007916014	0.029153035	0.271533101	0.785981045	0.895103413	Cdc25b
ENSMUSG00000015522.19	3829.390277	0.014767745	0.054445449	0.271239291	0.786206995	0.895189896	Arnt
ENSMUSG00000038387.10	54.00288933	-0.093117455	0.343183443	-0.271334346	0.786133893	0.895189896	Rras
ENSMUSG00000043987.19	4599.278944	-0.011825422	0.043650847	-0.270909328	0.78646077	0.895389713	Cep164
ENSMUSG00000079362.6	90.5583205	0.470813662	1.738499975	0.27081603	0.78653253	0.895389713	Gm43302
ENSMUSG00000013646.18	1782.804694	0.016975586	0.062783031	0.270384942	0.786864123	0.895457732	Sh3bp5l
ENSMUSG00000026502.14	4593.100049	0.013214897	0.048869636	0.270411197	0.786843927	0.895457732	Desi2
ENSMUSG00000029763.18	9265.962324	0.009422569	0.034889259	0.270070782	0.7871058	0.895457732	Exoc4
ENSMUSG00000038215.16	1008.882242	-0.020999434	0.077796796	-0.269926717	0.787216633	0.895457732	Cep44
ENSMUSG00000043140.11	2499.035704	-0.013890728	0.051453333	-0.269967511	0.787185249	0.895457732	Tmem186
ENSMUSG00000045659.19	79.62610394	-0.082290353	0.304802867	-0.269978932	0.787176462	0.895457732	Plekha7
ENSMUSG00000050613.6	9.481606911	-0.218943234	0.81131987	-0.269860559	0.787267531	0.895457732	Or14j1
ENSMUSG00000071855.6	36.96649689	0.103583326	0.383302234	0.270239297	0.786976162	0.895457732	Ccdc112
ENSMUSG00000078813.4	762.2119596	0.025109626	0.092870456	0.270372596	0.78687362	0.895457732	Leng1
ENSMUSG00000036180.16	12498.12343	0.011774241	0.043672448	0.269603417	0.787465371	0.895575064	Gatad2a
ENSMUSG00000093701.9	45.12182663	-1.005233244	3.729558581	-0.269531426	0.787520762	0.895575064	Gm21970
ENSMUSG00000000708.15	2630.277982	0.016590718	0.061728679	0.268768391	0.788107919	0.895913863	Kat2b
ENSMUSG00000021918.11	1503.881469	0.016887121	0.062880493	0.268558982	0.788269081	0.895913863	Nek4
ENSMUSG00000025510.15	780.8122085	0.024746705	0.092120789	0.268633232	0.788211936	0.895913863	Cd151
ENSMUSG00000029223.13	892.4940949	0.025328131	0.094140797	0.269045215	0.787894889	0.895913863	Uchl1
ENSMUSG00000046805.11	13.23490226	-0.161967404	0.602508075	-0.268821964	0.78806669	0.895913863	Mpeg1
ENSMUSG00000058318.17	1767.288993	-0.018661706	0.069449881	-0.268707523	0.788154762	0.895913863	Phf21a
ENSMUSG00000019464.7	66.668782	0.100968651	0.376161533	0.268418331	0.788377331	0.895951576	Ptger1
ENSMUSG00000040857.16	261.19357	-0.044701047	0.166717825	-0.268123981	0.788603887	0.896123717	Erf
ENSMUSG00000035202.9	6994.773853	-0.017866621	0.066770382	-0.267583028	0.789020296	0.896511542	Lars2
ENSMUSG00000001313.13	14.68106788	0.153922731	0.575905615	0.267270759	0.789260699	0.896699328	Rnd2
ENSMUSG00000066798.4	2078.327421	-0.015802364	0.059167481	-0.267078529	0.789408699	0.896782107	Zbtb6
ENSMUSG00000003545.4	48.1775961	-0.100091441	0.375086906	-0.266848667	0.789585681	0.896812439	Fosb
ENSMUSG00000045624.16	3995.115507	0.013853184	0.051898873	0.266926485	0.789525764	0.896812439	Esf1
ENSMUSG00000027176.9	3752.153259	-0.012977583	0.048652186	-0.266742037	0.789667785	0.896820346	Cstf3
ENSMUSG00000058046.2	21.19220031	-0.133736673	0.502431772	-0.266178775	0.790101529	0.897227569	4933430I17Rik
ENSMUSG00000025024.8	4488.281437	0.014079868	0.053057791	0.265368535	0.790725573	0.897675193	Smndc1
ENSMUSG00000025504.15	147.2971327	-0.050503012	0.190306325	-0.265377478	0.790718685	0.897675193	Eps8l2
ENSMUSG00000037605.17	15.03791989	-0.178111565	0.670821684	-0.265512534	0.790614655	0.897675193	Adgrl3
ENSMUSG00000045532.6	13.96588814	-0.156069392	0.588327521	-0.265276375	0.790796563	0.897675193	C1ql1
ENSMUSG00000029521.8	2015.601652	-0.017826243	0.067338295	-0.264726676	0.791220026	0.897899687	Chek2
ENSMUSG00000056737.15	476.1697006	0.031297973	0.118185515	0.264820723	0.791147572	0.897899687	Capg
ENSMUSG00000062488.10	7.61949748	-0.204401238	0.772059531	-0.264748027	0.791203577	0.897899687	Ifit3b
ENSMUSG00000028037.14	7.660784581	-0.206383731	0.781308109	-0.264151528	0.79166316	0.898231753	Ifi44
ENSMUSG00000033502.16	1870.995911	0.015718022	0.059497591	0.264179142	0.791641883	0.898231753	Cdc14a
ENSMUSG00000025795.9	3132.619569	0.01312904	0.04977282	0.263779305	0.791949982	0.898400583	Rassf3
ENSMUSG00000054021.7	1045.112996	0.023349587	0.088524861	0.263763051	0.791962508	0.898400583	Sirt5
ENSMUSG00000050608.12	3917.398512	0.011914481	0.045191016	0.263647115	0.79205185	0.898416539	Micos10
ENSMUSG00000018379.18	62191.1102	0.008142817	0.030941814	0.263165469	0.792423045	0.898581381	Srsf1
ENSMUSG00000066735.9	4153.725667	0.011706522	0.044468499	0.263254261	0.792354611	0.898581381	Vkorc1l1
ENSMUSG00000090963.3	316.8969376	-0.039694854	0.150747825	-0.263319577	0.792304271	0.898581381	Gm17655
ENSMUSG00000056267.15	1176.516966	0.022667603	0.086190381	0.262994579	0.792554758	0.898645357	Cep70
ENSMUSG00000030330.16	2966.047741	-0.013219072	0.050286737	-0.262873929	0.792647751	0.898665423	Ing4
ENSMUSG00000002679.15	877.2712496	0.026033545	0.099336535	0.262074223	0.793264219	0.899108116	Med6
ENSMUSG00000031672.9	19659.53725	0.008279657	0.03157293	0.262239123	0.793137093	0.899108116	Got2
ENSMUSG00000037759.7	165.9462066	0.045972906	0.175413912	0.262082443	0.793257883	0.899108116	Ptger2
ENSMUSG00000007379.16	53.43631579	-0.0909271	0.3474197	-0.261721199	0.793536396	0.899168282	Dennd2c
ENSMUSG00000021578.18	2746.855189	0.014479845	0.05531696	0.261761408	0.793505394	0.899168282	Ccdc127
ENSMUSG00000023089.13	2481.49816	-0.016063191	0.061377306	-0.261712219	0.793543319	0.899168282	Ndufa5
ENSMUSG00000020792.16	3726.303735	-0.01201955	0.045991446	-0.261343159	0.793827886	0.899343508	Exoc7
ENSMUSG00000041679.10	83.38580746	-0.089658707	0.343104269	-0.261316208	0.793848669	0.899343508	Fbxl9
ENSMUSG00000039000.9	4889.709236	-0.013052744	0.049982197	-0.261147861	0.793978484	0.899405202	Ube3c
ENSMUSG00000026623.17	7892.352018	-0.011278301	0.043242244	-0.260816745	0.794233831	0.89960907	Lpgat1
ENSMUSG00000034998.19	4737.008791	-0.011467447	0.044049512	-0.26033084	0.794608585	0.899948137	Foxn2
ENSMUSG00000066043.14	4664.782976	-0.013180831	0.050658135	-0.260191786	0.79471584	0.899984206	Phactr4
ENSMUSG00000026584.15	2719.575622	-0.017749267	0.068261735	-0.260017817	0.79485003	0.900000971	Scyl3
ENSMUSG00000058291.15	3528.197922	0.011991409	0.046124872	0.25997707	0.794881461	0.900000971	Zfp68
ENSMUSG00000020787.15	14.04214385	-0.161681795	0.623107737	-0.259476468	0.795267636	0.900352802	P2rx1
ENSMUSG00000039055.5	2135.093018	-0.014848556	0.05739668	-0.258700601	0.795866255	0.900945059	Eme1
ENSMUSG00000020109.14	3411.486486	-0.015164207	0.058716372	-0.258261984	0.796204724	0.901011848	Dnajb12
ENSMUSG00000041773.9	2305.512464	-0.014932993	0.057782277	-0.258435515	0.79607081	0.901011848	Enc1
ENSMUSG00000067713.8	2744.432083	0.014026319	0.054316561	0.258232823	0.796227228	0.901011848	Prkag1
ENSMUSG00000104629.2	7.752610754	-0.219965398	0.851183508	-0.258423003	0.796080465	0.901011848	Trav13n-1
ENSMUSG00000024319.19	5727.360441	0.0101751	0.039473547	0.257770095	0.796584346	0.90127372	Vps52
ENSMUSG00000073131.13	3399.563602	-0.012975568	0.050344164	-0.257737276	0.796609675	0.90127372	Vma21
ENSMUSG00000027368.7	4671.064896	-0.015062267	0.058505208	-0.257451733	0.796830072	0.901410419	Dusp2
ENSMUSG00000050822.12	1255.019493	-0.019316676	0.075049722	-0.257385037	0.796881553	0.901410419	Slc29a4
ENSMUSG00000003531.16	1503.810239	-0.017793072	0.069195557	-0.257141828	0.797069289	0.901537335	Dgcr6
ENSMUSG00000060098.12	3824.317768	-0.012332039	0.048008665	-0.256871117	0.797278268	0.901688253	Prmt7
ENSMUSG00000036966.16	1070.431291	-0.019353511	0.075397612	-0.256685998	0.797421182	0.901764431	Spryd3
ENSMUSG00000014850.16	2711.450978	0.015455409	0.060252368	0.256511222	0.797556116	0.901810606	Msh3
ENSMUSG00000062937.8	6011.844534	-0.010088627	0.039341484	-0.256437371	0.797613135	0.901810606	Mtap
ENSMUSG00000032370.9	972.6457993	0.018859667	0.073653571	0.256059095	0.797905207	0.901969941	Lactb
ENSMUSG00000073423.11	950.3915994	-0.020613896	0.080494435	-0.256090948	0.797880612	0.901969941	Zfp414
ENSMUSG00000059554.13	375.1916678	0.032654987	0.127650381	0.255815823	0.798093055	0.902087688	Ccdc28a
ENSMUSG00000093804.4	14.62217579	-0.15934844	0.623115841	-0.255728438	0.798160535	0.902087688	Or4f7
ENSMUSG00000024941.10	3863.200356	0.013402241	0.052459989	0.255475489	0.798355873	0.902171893	Scyl1
ENSMUSG00000102222.2	16.42838338	-0.158934709	0.622209041	-0.255436193	0.79838622	0.902171893	Pcdhga10
ENSMUSG00000022414.9	1560.903258	0.015830279	0.06213762	0.254761596	0.798907239	0.902368124	Tab1
ENSMUSG00000023571.5	90.63762899	-0.061033478	0.239712044	-0.254611645	0.799023064	0.902368124	C1qtnf12
ENSMUSG00000025986.7	6500.889145	-0.011504403	0.045102213	-0.255074017	0.798665932	0.902368124	Slc39a10
ENSMUSG00000035351.17	2666.880656	0.013869941	0.054417027	0.254882367	0.798813956	0.902368124	Nup37
ENSMUSG00000042660.9	2385.377962	0.013262135	0.052096431	0.254568983	0.799056018	0.902368124	Wdr55
ENSMUSG00000043290.7	73.79889829	-0.068367769	0.268178311	-0.254933998	0.798774077	0.902368124	Zfp784
ENSMUSG00000057963.10	3300.903262	-0.01167542	0.045871206	-0.254526124	0.799089124	0.902368124	Itpk1
ENSMUSG00000025868.7	2341.634008	-0.014876126	0.058554917	-0.254054261	0.799453639	0.902694341	Higd2a
ENSMUSG00000029560.13	3090.71985	-0.015635555	0.061684358	-0.253476822	0.79989977	0.903112643	Snx8
ENSMUSG00000032513.9	659.6903569	0.022287428	0.088034289	0.253167585	0.800138714	0.903296968	Gorasp1
ENSMUSG00000027712.14	127.6915664	-0.048323802	0.191166388	-0.252783987	0.800435143	0.903546148	Anxa5
ENSMUSG00000035529.11	4428.937421	-0.011511731	0.045569147	-0.252621173	0.800560967	0.903577271	Prdm4
ENSMUSG00000037408.11	1000.895899	0.019375664	0.076719389	0.252552383	0.80061413	0.903577271	Cnnm4
ENSMUSG00000031997.10	113.6063126	0.053049988	0.210835183	0.251618288	0.801336121	0.904057063	Trpc6
ENSMUSG00000039873.5	27.78175515	0.12354487	0.490446064	0.251903072	0.801115985	0.904057063	Neurl2
ENSMUSG00000057506.6	1930.090453	0.014978494	0.059523469	0.251640135	0.801319234	0.904057063	Bloc1s2
ENSMUSG00000066804.4	19.53685474	0.126527187	0.502869525	0.251610369	0.801342243	0.904057063	Vmn1r83
ENSMUSG00000038151.14	103.600277	0.059374738	0.236128955	0.251450474	0.801465848	0.904072709	Prdm1
ENSMUSG00000078789.10	1386.086505	-0.019493748	0.077541857	-0.251396452	0.801507611	0.904072709	Dph1
ENSMUSG00000018909.16	61.42774751	0.071468929	0.284897387	0.250858492	0.801923517	0.904456357	Arrb1
ENSMUSG00000053600.9	1302.303317	0.0176615	0.070463144	0.250648768	0.802085674	0.904468303	Zfp472
ENSMUSG00000057375.14	1129.805676	0.018665474	0.07446455	0.250662545	0.802075021	0.904468303	Yipf1
ENSMUSG00000032216.16	31668.19856	0.008407705	0.033564616	0.250493095	0.802206044	0.904518576	Nedd4
ENSMUSG00000058440.15	5067.901694	0.011256964	0.045024288	0.250019815	0.802572025	0.904845751	Nrf1
ENSMUSG00000041891.17	7996.863803	0.008923155	0.03573295	0.249717831	0.802805568	0.905023562	Lman1
ENSMUSG00000000149.11	3149.295639	-0.01438748	0.057793237	-0.248947475	0.803401411	0.905115717	Gna12
ENSMUSG00000007783.11	11.45458462	-0.160675016	0.646481239	-0.248537787	0.803718337	0.905115717	Cpt1c
ENSMUSG00000021018.9	1774.073302	0.014744443	0.059287302	0.248694786	0.803596882	0.905115717	Polr2h
ENSMUSG00000024696.10	605.4836379	0.024095602	0.096708207	0.249157778	0.803238738	0.905115717	Lpxn
ENSMUSG00000030795.19	37344.11624	-0.0096179	0.038615549	-0.249068073	0.803308125	0.905115717	Fus
ENSMUSG00000031967.16	5066.145591	0.011398571	0.045764742	0.249068844	0.803307529	0.905115717	Afg3l1
ENSMUSG00000032595.11	44.73811824	0.083419685	0.335229993	0.248843142	0.803482118	0.905115717	Cdhr4
ENSMUSG00000037119.5	6719.238809	0.011232802	0.045056317	0.249305815	0.803124234	0.905115717	Fam91a1
ENSMUSG00000038000.11	631.8300292	0.027812886	0.111900417	0.24855033	0.803708634	0.905115717	Acd
ENSMUSG00000050973.12	688.4602757	-0.024296312	0.097758632	-0.24853367	0.803721522	0.905115717	Gdpgp1
ENSMUSG00000070709.13	192.038587	0.042772427	0.171710433	0.249096265	0.803286319	0.905115717	Zfp974
ENSMUSG00000033739.9	176.2921917	0.043789607	0.176486158	0.248119218	0.804042167	0.905391382	Fkbpl
ENSMUSG00000033707.10	21.95790023	0.121749336	0.491139045	0.247891787	0.804218135	0.905500663	Lrrc24
ENSMUSG00000042298.19	474.6349057	-0.025863839	0.104374823	-0.247797675	0.804290954	0.905500663	Ttc19
ENSMUSG00000021470.20	850.708443	-0.019423726	0.078448672	-0.247597893	0.804445541	0.905504813	Ercc6l2
ENSMUSG00000031849.10	37.97966773	-0.089150352	0.360347991	-0.247400719	0.804598118	0.905504813	Comp
ENSMUSG00000033318.8	1256.059164	-0.024241006	0.097954826	-0.247471275	0.804543519	0.905504813	Gstt2
ENSMUSG00000060771.16	153.8398121	-0.049179775	0.198654469	-0.247564403	0.804471455	0.905504813	Tsga10
ENSMUSG00000038331.16	14.85250431	-0.146053617	0.59074379	-0.247236822	0.80472495	0.905562161	Satb2
ENSMUSG00000031883.14	22.50558998	-0.112563058	0.455608509	-0.247060922	0.804861076	0.905629956	Car7
ENSMUSG00000031988.11	2381.056459	-0.013843196	0.056103284	-0.246744842	0.805105701	0.905819809	Vps26b
ENSMUSG00000086784.3	1774.932375	0.014546161	0.059018402	0.246468221	0.805319802	0.905975288	Isoc2a
ENSMUSG00000044231.4	9.968708516	-0.191663243	0.778520913	-0.246188946	0.805535972	0.906095158	Nhlrc1
ENSMUSG00000053985.11	116.6109506	-0.054803009	0.22265481	-0.246134403	0.805578192	0.906095158	Zfp14
ENSMUSG00000035851.15	8759.276197	-0.011321971	0.046022972	-0.246006939	0.805676861	0.906120744	Ythdc1
ENSMUSG00000009549.15	3395.841931	0.01255688	0.051122583	0.245622967	0.805974108	0.906124641	Srp14
ENSMUSG00000027072.14	7.762239722	0.218436951	0.890585127	0.245273523	0.806244652	0.906124641	Prg3
ENSMUSG00000036192.16	12.91280285	-0.152513061	0.620992875	-0.245595508	0.805995367	0.906124641	Rorb
ENSMUSG00000041718.17	240.4077982	0.052817924	0.214822219	0.245868067	0.805784364	0.906124641	Alg13
ENSMUSG00000046351.12	3496.28254	-0.013533443	0.055189454	-0.245217924	0.806287699	0.906124641	Zfp322a
ENSMUSG00000050088.10	758.5044246	-0.023259013	0.09484679	-0.245227207	0.806280511	0.906124641	1600012H06Rik
ENSMUSG00000069793.13	3134.777653	0.014279845	0.058139781	0.24561229	0.805982375	0.906124641	Slfn9
ENSMUSG00000078870.11	503.4096586	0.027499118	0.112012292	0.245500896	0.806068614	0.906124641	Gm14410
ENSMUSG00000045038.15	2534.837664	-0.013917696	0.056792099	-0.245063947	0.806406918	0.906173295	Prkce
ENSMUSG00000058251.4	15.94129438	-0.146690414	0.599908943	-0.244521132	0.806827238	0.90656026	Or6c69c
ENSMUSG00000053317.12	5358.83359	-0.011193842	0.04582951	-0.244249658	0.80703747	0.906612627	Sec61b
ENSMUSG00000057103.12	45.92375841	0.080701837	0.330519451	0.24416668	0.807101731	0.906612627	Nat8f1
ENSMUSG00000066233.7	193.8301761	0.042015828	0.172036764	0.244225868	0.807055893	0.906612627	Tmem42
ENSMUSG00000054951.4	23.20904661	0.149093601	0.611425223	0.24384601	0.807350085	0.906806255	9130008F23Rik
ENSMUSG00000049488.15	417.1915115	-0.027925599	0.114805745	-0.243242174	0.807817798	0.907160841	Tmem67
ENSMUSG00000062203.16	18106.97731	-0.008818832	0.036243775	-0.243319905	0.807757586	0.907160841	Gspt1
ENSMUSG00000022305.14	494.102994	-0.025908439	0.106627872	-0.242979983	0.808020904	0.907297978	Lrp12
ENSMUSG00000048922.19	7518.309281	0.01121085	0.04615641	0.242888265	0.808091957	0.907297978	Cdca2
ENSMUSG00000027931.13	7.914392893	-0.196156927	0.807947562	-0.24278423	0.808172553	0.907303115	Npr1
ENSMUSG00000021265.4	215.2754685	0.039011392	0.160923378	0.242422154	0.80845307	0.907356182	Slc25a29
ENSMUSG00000032705.10	1295.305869	-0.016586451	0.068501496	-0.242132689	0.80867735	0.907356182	Exd2
ENSMUSG00000034201.14	44.47126565	-0.080052606	0.330458578	-0.242247022	0.808588761	0.907356182	Gas2l1
ENSMUSG00000039376.14	33.63418691	0.093994183	0.38831326	0.24205762	0.808735516	0.907356182	Synpo2l
ENSMUSG00000043913.15	16.53144045	-0.132109845	0.545826459	-0.242036353	0.808751995	0.907356182	Ccdc60
ENSMUSG00000044703.6	21.15789811	-0.129461831	0.534531469	-0.242196837	0.808627646	0.907356182	Phf11a
ENSMUSG00000090436.3	23.17159483	-0.122275965	0.504832375	-0.242211022	0.808616655	0.907356182	Vmn2r75
ENSMUSG00000078794.5	24.7084134	0.107576802	0.444837059	0.241834173	0.808908659	0.907446644	Dact3
ENSMUSG00000024222.18	12122.4838	0.00893979	0.03705517	0.241256224	0.809356537	0.90777843	Fkbp5
ENSMUSG00000116069.2	108.909239	0.084372787	0.349704787	0.241268607	0.80934694	0.90777843	Gm49510
ENSMUSG00000073598.4	65.35512861	-0.06582119	0.273130804	-0.240987796	0.809564575	0.907926443	Smim33
ENSMUSG00000038178.17	1542.343671	-0.017206133	0.071429498	-0.240882744	0.809645997	0.907932441	Slc43a2
ENSMUSG00000023909.5	95.83945597	0.055765015	0.231775481	0.240599287	0.809865703	0.908093495	Paqr4
ENSMUSG00000027933.12	7670.583601	-0.008842978	0.036810217	-0.240231613	0.810150708	0.908327731	Ints3
ENSMUSG00000032185.17	8528.724131	0.00890449	0.037082799	0.24012454	0.81023371	0.908335463	Carm1
ENSMUSG00000039345.17	295.2790456	-0.040112541	0.16713964	-0.239994178	0.81033477	0.908338138	Mettl22
ENSMUSG00000040913.12	489.5657829	0.029462913	0.122850722	0.239826944	0.810464418	0.908338138	Fbxw4
ENSMUSG00000074881.5	8.464067203	0.199047827	0.829802519	0.239873732	0.810428146	0.908338138	Mageb3
ENSMUSG00000030811.15	3734.563854	-0.01070138	0.044648636	-0.239679886	0.810578429	0.908380615	Fbxl19
ENSMUSG00000026028.13	6235.69218	-0.008842372	0.036989212	-0.239052715	0.811064707	0.908693	Trak2
ENSMUSG00000027884.17	2171.722294	0.013108491	0.054863863	0.238927595	0.811161728	0.908693	Clcc1
ENSMUSG00000036781.14	6194.060147	-0.010556122	0.044176512	-0.238953275	0.811141815	0.908693	Rps27l
ENSMUSG00000092225.2	9.862749142	0.191088828	0.799624982	0.238973059	0.811126474	0.908693	Gm2381
ENSMUSG00000054237.7	1144.327917	-0.020173918	0.084552714	-0.238595746	0.811419064	0.908895967	Fra10ac1
ENSMUSG00000022021.15	3662.01161	-0.01235893	0.051859886	-0.238313864	0.811637669	0.909055516	Diaph3
ENSMUSG00000008318.11	1046.108999	0.017565598	0.073856165	0.237835228	0.812008894	0.909215326	Relt
ENSMUSG00000030592.19	22.86472243	-0.110023207	0.462285459	-0.237998416	0.811882323	0.909215326	Ryr1
ENSMUSG00000034807.10	11116.7395	-0.009091906	0.03821451	-0.237917635	0.811944977	0.909215326	Colgalt1
ENSMUSG00000017831.9	3194.235052	0.011893622	0.050058381	0.237595023	0.812195211	0.909338635	Rab5a
ENSMUSG00000038888.9	798.2427717	-0.021269369	0.089571445	-0.237457025	0.812302255	0.909373175	Ctu1
ENSMUSG00000025981.14	394.1514572	-0.026696222	0.112501965	-0.237295604	0.812427472	0.909428051	Coq10b
ENSMUSG00000022668.11	689.3056835	0.030585261	0.129104159	0.236903764	0.81273145	0.909683002	Gtpbp8
ENSMUSG00000020464.16	5161.884733	-0.009985471	0.042218017	-0.236521557	0.813027981	0.909929572	Pnpt1
ENSMUSG00000021501.5	870.2666558	-0.018665297	0.078998478	-0.23627413	0.81321996	0.909973769	Caml
ENSMUSG00000042650.4	11630.54288	-0.009892124	0.041866738	-0.23627644	0.813218168	0.909973769	Alkbh5
ENSMUSG00000052656.13	1117.71072	-0.019890948	0.084223381	-0.236168951	0.813301572	0.909979775	Rnf103
ENSMUSG00000027227.8	5678.378601	0.009111682	0.038613094	0.235973888	0.813452933	0.910063812	Sord
ENSMUSG00000020366.19	3645.746685	-0.012589926	0.053419558	-0.235680084	0.813680925	0.910233559	Mapk9
ENSMUSG00000024034.14	2710.797895	-0.013515032	0.057403044	-0.235441036	0.813866439	0.910248137	Tmprss3
ENSMUSG00000043953.13	199.4275114	-0.036647949	0.155651187	-0.235449208	0.813860097	0.910248137	Ccrl2
ENSMUSG00000068250.14	140.5447452	0.046313964	0.196919616	0.235192233	0.814059534	0.910248137	Amn1
ENSMUSG00000096910.3	1548.110121	-0.014867893	0.063221376	-0.235171929	0.814075292	0.910248137	Zfp955b
ENSMUSG00000117809.2	89.86350919	0.388276509	1.649660611	0.235367509	0.813923502	0.910248137	Gm50478
ENSMUSG00000007867.10	555.8228322	-0.023377843	0.099552857	-0.234828446	0.814341888	0.910290384	Ift43
ENSMUSG00000026177.12	8.544128832	-0.187511295	0.798169519	-0.234926655	0.814265661	0.910290384	Slc11a1
ENSMUSG00000096146.3	24.78264397	0.106783978	0.454586203	0.234903693	0.814283483	0.910290384	Kcnj11
ENSMUSG00000020641.17	16.50474019	0.144960632	0.620106847	0.233767185	0.815165727	0.910708959	Rsad2
ENSMUSG00000026017.14	558.3340671	0.029662148	0.126907814	0.233729882	0.815194688	0.910708959	Carf
ENSMUSG00000028159.15	1409.240217	-0.016797227	0.072025081	-0.233213578	0.815595563	0.910708959	Dapp1
ENSMUSG00000028910.13	1429.706326	-0.017885645	0.0766402	-0.233371583	0.815472877	0.910708959	Mecr
ENSMUSG00000029916.12	2662.164071	0.013886046	0.059342596	0.233997955	0.814986567	0.910708959	Agk
ENSMUSG00000032590.15	4400.965887	0.010214436	0.043703012	0.233723841	0.815199378	0.910708959	Apeh
ENSMUSG00000032690.17	9.266777626	-0.181017944	0.776155422	-0.233223835	0.815587599	0.910708959	Oas2
ENSMUSG00000038046.5	786.4710435	-0.020504067	0.087833505	-0.233442429	0.815417869	0.910708959	Mrm3
ENSMUSG00000038379.16	4959.659008	0.009651013	0.04138883	0.233179161	0.815622287	0.910708959	Ttk
ENSMUSG00000048852.14	288.6538757	0.033651487	0.144130941	0.233478575	0.815389804	0.910708959	Gm12185
ENSMUSG00000056698.12	804.5533953	-0.018751115	0.080327743	-0.233432618	0.815425487	0.910708959	Elmod3
ENSMUSG00000073111.4	16.52107992	-0.124515347	0.534018714	-0.233166636	0.815632012	0.910708959	Or2a12
ENSMUSG00000027371.11	463.8492262	0.025915828	0.111302635	0.232841099	0.815884797	0.910735602	Fahd2a
ENSMUSG00000042111.10	1973.732916	-0.014550595	0.062491153	-0.232842474	0.81588373	0.910735602	Ccdc115
ENSMUSG00000042447.14	2800.252808	0.01231862	0.052863748	0.233025849	0.815741333	0.910735602	Mios
ENSMUSG00000071302.11	3076.310083	-0.012914521	0.055494174	-0.2327185	0.815980003	0.910756694	2610044O15Rik8
ENSMUSG00000017713.10	35.42944951	0.087440189	0.376087435	0.232499629	0.816149976	0.910861227	Tha1
ENSMUSG00000040424.16	17.34797419	-0.12508448	0.538342007	-0.232351327	0.81626515	0.910904587	Hipk4
ENSMUSG00000004552.17	167.8633946	-0.039379517	0.170038866	-0.231591269	0.816855489	0.911093575	Ctse
ENSMUSG00000006215.13	2537.681639	-0.012283086	0.053184129	-0.230953975	0.817350558	0.911093575	Zbtb17
ENSMUSG00000009563.17	1639.390384	-0.015357648	0.0664817	-0.231005647	0.817310415	0.911093575	Tor2a
ENSMUSG00000023156.5	2363.55834	0.018173213	0.078475277	0.231578837	0.816865146	0.911093575	Rpp14
ENSMUSG00000026556.17	694.2065681	-0.02246111	0.097131345	-0.231244713	0.817124695	0.911093575	Vangl2
ENSMUSG00000030530.16	752.3670777	-0.020085056	0.086955342	-0.230981282	0.817329344	0.911093575	Furin
ENSMUSG00000032826.20	41.30754743	-0.078559057	0.339437105	-0.231439214	0.816973604	0.911093575	Ank2
ENSMUSG00000042622.15	12.40357728	0.169708877	0.732629282	0.231643589	0.816814849	0.911093575	Maff
ENSMUSG00000042694.18	994.4585032	-0.018995656	0.081946547	-0.231805443	0.816689129	0.911093575	Stn1
ENSMUSG00000051234.7	5428.155006	0.010180407	0.044027596	0.231227859	0.817137788	0.911093575	Rnf7
ENSMUSG00000068105.12	519.3943674	-0.02671701	0.1154004	-0.231515745	0.816914155	0.911093575	Tnfrsf13c
ENSMUSG00000070730.12	2509.923745	-0.012468996	0.053756296	-0.231954143	0.816573631	0.911093575	Rmdn3
ENSMUSG00000025602.14	7.855179089	-0.199205928	0.863230677	-0.230767897	0.817495122	0.91116962	Zfp202
ENSMUSG00000026074.16	17011.6868	-0.008357602	0.036265661	-0.230454979	0.817738244	0.911185318	Map4k4
ENSMUSG00000030660.10	5313.390739	-0.01014606	0.044020518	-0.230484787	0.817715084	0.911185318	Pik3c2a
ENSMUSG00000050890.16	2973.670545	0.01128216	0.048952568	0.230471268	0.817725588	0.911185318	Pdik1l
ENSMUSG00000024370.18	6643.308376	0.008599723	0.037357209	0.230202496	0.817934423	0.911318832	Cdc23
ENSMUSG00000033373.17	1974.643372	0.013213783	0.057434889	0.230065441	0.818040919	0.91135241	Fntb
ENSMUSG00000078503.10	13.60195485	-0.144614353	0.62953191	-0.229717273	0.818311472	0.911568734	Zfp990
ENSMUSG00000018381.16	838.8663573	0.018661357	0.081332526	0.229445189	0.818522917	0.91171918	Abi3
ENSMUSG00000021461.18	1003.225578	-0.017151796	0.074824581	-0.229226758	0.818692677	0.911823171	Fancc
ENSMUSG00000025512.16	573.2915277	0.024999119	0.109138995	0.229057626	0.818824127	0.911832153	Chid1
ENSMUSG00000028923.15	2738.724535	0.011964462	0.052242044	0.229019781	0.818853542	0.911832153	Necap2
ENSMUSG00000031758.11	760.7473087	0.020753444	0.09084741	0.228442876	0.81930196	0.912246375	Cdyl2
ENSMUSG00000031403.15	14453.10685	0.007513566	0.032904854	0.22834217	0.819380243	0.912248433	Dkc1
ENSMUSG00000118298.2	7.728350122	-0.204595346	0.896669369	-0.22817256	0.819512093	0.912310123	Vmn1r60
ENSMUSG00000105827.2	12.04501097	0.154592046	0.678387818	0.227881518	0.819738351	0.91247689	H2bc18
ENSMUSG00000006191.18	1376.447708	-0.014847373	0.065233417	-0.227603791	0.819954272	0.912518457	Cdkal1
ENSMUSG00000019878.9	1501.325699	0.015096166	0.066374243	0.227440125	0.820081523	0.912518457	Hsf2
ENSMUSG00000032344.18	51.84079943	0.07533592	0.330901029	0.22766904	0.819903543	0.912518457	Cgas
ENSMUSG00000064358.1	182804.1621	0.014517436	0.063829641	0.227440353	0.820081345	0.912518457	mt-Co3
ENSMUSG00000027879.10	1798.375625	0.016331558	0.071863234	0.227258878	0.820222447	0.912590184	Sec22b
ENSMUSG00000025645.9	636.1133718	0.021060394	0.092962895	0.226546235	0.820776603	0.913055579	Ccdc51
ENSMUSG00000039813.15	58.98792642	0.066487977	0.293513795	0.226524198	0.820793741	0.913055579	Tbc1d2
ENSMUSG00000024150.13	1094.291752	0.02017866	0.089316678	0.225922638	0.82126159	0.913490874	Mcfd2
ENSMUSG00000035093.17	3297.937213	-0.01121579	0.049666561	-0.225821748	0.821340061	0.913493023	Secisbp2l
ENSMUSG00000006021.6	648.1961294	0.022204876	0.098389155	0.225684179	0.821447064	0.913526901	Kptn
ENSMUSG00000020572.9	7829.189856	-0.009328535	0.041428644	-0.225171141	0.821846139	0.913813471	Nampt
ENSMUSG00000056692.14	10513.54635	0.00894753	0.039739241	0.225156048	0.82185788	0.913813471	Ilrun
ENSMUSG00000063652.11	7.469005621	0.211442675	0.940353033	0.224854568	0.822092414	0.913826814	Slc22a21
ENSMUSG00000095917.3	7.56488999	-0.180681762	0.803125505	-0.224973259	0.822000077	0.913826814	Or11g7
ENSMUSG00000103144.2	13.79261704	0.181032946	0.805144256	0.224845354	0.822099582	0.913826814	Pcdhga1
ENSMUSG00000029322.13	19727.02572	0.00904981	0.04028589	0.224639704	0.822259575	0.91391954	Plac8
ENSMUSG00000062210.14	3310.151772	-0.010542581	0.047094618	-0.223859578	0.82286657	0.914509034	Tnfaip8
ENSMUSG00000094338.2	13.41720397	-0.150266697	0.671810986	-0.223674069	0.823010925	0.9145843	H2bc13
ENSMUSG00000002732.15	41.29883088	-0.076905022	0.344002022	-0.223559796	0.82309985	0.914597962	Fkbp7
ENSMUSG00000054519.9	249.6686938	0.034000907	0.152392609	0.223113883	0.823446873	0.914898383	Zfp867
ENSMUSG00000014873.16	1620.571432	-0.013611135	0.061226729	-0.222307069	0.824074849	0.915131457	Surf2
ENSMUSG00000015961.9	9602.411658	0.007773201	0.034990019	0.222154795	0.824193383	0.915131457	Adss
ENSMUSG00000037531.9	1624.860209	0.013955999	0.062802313	0.222221093	0.824141775	0.915131457	Mrpl47
ENSMUSG00000041733.11	2040.673063	-0.015718475	0.070574636	-0.222721311	0.823752414	0.915131457	Coq5
ENSMUSG00000047880.16	12455.41758	0.008248303	0.037121924	0.222194921	0.824162148	0.915131457	Cxcr5
ENSMUSG00000057116.6	10.08750019	0.153230405	0.689090065	0.222366296	0.824028747	0.915131457	Semp2l2a
ENSMUSG00000057406.17	24805.1553	-0.008173033	0.036737298	-0.22247234	0.823946203	0.915131457	Nsd2
ENSMUSG00000079707.11	20.80504906	-0.351776388	1.586938132	-0.221669882	0.824570878	0.915465435	Dynlt2a1
ENSMUSG00000066382.5	8.269003251	0.181133114	0.818010156	0.221431375	0.824756565	0.91558642	Iqcf5
ENSMUSG00000050796.5	758.4215179	-0.019533885	0.08825621	-0.221331561	0.824834277	0.915587528	B3galt6
ENSMUSG00000018322.11	7392.266845	-0.008590447	0.038882316	-0.220934554	0.825143392	0.915845474	Tomm34
ENSMUSG00000032431.7	1590.246719	-0.014120122	0.06398901	-0.220664792	0.825353448	0.915993435	Crtap
ENSMUSG00000022508.6	241.6849292	0.034286898	0.155911651	0.219912352	0.825939417	0.916127519	Bcl6
ENSMUSG00000028293.15	446.7419642	0.025012014	0.113869268	0.219655524	0.826139446	0.916127519	Slc35a1
ENSMUSG00000030798.16	9472.879142	0.008130034	0.036921535	0.220197626	0.825717246	0.916127519	Cd37
ENSMUSG00000032258.16	1385.486759	0.016038273	0.072845747	0.220167596	0.825740632	0.916127519	Lca5
ENSMUSG00000034303.9	993.2085137	-0.018075908	0.082252118	-0.219762222	0.826056343	0.916127519	Ccdc15
ENSMUSG00000043311.8	480.4680044	-0.022590164	0.102791259	-0.219767362	0.826052339	0.916127519	D17H6S53E
ENSMUSG00000050157.7	22.1322582	-0.102769495	0.466815688	-0.220150045	0.825754301	0.916127519	Gm867
ENSMUSG00000079109.12	3090.222091	-0.011293007	0.051393085	-0.21973788	0.826075302	0.916127519	Pms2
ENSMUSG00000079507.11	24.24854077	-0.117990786	0.537243411	-0.219622584	0.826165101	0.916127519	H2-Q1
ENSMUSG00000031823.15	2653.739163	0.011520721	0.052480564	0.219523575	0.826242218	0.916127914	Zdhhc7
ENSMUSG00000071647.6	4982.066363	0.00940493	0.042913803	0.219158618	0.82652649	0.91635798	Eml3
ENSMUSG00000025413.14	3182.792689	0.010972927	0.050119925	0.218933431	0.826701904	0.916382207	Ttc4
ENSMUSG00000026192.14	18549.31098	0.007166514	0.032721515	0.219015341	0.826638097	0.916382207	Atic
ENSMUSG00000025817.14	6973.796574	0.007914816	0.036186454	0.218723168	0.8268657	0.916478653	Nudt5
ENSMUSG00000003873.12	6129.529982	0.01014008	0.046430847	0.21839101	0.827124469	0.916510124	Bax
ENSMUSG00000074754.5	246.4181481	0.034424449	0.157491284	0.218580027	0.826977212	0.916510124	Smim26
ENSMUSG00000092349.2	36.35622205	0.088531935	0.405214468	0.218481674	0.827053835	0.916510124	Smim40
ENSMUSG00000027406.14	10269.72541	-0.010252312	0.046994981	-0.21815759	0.827306327	0.916541448	Idh3b
ENSMUSG00000028896.14	10475.78882	-0.010116255	0.046362679	-0.218198239	0.827274657	0.916541448	Rcc1
ENSMUSG00000025372.17	412.7197577	0.024611709	0.113084149	0.217640663	0.827709099	0.916902552	Baiap2
ENSMUSG00000074657.6	11.81362653	0.153250931	0.705449237	0.217238779	0.828022265	0.917164337	Kif5a
ENSMUSG00000042851.18	403.5055978	-0.026063434	0.120083048	-0.217045077	0.828173216	0.917246411	Zc3h6
ENSMUSG00000070713.6	328.623649	-0.03064081	0.141367654	-0.216745549	0.828406649	0.917419815	Hmgn2-ps
ENSMUSG00000031808.8	1135.10893	-0.018589559	0.085833193	-0.216577741	0.828537434	0.917479521	Slc27a1
ENSMUSG00000094081.3	31.60689577	-0.103505747	0.47843552	-0.216342104	0.828721092	0.917597758	Gm20826
ENSMUSG00000005611.16	332.9718824	-0.047451678	0.219779159	-0.215906175	0.829060884	0.917708939	Irag1
ENSMUSG00000017176.18	3831.156365	0.010854291	0.050268317	0.21592708	0.829044588	0.917708939	Nt5c3b
ENSMUSG00000020594.15	28063.4603	-0.007910893	0.036655273	-0.215818697	0.829129073	0.917708939	Pum2
ENSMUSG00000048087.7	77.41281351	0.386133444	1.789032372	0.215833682	0.829117393	0.917708939	Ahcyl
ENSMUSG00000047368.5	3280.66379	0.010712044	0.049743045	0.215347566	0.829496347	0.918030314	Abhd17b
ENSMUSG00000020630.10	1396.035301	0.014624055	0.067946365	0.215229389	0.829588479	0.918047148	Rnaseh1
ENSMUSG00000027778.16	3049.252998	0.011736973	0.054583252	0.215028829	0.829744842	0.918049939	Ift80
ENSMUSG00000046314.17	7.834407556	0.168278343	0.782237056	0.215124484	0.829670265	0.918049939	Stxbp6
ENSMUSG00000035829.14	34.81575363	0.082235737	0.382630618	0.214921998	0.829828134	0.918056987	Ppp1r26
ENSMUSG00000026974.12	4723.722075	0.009351103	0.043576552	0.214590239	0.830086805	0.918258042	Zmynd19
ENSMUSG00000024942.20	2017.073679	0.013424388	0.062600028	0.214446999	0.830198494	0.918296481	Capn1
ENSMUSG00000110234.3	346.9828551	0.034937213	0.163015938	0.214317776	0.830299257	0.918322827	Gm45799
ENSMUSG00000058444.9	3108.501752	0.010695309	0.049954196	0.214102323	0.830467264	0.918423536	Map2k5
ENSMUSG00000028080.17	4169.882288	-0.014760819	0.069007588	-0.213901394	0.830623953	0.91844139	Lrba
ENSMUSG00000062101.13	230.7751653	0.032688682	0.152900757	0.213790194	0.830710672	0.91844139	Zfp119b
ENSMUSG00000079562.8	7132.18405	0.010112456	0.047301863	0.213785582	0.830714269	0.91844139	Maea
ENSMUSG00000039747.12	3428.329472	0.010638726	0.049879938	0.213286678	0.831103364	0.918786462	Orai2
ENSMUSG00000021759.15	8.458802781	0.16429232	0.770741388	0.213161409	0.831201067	0.918809367	Plpp1
ENSMUSG00000028671.17	900.4182658	-0.017613868	0.082797227	-0.212735004	0.831533663	0.919091893	Gale
ENSMUSG00000005268.21	7.62107433	0.202949461	0.954945158	0.212524729	0.831697687	0.919188064	Prlr
ENSMUSG00000005069.13	1680.986673	-0.012805407	0.060289629	-0.212398173	0.831796411	0.919212053	Pex5
ENSMUSG00000029178.15	116.5824789	0.051116856	0.241259343	0.211875136	0.832204449	0.919407581	Klf3
ENSMUSG00000038072.15	413.1325357	-0.025320015	0.11939733	-0.212065169	0.832056192	0.919407581	Galnt11
ENSMUSG00000069539.12	4766.763922	-0.009227998	0.043538504	-0.211950276	0.832145827	0.919407581	Scyl2
ENSMUSG00000058297.17	70.92215581	-0.06389278	0.301937063	-0.211609596	0.832411622	0.919551343	Spock2
ENSMUSG00000002910.12	286.2144643	-0.030319858	0.143456193	-0.211352729	0.832612041	0.919607542	Arrdc2
ENSMUSG00000035642.17	277.0946211	-0.030577358	0.144690267	-0.211329751	0.832629969	0.919607542	Aamdc
ENSMUSG00000115463.2	16.95388698	-0.165600368	0.783913979	-0.211248138	0.83269365	0.919607542	Gm49356
ENSMUSG00000090291.4	58.78162333	0.066440819	0.314761757	0.211082882	0.832822598	0.91966485	Lrrc10b
ENSMUSG00000032403.9	251.0910782	0.035378562	0.167706654	0.21095503	0.832922362	0.919689925	2300009A05Rik
ENSMUSG00000066113.17	10.88275055	0.158749489	0.753370364	0.210719052	0.833106507	0.919808155	Adamtsl1
ENSMUSG00000014554.14	972.9462464	0.017376469	0.082626568	0.210301235	0.833432571	0.92008304	Dguok
ENSMUSG00000025212.18	1072.540459	-0.01794237	0.085626997	-0.209541045	0.834025898	0.920652894	Sfxn3
ENSMUSG00000002147.19	7567.996719	-0.008539754	0.040872256	-0.208937658	0.834496906	0.920701552	Stat6
ENSMUSG00000007570.17	817.9357627	-0.022055295	0.105832784	-0.208397575	0.83491855	0.920701552	Fance
ENSMUSG00000015083.12	17.04366624	-0.10990434	0.52545848	-0.209158942	0.834324163	0.920701552	C8g
ENSMUSG00000020134.14	3034.811551	0.00974077	0.046670356	0.20871429	0.834671284	0.920701552	Peli1
ENSMUSG00000020238.15	7087.386725	-0.007933898	0.03794361	-0.209097079	0.834372455	0.920701552	Ncln
ENSMUSG00000024197.11	2361.266479	-0.012511082	0.059872153	-0.208963284	0.834476901	0.920701552	Plin3
ENSMUSG00000029920.10	2784.524131	0.01179473	0.056566118	0.208512279	0.834828996	0.920701552	Smarcad1
ENSMUSG00000033805.13	12.31711883	0.128834824	0.618069465	0.20844716	0.834879837	0.920701552	Ephx4
ENSMUSG00000037022.4	53.70893281	0.064934072	0.310857726	0.208886787	0.834536619	0.920701552	Mmaa
ENSMUSG00000045225.5	744.2879765	-0.021899403	0.105033566	-0.208499086	0.834839296	0.920701552	Or5w19
ENSMUSG00000093752.2	6986.670067	0.011665033	0.055803958	0.209035949	0.834420175	0.920701552	Gm20716
ENSMUSG00000024646.15	16023.30415	0.009856923	0.047350705	0.208168458	0.835097436	0.920728675	Cyb5a
ENSMUSG00000047150.9	315.184115	0.045232251	0.217235901	0.2082172	0.835059379	0.920728675	1700001C19Rik
ENSMUSG00000018740.15	204.7436513	0.040472355	0.19535239	0.207176143	0.835872298	0.921412753	Slc25a35
ENSMUSG00000031697.13	3122.427093	0.009732156	0.04696297	0.207230428	0.835829905	0.921412753	Orc6
ENSMUSG00000028136.16	9330.355853	-0.008785393	0.042502267	-0.206704105	0.836240951	0.921611869	Snx27
ENSMUSG00000030393.9	1095.895986	0.017417466	0.084285579	0.206648235	0.836284587	0.921611869	Zik1
ENSMUSG00000032299.11	1402.874518	0.015627458	0.075621216	0.206654419	0.836279758	0.921611869	Commd4
ENSMUSG00000024778.14	83.80659615	-0.058154072	0.282395771	-0.205931102	0.83684473	0.921906822	Fas
ENSMUSG00000026189.14	233.4261934	-0.032286683	0.156822711	-0.205880151	0.836884531	0.921906822	Pecr
ENSMUSG00000037492.17	21.03892087	0.104737467	0.508687627	0.205897414	0.836871046	0.921906822	Zmat4
ENSMUSG00000071659.5	22892.25965	0.009099667	0.0442137	0.205811023	0.83693853	0.921906822	Hnrnpul2
ENSMUSG00000079018.11	38.60007032	-0.074758002	0.363410564	-0.205712242	0.837015695	0.921906822	Ly6c1
ENSMUSG00000092162.4	7.264889438	0.169092409	0.820980249	0.20596404	0.836819001	0.921906822	Vmn2r86
ENSMUSG00000055150.16	58.64778544	-0.079775334	0.388294272	-0.20545071	0.837220004	0.922046761	Zfp78
ENSMUSG00000121584.1	96.95073425	0.050644826	0.24702009	0.205023107	0.837554072	0.922329567	Tmem276
ENSMUSG00000009905.6	1815.116759	-0.012365248	0.060342349	-0.204918236	0.837636007	0.922334694	Kdsr
ENSMUSG00000055480.8	271.4086276	-0.029732358	0.14524539	-0.204704316	0.837803148	0.922433632	Zfp458
ENSMUSG00000026064.17	17.34380702	-0.133681325	0.653937433	-0.204425253	0.838021198	0.922588599	Ptp4a1
ENSMUSG00000020857.12	7916.579674	0.011178645	0.054834047	0.203863209	0.838460396	0.922688567	Nme2
ENSMUSG00000028455.16	3134.995735	0.013271609	0.065051555	0.204016788	0.83834038	0.922688567	Stoml2
ENSMUSG00000034379.10	700.6389747	0.017439189	0.085564074	0.203814386	0.83849855	0.922688567	Wdr5b
ENSMUSG00000040498.8	7.924713954	-0.162198844	0.79539927	-0.203921289	0.838415008	0.922688567	Igsf23
ENSMUSG00000040701.17	2705.696876	0.011487252	0.056320291	0.203962932	0.838382466	0.922688567	Ap1g2
ENSMUSG00000063884.7	6363.761352	0.007669276	0.037675332	0.20356227	0.83869558	0.922820295	Ptcd3
ENSMUSG00000028468.16	4325.325583	0.009592666	0.047183031	0.203307542	0.838894661	0.922869184	Rgp1
ENSMUSG00000070371.12	98.83355448	-0.049920704	0.245504918	-0.203338916	0.83887014	0.922869184	Prss36
ENSMUSG00000030707.16	32128.19857	0.008368823	0.041291849	0.202674938	0.839389113	0.923158866	Coro1a
ENSMUSG00000033368.9	19.01454696	-0.103167297	0.508919786	-0.202718188	0.839355307	0.923158866	Trim69
ENSMUSG00000036572.17	3076.302082	0.015177128	0.07488452	0.202673764	0.839390031	0.923158866	Upf3b
ENSMUSG00000030008.10	828.9909532	-0.017498343	0.086450127	-0.202409691	0.839596453	0.923300808	Pradc1
ENSMUSG00000041491.9	2084.313872	0.011464725	0.056713551	0.202151425	0.839798346	0.923430982	Cep78
ENSMUSG00000042302.15	12.27106564	0.151394999	0.749256461	0.202060318	0.839869569	0.923430982	Ehbp1
ENSMUSG00000019826.12	1445.30576	0.014072024	0.069746715	0.201758945	0.840105178	0.923493079	Zbtb24
ENSMUSG00000048668.17	4230.120109	0.010202597	0.050616709	0.201565801	0.840256183	0.923493079	Rhno1
ENSMUSG00000059663.2	8.585763993	0.148936499	0.738769977	0.201600638	0.840228947	0.923493079	Samt2b
ENSMUSG00000063253.12	1869.250407	-0.014869636	0.073797202	-0.201493218	0.840312932	0.923493079	Scoc
ENSMUSG00000073016.4	1037.638414	0.016293176	0.080856536	0.201507225	0.84030198	0.923493079	Uprt
ENSMUSG00000034751.18	1478.11929	-0.018667702	0.092720165	-0.201333787	0.840437585	0.923524517	Mast4
ENSMUSG00000078784.9	3891.919758	-0.011012282	0.054717048	-0.201258697	0.840496296	0.923524517	Rbis
ENSMUSG00000003352.15	7.647028593	0.192164305	0.961152694	0.199931089	0.841534476	0.923670289	Cacnb3
ENSMUSG00000015461.16	4405.118139	0.010224134	0.05133268	0.199173984	0.84212665	0.923670289	Atf6b
ENSMUSG00000020234.11	9.796464336	-0.136148825	0.683787412	-0.199109874	0.842176798	0.923670289	Tektip1
ENSMUSG00000028840.11	1436.081618	-0.013424907	0.067157604	-0.199901517	0.841557604	0.923670289	Zfp593
ENSMUSG00000029049.15	10.52948549	-0.142722069	0.713906229	-0.199917109	0.84154541	0.923670289	Morn1
ENSMUSG00000030613.14	142.9528113	-0.040626098	0.203742848	-0.199398891	0.841950728	0.923670289	Ccdc90b
ENSMUSG00000030967.16	3672.384555	0.012360121	0.061841338	0.199868273	0.841583604	0.923670289	Zranb1
ENSMUSG00000034168.8	3690.496099	0.010763016	0.053963513	0.19944988	0.841910846	0.923670289	Irf2bpl
ENSMUSG00000034473.15	645.8388536	0.022254328	0.111084143	0.200337573	0.841216579	0.923670289	Sec22a
ENSMUSG00000036941.3	225.6820329	-0.033490539	0.168191417	-0.199121572	0.842167647	0.923670289	Elac1
ENSMUSG00000037750.17	1208.275265	0.013648464	0.068231409	0.200031976	0.841455573	0.923670289	Fam222b
ENSMUSG00000039187.17	3417.568409	0.009959846	0.049852024	0.199788203	0.841646228	0.923670289	Fanci
ENSMUSG00000042557.15	12026.86801	-0.009162208	0.045742383	-0.200300189	0.841245815	0.923670289	Sin3a
ENSMUSG00000046997.6	24.67778659	-0.093060747	0.463516262	-0.200771267	0.840877431	0.923670289	Spsb4
ENSMUSG00000051705.14	526.3043094	-0.024675386	0.123195452	-0.200294618	0.841250171	0.923670289	Senp8
ENSMUSG00000068267.6	12165.46316	-0.007678044	0.038363502	-0.200139278	0.841371655	0.923670289	Cenpb
ENSMUSG00000069301.6	384.9853351	-0.025827868	0.129594573	-0.199297449	0.842030075	0.923670289	H2ac11
ENSMUSG00000074158.10	17.04505697	0.104824221	0.52382423	0.200113349	0.841391933	0.923670289	Zfp976
ENSMUSG00000079038.4	180.8295549	0.03601479	0.180650455	0.199361742	0.841979785	0.923670289	D130040H23Rik
ENSMUSG00000110195.2	34646.54975	-0.006206798	0.031102671	-0.199558371	0.841825988	0.923670289	Pde2a
ENSMUSG00000051427.15	350.1270079	0.030784569	0.154701905	0.198992824	0.842268358	0.923685826	Ccdc157
ENSMUSG00000029501.15	4544.743966	0.009784675	0.049250327	0.198672285	0.842519105	0.923791044	Ankle2
ENSMUSG00000042502.11	8349.936043	0.007277687	0.036623738	0.198715014	0.842485679	0.923791044	Cd2bp2
ENSMUSG00000021200.15	86.47066789	0.047776252	0.240602763	0.198569007	0.842599899	0.923794764	Asb2
ENSMUSG00000038240.14	627.780705	0.01882471	0.094945281	0.198269044	0.84283457	0.923905154	Pdss2
ENSMUSG00000044824.10	28.39671784	0.085389429	0.430732408	0.198242407	0.84285541	0.923905154	Or55b10
ENSMUSG00000028648.14	3530.551567	0.008785355	0.044426974	0.197748228	0.843242054	0.923991157	Ndufs5
ENSMUSG00000028944.15	1038.873294	0.015636334	0.07907269	0.197746325	0.843243543	0.923991157	Prkag2
ENSMUSG00000029535.5	1266.208563	0.014756841	0.074596518	0.197822121	0.843184238	0.923991157	Triap1
ENSMUSG00000045176.4	730.799065	0.018127384	0.091561362	0.197980717	0.843060151	0.923991157	Borcs6
ENSMUSG00000028332.14	144.7760596	0.038103485	0.192954479	0.197473959	0.843456658	0.924088163	Hemgn
ENSMUSG00000036860.15	1133.70645	-0.014602346	0.073962247	-0.197429727	0.843491269	0.924088163	Mrpl55
ENSMUSG00000050565.17	7309.934361	-0.007866554	0.039863687	-0.197336329	0.843564352	0.924088163	Tor1aip2
ENSMUSG00000006457.5	11.80185825	-0.123870551	0.629015235	-0.196927745	0.843884082	0.92421654	Actn3
ENSMUSG00000016253.13	4752.00442	-0.009049848	0.045964052	-0.1968897	0.843913854	0.92421654	Nelfcd
ENSMUSG00000038784.14	3671.463804	-0.011095029	0.056302476	-0.197061122	0.843779707	0.92421654	Cnot4
ENSMUSG00000032803.16	47291.22078	-0.006057947	0.030797281	-0.196703947	0.844059221	0.924290926	Cdv3
ENSMUSG00000027361.16	6845.579234	0.007618883	0.038803826	0.19634361	0.844341229	0.924514915	Gabpb1
ENSMUSG00000015790.17	821.3347959	0.021060135	0.107654109	0.19562779	0.844901507	0.925031063	Surf1
ENSMUSG00000024446.14	702.4120426	0.025428374	0.130095112	0.195459874	0.845032948	0.925031063	Rpp21
ENSMUSG00000045598.11	3400.817761	0.008819627	0.045126039	0.195444306	0.845045135	0.925031063	Zfp553
ENSMUSG00000002372.10	8197.566272	-0.008216203	0.042147219	-0.194940581	0.845439465	0.925208143	Ranbp3
ENSMUSG00000003948.18	1196.762414	-0.013524905	0.069328535	-0.195084251	0.845326991	0.925208143	Mmd
ENSMUSG00000020669.16	140.8152512	-0.039886101	0.204532526	-0.195011041	0.845384304	0.925208143	Sh3yl1
ENSMUSG00000038250.10	5240.524286	-0.007951185	0.040846421	-0.194660508	0.84565873	0.925363248	Usp38
ENSMUSG00000042293.9	67.95492936	-0.056427921	0.290075373	-0.194528479	0.845762098	0.925391515	Gm5617
ENSMUSG00000041915.10	3949.604735	-0.009143961	0.047157447	-0.193902811	0.846251982	0.925588106	Ammecr1l
ENSMUSG00000060510.15	6783.043015	-0.008408744	0.04334959	-0.193975173	0.846195322	0.925588106	Zfp266
ENSMUSG00000066721.4	15.76171678	-0.116493011	0.600741676	-0.193915314	0.846242192	0.925588106	Zfp575
ENSMUSG00000098112.9	41.50049276	-0.066484168	0.342554012	-0.194083754	0.846110302	0.925588106	Bin2
ENSMUSG00000001507.17	12.98766822	-0.132679448	0.684967959	-0.193701685	0.846409473	0.925673208	Itga3
ENSMUSG00000075382.4	9.191479711	0.140646207	0.726458271	0.193605349	0.846484909	0.925673208	Or1n1b
ENSMUSG00000060791.16	7159.733746	-0.007454263	0.038526145	-0.193485821	0.846578509	0.925690748	Gmfg
ENSMUSG00000027394.14	581.5072407	0.021600915	0.111705354	0.193374034	0.846666049	0.925701658	Ttl
ENSMUSG00000047721.9	1347.860261	-0.01421468	0.073553412	-0.193256565	0.846758041	0.925717434	Bola2
ENSMUSG00000008429.9	2551.583789	0.010897127	0.056444608	0.193058778	0.846912936	0.925801968	Herpud2
ENSMUSG00000025578.10	1005.964932	-0.01494513	0.077521061	-0.192787992	0.847125008	0.925948985	Cbx8
ENSMUSG00000021266.17	8581.845648	-0.007189377	0.037376694	-0.192349182	0.847468696	0.926146304	Wars1
ENSMUSG00000029513.15	2700.417863	0.009875312	0.051417275	0.192062146	0.847693526	0.926146304	Prkab1
ENSMUSG00000030498.16	79.24142712	-0.050041944	0.260393528	-0.192178141	0.847602668	0.926146304	Gas2
ENSMUSG00000046865.8	18305.20832	0.00692345	0.036047316	0.192065603	0.847690818	0.926146304	Fbl
ENSMUSG00000050097.7	110.6858797	-0.045564309	0.236914903	-0.192323523	0.847488794	0.926146304	Ces2b
ENSMUSG00000020048.14	65053.72737	0.007030453	0.036783274	0.191131786	0.848422345	0.926266621	Hsp90b1
ENSMUSG00000030759.17	7201.166506	-0.007707048	0.040225221	-0.191597407	0.848057574	0.926266621	Far1
ENSMUSG00000031791.9	44.52790642	-0.076115408	0.397173691	-0.191642622	0.848022154	0.926266621	Tmem38a
ENSMUSG00000032127.10	2401.628379	-0.011006237	0.057585382	-0.191129004	0.848424524	0.926266621	Vps11
ENSMUSG00000035443.11	2241.304801	-0.010346478	0.054052541	-0.191415205	0.848200309	0.926266621	Thyn1
ENSMUSG00000038058.15	10.20347251	-0.142411729	0.743446945	-0.191556008	0.848090005	0.926266621	Nod1
ENSMUSG00000042524.15	15743.35529	-0.007077032	0.036958022	-0.191488386	0.848142979	0.926266621	Sun2
ENSMUSG00000064030.16	3575.932227	0.009804625	0.051260054	0.191272241	0.848312308	0.926266621	Pym1
ENSMUSG00000040003.19	36.65612865	0.070001917	0.366926661	0.190779042	0.848698709	0.926481212	Magi2
ENSMUSG00000066258.14	1634.613497	-0.011816644	0.061998102	-0.190596873	0.84884144	0.926552276	Trim12a
ENSMUSG00000091228.2	11794.31237	0.009171473	0.048210471	0.190238189	0.849122487	0.926774292	Gm20390
ENSMUSG00000028048.12	1505.740022	0.014928046	0.078583976	0.189962976	0.849338143	0.926842498	Gba
ENSMUSG00000051314.12	94.89631628	0.051597423	0.271622234	0.189960232	0.849340294	0.926842498	Ffar2
ENSMUSG00000026463.18	25.44154148	-0.083766484	0.441994749	-0.189519184	0.849685921	0.926972046	Atp2b4
ENSMUSG00000028453.11	1552.131507	-0.014564476	0.076807426	-0.189623277	0.849604346	0.926972046	Fancg
ENSMUSG00000063777.4	9.503109829	-0.137886201	0.727587865	-0.189511409	0.849692014	0.926972046	Or5b3
ENSMUSG00000039523.17	3213.985989	0.0087207	0.046153918	0.188948201	0.850133415	0.927271274	Cep104
ENSMUSG00000056121.17	453.2589967	-0.020079449	0.106264276	-0.188957661	0.850126001	0.927271274	Fez2
ENSMUSG00000067377.13	74.9321368	-0.050142159	0.265493414	-0.188864043	0.850199376	0.927271274	Tspan6
ENSMUSG00000070368.10	26.63186885	0.085795746	0.454630576	0.1887153	0.850315959	0.927313685	Prok1
ENSMUSG00000022562.16	55.29238516	-0.05767561	0.305803303	-0.188603619	0.850403496	0.927324415	Oplah
ENSMUSG00000015305.7	68.17786447	0.053827487	0.28593241	0.188252486	0.85067873	0.927455069	Sash1
ENSMUSG00000027022.15	52.44518443	-0.068315987	0.362740003	-0.188333204	0.850615458	0.927455069	Xirp2
ENSMUSG00000009207.16	2294.599897	0.011164721	0.059457091	0.187777792	0.851050846	0.927571435	Lnpk
ENSMUSG00000026753.6	6827.575057	0.010847082	0.057783377	0.187719763	0.851096337	0.927571435	Ppp6c
ENSMUSG00000032898.10	3802.428828	-0.008624236	0.045901483	-0.187885784	0.850966187	0.927571435	Fbxo21
ENSMUSG00000033186.10	4192.456133	-0.00854748	0.045526775	-0.187746211	0.851075603	0.927571435	Mzt1
ENSMUSG00000044562.13	11.12397905	-0.138466544	0.738793324	-0.187422571	0.851329327	0.927740643	Rasip1
ENSMUSG00000013150.16	646.7071499	-0.017039947	0.091213903	-0.186813049	0.851807216	0.927856226	Gfod2
ENSMUSG00000021221.16	44.51685436	-0.093263047	0.49890195	-0.186936626	0.851710322	0.927856226	Dpf3
ENSMUSG00000022106.15	3667.17915	0.009763824	0.052271242	0.186791511	0.851824103	0.927856226	Rcbtb2
ENSMUSG00000034930.17	80.62910369	0.049995364	0.267394265	0.186972461	0.851682225	0.927856226	Rtkn
ENSMUSG00000101031.3	12.52610204	-0.130429016	0.697273943	-0.187055629	0.851617017	0.927856226	Ms4a12
ENSMUSG00000037580.11	10.38688188	0.139079883	0.746813179	0.186231158	0.852263491	0.928171861	Gch1
ENSMUSG00000038696.15	3356.713354	-0.008959639	0.048112261	-0.186223608	0.852269411	0.928171861	Mapkap1
ENSMUSG00000038578.16	8532.647261	-0.007183439	0.038640335	-0.18590519	0.852519112	0.928359088	Susd1
ENSMUSG00000049792.7	2361.756678	-0.011218213	0.060475293	-0.185500761	0.852836284	0.928619747	Bag5
ENSMUSG00000021686.7	7693.804482	-0.00865263	0.046791676	-0.18491815	0.853293235	0.928778364	Ap3b1
ENSMUSG00000033918.17	2708.187928	-0.010405657	0.056257458	-0.18496494	0.853256535	0.928778364	Parl
ENSMUSG00000035112.18	11.09734827	-0.630734114	3.408876733	-0.185026965	0.853207886	0.928778364	Wnk4
ENSMUSG00000052609.10	25.2059521	0.085930647	0.464099411	0.18515569	0.853106922	0.928778364	Plekhg3
ENSMUSG00000042063.12	3003.201545	0.010083176	0.054567178	0.18478463	0.853397964	0.928807651	Zfp386
ENSMUSG00000001017.17	14560.85543	-0.006856801	0.037169026	-0.184476215	0.853639885	0.928898969	Chtop
ENSMUSG00000020514.9	1560.792255	-0.012277207	0.066694102	-0.184082357	0.853948847	0.928898969	Mrpl22
ENSMUSG00000022386.13	414.0466357	-0.025509083	0.138474629	-0.184214847	0.853844912	0.928898969	Trmu
ENSMUSG00000029198.4	4166.453338	0.008832924	0.047874489	0.184501694	0.853619898	0.928898969	Grpel1
ENSMUSG00000029422.16	7399.504356	-0.010094131	0.05481723	-0.184141572	0.853902394	0.928898969	Rsrc2
ENSMUSG00000042997.14	973.9546072	-0.014169811	0.076912271	-0.184233425	0.853830339	0.928898969	Nhlrc3
ENSMUSG00000007872.4	4822.02492	0.011287508	0.061458247	0.183661399	0.854279093	0.929054641	Id3
ENSMUSG00000034459.9	23.22170943	-0.085387731	0.464888352	-0.183673631	0.854269496	0.929054641	Ifit1
ENSMUSG00000062619.7	483.0676937	-0.019430167	0.105827491	-0.183602265	0.854325486	0.929054641	2310039H08Rik
ENSMUSG00000031700.12	380.2672454	-0.024620082	0.134212145	-0.183441537	0.854451587	0.929107115	Gpt2
ENSMUSG00000020847.16	72.92237469	0.051245619	0.279555705	0.18331094	0.854554051	0.929133879	Rph3al
ENSMUSG00000062376.8	645.393688	-0.01694785	0.092586367	-0.183049087	0.854759504	0.929272607	Borcs7
ENSMUSG00000024347.17	8.004093546	-0.232477468	1.275619674	-0.182246694	0.85538913	0.929703057	Psd2
ENSMUSG00000027555.9	5594.209337	0.007644772	0.041920284	0.1823645	0.855296683	0.929703057	Car13
ENSMUSG00000027679.14	1505.510422	0.012412636	0.068106509	0.182253293	0.855383952	0.929703057	Dnajc19
ENSMUSG00000028901.14	3253.065121	-0.009075012	0.049824806	-0.182138442	0.855474081	0.929707937	Gmeb1
ENSMUSG00000054008.10	4162.996548	0.008334806	0.045784958	0.182042446	0.855549415	0.929707937	Ndst1
ENSMUSG00000019873.9	5832.806878	0.007824858	0.043169202	0.181260194	0.856163349	0.930067302	Reep3
ENSMUSG00000028988.14	243.8501412	0.027386491	0.151119632	0.181223912	0.856191827	0.930067302	Ctnnbip1
ENSMUSG00000041134.16	35.76419825	-0.075484807	0.416269634	-0.18133633	0.856103592	0.930067302	Cyyr1
ENSMUSG00000059995.13	5711.527645	0.01183135	0.065217189	0.181414602	0.856042158	0.930067302	Atxn7l3
ENSMUSG00000028879.5	2091.049838	-0.01057709	0.05842598	-0.181034012	0.85634088	0.930144558	Stx12
ENSMUSG00000044708.6	7.496073278	-0.183419791	1.015116194	-0.180688469	0.85661211	0.930341177	Kcnj10
ENSMUSG00000050668.11	778.9095952	0.017033396	0.094313092	0.180604786	0.856677799	0.930341177	Gpatch11
ENSMUSG00000098781.2	11.74304482	0.118158105	0.654854103	0.180434244	0.856811673	0.930401903	Gm28044
ENSMUSG00000024847.16	4302.359881	0.009433446	0.052378006	0.180103185	0.857071562	0.930599445	Aip
ENSMUSG00000004221.17	2593.459773	0.010750134	0.059772207	0.179851714	0.857268984	0.93072913	Ikbkg
ENSMUSG00000026787.4	15.50068705	-0.115346601	0.642065382	-0.179649307	0.857427893	0.930732324	Gad2
ENSMUSG00000039887.12	386.4528987	0.023362208	0.130010293	0.179695066	0.857391967	0.930732324	Alg14
ENSMUSG00000028655.12	337.2627383	-0.024763309	0.137977199	-0.179473923	0.857565591	0.930797138	Mfsd2a
ENSMUSG00000028100.12	9.08580032	-0.142075189	0.79271148	-0.17922686	0.857759574	0.930923026	Nudt17
ENSMUSG00000029575.18	2432.079856	-0.010431473	0.058237849	-0.179118446	0.857844698	0.930930758	Mmab
ENSMUSG00000036561.10	1738.768327	-0.010639503	0.059474744	-0.178891109	0.858023204	0.931039816	Ppp6r2
ENSMUSG00000079710.11	78.8172299	-0.05713777	0.320819633	-0.178099357	0.858644947	0.931629767	Dynlt2a2
ENSMUSG00000030839.13	559.663019	0.019379454	0.109143669	0.177559123	0.859069229	0.932005386	Sergef
ENSMUSG00000041133.12	27439.93938	-0.009661451	0.05448374	-0.177327238	0.859251357	0.932118246	Smc1a
ENSMUSG00000025049.7	1747.565769	-0.010261858	0.057906543	-0.177214132	0.859340195	0.932129895	Taf5
ENSMUSG00000061702.11	47.36328383	-0.064879634	0.366765754	-0.176896653	0.859589568	0.93223094	Tmem91
ENSMUSG00000063480.9	16955.26214	-0.006262509	0.035385737	-0.176978333	0.859525408	0.93223094	Snu13
ENSMUSG00000031953.3	331.9736355	-0.021854656	0.123934835	-0.176339893	0.860026923	0.932451065	Tmem170
ENSMUSG00000040548.17	891.3670239	-0.020953897	0.118740995	-0.176467248	0.859926877	0.932451065	Tex2
ENSMUSG00000064288.5	41.97871347	-0.06530178	0.37023216	-0.176380625	0.859994925	0.932451065	H4c12
ENSMUSG00000103088.2	778.9961844	-0.016541934	0.094030054	-0.175921776	0.860355398	0.93272247	Pcdhgb6
ENSMUSG00000020519.6	2100.234672	0.010173851	0.057988955	0.17544464	0.860730267	0.932789952	Sap30l
ENSMUSG00000027104.19	4864.673783	0.007272457	0.041435494	0.17551273	0.860676769	0.932789952	Atf2
ENSMUSG00000068663.15	1577.772963	0.019704361	0.112229533	0.175571979	0.860630218	0.932789952	Clec16a
ENSMUSG00000074359.3	246.4965539	0.02483921	0.141542196	0.175489785	0.860694796	0.932789952	Psg23
ENSMUSG00000053746.9	112.1773945	0.038538968	0.219830969	0.175311825	0.860834621	0.93281834	Ptrh1
ENSMUSG00000029097.12	1048.331831	0.014531377	0.083045547	0.174980803	0.861094718	0.932933982	Trmt44
ENSMUSG00000031105.17	166.3782865	0.031049911	0.1775123	0.174916956	0.861144887	0.932933982	Slc25a14
ENSMUSG00000040483.16	1029.063127	-0.017548659	0.100405375	-0.174778083	0.861254011	0.932933982	Xaf1
ENSMUSG00000059714.14	665.1959563	0.015244361	0.08717477	0.174871252	0.8611808	0.932933982	Flot1
ENSMUSG00000005698.16	27133.96785	0.005357153	0.030689003	0.17456263	0.861423314	0.933032694	Ctcf
ENSMUSG00000030410.17	13.80208639	0.109751803	0.630293059	0.174128211	0.861764703	0.933233076	Dmwd
ENSMUSG00000031138.5	16.76204783	0.096348102	0.553304498	0.174132149	0.861761608	0.933233076	F9
ENSMUSG00000024666.7	1391.353721	-0.013201172	0.075895665	-0.173938422	0.861913856	0.933309914	Tmem138
ENSMUSG00000045205.17	2768.092557	-0.00912211	0.052517355	-0.173697057	0.862103551	0.933392379	Dpy19l4
ENSMUSG00000074452.14	12.6514553	0.108375184	0.6241282	0.173642505	0.862146425	0.933392379	Pate2
ENSMUSG00000041957.16	23.49748207	0.077835478	0.449051981	0.17333289	0.862389773	0.933571151	Pkp2
ENSMUSG00000115219.3	961.0276434	-0.013036877	0.075334415	-0.173053399	0.862609454	0.933724273	Eef1akmt4
ENSMUSG00000036214.15	35.26280952	0.06280954	0.36439645	0.172365949	0.86314984	0.934055068	Polr1has
ENSMUSG00000039068.17	7209.023587	-0.006606715	0.038321543	-0.172402114	0.863121411	0.934055068	Zzz3
ENSMUSG00000050493.9	10.75747925	0.122988781	0.71324302	0.172436011	0.863094763	0.934055068	Fam167b
ENSMUSG00000037703.15	125.9559832	0.035029567	0.20375258	0.171922077	0.86349879	0.934347965	Lzts3
ENSMUSG00000028273.16	2204.086605	0.011332382	0.066069575	0.171521941	0.86381338	0.934518917	Pdlim5
ENSMUSG00000036792.13	1043.169286	-0.014243394	0.083009164	-0.171588216	0.863761272	0.934518917	Mbd5
ENSMUSG00000007836.7	44308.89544	0.007971991	0.046535126	0.171311265	0.863979023	0.9346134	Hnrnpa0
ENSMUSG00000029426.9	3607.174174	-0.007574692	0.044402394	-0.170591969	0.864544613	0.934911598	Scarb2
ENSMUSG00000058402.15	227.2411532	-0.025653044	0.150402866	-0.170562205	0.864568019	0.934911598	Zfp420
ENSMUSG00000071253.9	1655.796978	0.011496775	0.067304026	0.170818541	0.86436645	0.934911598	Slc25a16
ENSMUSG00000107705.2	478.4486221	0.335962538	1.969424856	0.170589163	0.86454682	0.934911598	Gm45062
ENSMUSG00000070604.6	44.62518526	0.059545286	0.349590816	0.170328518	0.864751785	0.935025598	Vsig10l
ENSMUSG00000063320.12	1025.336514	0.01579157	0.092849338	0.170077354	0.864949303	0.935154446	Uqcc6
ENSMUSG00000039959.14	55.41109975	-0.050207721	0.296175387	-0.169520233	0.865387459	0.935458684	Hip1
ENSMUSG00000096770.3	8.405549858	-0.132900778	0.783729914	-0.169574716	0.865344608	0.935458684	Amy2a4
ENSMUSG00000021279.6	74.28074884	0.047041476	0.27889582	0.168670422	0.866055885	0.935936692	Cdc42bpb
ENSMUSG00000031969.17	558.4481662	-0.016502126	0.09791171	-0.168540879	0.866157787	0.935936692	Acad8
ENSMUSG00000032120.12	1595.995037	0.01121039	0.066512213	0.168546339	0.866153492	0.935936692	C2cd2l
ENSMUSG00000042289.12	50.53236132	0.073055156	0.432771439	0.168807712	0.865947892	0.935936692	Hsd3b7
ENSMUSG00000075467.5	1921.44332	-0.010132223	0.060146323	-0.168459555	0.86622176	0.935936692	Dnlz
ENSMUSG00000026896.15	239.0523672	-0.023903571	0.142212066	-0.168083984	0.866517209	0.936086431	Ifih1
ENSMUSG00000042207.18	79.34057122	-0.056708401	0.337362964	-0.168093145	0.866510002	0.936086431	Kdm5b
ENSMUSG00000031928.16	5318.809139	-0.007677336	0.045770155	-0.16773672	0.866790407	0.936296815	Mre11a
ENSMUSG00000024645.6	3062.896152	0.008324127	0.049681232	0.16755074	0.866936727	0.936370121	Timm21
ENSMUSG00000024191.16	864.7676558	-0.014138662	0.084539496	-0.167243279	0.867178633	0.93643069	Bnip1
ENSMUSG00000025757.14	3811.52052	0.007891684	0.047170264	0.167302096	0.867132355	0.93643069	Hspa4l
ENSMUSG00000027173.8	12.98666043	-0.108798956	0.650788152	-0.167180296	0.867228188	0.93643069	Depdc7
ENSMUSG00000071267.12	2008.242363	0.011970498	0.071664276	0.167035769	0.867341904	0.936468756	Zfp942
ENSMUSG00000020941.8	1333.356441	-0.011808743	0.070806092	-0.166775806	0.867546456	0.93660488	Map3k14
ENSMUSG00000066269.8	11.40355962	-0.116219449	0.697660492	-0.166584536	0.867696962	0.936682638	Or51a6
ENSMUSG00000070583.2	474.0656672	0.019426899	0.116764744	0.166376412	0.867860736	0.936774702	Fv1
ENSMUSG00000042726.15	2844.85009	-0.010242431	0.061655618	-0.166123239	0.868059966	0.936905019	Trafd1
ENSMUSG00000023021.16	3302.268471	-0.008450997	0.050911123	-0.165995098	0.868160808	0.936929129	Cers5
ENSMUSG00000020116.8	4223.304276	0.006924226	0.041751156	0.165845123	0.868278834	0.93697178	Pno1
ENSMUSG00000019818.16	12658.48985	0.005913883	0.035719018	0.165566795	0.86849788	0.936973958	Cd164
ENSMUSG00000021913.9	15.6693311	-0.091875463	0.554993548	-0.1655433	0.868516371	0.936973958	Ogdhl
ENSMUSG00000035595.7	333.1564505	0.021902352	0.132179366	0.165701747	0.868391671	0.936973958	Fam174c
ENSMUSG00000004364.15	13704.58655	-0.00648563	0.039235998	-0.165297956	0.868709467	0.937097568	Cul3
ENSMUSG00000038843.19	872.1045601	0.013532767	0.081928091	0.165178591	0.868803416	0.937114213	Gcnt1
ENSMUSG00000091151.3	13.60208939	-0.096763409	0.586290972	-0.165043321	0.868909884	0.937144358	Vmn1r224
ENSMUSG00000029650.11	64.28852108	-0.049857902	0.303902961	-0.164058624	0.869684993	0.937895581	Slc46a3
ENSMUSG00000020523.15	3775.503371	0.008241864	0.05034933	0.163693619	0.869972341	0.93806985	Fam114a2
ENSMUSG00000029561.18	22.0243617	0.085908642	0.525093064	0.163606507	0.870040922	0.93806985	Oasl2
ENSMUSG00000029725.11	1631.497703	-0.013943566	0.085273257	-0.163516281	0.870111956	0.93806985	Ppp1r35
ENSMUSG00000079197.11	7872.207132	0.006337386	0.03877168	0.163454009	0.870160981	0.93806985	Psme2
ENSMUSG00000035764.6	3266.844957	-0.008740266	0.053506994	-0.163348104	0.870244361	0.938075004	Fbxo45
ENSMUSG00000033307.8	19351.40226	0.007145818	0.04385334	0.1629481	0.870559299	0.938245009	Mif
ENSMUSG00000061887.15	5482.874745	0.006868503	0.042142334	0.162983448	0.870531467	0.938245009	Ssbp3
ENSMUSG00000022856.10	283.8477912	0.02427262	0.149189811	0.162696234	0.870757612	0.938374005	Tmem41a
ENSMUSG00000055003.15	110.6808803	-0.038919619	0.239642171	-0.162407219	0.870985186	0.938534507	Lrtm2
ENSMUSG00000005667.9	6023.228336	0.007287598	0.045140218	0.161443578	0.871744047	0.938648059	Mthfd2
ENSMUSG00000009739.18	28.889376	-0.070076519	0.433945868	-0.161486776	0.871710026	0.938648059	Pou6f1
ENSMUSG00000029528.20	4008.330253	-0.008472622	0.052580601	-0.161135898	0.871986367	0.938648059	Pxn
ENSMUSG00000029798.12	1864.109036	0.011763783	0.073032953	0.161075005	0.872034326	0.938648059	Herc6
ENSMUSG00000031493.11	7.345137479	-0.127596479	0.790215216	-0.161470542	0.871722811	0.938648059	Ggn
ENSMUSG00000031904.6	4501.952211	-0.00744118	0.045950059	-0.161940599	0.871352632	0.938648059	Slc7a6
ENSMUSG00000032952.12	1225.993571	-0.01155449	0.071628785	-0.161310708	0.87184869	0.938648059	Ap4b1
ENSMUSG00000033255.9	100.1306481	0.037551147	0.231775605	0.162015097	0.871293965	0.938648059	Gm5134
ENSMUSG00000037315.16	2313.834638	-0.009119233	0.05634359	-0.161850407	0.871423657	0.938648059	Jade3
ENSMUSG00000041645.15	14527.43357	-0.005396308	0.033463761	-0.161258264	0.871889993	0.938648059	Ddx24
ENSMUSG00000045381.7	8.376594595	-0.123417586	0.764822901	-0.161367534	0.871803935	0.938648059	Or10aa1
ENSMUSG00000061759.16	3448.68219	0.009040797	0.056025393	0.161369622	0.871802291	0.938648059	Armt1
ENSMUSG00000043314.7	26.06985614	-0.070150249	0.436062958	-0.160871837	0.872194344	0.938667461	Or2z2
ENSMUSG00000051346.10	806.6683921	0.013359267	0.083052952	0.160852407	0.872209648	0.938667461	Spryd4
ENSMUSG00000025646.10	1101.840724	0.015581542	0.096954827	0.160709293	0.87232237	0.938704128	Atrip
ENSMUSG00000048170.15	10075.6597	-0.006051658	0.03773197	-0.160385414	0.872577479	0.938893997	Mcmbp
ENSMUSG00000061024.9	7510.614362	0.006304175	0.039349675	0.16020906	0.872716393	0.938958816	Rrs1
ENSMUSG00000029466.12	3991.755007	0.007543022	0.047212015	0.159769115	0.873062954	0.939167269	Anapc7
ENSMUSG00000058886.10	1474.594219	-0.010358779	0.064838284	-0.15976332	0.87306752	0.939167269	Deaf1
ENSMUSG00000034833.11	609.6994809	0.015370181	0.096729892	0.158897945	0.87374928	0.939646572	Tespa1
ENSMUSG00000036339.19	937.8690888	-0.013136813	0.082647054	-0.158950775	0.873707656	0.939646572	Tmem260
ENSMUSG00000036611.6	61.94419707	0.045129254	0.28366489	0.159093548	0.873595172	0.939646572	Eepd1
ENSMUSG00000052675.12	16.79623317	0.096105614	0.606746708	0.158394948	0.874145594	0.939988077	Zfp112
ENSMUSG00000032601.14	186.9867742	-0.026537618	0.16805219	-0.157912952	0.874525392	0.940264532	Prkar2a
ENSMUSG00000074793.11	28.47356187	-0.076164475	0.48245451	-0.157868717	0.874560249	0.940264532	Hspa12b
ENSMUSG00000074217.9	14.39463639	-0.092025106	0.583934562	-0.157594895	0.874776026	0.940411806	Misp3
ENSMUSG00000004667.19	4051.150725	0.008521232	0.054108999	0.157482722	0.874864423	0.940422129	Polr2e
ENSMUSG00000020962.15	3248.639411	-0.008923591	0.056730025	-0.157299268	0.875008997	0.94049283	Gtf2a1
ENSMUSG00000026547.16	24287.47093	0.005956975	0.037928067	0.157059796	0.875197723	0.94061097	Tagln2
ENSMUSG00000024442.7	3809.09557	0.007728044	0.04938503	0.156485552	0.875650307	0.940919254	Dele1
ENSMUSG00000046532.9	163.8542662	-0.032309262	0.206586559	-0.156395761	0.875721079	0.940919254	Ar
ENSMUSG00000052406.15	4053.087825	0.007492155	0.047855557	0.156557678	0.875593459	0.940919254	Rexo4
ENSMUSG00000037152.12	1712.089531	-0.01065147	0.068213218	-0.156149647	0.875915065	0.940958263	Ndufc1
ENSMUSG00000039748.12	4071.450583	0.007057405	0.045180288	0.156205404	0.875871117	0.940958263	Exo1
ENSMUSG00000001105.16	1379.33462	0.012164962	0.078015635	0.155929798	0.876088357	0.940975031	Ift20
ENSMUSG00000022911.12	719.5614953	-0.013199212	0.08462414	-0.155974545	0.876053086	0.940975031	Arl13b
ENSMUSG00000004771.13	3108.926458	-0.025253908	0.162181725	-0.15571365	0.876258738	0.940988666	Rab11a
ENSMUSG00000035354.10	3765.78713	-0.008966121	0.057551598	-0.155792739	0.876196394	0.940988666	Uvrag
ENSMUSG00000035161.8	4821.068889	-0.007279352	0.046874029	-0.155296064	0.876587918	0.941186889	Ints6
ENSMUSG00000057278.9	7701.086297	-0.00606407	0.039052633	-0.155279414	0.876601044	0.941186889	Snrpg
ENSMUSG00000042784.10	8.99800085	0.110663527	0.714296541	0.154926589	0.876879191	0.941400841	Muc1
ENSMUSG00000022791.20	7112.337811	0.005833358	0.037702207	0.154721919	0.877040549	0.941489383	Tnk2
ENSMUSG00000039354.17	3218.809496	-0.008206321	0.0530735	-0.15462181	0.877119475	0.941489426	Smarcal1
ENSMUSG00000026608.14	2351.062471	0.009348222	0.060616868	0.154218168	0.877437718	0.941746327	Kctd3
ENSMUSG00000021236.17	9110.916789	-0.005276095	0.034287063	-0.153880062	0.877704305	0.941863054	Entpd5
ENSMUSG00000022204.10	3220.507145	0.008457917	0.054934096	0.153964789	0.877637499	0.941863054	Ngdn
ENSMUSG00000005417.18	15624.80484	0.006107806	0.039734278	0.153716293	0.877833438	0.941916936	Mprip
ENSMUSG00000026162.9	264.2606592	-0.021373009	0.139497277	-0.153214521	0.878229107	0.942087398	Nhej1
ENSMUSG00000032415.15	461.1078183	0.017184417	0.112028704	0.153392978	0.878088382	0.942087398	Ube2cbp
ENSMUSG00000043067.16	5646.296042	0.007469397	0.048742796	0.153241052	0.878208185	0.942087398	Dpy19l1
ENSMUSG00000003549.10	984.9185021	-0.011593558	0.075985511	-0.1525759	0.878732732	0.942407858	Ercc1
ENSMUSG00000032498.10	2463.279622	-0.008492612	0.05567636	-0.152535327	0.87876473	0.942407858	Mlh1
ENSMUSG00000090935.11	4306.567051	0.010533926	0.068974107	0.152722898	0.878616802	0.942407858	Synj2bp
ENSMUSG00000020230.16	114.7770756	0.03271176	0.214909572	0.152211741	0.879019934	0.942575734	Prmt2
ENSMUSG00000037960.12	485.4669265	-0.017788404	0.116923918	-0.152136571	0.87907922	0.942575734	Card19
ENSMUSG00000013622.16	804.9758013	0.015762895	0.104409549	0.150971771	0.879997984	0.942868324	Atraid
ENSMUSG00000019791.13	177.8022736	0.025276437	0.166646331	0.151677129	0.879441597	0.942868324	Hint3
ENSMUSG00000021549.15	4591.994247	-0.007759522	0.051454817	-0.15080263	0.880131411	0.942868324	Rasa1
ENSMUSG00000022912.9	14.67503274	0.106080571	0.701824153	0.151149787	0.879857559	0.942868324	Pros1
ENSMUSG00000024403.17	195.4674463	-0.027368044	0.181387759	-0.150881429	0.88006925	0.942868324	Atp6v1g2
ENSMUSG00000028709.4	689.1189695	0.01340741	0.088590374	0.151341616	0.879706243	0.942868324	Mob3c
ENSMUSG00000035367.10	2466.255467	0.008032734	0.05320683	0.150971856	0.879997917	0.942868324	Rmi1
ENSMUSG00000037321.18	14493.79568	0.005315927	0.035195924	0.151038142	0.879945628	0.942868324	Tap1
ENSMUSG00000057835.8	233.8875925	0.022960223	0.152178569	0.15087685	0.880072863	0.942868324	Zfp119a
ENSMUSG00000098692.2	16.88935174	-0.079369515	0.526361169	-0.150789077	0.880142103	0.942868324	Gm28041
ENSMUSG00000041440.19	13.50642488	-0.096107842	0.638317321	-0.150564364	0.880319374	0.942973589	Gk5
ENSMUSG00000038127.16	13453.80326	-0.005744598	0.038237718	-0.150233813	0.88058015	0.943104443	Ccdc50
ENSMUSG00000060260.14	566.2965955	-0.014239531	0.094797998	-0.150209192	0.880599574	0.943104443	Pwwp2b
ENSMUSG00000002083.14	977.3673633	0.013205825	0.088439557	0.149320341	0.881300865	0.943703891	Bbc3
ENSMUSG00000103034.2	717.9482121	-0.058969819	0.394977085	-0.149299343	0.881317434	0.943703891	Gm8797
ENSMUSG00000008496.20	1149.800297	-0.012482934	0.083817843	-0.148929318	0.881609407	0.943742374	Pou2f2
ENSMUSG00000032417.11	56.30360013	-0.044469983	0.2987511	-0.148852952	0.881669667	0.943742374	Rwdd2a
ENSMUSG00000070815.4	114.1298213	-0.031288	0.210113788	-0.148909789	0.881624817	0.943742374	Vmn1r87
ENSMUSG00000091803.8	986.5563376	0.011405444	0.076617991	0.148861177	0.881663176	0.943742374	Cox16
ENSMUSG00000028793.16	5457.463499	0.0081553	0.05483723	0.148718313	0.88177591	0.943771455	Rnf19b
ENSMUSG00000021619.7	226.4880999	0.027135581	0.182634144	0.148578907	0.881885918	0.943804558	Atg10
ENSMUSG00000041625.16	1076.41616	-0.011475779	0.077676699	-0.147737726	0.882549757	0.944305257	Ggact
ENSMUSG00000057342.16	3161.416187	-0.007692238	0.052085329	-0.147685303	0.882591131	0.944305257	Sphk2
ENSMUSG00000062014.14	9357.026172	0.005161581	0.034937507	0.147737541	0.882549903	0.944305257	Gmfb
ENSMUSG00000020522.14	4131.40932	-0.006432252	0.04372933	-0.147092388	0.883059098	0.944711745	Mfap3
ENSMUSG00000029823.17	20059.56229	0.005460506	0.037145449	0.147003368	0.883129362	0.944711745	Luc7l2
ENSMUSG00000002228.8	8.259497493	0.128892664	0.880059396	0.146459051	0.883559013	0.944990099	Ppm1j
ENSMUSG00000040723.15	14504.39985	0.005099934	0.034795468	0.146568901	0.883472302	0.944990099	Rcsd1
ENSMUSG00000056770.16	6887.753076	0.005546273	0.037891423	0.146372791	0.883627106	0.944990099	Setd3
ENSMUSG00000007613.16	3619.83811	0.007666064	0.052619135	0.145689664	0.884166381	0.945071659	Tgfbr1
ENSMUSG00000022419.17	184.9380144	0.024193329	0.166219839	0.145550188	0.884276493	0.945071659	Deptor
ENSMUSG00000026111.16	1109.114414	-0.013434603	0.092350708	-0.145473738	0.884336849	0.945071659	Unc50
ENSMUSG00000026492.12	2569.753518	0.008331082	0.057208352	0.145627018	0.884215838	0.945071659	Tfb2m
ENSMUSG00000028312.20	25976.83782	0.005780985	0.039733466	0.145494108	0.884320767	0.945071659	Smc2
ENSMUSG00000037197.12	12345.59746	-0.006090239	0.041811341	-0.145659973	0.884189821	0.945071659	Rbm17
ENSMUSG00000037519.18	9564.143711	0.005561291	0.038060649	0.146116548	0.883829383	0.945071659	Ppfia1
ENSMUSG00000056025.13	17.70340571	0.522000756	3.584128921	0.145642293	0.884203779	0.945071659	Clca3a1
ENSMUSG00000039886.9	471.7035765	-0.015289311	0.105372552	-0.145097663	0.884633764	0.945304322	Tmem120a
ENSMUSG00000028458.13	1967.079823	-0.009510028	0.065595723	-0.144979397	0.884727139	0.945305208	Tesk1
ENSMUSG00000049686.15	703.8984399	-0.014457674	0.099779679	-0.144895978	0.884793002	0.945305208	Orai1
ENSMUSG00000010609.16	1351.883844	-0.010299869	0.071269172	-0.144520681	0.885089327	0.945452485	Psen2
ENSMUSG00000020454.18	9035.800964	0.005280548	0.036634602	0.144141002	0.885389128	0.945452485	Eif4enif1
ENSMUSG00000026889.13	1560.359479	-0.012071094	0.083780634	-0.144079765	0.885437483	0.945452485	Rbm18
ENSMUSG00000036282.16	4563.625048	-0.007685254	0.053219927	-0.144405577	0.885180213	0.945452485	Naa30
ENSMUSG00000040396.13	3183.93776	-0.007899468	0.054766205	-0.144239827	0.885311092	0.945452485	Abhd13
ENSMUSG00000041837.5	2372.734285	0.008689478	0.060335586	0.144019124	0.885485369	0.945452485	Pdcd7
ENSMUSG00000054938.8	9.684705688	-0.098748754	0.684235377	-0.144319861	0.885247896	0.945452485	Or6z5
ENSMUSG00000068816.4	8.071791792	-0.116717106	0.812385342	-0.143672098	0.885759405	0.94566048	Or5i1
ENSMUSG00000066878.6	890.1497472	-0.090564077	0.632050298	-0.143286187	0.886064164	0.945901235	Gm10184
ENSMUSG00000091405.3	25.42632452	0.063215288	0.442378959	0.142898495	0.886370347	0.946143466	H4c14
ENSMUSG00000032422.19	1342.494411	-0.009611758	0.067444401	-0.142513802	0.886674178	0.946383144	Snx14
ENSMUSG00000024805.17	3956.816506	0.006438792	0.045292529	0.142160129	0.886953524	0.946596648	Pcgf5
ENSMUSG00000025198.17	2120.548886	0.008056751	0.056773642	0.14191006	0.887151048	0.946696216	Erlin1
ENSMUSG00000028961.16	10890.76285	-0.004657375	0.032881696	-0.141640339	0.887364103	0.946696216	Pgd
ENSMUSG00000061360.9	5053.537656	0.007198241	0.050814109	0.14165831	0.887349907	0.946696216	Phf5a
ENSMUSG00000070972.14	367.0015622	-0.074929136	0.528263982	-0.141840328	0.887206129	0.946696216	Dnajc25
ENSMUSG00000025730.15	931.6684213	0.011682668	0.082662098	0.141330412	0.887608925	0.9468066	Rab40c
ENSMUSG00000029598.13	1665.095451	0.009191039	0.065042364	0.141308507	0.88762623	0.9468066	Plbd2
ENSMUSG00000029571.15	6215.047873	0.005486468	0.038856956	0.141196533	0.887714685	0.946816333	Tmem106b
ENSMUSG00000029442.19	20.65097668	-0.071829818	0.510348328	-0.14074665	0.88807009	0.947110761	Wdr66
ENSMUSG00000094380.4	14.95241036	-0.09282491	0.661541805	-0.140316015	0.888410311	0.947388944	Or8b1b
ENSMUSG00000028164.16	1069.663348	-0.012117058	0.08649064	-0.140096755	0.888583545	0.947404378	Manba
ENSMUSG00000042817.16	19.23082995	0.069576379	0.49658486	0.140109747	0.888573279	0.947404378	Flt3
ENSMUSG00000045730.5	25.00173238	0.064226735	0.459085148	0.139901574	0.888737757	0.947484157	Adrb2
ENSMUSG00000033099.11	1465.130643	0.009615745	0.06889753	0.139565894	0.889002989	0.947682269	Nol12
ENSMUSG00000028807.3	53.50025903	0.043684389	0.314477466	0.138911031	0.889520454	0.947895234	Zbtb8a
ENSMUSG00000030878.12	1107.680071	0.010641815	0.076474184	0.139155657	0.889327148	0.947895234	Cdr2
ENSMUSG00000034801.14	4379.954324	-0.006661424	0.04793916	-0.138955797	0.889485079	0.947895234	Sos2
ENSMUSG00000035835.15	32.33547555	-0.058922336	0.423739632	-0.139053163	0.889408139	0.947895234	Plppr3
ENSMUSG00000025265.15	528.9218558	0.014614641	0.105287916	0.138806446	0.8896031	0.94789867	Fgd1
ENSMUSG00000074896.4	46.12329698	-0.04940939	0.356482571	-0.13860254	0.889764236	0.947985731	Ifit3
ENSMUSG00000028099.9	4408.168426	0.006146708	0.044413166	0.138398335	0.889925613	0.948063863	Polr3c
ENSMUSG00000029655.18	5391.890496	0.005660082	0.040923538	0.138308711	0.889996441	0.948063863	N4bp2l2
ENSMUSG00000020074.8	15013.54798	-0.00651874	0.047311506	-0.137783404	0.890411601	0.948167599	Ccar1
ENSMUSG00000025860.16	8964.099026	-0.004911697	0.035578677	-0.138051702	0.890199556	0.948167599	Xiap
ENSMUSG00000031570.18	62.11304363	-0.06806048	0.493874478	-0.137809268	0.89039116	0.948167599	Plpp5
ENSMUSG00000032643.13	766.602923	0.012278702	0.089062687	0.137865837	0.890346451	0.948167599	Fhl3
ENSMUSG00000040372.3	8.419757796	0.117524505	0.854900621	0.13747154	0.890658087	0.948345461	Gpr63
ENSMUSG00000007888.16	9683.689648	-0.006080725	0.044547732	-0.136499104	0.891426733	0.948971314	Crlf1
ENSMUSG00000021123.13	174.5832847	-0.023561388	0.172704343	-0.136426146	0.891484405	0.948971314	Rdh12
ENSMUSG00000024135.11	3091.908568	0.008746029	0.064025258	0.136602797	0.891344766	0.948971314	Srbd1
ENSMUSG00000037348.16	47.83047788	-0.043502651	0.319287277	-0.136249248	0.891624244	0.949035526	Paqr7
ENSMUSG00000018846.9	9267.611399	-0.00486062	0.036000248	-0.135016279	0.892599003	0.949862578	Pank3
ENSMUSG00000025323.11	2728.397696	-0.006953178	0.051518609	-0.134964398	0.892640023	0.949862578	Sp4
ENSMUSG00000038155.12	9.490962048	0.133000453	0.984917868	0.1350371	0.892582542	0.949862578	Gstp2
ENSMUSG00000021816.12	14796.71078	0.004605938	0.034157526	0.134844028	0.892735195	0.949879161	Ppp3cb
ENSMUSG00000040018.10	3345.991969	-0.006233012	0.04627285	-0.134701275	0.892848065	0.949914571	Cox15
ENSMUSG00000035772.12	3895.675834	0.006538985	0.048629563	0.134465216	0.893034715	0.950028463	Mrps2
ENSMUSG00000048965.10	1986.762685	-0.008209449	0.061199605	-0.134142185	0.893290142	0.950215494	Mrgpre
ENSMUSG00000013495.16	859.0739516	-0.010542973	0.078928485	-0.133576274	0.893737646	0.950375535	Tmem175
ENSMUSG00000027194.17	2355.400666	-0.007279583	0.054508653	-0.13354913	0.893759112	0.950375535	Ttc17
ENSMUSG00000027905.16	3639.702273	-0.006420972	0.048045795	-0.133642749	0.893685078	0.950375535	Ddx20
ENSMUSG00000030137.9	26.96129937	-0.05695907	0.425621808	-0.133825543	0.893540528	0.950375535	Tuba8
ENSMUSG00000025330.7	8.347618993	0.101971748	0.764745508	0.133340761	0.893923893	0.950381406	Padi4
ENSMUSG00000038025.9	12831.98566	0.005466452	0.040968651	0.133430108	0.893853236	0.950381406	Phf2
ENSMUSG00000000934.10	83.57223791	0.03478494	0.261736893	0.13290041	0.894272143	0.950436009	Top1mt
ENSMUSG00000003929.12	1686.740327	-0.008100383	0.060996882	-0.132799951	0.894351593	0.950436009	Zfp81
ENSMUSG00000008090.15	339.1546518	0.017992072	0.135533489	0.132750008	0.894391092	0.950436009	Fgfrl1
ENSMUSG00000018167.11	1915.822614	0.008301329	0.062392843	0.13304938	0.894154328	0.950436009	Stard3
ENSMUSG00000026585.14	1095.547563	0.010247511	0.077239637	0.132671658	0.894453058	0.950436009	Kifap3
ENSMUSG00000032456.14	431.4584992	-0.016144873	0.121432271	-0.132953726	0.894229977	0.950436009	Nmnat3
ENSMUSG00000038366.16	6372.303915	-0.005250441	0.039713322	-0.132208565	0.894819326	0.950740556	Lasp1
ENSMUSG00000025511.16	1264.361067	0.012205237	0.092419313	0.132063703	0.894933905	0.950777653	Tspan4
ENSMUSG00000073433.12	18.8468864	0.068103138	0.517373521	0.131632438	0.895275027	0.951055403	Arhgdig
ENSMUSG00000014294.5	2939.533485	-0.008696059	0.066175814	-0.13140842	0.895452228	0.951158984	Ndufa2
ENSMUSG00000032657.16	472.6652064	0.025097707	0.191371481	0.131146538	0.895659387	0.951240006	Entrep3
ENSMUSG00000072694.9	583.2696656	-0.013478677	0.102803963	-0.131110483	0.895687909	0.951240006	1500011B03Rik
ENSMUSG00000026932.15	26.25331963	-0.05660446	0.433992105	-0.130427396	0.896228293	0.951729217	Nacc2
ENSMUSG00000006464.10	213.6465491	-0.023285527	0.178682999	-0.130317532	0.89631521	0.951736836	Bbs1
ENSMUSG00000027309.19	546.5376437	-0.014313668	0.110254455	-0.129823941	0.896705721	0.951952026	Dnaaf9
ENSMUSG00000058690.15	2315.526874	-0.010208719	0.078735665	-0.129658124	0.896836915	0.951952026	Ccser2
ENSMUSG00000072763.3	566.2805897	0.01251065	0.096427805	0.129741101	0.896771263	0.951952026	5430403G16Rik
ENSMUSG00000073130.11	9.430365109	-0.093324332	0.71947089	-0.12971245	0.896793932	0.951952026	Gm1141
ENSMUSG00000021775.12	1669.824615	-0.008476769	0.065434953	-0.129544971	0.896926443	0.951962392	Nr1d2
ENSMUSG00000029699.14	43.79057065	0.044912519	0.347312154	0.129314561	0.89710875	0.951986569	Ssc4d
ENSMUSG00000048921.12	678.9458003	0.013389264	0.103477455	0.129393058	0.897046641	0.951986569	Zfp689
ENSMUSG00000049184.7	315.9156214	-0.016200763	0.125546944	-0.129041474	0.897324831	0.95204657	Purg
ENSMUSG00000055723.7	15417.40981	0.004601808	0.035657158	0.129057066	0.897312494	0.95204657	Rras2
ENSMUSG00000029638.18	3498.512599	0.010235468	0.079568561	0.128637088	0.897644818	0.952301414	Glcci1
ENSMUSG00000016503.19	7301.779002	0.005113198	0.039841307	0.128339103	0.897880621	0.952311429	Gtf3a
ENSMUSG00000018446.9	14167.81932	0.004325535	0.033714234	0.128299972	0.897911587	0.952311429	C1qbp
ENSMUSG00000022503.11	3984.93505	-0.006568411	0.051112679	-0.128508449	0.897746612	0.952311429	Nubp1
ENSMUSG00000043831.13	617.040648	-0.015103904	0.117795103	-0.12822183	0.897973425	0.952311429	Lysmd4
ENSMUSG00000018395.20	828.0913947	0.011450992	0.089826162	0.127479472	0.89856092	0.952383949	Kif3a
ENSMUSG00000020170.5	2749.475403	-0.007291148	0.057061081	-0.12777796	0.898324693	0.952383949	Frs2
ENSMUSG00000026037.15	5928.59884	0.005856204	0.046059111	0.127145397	0.898825321	0.952383949	Orc2
ENSMUSG00000029061.3	7.976891581	0.110521303	0.865355532	0.127717798	0.898372305	0.952383949	Mmp23
ENSMUSG00000031840.15	364.3530221	0.01693798	0.133236552	0.127127126	0.898839782	0.952383949	Rab3a
ENSMUSG00000032526.12	597.3696893	0.014321345	0.112238591	0.127597334	0.898467641	0.952383949	Ss18l2
ENSMUSG00000037833.15	36.57247063	0.045479054	0.356929536	0.127417459	0.898609999	0.952383949	Sh2d4b
ENSMUSG00000054434.15	44.79627641	0.047146768	0.370763742	0.127161215	0.898812802	0.952383949	Tmem120b
ENSMUSG00000057069.8	2942.832269	-0.00633276	0.049802899	-0.12715645	0.898816573	0.952383949	Ero1b
ENSMUSG00000111273.2	10.70928175	-0.090472349	0.71043265	-0.127348242	0.898664779	0.952383949	Or6c7
ENSMUSG00000028641.17	131.4362698	-0.026239384	0.206787075	-0.12689083	0.899026804	0.952413005	P3h1
ENSMUSG00000109516.3	7.465426181	0.098131625	0.772777249	0.126985654	0.898951753	0.952413005	Gm6882
ENSMUSG00000027254.14	57.20638892	0.038444829	0.303248026	0.126776849	0.89911702	0.952424037	Map1a
ENSMUSG00000019867.5	13.67051762	-0.084556314	0.668487731	-0.126488955	0.899344892	0.952580873	Gje1
ENSMUSG00000036678.9	5575.857918	0.005838068	0.046266495	0.126183488	0.899586682	0.952752422	Aaas
ENSMUSG00000039678.13	3608.449851	0.005965559	0.047340832	0.126012978	0.899721651	0.952810817	Tbc1d13
ENSMUSG00000007682.9	1336.658904	0.009190225	0.073809876	0.124512128	0.900909798	0.953223266	Dio2
ENSMUSG00000009894.16	713.6601291	0.01235869	0.099225828	0.124551145	0.900878908	0.953223266	Snap47
ENSMUSG00000015016.9	1408.023512	-0.009556941	0.076465292	-0.124984038	0.900536187	0.953223266	Acsf3
ENSMUSG00000020100.16	900.7918141	0.010633216	0.084829105	0.125348681	0.900247514	0.953223266	Slc29a3
ENSMUSG00000021120.12	857.7992612	-0.010131357	0.081102263	-0.124920771	0.900586274	0.953223266	Pigh
ENSMUSG00000021905.15	1981.809122	0.007473715	0.05999247	0.124577547	0.900858005	0.953223266	Dph3
ENSMUSG00000021983.17	10.08000131	-0.085695754	0.685382039	-0.125033557	0.900496984	0.953223266	Atp8a2
ENSMUSG00000022707.17	1642.622436	0.007531546	0.060393668	0.124707552	0.900755078	0.953223266	Gbe1
ENSMUSG00000031262.13	2923.016286	0.006413267	0.051221232	0.125207206	0.900359512	0.953223266	Cenpi
ENSMUSG00000034674.19	10045.07142	0.004646389	0.037262329	0.124694002	0.900765806	0.953223266	Tdg
ENSMUSG00000021569.11	2521.620025	0.007329141	0.059017819	0.124185218	0.901168626	0.953373903	Trip13
ENSMUSG00000028565.19	270.4091254	0.017796638	0.14407292	0.12352521	0.901691212	0.953373903	Nfia
ENSMUSG00000028859.15	7.427634555	0.099426533	0.803345903	0.123765532	0.901500924	0.953373903	Csf3r
ENSMUSG00000037349.10	169.5036571	-0.024705504	0.199407933	-0.123894289	0.901398975	0.953373903	Nudt22
ENSMUSG00000038742.8	48.59396331	-0.038524143	0.311427971	-0.123701615	0.901551533	0.953373903	Angptl6
ENSMUSG00000038990.15	3136.220877	-0.006585669	0.053135104	-0.123941964	0.901361226	0.953373903	Cables2
ENSMUSG00000046056.16	49.86317431	-0.043098893	0.348874771	-0.123536858	0.90168199	0.953373903	Sbsn
ENSMUSG00000046169.11	233.2485706	0.020680547	0.166782217	0.123997315	0.901317401	0.953373903	Adamts6
ENSMUSG00000057788.14	3004.323687	-0.006071364	0.049230794	-0.12332451	0.901850133	0.953457466	Ddx49
ENSMUSG00000036330.13	16.66951429	-0.071441611	0.581500639	-0.122857321	0.902220083	0.953679629	Slc18a1
ENSMUSG00000053164.7	9.414745839	0.090464216	0.735967568	0.122918753	0.902171435	0.953679629	Gpr21
ENSMUSG00000036504.7	1754.171324	-0.007409612	0.060429099	-0.122616621	0.902410692	0.953796635	Phpt1
ENSMUSG00000021550.7	15.50479465	-0.071216969	0.582019641	-0.122361797	0.902612493	0.95392545	2210016F16Rik
ENSMUSG00000042626.14	7977.519166	0.004476059	0.036616447	0.122241754	0.902707559	0.953941449	Shc1
ENSMUSG00000019461.13	2941.723315	-0.00606103	0.049803545	-0.121698776	0.903137582	0.954311381	Plscr3
ENSMUSG00000017195.16	114.8250713	0.026130515	0.215537789	0.121234032	0.903505669	0.95453214	Zpbp2
ENSMUSG00000028382.16	34273.4763	-0.004138898	0.034155996	-0.121176334	0.903551369	0.95453214	Ptbp3
ENSMUSG00000074215.3	34.76977341	-0.047894997	0.395394886	-0.121132059	0.903586437	0.95453214	Gm10643
ENSMUSG00000020781.15	1741.97593	-0.007972917	0.065980806	-0.120836913	0.903820212	0.954694595	Tsen54
ENSMUSG00000007216.7	666.4079235	0.011910687	0.098717177	0.120654651	0.903964579	0.954762589	Zfp775
ENSMUSG00000031995.10	1491.55349	-0.008262797	0.068654098	-0.120354024	0.90420271	0.954929594	St14
ENSMUSG00000024169.17	2509.453361	0.00733929	0.061174661	0.119972704	0.904504771	0.95516408	Ift140
ENSMUSG00000002524.18	12827.8169	0.004642472	0.038909054	0.11931599	0.905025016	0.955290843	Puf60
ENSMUSG00000016409.5	3530.308677	0.005381082	0.044961006	0.119683304	0.904734027	0.955290843	Nkap
ENSMUSG00000018143.11	2973.581749	-0.00603462	0.05051159	-0.119470009	0.904902999	0.955290843	Mafk
ENSMUSG00000028071.13	1925.215445	0.007751796	0.064812666	0.119603108	0.904797558	0.955290843	Sh2d2a
ENSMUSG00000062121.4	22.04106885	-0.060302238	0.505238074	-0.119354105	0.90499482	0.955290843	Or10d1b
ENSMUSG00000046546.4	3738.952908	-0.006338062	0.053208911	-0.119116544	0.905183024	0.955373133	Fam43a
ENSMUSG00000019797.12	667.2029197	0.010807585	0.090953868	0.118824903	0.905414079	0.955464909	Mtres1
ENSMUSG00000027709.10	1010.80963	0.008665572	0.072939647	0.118804693	0.90543009	0.955464909	Mccc1
ENSMUSG00000033629.7	4681.759426	-0.005012707	0.042282806	-0.118551908	0.905630368	0.955591764	Hacd3
ENSMUSG00000024664.6	16.4066446	-0.063157699	0.53375081	-0.118328063	0.905807723	0.955694411	Fads3
ENSMUSG00000020441.7	848.8604499	-0.010606927	0.089787089	-0.118134214	0.905961315	0.95577197	2310033P09Rik
ENSMUSG00000049878.14	4078.669522	-0.00642897	0.054583712	-0.117781836	0.906240522	0.955982025	Rlf
ENSMUSG00000051716.7	29.08821687	0.050937085	0.435063563	0.117079639	0.906796945	0.956484449	Apon
ENSMUSG00000022102.14	200.1238296	-0.018668602	0.159650026	-0.116934538	0.906911929	0.956521197	Dok2
ENSMUSG00000024039.16	36.41912824	-0.044624197	0.382367058	-0.11670513	0.907093725	0.9566284	Cbs
ENSMUSG00000040521.12	1880.049948	-0.007925451	0.067977874	-0.116588679	0.907186009	0.956641193	Tsfm
ENSMUSG00000030894.6	2693.238514	0.006605829	0.056717808	0.11646834	0.907281376	0.956657233	Tpp1
ENSMUSG00000026860.17	2581.992126	-0.006178269	0.053187475	-0.11616022	0.907525563	0.956830176	Sh3glb2
ENSMUSG00000002308.17	591.1392789	0.011256348	0.097277504	0.11571378	0.907879385	0.95695445	Cd320
ENSMUSG00000026499.6	5682.870674	0.0045883	0.039686308	0.115614177	0.907958327	0.95695445	Acbd3
ENSMUSG00000059475.14	2073.590961	0.006365064	0.055057855	0.115606823	0.907964156	0.95695445	Zfp426
ENSMUSG00000079429.11	92.4769713	-0.02723055	0.235135138	-0.115808086	0.907804642	0.95695445	Mroh2a
ENSMUSG00000023132.9	17.87004787	0.062015095	0.537417532	0.115394626	0.908132338	0.957047193	Gzma
ENSMUSG00000027643.10	8.618265092	-0.086497385	0.750531718	-0.115248141	0.908248442	0.957085039	Ghrh
ENSMUSG00000027247.17	4270.832074	-0.005320556	0.046220157	-0.115113319	0.908355303	0.957113141	Arhgap1
ENSMUSG00000028698.14	57.32448459	-0.034367779	0.298866797	-0.114993634	0.908450168	0.957128598	Pik3r3
ENSMUSG00000020783.15	5909.29861	-0.004905364	0.042896297	-0.11435402	0.908957162	0.957173768	Ncbp3
ENSMUSG00000032405.11	4851.920088	0.006087001	0.053032109	0.11477954	0.908619867	0.957173768	Pias1
ENSMUSG00000051037.16	500.6161281	0.012801897	0.111795348	0.114511893	0.908832019	0.957173768	Zfp455
ENSMUSG00000054385.15	9.966625425	-0.097267865	0.850745675	-0.114332482	0.908974234	0.957173768	Ceacam2
ENSMUSG00000066357.7	9296.158725	0.005142323	0.044957176	0.114382694	0.908934432	0.957173768	Wdr6
ENSMUSG00000117789.2	63.90013757	-0.188264612	1.645438567	-0.114416069	0.908907977	0.957173768	Gm50388
ENSMUSG00000058355.9	23362.28497	-0.003587831	0.031460928	-0.114040845	0.909205415	0.957332741	Abce1
ENSMUSG00000070426.13	1068.689209	0.008517292	0.074789749	0.113883145	0.909330427	0.957379909	Rnf121
ENSMUSG00000012519.15	338.9901775	0.014592531	0.129177307	0.112965131	0.9100582	0.957580264	Mlkl
ENSMUSG00000029208.17	1824.937953	0.007361843	0.064907498	0.113420527	0.909697166	0.957580264	Guf1
ENSMUSG00000032477.15	7713.642535	0.004477692	0.039576121	0.113141251	0.909918571	0.957580264	Cdc25a
ENSMUSG00000044080.10	27.0778958	-0.04861863	0.430005145	-0.113065229	0.909978841	0.957580264	S100a1
ENSMUSG00000048351.15	1217.510886	0.007911722	0.070030769	0.112974945	0.910050419	0.957580264	Coa7
ENSMUSG00000050035.8	60.02470677	0.036348203	0.320209998	0.113513642	0.909623348	0.957580264	Fhl4
ENSMUSG00000070284.11	950.7569147	0.009113553	0.080697577	0.11293466	0.910082357	0.957580264	Gmppb
ENSMUSG00000001054.10	2170.505401	-0.006976228	0.062726218	-0.111217096	0.911444195	0.957882605	Rmnd5b
ENSMUSG00000002635.12	941.0741955	-0.010389144	0.093016393	-0.111691538	0.911067989	0.957882605	Pdcd2l
ENSMUSG00000005510.10	3618.649322	0.005181784	0.046608952	0.111175714	0.91147701	0.957882605	Ndufs3
ENSMUSG00000015647.10	8.529261117	0.101943799	0.915721782	0.11132617	0.911357704	0.957882605	Lama5
ENSMUSG00000016018.5	10638.49903	0.003993582	0.035642547	0.112045364	0.910787438	0.957882605	Mtrex
ENSMUSG00000020659.17	5377.848188	-0.005721725	0.052120512	-0.109778756	0.91258484	0.957882605	Cbll1
ENSMUSG00000020660.7	9.406425389	0.090147613	0.802796069	0.112292046	0.910591848	0.957882605	Pomc
ENSMUSG00000022175.10	14257.84939	0.004668389	0.041586541	0.112257208	0.91061947	0.957882605	Lrp10
ENSMUSG00000022752.10	15999.82733	-0.003569514	0.031964465	-0.111671326	0.911084015	0.957882605	Tomm70a
ENSMUSG00000023944.15	293946.6081	0.003383276	0.030691036	0.110236625	0.912221716	0.957882605	Hsp90ab1
ENSMUSG00000026466.17	6169.500491	-0.004268971	0.038727446	-0.110231141	0.912226066	0.957882605	Tor1aip1
ENSMUSG00000030431.9	182.7443388	0.01798711	0.163229863	0.110194968	0.912254753	0.957882605	Tmem238
ENSMUSG00000030754.10	8773.188659	0.004130201	0.037208312	0.111002098	0.911614683	0.957882605	Copb1
ENSMUSG00000031158.13	2394.344536	-0.005981064	0.054496556	-0.109751236	0.912606665	0.957882605	Timm17b
ENSMUSG00000031357.4	1629.24289	0.006894969	0.062509123	0.110303397	0.912168763	0.957882605	Syap1
ENSMUSG00000031505.12	1779.632974	-0.006821451	0.060809836	-0.112176766	0.910683251	0.957882605	Naxd
ENSMUSG00000034265.9	2274.673715	0.00599551	0.054402534	0.11020644	0.912245655	0.957882605	Zdhhc14
ENSMUSG00000034327.19	1156.323891	-0.009493802	0.086079302	-0.110291344	0.912178322	0.957882605	Kctd9
ENSMUSG00000034457.11	23.20795097	0.052475035	0.477723954	0.109843842	0.91253322	0.957882605	Eda2r
ENSMUSG00000036932.15	4769.816667	-0.004670949	0.041828361	-0.111669417	0.91108553	0.957882605	Aifm1
ENSMUSG00000048495.17	159.6945193	0.022612878	0.204235902	0.110719407	0.911838856	0.957882605	Tyw5
ENSMUSG00000056782.6	10.02316208	-0.083195703	0.743445549	-0.111905577	0.910898275	0.957882605	Or52n2b
ENSMUSG00000062110.15	1188.224723	0.008043001	0.072522052	0.110904216	0.911692303	0.957882605	Scfd2
ENSMUSG00000064043.16	8.29019814	-0.082166295	0.740494205	-0.110961428	0.911646934	0.957882605	Trerf1
ENSMUSG00000071014.11	2322.561931	0.007053613	0.064276681	0.109738289	0.912616933	0.957882605	Ndufb6
ENSMUSG00000071379.3	346.8100263	-0.013397632	0.122071787	-0.109752078	0.912605998	0.957882605	Hpcal1
ENSMUSG00000078348.5	4455.4278	-0.006026994	0.054623207	-0.110337606	0.912141634	0.957882605	Sf3b5
ENSMUSG00000096370.9	14.00279511	0.264000071	2.384951225	0.110694117	0.911858911	0.957882605	Gm21992
ENSMUSG00000022538.21	4114.780868	-0.005301048	0.048767426	-0.108700585	0.913439978	0.958662165	Lsg1
ENSMUSG00000001761.8	172.5976477	-0.018262951	0.168402008	-0.108448534	0.913639904	0.958742163	Smo
ENSMUSG00000002733.9	2066.554369	-0.006477138	0.059751131	-0.108401939	0.913676863	0.958742163	Plekha3
ENSMUSG00000021418.16	650.1659917	0.012549636	0.116024704	0.108163483	0.913866011	0.95877205	Rpp40
ENSMUSG00000038605.12	233.352022	0.019468732	0.179836108	0.108258191	0.913790886	0.95877205	Samd10
ENSMUSG00000028911.17	12191.00272	-0.004134279	0.03826643	-0.108039314	0.913964507	0.958791104	Srsf4
ENSMUSG00000001700.11	18.33168331	-0.057757793	0.536849539	-0.107586555	0.914323663	0.958830763	Gramd3
ENSMUSG00000020604.14	21.13459684	-0.05727551	0.531433247	-0.107775548	0.914173739	0.958830763	Arsg
ENSMUSG00000032386.16	1754.548517	0.006921954	0.064312744	0.107629585	0.914289528	0.958830763	Trip4
ENSMUSG00000036450.5	4253.735705	-0.004666709	0.043354084	-0.107641739	0.914279886	0.958830763	Hif1an
ENSMUSG00000039461.13	276.0175161	0.014587831	0.136135491	0.107156705	0.914664662	0.958935588	Tcta
ENSMUSG00000039787.14	528.2632471	0.011231021	0.104695983	0.107272702	0.91457264	0.958935588	Cercam
ENSMUSG00000052560.16	667.3139769	-0.010741073	0.100190004	-0.107207028	0.91462474	0.958935588	Cpne8
ENSMUSG00000034723.12	2737.121234	-0.005677287	0.053412018	-0.106292323	0.915350423	0.959485973	Tmx4
ENSMUSG00000070871.11	1048.672377	-0.008277354	0.07784467	-0.106331669	0.915319206	0.959485973	Ccnyl1
ENSMUSG00000024339.13	7933.274879	-0.00433814	0.040999482	-0.105809638	0.91573339	0.95980311	Tap2
ENSMUSG00000005982.15	5884.303665	-0.004250504	0.040828687	-0.104105828	0.917085366	0.9598846	Naa60
ENSMUSG00000019689.5	685.4139188	0.010303369	0.097618885	0.105546887	0.915941867	0.9598846	Fmc1
ENSMUSG00000022773.20	350.6542628	0.056906349	0.548464526	0.10375575	0.917363183	0.9598846	Ypel1
ENSMUSG00000023330.13	427.1674959	-0.012055804	0.115149714	-0.104696781	0.916616416	0.9598846	Dtwd1
ENSMUSG00000025060.16	8426.28798	0.004654801	0.044763967	0.103985454	0.917180892	0.9598846	Slk
ENSMUSG00000025979.14	2659.440142	-0.006110537	0.058132575	-0.105113812	0.9162855	0.9598846	Mob4
ENSMUSG00000026495.9	229.7500757	-0.016123594	0.153200881	-0.105244785	0.916181575	0.9598846	Efcab2
ENSMUSG00000026853.16	1618.248422	-0.008006604	0.076875131	-0.104150771	0.9170497	0.9598846	Crat
ENSMUSG00000028101.19	936.0727919	-0.011260966	0.108062146	-0.104208239	0.917004096	0.9598846	Pias3
ENSMUSG00000028165.10	3643.954362	0.005823433	0.056194305	0.103630312	0.917462731	0.9598846	Cisd2
ENSMUSG00000028948.17	7092.995805	-0.004068018	0.039208141	-0.103754428	0.917364232	0.9598846	Nol9
ENSMUSG00000029063.17	8139.184358	0.004072967	0.038916978	0.104657849	0.91664731	0.9598846	Nadk
ENSMUSG00000031312.6	25.68405314	-0.047761234	0.457946408	-0.104294374	0.916935742	0.9598846	Itgb1bp2
ENSMUSG00000036323.15	13969.05237	0.003593769	0.034220733	0.105017314	0.91636207	0.9598846	Srp72
ENSMUSG00000037216.6	177.5589952	0.021602463	0.206777599	0.104471968	0.916794813	0.9598846	Lipt1
ENSMUSG00000039428.12	2695.205654	0.005502714	0.052461082	0.104891347	0.916462025	0.9598846	Tmem135
ENSMUSG00000045438.13	1202.476592	0.028240188	0.269372631	0.104836887	0.91650524	0.9598846	Cox19
ENSMUSG00000051817.9	103.774479	0.02380143	0.22818165	0.104309134	0.91692403	0.9598846	Sox12
ENSMUSG00000056167.9	3331.667461	-0.00555416	0.05303203	-0.104732174	0.916588331	0.9598846	Cnot10
ENSMUSG00000091407.3	17.90807334	0.056195886	0.540435762	0.103982545	0.9171832	0.9598846	Vmn2r117
ENSMUSG00000113640.2	220.5610821	0.017091999	0.165007371	0.103583245	0.917500085	0.9598846	Adat3
ENSMUSG00000033157.18	764.535239	-0.008834373	0.085522306	-0.103299052	0.917725628	0.960020358	Abhd10
ENSMUSG00000040822.8	1797.511649	0.00692713	0.067112276	0.103217031	0.917790723	0.960020358	1700123O20Rik
ENSMUSG00000010936.12	5575.477552	-0.004264398	0.041495693	-0.102767243	0.918147704	0.9603096	Vac14
ENSMUSG00000038055.13	727.1314913	0.008813933	0.085898993	0.102608109	0.918274007	0.960357542	Dexi
ENSMUSG00000020053.19	7.330675203	0.104239675	1.018950932	0.102300976	0.91851778	0.960444166	Igf1
ENSMUSG00000030960.17	550.9050511	-0.010980322	0.107244512	-0.102385864	0.918450403	0.960444166	Eef1akmt2
ENSMUSG00000042050.9	641.0718742	-0.009499275	0.092959456	-0.102187291	0.918608015	0.960454372	Dync2i1
ENSMUSG00000034290.10	9368.451864	0.0040598	0.039794999	0.102017842	0.918742513	0.960510853	Nek9
ENSMUSG00000002814.16	2380.972894	-0.006508334	0.063929901	-0.101804225	0.918912072	0.960556052	Top3a
ENSMUSG00000003604.15	649.1530624	0.00983042	0.096776282	0.101578815	0.919090996	0.960556052	Aven
ENSMUSG00000005566.15	50342.56694	-0.003181494	0.031362603	-0.10144228	0.919199375	0.960556052	Trim28
ENSMUSG00000030037.10	1070.86119	0.008205041	0.080661283	0.101722168	0.918977206	0.960556052	Mrpl53
ENSMUSG00000039016.6	1426.914567	-0.007793864	0.07691292	-0.101333607	0.919285639	0.960556052	Timm8b
ENSMUSG00000074291.4	12.17886039	-0.068817739	0.679656991	-0.101253632	0.919349123	0.960556052	Vmn1r168
ENSMUSG00000074829.11	721.8994948	0.008722201	0.086006193	0.101413637	0.919222112	0.960556052	2010315B03Rik
ENSMUSG00000030556.14	371.9439719	0.017018832	0.168596363	0.100944241	0.919594723	0.960728556	Lrrc28
ENSMUSG00000000838.18	11171.33569	0.004467002	0.044403313	0.100600643	0.919867486	0.960756874	Fmr1
ENSMUSG00000020461.11	10.94365391	0.074480158	0.745384226	0.099921833	0.920406383	0.960756874	Clhc1
ENSMUSG00000025373.15	1627.095487	-0.008796268	0.087824772	-0.100157028	0.920219661	0.960756874	Rnf41
ENSMUSG00000026779.7	1659.607273	0.006283009	0.062911071	0.099871279	0.920446519	0.960756874	Mastl
ENSMUSG00000026799.16	1403.886243	-0.006449614	0.064609346	-0.099824784	0.920483431	0.960756874	Med27
ENSMUSG00000028771.14	1564.035546	0.006798478	0.067679103	0.100451653	0.919985764	0.960756874	Ptpn12
ENSMUSG00000032171.8	4363.933133	0.004997041	0.050023211	0.099894438	0.920428132	0.960756874	Pin1
ENSMUSG00000035125.11	989.8015526	0.008956237	0.08950254	0.100066847	0.920291255	0.960756874	Gcfc2
ENSMUSG00000049313.9	529.6380299	0.011267041	0.11227661	0.100350742	0.920065874	0.960756874	Sorl1
ENSMUSG00000049864.3	16.86774347	-0.064486757	0.646194229	-0.099794696	0.920507319	0.960756874	Or8c10
ENSMUSG00000074141.14	32.79513316	0.045470342	0.451856477	0.100630055	0.919844138	0.960756874	Il4i1
ENSMUSG00000011306.8	3456.477507	0.004689142	0.047289817	0.099157534	0.921013191	0.960949301	Sugp1
ENSMUSG00000019975.13	464.1517029	0.011376586	0.114533738	0.099329565	0.920876605	0.960949301	Ikbip
ENSMUSG00000020917.18	28618.4864	0.003626837	0.03664284	0.098978059	0.921155691	0.960949301	Acly
ENSMUSG00000027452.12	16593.88606	-0.003114781	0.031477049	-0.098954022	0.921174776	0.960949301	Acss1
ENSMUSG00000033114.12	11.39274116	-0.068518247	0.68962979	-0.099355115	0.92085632	0.960949301	Slc35d2
ENSMUSG00000041890.18	12427.9298	-0.003337518	0.03370936	-0.099008655	0.921131398	0.960949301	Git2
ENSMUSG00000035632.17	9539.504396	0.00404429	0.041005124	0.098628896	0.921432926	0.961134589	Cnot3
ENSMUSG00000014852.17	1184.902511	0.007563765	0.076852552	0.098419173	0.921599451	0.961215893	Adamts13
ENSMUSG00000054206.3	50.73659074	0.029858924	0.303666939	0.098327873	0.921671946	0.961215893	Gzmm
ENSMUSG00000066442.18	148.7549412	0.019862464	0.202790634	0.097945667	0.921975437	0.961448392	Mthfs
ENSMUSG00000024910.6	10.96604743	0.067689405	0.692248327	0.09778197	0.922105425	0.961499934	Ctsw
ENSMUSG00000029403.15	13.45699618	0.057239015	0.586589789	0.09757929	0.92226637	0.961581524	Cdkl2
ENSMUSG00000047866.21	3465.498959	-0.005185674	0.053197027	-0.097480514	0.922344808	0.961581524	Lonp2
ENSMUSG00000027300.11	914.1964804	-0.00756724	0.077930279	-0.097102694	0.922644842	0.96175566	Ubox5
ENSMUSG00000029475.18	6658.934051	0.004040893	0.041629841	0.09706723	0.922673004	0.96175566	Kdm2b
ENSMUSG00000017548.16	24526.61106	-0.003002264	0.03112381	-0.096461959	0.923153685	0.962164947	Suz12
ENSMUSG00000057596.14	1694.755915	0.005821103	0.060403821	0.096369779	0.923226893	0.962164947	Trim30d
ENSMUSG00000026274.12	2820.940135	0.00464311	0.048301005	0.096128642	0.923418404	0.962280507	Pask
ENSMUSG00000025871.19	5981.448375	-0.003970238	0.041419911	-0.095853373	0.923637027	0.962402957	4833439L19Rik
ENSMUSG00000079317.11	447.8537052	0.010953649	0.114365413	0.095777633	0.923697182	0.962402957	Trappc2
ENSMUSG00000041747.4	5531.801688	-0.003808155	0.039805273	-0.095669601	0.923782985	0.962408338	Utp15
ENSMUSG00000073427.5	165.2306254	0.020399996	0.213595956	0.095507409	0.923911805	0.962458532	Gm4924
ENSMUSG00000021779.20	2430.256138	0.006463152	0.06854999	0.094283772	0.924883741	0.96338693	Thrb
ENSMUSG00000035441.15	11.30694633	0.064516602	0.685903341	0.094060778	0.925060877	0.963454476	Myo1d
ENSMUSG00000118559.3	17.71149131	-0.048186936	0.512633017	-0.093998892	0.925110037	0.963454476	A930007A09Rik
ENSMUSG00000038323.4	1148.953507	-0.006456235	0.069122343	-0.09340301	0.925583399	0.963863351	1700066M21Rik
ENSMUSG00000032265.15	98.46691481	0.021656402	0.232393691	0.093188423	0.925753871	0.963872673	Tent5a
ENSMUSG00000113949.2	2027.209263	-0.005839198	0.062623451	-0.093242995	0.925710518	0.963872673	Scamp4
ENSMUSG00000015980.15	159.1980595	0.016349159	0.175859492	0.092967169	0.925929644	0.963883821	Lrrc27
ENSMUSG00000074028.5	12.2327965	-0.05982123	0.644139642	-0.092869971	0.926006862	0.963883821	Slc22a13
ENSMUSG00000121583.1	3393.563004	0.004342896	0.04667571	0.09304403	0.925868582	0.963883821	Tmem276-zftraf1
ENSMUSG00000044224.17	4512.093432	0.004935019	0.053199555	0.09276429	0.926090821	0.96388715	Dnajc21
ENSMUSG00000000827.19	3347.911101	0.006034984	0.065228173	0.092521119	0.926284012	0.963905172	Tpd52l2
ENSMUSG00000024856.11	3182.355862	0.005616511	0.060673296	0.092569737	0.926245387	0.963905172	Cdk2ap2
ENSMUSG00000039193.10	102.7886867	-0.021116261	0.228438184	-0.092437527	0.926350425	0.963905172	Nlrc4
ENSMUSG00000042558.17	2067.431379	0.005658617	0.061360821	0.092218723	0.926524262	0.964002011	Adprs
ENSMUSG00000110171.3	9.546704568	-0.069035476	0.751125563	-0.091909369	0.926770048	0.964089647	Or5p60
ENSMUSG00000112640.2	608.5376348	-0.009530851	0.103628458	-0.091971368	0.926720788	0.964089647	Gm32687
ENSMUSG00000031483.9	2360.386787	-0.004903253	0.053733837	-0.091250751	0.927293349	0.964522832	Erlin2
ENSMUSG00000038453.18	11.25631357	0.060860393	0.667461673	0.091181854	0.927348093	0.964522832	Srcin1
ENSMUSG00000024660.10	26603.64018	0.003817322	0.042028501	0.090826994	0.927630061	0.96473203	Incenp
ENSMUSG00000025235.9	164.4399422	0.015410815	0.170476141	0.090398661	0.927970421	0.965001914	Bbs4
ENSMUSG00000046909.10	915.3840935	0.007622425	0.084570964	0.090130525	0.928183493	0.965139396	Tefm
ENSMUSG00000079652.9	10.0570814	0.068549086	0.763147661	0.089824144	0.928426961	0.965308457	Garin1a
ENSMUSG00000039275.10	10836.5024	-0.003201276	0.035690414	-0.089695668	0.928529058	0.965330515	Foxk2
ENSMUSG00000037957.15	1651.182702	0.005370187	0.060071732	0.089396248	0.928767005	0.96549379	Wdr20
ENSMUSG00000022453.9	553.1619978	0.009725746	0.109434994	0.08887236	0.92918335	0.965742954	Naga
ENSMUSG00000036181.3	504.5729288	0.008995605	0.101387923	0.088724618	0.929300767	0.965742954	H1f2
ENSMUSG00000042348.11	1040.867346	-0.006627129	0.07452939	-0.088919674	0.929145748	0.965742954	Arl15
ENSMUSG00000069998.6	30.04698692	0.036536032	0.411964251	0.088687385	0.929330358	0.965742954	Or2z8
ENSMUSG00000051373.6	7.641151999	0.072342319	0.818132391	0.088423731	0.9295399	0.965876607	Plpp7
ENSMUSG00000017764.3	1034.701759	0.007505401	0.085116035	0.088178458	0.929734839	0.965910977	Zswim1
ENSMUSG00000020829.10	45.35976581	-0.030397274	0.344476707	-0.088241886	0.929684427	0.965910977	Slc46a1
ENSMUSG00000039163.11	375.5169635	0.010860743	0.123416169	0.088000971	0.929875904	0.965973446	Cmc1
ENSMUSG00000026869.13	3890.944534	-0.003909415	0.044691335	-0.087475905	0.930293237	0.966322871	Psmd5
ENSMUSG00000025264.13	949.9077217	0.007124239	0.081557344	0.087352514	0.930391313	0.966340642	Tsr2
ENSMUSG00000052752.16	4743.481657	0.004868725	0.055814666	0.08723021	0.930488527	0.966357515	Traf7
ENSMUSG00000049907.9	37.18070145	0.031656947	0.364794898	0.086780125	0.930846286	0.966644951	Rasl11b
ENSMUSG00000021180.10	1696.738967	-0.005527427	0.063832532	-0.086592627	0.930995327	0.966715611	Rps6ka5
ENSMUSG00000026656.16	513.233589	0.010616808	0.122907895	0.086380195	0.93116419	0.966806838	Fcgr2b
ENSMUSG00000035725.14	2231.60477	-0.005003586	0.058157376	-0.086035272	0.931438378	0.967007397	Prkx
ENSMUSG00000026571.13	1000.461673	-0.006439569	0.076019463	-0.084709471	0.932492366	0.967462379	Dcaf6
ENSMUSG00000027620.17	18037.68339	-0.003046093	0.035687778	-0.085353955	0.931979998	0.967462379	Rbm39
ENSMUSG00000032598.9	571.2180761	0.008314068	0.097834747	0.084980724	0.932276716	0.967462379	Nckipsd
ENSMUSG00000038542.15	3613.161839	-0.003920333	0.046139004	-0.084967862	0.932286941	0.967462379	Pcid2
ENSMUSG00000040429.7	387.9363393	0.011109259	0.130549146	0.085096371	0.932184775	0.967462379	Mterf1a
ENSMUSG00000068245.15	55.03617354	-0.02530119	0.298827248	-0.084668283	0.932525112	0.967462379	Phf11d
ENSMUSG00000096458.8	410.4332447	0.011805215	0.139208941	0.08480213	0.9324187	0.967462379	Moap1
ENSMUSG00000096757.3	9.418857368	0.065020707	0.764425146	0.085058305	0.932215038	0.967462379	Or8c11
ENSMUSG00000033444.15	4524.326257	0.00348491	0.041285953	0.084409098	0.932731174	0.967592052	Specc1l
ENSMUSG00000041801.6	354.5593074	0.011522939	0.13689568	0.08417314	0.932918774	0.967702552	Phlda3
ENSMUSG00000058586.13	717.7853489	0.007851132	0.093481311	0.083986113	0.933067473	0.967772685	Serhl
ENSMUSG00000039166.17	125.5941433	-0.016501065	0.197277309	-0.083644011	0.933339474	0.967970683	Akap7
ENSMUSG00000068855.4	26.60143242	-0.038034342	0.455964449	-0.083415148	0.933521444	0.968075284	H2ac20
ENSMUSG00000021404.13	9.583136681	-0.063833772	0.778130609	-0.082034778	0.934619058	0.968272832	Serpinb9c
ENSMUSG00000030871.12	521.2197808	-0.008348022	0.101026952	-0.082631628	0.934144452	0.968272832	Ears2
ENSMUSG00000034424.6	4027.570665	0.003825939	0.046317196	0.082602984	0.934167228	0.968272832	Gcsh
ENSMUSG00000040466.17	47.66859945	0.029386545	0.354285708	0.082945895	0.933894561	0.968272832	Blvrb
ENSMUSG00000051650.12	10129.16897	0.005050588	0.061629184	0.08195124	0.934685487	0.968272832	B3gnt2
ENSMUSG00000053070.6	8.78530753	0.060148611	0.726970441	0.08273873	0.934059288	0.968272832	Cfap300
ENSMUSG00000053684.9	680.0628469	-0.007891159	0.095158543	-0.082926437	0.933910033	0.968272832	Kics2
ENSMUSG00000056888.12	117.1085445	0.019905758	0.242056452	0.082236013	0.934459036	0.968272832	Glipr1
ENSMUSG00000061859.18	409.6806313	-0.010079582	0.12284769	-0.082049422	0.934607413	0.968272832	Patj
ENSMUSG00000069565.13	19068.27803	-0.002520481	0.030617991	-0.082320265	0.93439204	0.968272832	Dazap1
ENSMUSG00000092541.8	11.03169937	-0.290969806	3.524310991	-0.082560763	0.934200801	0.968272832	Gm20537
ENSMUSG00000093445.8	6453.842341	0.003820144	0.046332909	0.082449906	0.934288952	0.968272832	Lrch4
ENSMUSG00000061119.8	448.6226993	0.00898313	0.109926895	0.081719124	0.93487007	0.968295955	Prcp
ENSMUSG00000061371.8	728.815966	0.007978698	0.097549497	0.08179128	0.93481269	0.968295955	Zfp873
ENSMUSG00000006585.4	6026.732692	0.00372627	0.045910397	0.08116397	0.935311553	0.968585109	Cdt1
ENSMUSG00000048445.7	325.7823168	-0.012631115	0.155450543	-0.08125488	0.935239256	0.968585109	Ccdc57
ENSMUSG00000042369.9	3407.274492	-0.004449744	0.054949931	-0.080978161	0.935459321	0.968654086	Rbm45
ENSMUSG00000058135.13	385.263635	0.011004015	0.136425977	0.080659233	0.935712959	0.968832668	Gstm1
ENSMUSG00000022019.17	1712.249592	0.005318085	0.06626676	0.080252682	0.936036291	0.968999317	Tdrd3
ENSMUSG00000027001.11	623.526342	0.007686854	0.095767645	0.080265663	0.936025967	0.968999317	Dusp19
ENSMUSG00000020225.11	1429.82577	-0.005122215	0.064191751	-0.079795527	0.936399882	0.969291638	Tmbim4
ENSMUSG00000041324.15	41.10552046	-0.028266681	0.355604521	-0.079489093	0.936643607	0.969459843	Inhba
ENSMUSG00000074824.4	27.50942279	-0.036376491	0.458667909	-0.079308995	0.936786852	0.969524027	Rslcan18
ENSMUSG00000025059.17	1565.599358	-0.005345802	0.067585375	-0.07909703	0.936955446	0.969614432	Gk
ENSMUSG00000034203.9	2208.480036	-0.00445301	0.05671138	-0.078520576	0.937413963	0.970004825	Chchd4
ENSMUSG00000012123.18	52.56083781	0.02602168	0.33225026	0.078319518	0.937573892	0.970060971	Crybg2
ENSMUSG00000020910.17	649.9836882	-0.0071516	0.091396583	-0.078248001	0.93763078	0.970060971	Adprm
ENSMUSG00000049588.14	939.7715669	-0.006100962	0.078132432	-0.078084884	0.937760531	0.970111116	Ccdc69
ENSMUSG00000044894.15	5258.622529	-0.003557204	0.045764833	-0.077727901	0.938044499	0.970320775	Uqcrq
ENSMUSG00000024955.16	1613.537561	0.005201852	0.067414104	0.07716267	0.938494138	0.970617638	Esrra
ENSMUSG00000036620.15	3087.428815	0.004297313	0.055682227	0.077175666	0.9384838	0.970617638	Mgat4b
ENSMUSG00000000248.17	47.91252536	0.02787763	0.363752091	0.076639093	0.938910659	0.970728321	Clec2g
ENSMUSG00000019487.12	972.8661079	0.007721419	0.1011291	0.076352099	0.939138978	0.970728321	Trip10
ENSMUSG00000035158.16	39.53781137	-0.029122463	0.382060849	-0.076224672	0.939240354	0.970728321	Mitf
ENSMUSG00000040010.11	14430.62576	-0.002676423	0.034825253	-0.076852939	0.938740536	0.970728321	Slc7a5
ENSMUSG00000040177.11	627.0428092	0.007497089	0.0982354	0.076317588	0.939166434	0.970728321	2310057M21Rik
ENSMUSG00000062604.12	1416.568582	-0.007402224	0.096911988	-0.076380893	0.93911607	0.970728321	Srpk2
ENSMUSG00000073002.10	15.05031209	0.048793617	0.640250141	0.076210241	0.939251835	0.970728321	Vamp5
ENSMUSG00000091734.3	9.094162864	0.055205248	0.718812535	0.076800619	0.938782158	0.970728321	Vmn1r29
ENSMUSG00000020325.11	99.92025563	0.017603446	0.232284626	0.075783948	0.939590987	0.970826632	Fstl3
ENSMUSG00000021809.11	370.4438097	0.009497879	0.125259471	0.075825633	0.939557823	0.970826632	Nudt13
ENSMUSG00000026578.7	750.2217872	0.006351809	0.083789616	0.075806641	0.939572932	0.970826632	Ccdc181
ENSMUSG00000002289.17	181.3424134	-0.016561116	0.220682454	-0.075045004	0.940178905	0.970934764	Angptl4
ENSMUSG00000028974.14	2934.847654	-0.004189116	0.05582591	-0.075038914	0.940183751	0.970934764	Dffa
ENSMUSG00000030717.10	25.05227483	0.034335523	0.456758051	0.075172234	0.940077676	0.970934764	Nupr1
ENSMUSG00000032114.10	651.8646669	-0.007110526	0.094246489	-0.075446052	0.939859819	0.970934764	Slc37a4
ENSMUSG00000040028.11	13098.16344	-0.002579683	0.034272776	-0.075269161	0.940000558	0.970934764	Elavl1
ENSMUSG00000091736.4	472.6897744	0.012425285	0.164858202	0.075369532	0.939920701	0.970934764	Yy2
ENSMUSG00000039210.17	2506.60086	-0.004317927	0.057623954	-0.074932856	0.940268134	0.970937894	Gpatch2
ENSMUSG00000019927.7	3006.054972	0.004135567	0.055570495	0.074420185	0.940676048	0.971107052	Ube2d1
ENSMUSG00000027341.11	1029.182978	0.005562731	0.074636318	0.074531159	0.940587749	0.971107052	Tmem230
ENSMUSG00000074826.11	50.11454839	0.027928604	0.374781653	0.074519667	0.940596893	0.971107052	Gm10767
ENSMUSG00000020544.15	769.1579166	-0.006295872	0.084894737	-0.074160924	0.940882338	0.971152011	Cox11
ENSMUSG00000022440.10	59.64209213	-0.023078544	0.310785098	-0.074258851	0.940804419	0.971152011	C1qtnf6
ENSMUSG00000020307.16	6041.055146	0.003929007	0.053148332	0.073925314	0.941069813	0.971237103	Cdc34
ENSMUSG00000053333.16	2265.509294	-0.005750249	0.077968938	-0.073750507	0.941208909	0.971237103	Dis3l2
ENSMUSG00000085111.4	13.06012332	0.047453417	0.642966181	0.073803908	0.941166418	0.971237103	Ascl4
ENSMUSG00000070504.10	348.1088696	-0.009097179	0.124299428	-0.073187621	0.941656817	0.971615294	Fcrl6
ENSMUSG00000021468.9	2071.671192	-0.003950898	0.054121758	-0.073000183	0.941805972	0.971632409	Sptlc1
ENSMUSG00000027318.18	19.85626607	0.06272308	0.860378751	0.072901707	0.941884335	0.971632409	Adam33
ENSMUSG00000053483.16	2579.393908	0.003691178	0.050661337	0.072859862	0.941917635	0.971632409	Usp21
ENSMUSG00000034639.8	156.742627	-0.012925668	0.177944113	-0.072638916	0.942093458	0.971696323	Setmar
ENSMUSG00000074886.12	12800.79412	0.002400134	0.033070002	0.072577383	0.942142425	0.971696323	Grk6
ENSMUSG00000002017.11	4389.961252	-0.003128669	0.043176849	-0.072461734	0.942234457	0.971707271	Fam98a
ENSMUSG00000004610.5	1944.612447	0.004807345	0.066572247	0.072212456	0.942432832	0.971743918	Etfb
ENSMUSG00000029810.16	74.85674922	-0.019115702	0.264550569	-0.07225727	0.942397169	0.971743918	Tmem176b
ENSMUSG00000006095.13	1964.815833	0.004973769	0.068975974	0.072108712	0.942515393	0.971745095	Tbcb
ENSMUSG00000021224.16	1623.808675	0.005200362	0.072428896	0.071799551	0.94276143	0.971914803	Numb
ENSMUSG00000032289.16	23.92560713	0.035093743	0.49495656	0.070902672	0.943475217	0.972566653	Thsd4
ENSMUSG00000025218.7	1398.347593	-0.004608032	0.065117699	-0.070764668	0.943585052	0.972595871	Poll
ENSMUSG00000115074.2	40.67238908	0.126841527	1.806131419	0.070228294	0.944011955	0.972951872	Ndor1
ENSMUSG00000055305.16	38.80819989	0.024995273	0.357201479	0.069975279	0.944213336	0.973075396	Zfp93
ENSMUSG00000038630.9	206.1788524	0.011404573	0.164290317	0.069417196	0.944657541	0.973449124	Zkscan16
ENSMUSG00000026634.17	4438.184034	-0.002946634	0.042599716	-0.069170282	0.944854078	0.973567592	Angel2
ENSMUSG00000044250.9	1167.831245	-0.006200327	0.090016554	-0.068879849	0.945085259	0.973721734	Pced1b
ENSMUSG00000002279.20	1070.808987	-0.00498411	0.072505524	-0.068741113	0.945195692	0.973751453	Lmf1
ENSMUSG00000026784.15	956.9421052	-0.005145446	0.07516693	-0.068453582	0.94542457	0.97390318	Pdss1
ENSMUSG00000027163.14	779.1516613	0.005977077	0.088417283	0.067600772	0.946103441	0.974518389	Commd9
ENSMUSG00000004394.13	2270.61702	-0.003894827	0.058183316	-0.066940621	0.946628974	0.974734002	Tmed4
ENSMUSG00000034212.15	14.55482072	0.046138218	0.68910648	0.066953684	0.946618575	0.974734002	Ankmy1
ENSMUSG00000047090.14	145.1922457	-0.013278692	0.198061658	-0.067043223	0.946547294	0.974734002	Tmem198b
ENSMUSG00000058743.7	57.00839887	0.020178982	0.301505251	0.066927465	0.946639448	0.974734002	Kcnj14
ENSMUSG00000024240.14	4482.059531	-0.003095587	0.046326914	-0.066820494	0.946724608	0.974737595	Epc1
ENSMUSG00000025423.17	3616.455493	-0.003157683	0.047408207	-0.066606245	0.946895174	0.974745032	Pias2
ENSMUSG00000075256.10	22.59272067	-0.032126429	0.482227695	-0.06662087	0.946883531	0.974745032	Cerkl
ENSMUSG00000029299.15	258.6570784	0.009631755	0.145187412	0.066340149	0.947107019	0.974879023	Abcg3
ENSMUSG00000031060.17	12065.05092	-0.002242126	0.034051631	-0.065844884	0.947501321	0.975032615	Rbm10
ENSMUSG00000032374.15	2841.574314	0.003314739	0.050336091	0.065852132	0.947495551	0.975032615	Plod2
ENSMUSG00000032435.10	4410.131162	-0.002925594	0.044298283	-0.06604306	0.947343543	0.975032615	Dync1li1
ENSMUSG00000034883.10	835.4344456	-0.005405855	0.082587395	-0.065456176	0.947810798	0.975266995	Lrr1
ENSMUSG00000020929.15	20726.23385	0.002099747	0.03219424	0.065221188	0.947997892	0.97529134	Eftud2
ENSMUSG00000061039.6	56.91296902	0.021465746	0.32890168	0.065264933	0.947963062	0.97529134	Or8b53
ENSMUSG00000028645.12	708.0520986	0.006962825	0.107087991	0.065019661	0.948158346	0.975372338	Slc2a1
ENSMUSG00000019301.6	7.561024822	0.052637118	0.814810239	0.064600462	0.948492117	0.975505029	Hsd17b1
ENSMUSG00000020072.16	14.57245525	0.038016623	0.589392328	0.064501387	0.948571003	0.975505029	Pbld2
ENSMUSG00000028047.12	15.20249647	-0.044467181	0.688981036	-0.0645405	0.94853986	0.975505029	Thbs3
ENSMUSG00000039473.9	12896.46837	-0.002239347	0.034747084	-0.064447041	0.948614274	0.975505029	Ubn1
ENSMUSG00000047115.16	99.41112927	0.015713233	0.245367384	0.064039617	0.948938681	0.975754559	Fam221a
ENSMUSG00000025825.13	2345.728438	0.003750201	0.058951154	0.063615401	0.949276469	0.976017803	Iscu
ENSMUSG00000016179.12	79.80017829	-0.017349081	0.273787983	-0.063366844	0.949474389	0.976137206	Camk1g
ENSMUSG00000029670.13	1312.801558	0.00415219	0.06624003	0.062684005	0.950018134	0.976262879	Ing3
ENSMUSG00000034210.15	3974.40586	0.002951704	0.047154085	0.062597	0.950087418	0.976262879	Efcab14
ENSMUSG00000034620.18	359.685468	-0.007680925	0.122631096	-0.062634403	0.950057633	0.976262879	Rxylt1
ENSMUSG00000050312.13	650.3247788	-0.008773936	0.139619862	-0.062841601	0.949892639	0.976262879	Nsun3
ENSMUSG00000058385.9	59.98794255	0.019266435	0.306768656	0.062804445	0.949922226	0.976262879	H2bc8
ENSMUSG00000076437.12	5243.93802	0.003329254	0.053070194	0.062733022	0.949979101	0.976262879	Selenoh
ENSMUSG00000038777.20	15.66695427	-0.044820789	0.720932993	-0.062170534	0.950427028	0.976525174	Sema6c
ENSMUSG00000095470.2	12.71918563	0.039266941	0.632613694	0.062070962	0.950506321	0.976525174	Gm21863
ENSMUSG00000110469.2	333.6642981	-0.022848761	0.371427788	-0.061516024	0.950948253	0.976895111	Gm10358
ENSMUSG00000027852.15	12460.11557	0.002718914	0.044360899	0.061290777	0.951127636	0.976995295	Nras
ENSMUSG00000029245.17	86.43019694	-0.014209281	0.233046078	-0.060971982	0.951381523	0.977160223	Epha5
ENSMUSG00000059040.6	198.3911324	-0.011952078	0.196310446	-0.060883558	0.951451944	0.977160223	Eno1b
ENSMUSG00000031776.18	7644.987898	0.002963721	0.048785748	0.060749732	0.951558525	0.977185595	Arl2bp
ENSMUSG00000032864.5	26.63933194	-0.025353902	0.419148207	-0.06048911	0.951766089	0.977314658	Rag2
ENSMUSG00000046873.19	2014.747977	-0.003904198	0.064675857	-0.060365619	0.951864441	0.977331564	Mbtps2
ENSMUSG00000026577.14	1143.163864	-0.004355814	0.072545958	-0.060042135	0.952122076	0.977364573	Blzf1
ENSMUSG00000031711.8	3462.438834	0.002992321	0.049841535	0.060036693	0.952126411	0.977364573	Zfp330
ENSMUSG00000038563.15	1864.03291	0.003723048	0.062065838	0.059985458	0.952167217	0.977364573	Efl1
ENSMUSG00000040883.19	77.20980694	0.015886703	0.265158567	0.059913972	0.952224152	0.977364573	Tmem205
ENSMUSG00000026737.13	4869.395969	0.002457417	0.041626526	0.05903488	0.952924326	0.977662841	Pip4k2a
ENSMUSG00000027508.16	25016.38703	-0.00214215	0.036279181	-0.059046251	0.95291527	0.977662841	Pag1
ENSMUSG00000028850.3	595.9540096	0.0058358	0.09874725	0.059098359	0.952873766	0.977662841	Gpatch3
ENSMUSG00000033819.17	1364.02922	0.004298178	0.072798046	0.059042493	0.952918262	0.977662841	Ppp1r16a
ENSMUSG00000040265.17	29.47627602	-0.028329978	0.477453706	-0.05933555	0.952684846	0.977662841	Dnm3
ENSMUSG00000017778.15	5763.413368	-0.002423205	0.041603474	-0.058245249	0.953553278	0.978037947	Cox7c
ENSMUSG00000027184.15	52947.52624	-0.001995412	0.034306448	-0.058164336	0.953617728	0.978037947	Caprin1
ENSMUSG00000042198.13	771.5633955	0.005480702	0.093921063	0.058354342	0.953466383	0.978037947	Chchd7
ENSMUSG00000043065.13	642.4445589	-0.005422278	0.0928604	-0.05839172	0.95343661	0.978037947	Spice1
ENSMUSG00000066415.5	9486.189434	0.002302822	0.03980038	0.057859292	0.953860709	0.97820309	Msl2
ENSMUSG00000032497.20	2062.863708	-0.003387455	0.058743427	-0.057665258	0.954015267	0.978277534	Lrrfip2
ENSMUSG00000029729.13	3774.81706	0.003167197	0.055716715	0.056844644	0.954668951	0.97861152	Zkscan1
ENSMUSG00000037754.14	1387.123313	-0.005078392	0.089155898	-0.056960812	0.954576412	0.97861152	Ppp1r16b
ENSMUSG00000042505.7	399.2947144	-0.006783298	0.118778303	-0.057108897	0.954458449	0.97861152	Sdhaf3
ENSMUSG00000045679.15	1707.740796	-0.00382567	0.067222446	-0.056910608	0.954616404	0.97861152	Pqlc3
ENSMUSG00000022551.9	7991.748751	0.002773274	0.049141184	0.05643482	0.954995419	0.978778044	Cyc1
ENSMUSG00000029676.16	2427.879392	-0.003245577	0.057420324	-0.056523139	0.954925063	0.978778044	Pot1a
ENSMUSG00000026159.14	10822.25188	-0.002348915	0.041845622	-0.056132881	0.95523595	0.978791197	Agfg1
ENSMUSG00000051243.15	103.2336164	-0.01237518	0.220552644	-0.056109868	0.955254283	0.978791197	Islr2
ENSMUSG00000063511.12	23048.69767	-0.002090382	0.037228671	-0.056149789	0.95522248	0.978791197	Snrnp70
ENSMUSG00000026112.8	6903.796548	0.002183411	0.039054749	0.055906415	0.95541636	0.97887323	Coa5
ENSMUSG00000003198.11	719.0603052	0.00471089	0.085095574	0.055359985	0.955851675	0.979098455	Zfp959
ENSMUSG00000031530.7	7.6253289	0.04670535	0.843127609	0.055395351	0.955823499	0.979098455	Dusp4
ENSMUSG00000054702.15	3108.712045	-0.003333386	0.060254758	-0.055321548	0.955882296	0.979098455	Ap1s3
ENSMUSG00000017499.16	4199.061059	0.002497328	0.04575875	0.054575956	0.956476295	0.979451155	Cdc6
ENSMUSG00000019809.17	988.5847876	0.004221531	0.077296191	0.054615	0.956445188	0.979451155	Pex3
ENSMUSG00000022009.2	2497.019403	0.002999838	0.055065828	0.054477299	0.956554894	0.979451155	Nufip1
ENSMUSG00000032333.7	224.0707833	-0.013683996	0.25038015	-0.054652877	0.956415012	0.979451155	Stoml1
ENSMUSG00000030752.9	959.3966398	-0.004879342	0.090170141	-0.054112612	0.956845444	0.979580578	Kdm8
ENSMUSG00000034574.11	1945.408817	0.003152472	0.058217267	0.054150113	0.956815566	0.979580578	Daam1
ENSMUSG00000032035.17	75830.66795	0.001647712	0.030555484	0.05392524	0.956994727	0.979649376	Ets1
ENSMUSG00000030469.11	757.5680325	-0.00464543	0.086730282	-0.053561804	0.957284288	0.979861748	Zfp719
ENSMUSG00000017718.16	335.8111652	0.007722808	0.145125174	0.053214809	0.957560757	0.979918471	Afmid
ENSMUSG00000021532.12	681.6392691	-0.004769154	0.089674241	-0.053183103	0.957586018	0.979918471	Fastkd3
ENSMUSG00000025138.15	3393.019935	-0.002818154	0.05286755	-0.053305935	0.957488152	0.979918471	Sirt7
ENSMUSG00000026126.16	3937.63993	-0.002683943	0.050678051	-0.052960652	0.957763259	0.980015817	Ptpn18
ENSMUSG00000003809.15	1683.120824	0.003174578	0.061212596	0.051861523	0.958639033	0.980323611	Gcdh
ENSMUSG00000019831.15	16.94284363	0.030087144	0.579803629	0.051891954	0.958614785	0.980323611	Wasf1
ENSMUSG00000019917.11	15.12891614	-0.031879135	0.607692564	-0.052459315	0.958162713	0.980323611	Septin10
ENSMUSG00000031622.17	5310.696123	0.002592928	0.049543036	0.052336891	0.958260259	0.980323611	Sin3b
ENSMUSG00000035521.14	604.1008085	0.004818703	0.092589712	0.052043611	0.958493944	0.980323611	Gnptg
ENSMUSG00000039994.16	6036.670829	0.002311367	0.044416529	0.052038451	0.958498055	0.980323611	Timeless
ENSMUSG00000043162.8	1091.992103	0.003758598	0.072018396	0.052189411	0.95837777	0.980323611	Pyurf
ENSMUSG00000022389.16	847.033965	-0.004300975	0.08376459	-0.051345975	0.959049834	0.980575667	Tef
ENSMUSG00000029279.16	10.56279723	0.034897343	0.679602116	0.051349667	0.959046892	0.980575667	Brdt
ENSMUSG00000031016.10	5610.912302	-0.002401295	0.047055772	-0.051030833	0.959300951	0.980748403	Wee1
ENSMUSG00000018995.13	908.041059	-0.00418321	0.082412889	-0.050759175	0.959517423	0.980765181	Nars2
ENSMUSG00000029559.16	1625.612889	-0.003084263	0.060956547	-0.050597739	0.959646064	0.980765181	2210016L21Rik
ENSMUSG00000036613.9	322.1251748	-0.006544904	0.129022315	-0.050726915	0.959543129	0.980765181	Eipr1
ENSMUSG00000038116.17	3313.102589	-0.002624275	0.051793108	-0.05066843	0.959589733	0.980765181	Phf20
ENSMUSG00000001281.11	422.3218065	0.005942887	0.117803865	0.0504473	0.959765944	0.980803711	Itgb7
ENSMUSG00000025557.11	10.45574484	-0.035031091	0.698246848	-0.050170066	0.959986865	0.980861505	Slc15a1
ENSMUSG00000061991.3	54.83718495	0.018089572	0.36008328	0.050237189	0.959933376	0.980861505	H2ac10
ENSMUSG00000020694.18	5523.18394	-0.002185307	0.044093811	-0.049560397	0.960472706	0.981189913	Tlk2
ENSMUSG00000047821.17	544.7705604	-0.006207474	0.125092726	-0.049622985	0.96042283	0.981189913	Trim16
ENSMUSG00000033653.19	1876.971775	0.002991834	0.060658454	0.049322621	0.960662192	0.981299492	Vps8
ENSMUSG00000059474.14	6828.727492	-0.002053598	0.041906351	-0.049004448	0.960915751	0.981407965	Mbtd1
ENSMUSG00000074965.6	23.7761093	-0.026198803	0.534855003	-0.048983002	0.960932842	0.981407965	Or4k35
ENSMUSG00000084957.4	1228.510679	0.003966333	0.081255369	0.048813185	0.961068175	0.981462194	Bbip1
ENSMUSG00000020063.17	4203.394757	0.002207776	0.045383121	0.048647522	0.961200198	0.981513036	Sirt1
ENSMUSG00000001229.10	9353.591742	0.001883434	0.038802314	0.048539223	0.961286506	0.981517191	Dpp9
ENSMUSG00000025328.10	37.22373975	0.018492694	0.382960576	0.048288768	0.961486106	0.981637012	Padi3
ENSMUSG00000107002.2	1072.389385	-0.003871488	0.080662515	-0.047996125	0.961719331	0.98179114	Ncbp2as2
ENSMUSG00000005823.10	1826.395218	-0.002957135	0.062647462	-0.047202792	0.962351602	0.982313336	Gpr108
ENSMUSG00000020064.10	4512.305192	-0.002034255	0.043255981	-0.047028292	0.962490679	0.982313336	Herc4
ENSMUSG00000032744.5	36.97874036	-0.017124931	0.364288716	-0.047009228	0.962505872	0.982313336	Heyl
ENSMUSG00000038312.11	2719.151822	0.002501388	0.053287656	0.046941224	0.962560072	0.982313336	Edem2
ENSMUSG00000048833.10	4780.743228	0.001965774	0.042101145	0.046691695	0.96275895	0.9823483	Slc39a9
ENSMUSG00000051978.10	559.7474034	0.004470583	0.09562357	0.046751898	0.962710967	0.9823483	Erich1
ENSMUSG00000025877.15	9.415281947	-0.039039188	0.848893323	-0.045988332	0.96331955	0.982584295	Hk3
ENSMUSG00000038416.16	5040.412483	0.002042537	0.044339584	0.046065775	0.963257825	0.982584295	Cdc16
ENSMUSG00000040945.14	61518.69239	-0.001631468	0.035445384	-0.046027666	0.963288199	0.982584295	Rcc2
ENSMUSG00000050147.10	68.693998	-0.012455682	0.269196712	-0.046269815	0.963095198	0.982584295	F2rl3
ENSMUSG00000014959.13	7848.171969	-0.001648815	0.036098927	-0.045674895	0.963569373	0.982646163	Gorasp2
ENSMUSG00000017167.7	112.1827273	-0.010312373	0.22568261	-0.045694141	0.963554033	0.982646163	Cntnap1
ENSMUSG00000026456.19	847.2168743	0.006204199	0.13605001	0.045602339	0.963627205	0.982646163	Cyb5r1
ENSMUSG00000015757.11	5252.454842	0.002187983	0.048182659	0.045410167	0.963780377	0.982716435	Ppil4
ENSMUSG00000021258.11	8527.598836	-0.001883241	0.041657797	-0.045207408	0.963941989	0.982716435	Ccnk
ENSMUSG00000055421.9	141.7972962	0.027041601	0.598186463	0.045205972	0.963943134	0.982716435	Pcdh9
ENSMUSG00000044149.8	2965.206045	-0.002435718	0.054021272	-0.045088135	0.964037059	0.982728246	Nkrf
ENSMUSG00000032478.15	757.0411381	-0.004127242	0.09184753	-0.044935795	0.964158486	0.982768087	Nme6
ENSMUSG00000028953.11	16066.76785	0.001480195	0.033413899	0.044298785	0.96466624	0.983201672	Abcf2
ENSMUSG00000063785.13	4767.078201	0.0021311	0.048368995	0.044059223	0.964857196	0.983312325	Utp14a
ENSMUSG00000030122.14	67.06322024	0.011770731	0.270634921	0.043493024	0.965308525	0.983688289	Ptms
ENSMUSG00000020212.15	2696.824046	0.002203914	0.051210286	0.043036548	0.9656724	0.983975078	Mdm1
ENSMUSG00000001891.17	2608.921705	0.002376933	0.05544085	0.042873308	0.965802526	0.984019358	Ugp2
ENSMUSG00000033763.15	20.47090845	-0.020403487	0.476993642	-0.042775176	0.965880752	0.984019358	Mtss2
ENSMUSG00000030031.15	1514.951511	-0.003073427	0.072065386	-0.04264776	0.965982323	0.984038838	Kbtbd8
ENSMUSG00000001785.14	5293.094301	0.001690134	0.039833298	0.042430179	0.966155771	0.984047544	Pwp1
ENSMUSG00000038034.16	3482.943739	-0.002045464	0.04812963	-0.04249906	0.966100861	0.984047544	Igsf8
ENSMUSG00000003033.16	8950.795935	0.001580445	0.037539986	0.04210031	0.966418733	0.984220329	Ap1m1
ENSMUSG00000012117.14	3959.70116	0.001943012	0.046250663	0.042010479	0.966490344	0.984220329	Dhdds
ENSMUSG00000022437.8	6746.755026	-0.001645945	0.039367347	-0.041809913	0.966650233	0.984299166	Samm50
ENSMUSG00000027408.8	14.06650251	0.024741399	0.594057723	0.04164814	0.966779196	0.984346503	Cpxm1
ENSMUSG00000029190.20	3125.999616	0.002335157	0.057035406	0.040942235	0.967341947	0.984751462	D5Ertd579e
ENSMUSG00000043991.6	6428.496276	-0.001767848	0.04315431	-0.040965723	0.967323222	0.984751462	Pura
ENSMUSG00000020886.18	135.2580504	0.008474239	0.21041006	0.040274877	0.967873983	0.984957024	Dlg4
ENSMUSG00000060216.16	2814.423188	-0.002227686	0.055042119	-0.040472391	0.967716518	0.984957024	Arrb2
ENSMUSG00000069844.13	1160.780538	-0.003110874	0.076737897	-0.040538954	0.967663452	0.984957024	Sco1
ENSMUSG00000109764.2	7.798492125	-0.034011556	0.843489145	-0.040322459	0.967836049	0.984957024	Klkb1
ENSMUSG00000045519.16	699.350101	-0.004192349	0.105709665	-0.039659086	0.96836492	0.985166486	Zfp560
ENSMUSG00000047746.15	8.428957594	-0.033783005	0.850474448	-0.039722539	0.968314332	0.985166486	Fbxo40
ENSMUSG00000052271.8	525.8266181	0.004025638	0.101650962	0.039602558	0.968409988	0.985166486	Bhlha15
ENSMUSG00000102543.6	23.00629912	-0.034287221	0.861244964	-0.03981123	0.968243623	0.985166486	Pcdhgc5
ENSMUSG00000022948.17	29.39120885	0.016991296	0.43103297	0.039419944	0.968555579	0.985230618	Setd4
ENSMUSG00000022799.5	691.3045132	0.003908662	0.099643927	0.039226297	0.968709968	0.985303687	Arhgap31
ENSMUSG00000034371.10	873.7907626	-0.003254721	0.083919111	-0.038784029	0.969062578	0.985578344	Tkfc
ENSMUSG00000015202.14	1862.336793	-0.002345308	0.061356665	-0.038224172	0.969508948	0.985864301	Cnksr3
ENSMUSG00000029999.15	11.7211811	0.025395136	0.662707581	0.038320274	0.969432326	0.985864301	Tgfa
ENSMUSG00000028931.13	12560.09043	0.001554078	0.041603438	0.037354551	0.970202311	0.986289779	Kcnab2
ENSMUSG00000038213.8	1683.464271	0.002459348	0.065722847	0.037419985	0.970150138	0.986289779	Tapbpl
ENSMUSG00000048578.12	48538.14607	-0.001263859	0.033897432	-0.037284804	0.970257922	0.986289779	Mlec
ENSMUSG00000054150.13	5285.000903	-0.001766697	0.047042903	-0.037555015	0.970042475	0.986289779	Syne3
ENSMUSG00000028126.17	2976.917017	-0.001772133	0.047726096	-0.037131311	0.970380307	0.986330179	Pip5k1a
ENSMUSG00000000282.13	4044.255167	0.001686928	0.046243248	0.03647945	0.970900064	0.986701586	Mnt
ENSMUSG00000005514.15	4243.960875	-0.001721079	0.047726015	-0.036061657	0.971233196	0.986701586	Por
ENSMUSG00000021127.8	10107.11407	0.001808938	0.050846592	0.035576383	0.97162014	0.986701586	Zfp36l1
ENSMUSG00000022751.10	1220.044328	0.003276857	0.091663843	0.035748629	0.971482795	0.986701586	Nit2
ENSMUSG00000024777.11	695.3342054	-0.00332093	0.092741853	-0.035808326	0.971435194	0.986701586	Ppp2r5b
ENSMUSG00000024908.16	15854.18962	-0.001248549	0.034489052	-0.036201308	0.971121843	0.986701586	Ppp6r3
ENSMUSG00000025188.16	1773.531769	-0.002244689	0.063244976	-0.035491966	0.971687452	0.986701586	Hps1
ENSMUSG00000026873.10	2932.935285	0.00170262	0.048057447	0.035428847	0.971737783	0.986701586	Phf19
ENSMUSG00000037062.14	8750.26008	0.001397105	0.038424275	0.036359961	0.970995339	0.986701586	Sh3glb1
ENSMUSG00000057895.12	8.240155201	0.028312686	0.786897734	0.035980134	0.971298199	0.986701586	Zfp105
ENSMUSG00000063953.4	55.77711623	0.013047101	0.36769872	0.035483128	0.9716945	0.986701586	Amd2
ENSMUSG00000078453.4	4061.571601	-0.001778413	0.049516583	-0.035915512	0.971349727	0.986701586	Abracl
ENSMUSG00000049728.15	2133.876592	-0.00192502	0.055385565	-0.034756706	0.972273743	0.987161814	Zfp668
ENSMUSG00000026926.15	8159.868543	-0.001325367	0.038528621	-0.034399553	0.97255854	0.987366976	Pmpca
ENSMUSG00000030103.12	562.7029381	0.003811516	0.111872048	0.034070317	0.972821079	0.987510888	Bhlhe40
ENSMUSG00000069805.11	7.694462752	0.026723672	0.785660681	0.034014266	0.972865774	0.987510888	Fbp1
ENSMUSG00000027304.10	11423.20911	-0.001293202	0.038583928	-0.033516587	0.973262639	0.987661729	Rtf1
ENSMUSG00000029263.16	802.7739387	-0.002689237	0.080162608	-0.03354728	0.973238163	0.987661729	Pigg
ENSMUSG00000053137.8	636.7028806	-0.003091104	0.092102461	-0.033561579	0.973226761	0.987661729	Mapk11
ENSMUSG00000019947.11	603.9295044	-0.004695156	0.141950569	-0.033075992	0.973613988	0.987934275	Arid5b
ENSMUSG00000039191.13	6637.431234	0.001342713	0.041624418	0.03225781	0.974266454	0.988419942	Rbpj
ENSMUSG00000051483.10	40.45865533	-0.011227533	0.34906869	-0.03216425	0.974341066	0.988419942	Cbr1
ENSMUSG00000055553.17	1796.416803	0.002002289	0.062185337	0.032198729	0.97431357	0.988419942	Kxd1
ENSMUSG00000056215.15	17.60239913	-0.022843049	0.721962111	-0.031640232	0.974758959	0.988759831	Lrguk
ENSMUSG00000067629.14	15.62180984	-0.017334015	0.551139654	-0.031451221	0.974909693	0.988828689	Syngap1
ENSMUSG00000032290.8	2804.124203	-0.001610917	0.051897686	-0.031040243	0.975237446	0.988935808	Ptpn9
ENSMUSG00000050549.9	456.3089372	0.00332115	0.107109383	0.031007091	0.975263884	0.988935808	Fam241a
ENSMUSG00000061979.9	2055.59826	-0.002036019	0.065417761	-0.031123337	0.975171178	0.988935808	Rcc1l
ENSMUSG00000015087.15	7486.86741	0.001253369	0.041194973	0.030425287	0.975727878	0.988986176	Rabl6
ENSMUSG00000021906.15	976.4402802	-0.002223811	0.07298777	-0.030468274	0.975693596	0.988986176	Oxnad1
ENSMUSG00000044641.8	256.3717681	-0.004702112	0.153900465	-0.030552939	0.975626074	0.988986176	Pard6b
ENSMUSG00000095338.2	39.01677707	-0.010850539	0.356286416	-0.030454539	0.975704549	0.988986176	Igkv3-9
ENSMUSG00000120166.1	2101.952339	-0.001803547	0.058963143	-0.030587707	0.975598346	0.988986176	Zfp33b
ENSMUSG00000006498.17	55973.06013	0.000928515	0.031147677	0.029810102	0.976218502	0.98931543	Ptbp1
ENSMUSG00000037287.16	2762.955327	-0.001476319	0.04942074	-0.029872455	0.976168774	0.98931543	Tbcel
ENSMUSG00000020780.16	9290.49865	-0.001001074	0.03397889	-0.029461642	0.976496411	0.98947267	Srp68
ENSMUSG00000046731.6	259.7948021	0.004068503	0.138839213	0.0293037	0.976622376	0.98947267	Kctd11
ENSMUSG00000056394.21	17386.71619	-0.001016665	0.034612708	-0.029372607	0.97656742	0.98947267	Lig1
ENSMUSG00000031536.7	1374.223957	0.002035454	0.069747902	0.029183008	0.976718633	0.989486197	Polb
ENSMUSG00000050174.16	307.0515483	0.004337048	0.150524753	0.028812853	0.97701385	0.989663913	Nudt6
ENSMUSG00000068015.9	2967.961514	-0.001359883	0.047291862	-0.028755116	0.977059898	0.989663913	Lrch1
ENSMUSG00000021482.11	874.2247044	-0.00240914	0.084128946	-0.028636278	0.977154678	0.989675924	Prxl2c
ENSMUSG00000004994.13	582.587898	-0.002896845	0.102965952	-0.028134007	0.977555271	0.989745687	Ccdc130
ENSMUSG00000028710.19	1386.699698	-0.002073879	0.073674901	-0.028149054	0.97754327	0.989745687	Atpaf1
ENSMUSG00000033985.18	524.7363346	0.002813732	0.099513681	0.02827483	0.977442955	0.989745687	Tesk2
ENSMUSG00000041649.14	264.5582098	-0.004295714	0.151233368	-0.02840454	0.977339503	0.989745687	Klf8
ENSMUSG00000027668.14	2511.036703	-0.001748481	0.064169484	-0.027247859	0.978262044	0.989957393	Mfn1
ENSMUSG00000030630.17	8.88919782	-0.02384944	0.862189231	-0.027661492	0.977932137	0.989957393	Fah
ENSMUSG00000031924.5	16284.53745	-0.000879523	0.032068367	-0.027426502	0.97811956	0.989957393	Cyb5b
ENSMUSG00000033323.15	4985.738087	-0.001295429	0.046914326	-0.027612648	0.977971094	0.989957393	Ctdp1
ENSMUSG00000042460.6	16174.89735	0.000911841	0.03333758	0.027351737	0.978179192	0.989957393	C1galt1
ENSMUSG00000078440.11	2572.463768	0.001655769	0.060301932	0.027457982	0.978094453	0.989957393	Dohh
ENSMUSG00000020876.15	1143.276855	-0.001988779	0.074709365	-0.026620214	0.97876265	0.990044261	Snx11
ENSMUSG00000025745.13	13249.42435	0.000926741	0.034688362	0.026716199	0.978686093	0.990044261	Hadha
ENSMUSG00000030695.17	18152.37645	0.000884958	0.032844043	0.026944237	0.97850421	0.990044261	Aldoa
ENSMUSG00000031939.17	1459.271794	-0.002349591	0.088236447	-0.026628345	0.978756165	0.990044261	Taf1d
ENSMUSG00000038302.15	437.7557887	0.003709297	0.138655028	0.02675198	0.978657554	0.990044261	Afg1l
ENSMUSG00000098923.2	1072.104001	-0.001921778	0.072656591	-0.026450147	0.978898297	0.990097557	Tmem185b
ENSMUSG00000035840.8	1562.728292	-0.001895516	0.073834884	-0.025672364	0.979518667	0.990641072	Lysmd3
ENSMUSG00000003438.18	4619.643689	-0.001272472	0.052309325	-0.024325914	0.980592643	0.990930842	Timm50
ENSMUSG00000014313.16	6555.950516	-0.000961173	0.038884574	-0.024718611	0.98027941	0.990930842	Cox6c
ENSMUSG00000021595.19	19587.17987	0.000721769	0.029731449	0.024276282	0.980632231	0.990930842	Nsun2
ENSMUSG00000021866.16	7133.257603	-0.000977301	0.039886236	-0.024502219	0.980452014	0.990930842	Anxa11
ENSMUSG00000031577.11	1229.912218	0.002328227	0.092410768	0.025194325	0.979899963	0.990930842	Tti2
ENSMUSG00000037594.12	180.8390265	-0.004206174	0.168852937	-0.024910279	0.980126528	0.990930842	Clba1
ENSMUSG00000037640.16	2196.920475	0.001551736	0.063454126	0.024454461	0.980490108	0.990930842	Zfp60
ENSMUSG00000039842.16	2058.793764	0.001350222	0.055867832	0.02416815	0.980718484	0.990930842	Mcph1
ENSMUSG00000046603.17	131.0113478	-0.006753797	0.27908979	-0.024199371	0.98069358	0.990930842	Tcaim
ENSMUSG00000071661.8	202.0241711	-0.003982579	0.160724443	-0.024778923	0.980231303	0.990930842	Zbtb3
ENSMUSG00000078681.11	631.3699639	-0.002582828	0.104867896	-0.024629354	0.980350606	0.990930842	Tm2d3
ENSMUSG00000044056.4	11.54974168	-0.019487882	0.814629182	-0.023922396	0.98091451	0.991045008	Efcab9
ENSMUSG00000006763.15	1421.415824	0.00175293	0.073831971	0.023742155	0.98105828	0.991106363	Saal1
ENSMUSG00000003184.16	2873.685583	0.001324546	0.056732539	0.02334721	0.981373314	0.991340711	Irf3
ENSMUSG00000048040.9	15.63143197	0.01363835	0.587507434	0.023213919	0.981479636	0.991364206	Arxes2
ENSMUSG00000020902.13	66.59781557	-0.006324662	0.282730855	-0.022369903	0.982152888	0.991708521	Ntn1
ENSMUSG00000035726.9	30257.77711	0.000899928	0.04004165	0.022474799	0.982069215	0.991708521	Supt16
ENSMUSG00000036002.13	133.4872414	0.004473384	0.199233834	0.022452932	0.982086657	0.991708521	Atosb
ENSMUSG00000039725.7	1435.725084	-0.001413506	0.063128283	-0.022391002	0.982136058	0.991708521	Trp53rka
ENSMUSG00000028654.14	9.009724224	-0.019342533	0.869252427	-0.022251917	0.982247004	0.991719651	Mycl
ENSMUSG00000030682.5	988.4934829	0.001705536	0.078385291	0.02175837	0.982640702	0.992033225	Cdipt
ENSMUSG00000022797.17	128337.5962	-0.000770964	0.036540739	-0.02109875	0.983166882	0.992392034	Tfrc
ENSMUSG00000028145.10	181.7571037	-0.003536666	0.168027311	-0.021048159	0.983207238	0.992392034	Them4
ENSMUSG00000031337.17	890.7069327	-0.001778823	0.084912678	-0.020948849	0.98328646	0.992392034	Mtm1
ENSMUSG00000038637.16	117.3182308	-0.004292969	0.205445704	-0.02089588	0.983328713	0.992392034	Lrrc56
ENSMUSG00000034187.19	3743.532616	-0.000981695	0.047732226	-0.020566713	0.983591294	0.992573104	Nsf
ENSMUSG00000058638.15	3330.463487	-0.00109789	0.053972384	-0.020341701	0.98377079	0.992670306	Zfp110
ENSMUSG00000019146.3	19.81731293	-0.010854204	0.551758568	-0.019672017	0.984305013	0.992957513	Cacng2
ENSMUSG00000027742.14	2927.059656	0.001004018	0.050870261	0.01973683	0.984253311	0.992957513	Cog6
ENSMUSG00000037638.6	282.5861354	-0.002621863	0.132361478	-0.019808356	0.984196252	0.992957513	Zbtb42
ENSMUSG00000023951.19	21533.34244	0.000822735	0.042259201	0.01946878	0.984467143	0.993037132	Vegfa
ENSMUSG00000024082.6	1202.254673	-0.001664128	0.086630425	-0.019209506	0.984673974	0.993161826	Ndufaf7
ENSMUSG00000003190.13	1418.161008	0.001319441	0.069276266	0.019046075	0.984804349	0.993202962	Bcl2l12
ENSMUSG00000078866.11	338.3132212	0.00276323	0.145818835	0.018949746	0.984881195	0.993202962	Zfp970
ENSMUSG00000031889.10	2312.374053	0.001069928	0.05844311	0.018307174	0.985393804	0.993635946	Phaf1
ENSMUSG00000004268.12	7586.150994	-0.000833902	0.046982248	-0.01774929	0.985838859	0.993798569	Emg1
ENSMUSG00000022972.11	1709.236048	0.00134638	0.075599361	0.017809408	0.9857909	0.993798569	Cfap298
ENSMUSG00000036564.18	17.31715591	-0.010334094	0.580825592	-0.017792077	0.985804725	0.993798569	Ndrg4
ENSMUSG00000054161.13	14.18529489	-0.012639151	0.714580786	-0.017687505	0.985888149	0.993798569	Fam83e
ENSMUSG00000025495.16	1049.837966	0.001505821	0.087117485	0.017284945	0.986209296	0.993870468	Ptdss2
ENSMUSG00000057606.15	71.41991969	0.004967399	0.286044558	0.017365822	0.986144775	0.993870468	Colq
ENSMUSG00000074030.4	2606.817289	-0.000930143	0.053400089	-0.017418377	0.986102848	0.993870468	Exoc8
ENSMUSG00000021254.10	1676.771519	-0.001099027	0.064616683	-0.017008416	0.986429902	0.99398822	Gpatch2l
ENSMUSG00000048120.17	922.1339615	-0.001549786	0.091542501	-0.016929689	0.986492708	0.99398822	Entpd1
ENSMUSG00000035235.14	31.56141774	-0.007819211	0.467273459	-0.016733695	0.986649066	0.994000648	Trim13
ENSMUSG00000071398.9	65.04413238	-0.004843345	0.28992632	-0.016705435	0.986671611	0.994000648	2410004P03Rik
ENSMUSG00000042594.17	2343.482663	-0.001444593	0.087049091	-0.016595156	0.986759589	0.994005376	Sh2b3
ENSMUSG00000022637.12	2105.85198	0.001039853	0.064204127	0.016196053	0.987077984	0.994242193	Cblb
ENSMUSG00000044952.6	34.43199343	-0.006578021	0.41097715	-0.016005808	0.987229759	0.994311153	Kctd21
ENSMUSG00000007038.6	2274.136143	0.000835308	0.052978662	0.015766874	0.987420376	0.994335318	Neu1
ENSMUSG00000040435.13	727.6413156	-0.001390381	0.088183285	-0.015766939	0.987420324	0.994335318	Ppp1r15a
ENSMUSG00000044768.17	347.8966419	0.002294503	0.146931086	0.015616187	0.987540592	0.994372476	Macir
ENSMUSG00000008373.17	10316.52527	-0.000552542	0.037051189	-0.014912937	0.988101639	0.994722307	Prpf31
ENSMUSG00000034748.17	1643.166046	-0.000904301	0.060634932	-0.014913855	0.988100906	0.994722307	Sirt6
ENSMUSG00000036087.19	7773.755113	-0.000600709	0.040404757	-0.014867293	0.988138054	0.994722307	Slain2
ENSMUSG00000010554.15	4668.725076	-0.000689427	0.047771726	-0.0144317	0.988485569	0.994744517	Mettl16
ENSMUSG00000015702.14	10.21394703	0.009651086	0.679041256	0.014212813	0.988660198	0.994744517	Anxa9
ENSMUSG00000020079.16	2436.161394	-0.00081043	0.055836213	-0.014514424	0.988419572	0.994744517	Supv3l1
ENSMUSG00000024037.14	1036.575698	-0.001467509	0.10315182	-0.014226691	0.988649126	0.994744517	Wdr4
ENSMUSG00000025555.15	7.968148376	0.011001961	0.770342943	0.0142819	0.988605079	0.994744517	Farp1
ENSMUSG00000026088.16	1505.66736	-0.000992134	0.069546012	-0.014265869	0.988617869	0.994744517	Mitd1
ENSMUSG00000049539.4	25.45887518	0.00605176	0.431348232	0.014029871	0.98880615	0.994807502	H1f1
ENSMUSG00000022248.15	1843.877963	0.000820036	0.063105651	0.012994657	0.989632056	0.9955545	Rad1
ENSMUSG00000023367.15	40.1610781	0.005886993	0.46520122	0.012654724	0.989903261	0.995743398	Tmem176a
ENSMUSG00000003346.15	4868.726422	-0.000731364	0.060355868	-0.012117533	0.990331844	0.995838787	Abhd17a
ENSMUSG00000020289.16	516.16316	0.002137844	0.17410666	0.012278933	0.990203075	0.995838787	Nprl3
ENSMUSG00000031931.5	2264.560427	-0.00071791	0.059095516	-0.012148292	0.990307304	0.995838787	Ankrd49
ENSMUSG00000114797.2	8268.608435	-0.000446811	0.036615089	-0.012202907	0.990263731	0.995838787	Gm49336
ENSMUSG00000048277.16	5313.193913	-0.000521689	0.044112011	-0.011826452	0.990564076	0.995988395	Syngr2
ENSMUSG00000030255.14	31.96093547	-0.004709024	0.409334283	-0.011504103	0.990821256	0.996163061	Sspn
ENSMUSG00000037300.20	4041.796451	-0.000587797	0.051646448	-0.011381176	0.990919331	0.996177747	Ttc13
ENSMUSG00000026426.11	1865.491462	0.00076501	0.070466263	0.010856403	0.991338014	0.996514714	Arl8a
ENSMUSG00000027374.13	4663.560179	-0.000462386	0.04316409	-0.010712295	0.991452988	0.996546355	Mrps5
ENSMUSG00000032691.15	223.7249209	0.00172774	0.163492912	0.010567677	0.991568371	0.9965784	Nlrp3
ENSMUSG00000024985.21	217.6440383	0.001845009	0.176755454	0.010438199	0.991671674	0.996598301	Tcf7l2
ENSMUSG00000002064.11	1229.647611	-0.000850849	0.082479774	-0.010315845	0.991769293	0.996612487	Sdf2
ENSMUSG00000044165.13	26.60586749	-0.004997902	0.490137168	-0.010196945	0.991864156	0.996623901	Bcl2l15
ENSMUSG00000047037.6	35.81179635	-0.003587077	0.358026782	-0.010019019	0.992006113	0.996650723	Nipa1
ENSMUSG00000051098.7	536.0938385	0.000977376	0.098187749	0.009954157	0.992057863	0.996650723	Mblac2
ENSMUSG00000000278.11	1421.156443	-0.000599433	0.067782714	-0.008843448	0.992944041	0.996679408	Scpep1
ENSMUSG00000001211.16	2120.277873	-0.000662181	0.071833929	-0.009218226	0.992645024	0.996679408	Agpat3
ENSMUSG00000008307.12	8.151512727	0.009135922	1.00816327	0.009061947	0.992769712	0.996679408	1700109H08Rik
ENSMUSG00000024334.10	215.3440431	-0.001790651	0.187219011	-0.009564471	0.992368772	0.996679408	H2-Oa
ENSMUSG00000028447.12	1970.456849	-0.000648483	0.076496392	-0.008477306	0.993236169	0.996679408	Dctn3
ENSMUSG00000031979.18	2315.444564	0.000481956	0.05309099	0.009077925	0.992756963	0.996679408	Cog2
ENSMUSG00000038683.17	3294.52787	0.000434112	0.051355745	0.008453027	0.99325554	0.996679408	Pak1ip1
ENSMUSG00000040084.10	21631.18822	0.000297854	0.030742686	0.009688604	0.992269733	0.996679408	Bub1b
ENSMUSG00000045102.13	136.2345266	-0.001836441	0.195570949	-0.009390153	0.992507852	0.996679408	Poln
ENSMUSG00000046598.16	5112.786024	0.000426175	0.046391907	0.009186409	0.992670409	0.996679408	Bdh1
ENSMUSG00000050335.18	26.62418433	0.003956948	0.443388796	0.00892433	0.99287951	0.996679408	Lgals3
ENSMUSG00000053560.6	2477.292793	0.000462983	0.054152616	0.008549601	0.993178489	0.996679408	Ier2
ENSMUSG00000071632.11	646.8630717	0.000983451	0.110553134	0.008895736	0.992902324	0.996679408	2510002D24Rik
ENSMUSG00000090942.2	179.9392805	-0.001748858	0.203465809	-0.008595343	0.993141993	0.996679408	F830016B08Rik
ENSMUSG00000026767.13	1307.493127	-0.000672257	0.086169716	-0.007801548	0.993775328	0.996828327	Mindy3
ENSMUSG00000031847.9	26.14839988	-0.003778725	0.483570938	-0.007814209	0.993765226	0.996828327	1700030J22Rik
ENSMUSG00000049550.18	7246.963951	0.000341871	0.043492101	0.007860523	0.993728274	0.996828327	Clip1
ENSMUSG00000062157.7	562.2075836	0.000764209	0.098688995	0.007743609	0.993821556	0.996828327	Ifnlr1
ENSMUSG00000087687.4	187.1086413	-0.001786252	0.226697583	-0.007879448	0.993713175	0.996828327	Pet100
ENSMUSG00000024947.18	11513.09817	-0.000261267	0.035781069	-0.007301833	0.994174032	0.997098074	Men1
ENSMUSG00000050605.18	1047.135521	0.00052529	0.076088223	0.006903698	0.99449169	0.997332856	Zfp61
ENSMUSG00000026827.13	2435.545707	-0.000367441	0.056008076	-0.006560509	0.994765509	0.997439834	Gpd2
ENSMUSG00000045071.15	1375.802488	0.000528689	0.080159555	0.006595464	0.994737619	0.997439834	E130308A19Rik
ENSMUSG00000091635.3	17.1671219	-0.003432696	0.55992675	-0.006130616	0.995108506	0.997699935	Vmn2r13
ENSMUSG00000047591.6	13.50533	0.003422754	0.579607057	0.0059053	0.99528828	0.99771255	Mafa
ENSMUSG00000107478.2	333.1921587	-0.011454098	1.914286392	-0.005983482	0.9952259	0.99771255	Gm45234
ENSMUSG00000025157.9	2225.331392	-0.000310676	0.05827203	-0.005331473	0.99574612	0.997767047	Zdhhc16
ENSMUSG00000025436.13	592.596435	-0.000467225	0.102018271	-0.00457982	0.996345845	0.997767047	Atp23
ENSMUSG00000026826.14	508.2782182	-0.000696872	0.12272899	-0.005678133	0.99546953	0.997767047	Nr4a2
ENSMUSG00000028030.13	1683.750308	-0.000347967	0.065319782	-0.005327124	0.995749591	0.997767047	Tbck
ENSMUSG00000033021.17	1548.798577	0.000325996	0.06731454	0.004842873	0.996135961	0.997767047	Gmppa
ENSMUSG00000033088.20	4190.477743	0.000226483	0.048136496	0.004705013	0.996245956	0.997767047	Triobp
ENSMUSG00000036599.11	2437.871573	0.000276713	0.057044152	0.004850863	0.996129587	0.997767047	Chst12
ENSMUSG00000039577.18	472.114313	-0.00054963	0.104732615	-0.005247939	0.99581277	0.997767047	Nphp4
ENSMUSG00000040350.17	10.69722011	-0.003457751	0.678549576	-0.005095797	0.99593416	0.997767047	Trim7
ENSMUSG00000067215.6	54.49807745	-0.001458072	0.317836549	-0.004587489	0.996339726	0.997767047	Usp51
ENSMUSG00000072889.10	1885.456446	-0.000366534	0.068418	-0.005357278	0.995725531	0.997767047	Nfxl1
ENSMUSG00000094822.3	9.022470578	-0.00352157	0.763790861	-0.004610647	0.996321249	0.997767047	Or52a20
ENSMUSG00000002963.18	1446.091032	-0.000297954	0.069112024	-0.004311168	0.996560196	0.997897973	Pnkp
ENSMUSG00000004383.19	28.13697621	0.001704565	0.451772642	0.003773059	0.996989541	0.99807668	Large1
ENSMUSG00000043154.16	87.51135424	-0.000906493	0.236730286	-0.003829221	0.996944731	0.99807668	Ppp2r3a
ENSMUSG00000069830.11	351.8236066	-0.000491986	0.12639176	-0.003892545	0.996894206	0.99807668	Nlrp1a
ENSMUSG00000027804.14	10664.1706	-0.00016451	0.048088674	-0.003420974	0.997270463	0.998274174	Ppid
ENSMUSG00000037286.16	6701.325231	0.000158858	0.048965431	0.00324429	0.997411436	0.998331557	Stag1
ENSMUSG00000020713.7	11.24368451	0.001603188	0.648506749	0.002472123	0.998027533	0.998836163	Gh
ENSMUSG00000028894.19	3725.202418	0.000115317	0.047995711	0.00240266	0.998082956	0.998836163	Inpp5b
ENSMUSG00000021958.6	1834.969933	-0.000143816	0.072442867	-0.001985237	0.998416011	0.998918191	Pinx1
ENSMUSG00000029610.14	3236.922628	-0.000131194	0.060000135	-0.002186568	0.998255372	0.998918191	Aimp2
ENSMUSG00000040446.5	2330.409578	-0.000103954	0.051544234	-0.002016786	0.998390838	0.998918191	Rprd1a
ENSMUSG00000044709.7	1761.687027	8.99427446453327e-05	0.07777471	0.001156452	0.999077285	0.999412236	Gemin7
ENSMUSG00000045980.14	809.7004419	-0.000107148	0.085583072	-0.001251975	0.999001069	0.999412236	Tmem104
ENSMUSG00000025940.7	1890.343754	5.82928348256002e-05	0.069907253	0.00083386	0.999334676	0.999502167	Tmem70
ENSMUSG00000046947.13	566.1702206	-8.11E-05	0.095287344	-0.000850712	0.99932123	0.999502167	Adck2
ENSMUSG00000047767.18	1542.451368	-6.47E-05	0.090807842	-0.000712152	0.999431785	0.999515532	Atg16l2
ENSMUSG00000073102.8	19.98564147	-0.000272912	0.477880956	-0.000571087	0.999544338	0.999544338	Drc1
ENSMUSG00000000003.16	0	NA	NA	NA	NA	NA	Pbsn
ENSMUSG00000000037.18	0	NA	NA	NA	NA	NA	Scml2
ENSMUSG00000000049.12	1.948228702	1.542066887	1.678634399	0.918643683	0.358281975	NA	Apoh
ENSMUSG00000000058.7	6.77329284	0.288579289	0.87193916	0.330962643	0.740672703	NA	Cav2
ENSMUSG00000000093.7	7.069652038	0.017100891	0.876662858	0.019506805	0.984436809	NA	Tbx2
ENSMUSG00000000094.13	0.166627691	0.860295104	4.080472857	0.210832208	0.833018205	NA	Tbx4
ENSMUSG00000000103.13	0	NA	NA	NA	NA	NA	Zfy2
ENSMUSG00000000120.7	6.805777889	0.544756328	0.884454329	0.615923638	0.53794492	NA	Ngfr
ENSMUSG00000000125.6	0	NA	NA	NA	NA	NA	Wnt3
ENSMUSG00000000126.12	3.365910104	-0.721410732	1.511569516	-0.477259381	0.633177431	NA	Wnt9a
ENSMUSG00000000127.16	4.655865176	-5.712648599	1.532692091	-3.727199111	0.000193619	NA	Fer
ENSMUSG00000000154.17	0	NA	NA	NA	NA	NA	Slc22a18
ENSMUSG00000000157.17	0	NA	NA	NA	NA	NA	Itgb2l
ENSMUSG00000000159.17	4.796245443	-0.306171189	1.190837181	-0.257105836	0.797097072	NA	Igsf5
ENSMUSG00000000182.10	0	NA	NA	NA	NA	NA	Fgf23
ENSMUSG00000000183.7	0.335838505	-1.92390676	4.041226074	-0.476070065	0.634024463	NA	Fgf6
ENSMUSG00000000197.9	0	NA	NA	NA	NA	NA	Nalcn
ENSMUSG00000000202.10	0.310568092	1.711724516	4.04182077	0.42350332	0.671928077	NA	Btbd17
ENSMUSG00000000214.12	0	NA	NA	NA	NA	NA	Th
ENSMUSG00000000215.12	0	NA	NA	NA	NA	NA	Ins2
ENSMUSG00000000216.9	0	NA	NA	NA	NA	NA	Scnn1g
ENSMUSG00000000253.14	0.492891687	-2.480655611	3.534226682	-0.701894879	0.482744723	NA	Gmpr
ENSMUSG00000000263.16	0	NA	NA	NA	NA	NA	Glra1
ENSMUSG00000000266.12	1.799579607	-3.238240113	2.145028182	-1.509649216	0.131132956	NA	Mid2
ENSMUSG00000000296.9	0	NA	NA	NA	NA	NA	Tpd52l1
ENSMUSG00000000303.13	0	NA	NA	NA	NA	NA	Cdh1
ENSMUSG00000000305.13	0	NA	NA	NA	NA	NA	Cdh4
ENSMUSG00000000308.15	0	NA	NA	NA	NA	NA	Ckmt1
ENSMUSG00000000317.12	6.397111657	-0.857187954	0.942132531	-0.909837975	0.362907964	NA	Bcl6b
ENSMUSG00000000318.17	0	NA	NA	NA	NA	NA	Clec10a
ENSMUSG00000000320.11	3.15165005	0.733051939	1.567792769	0.467569409	0.640092545	NA	Alox12
ENSMUSG00000000359.4	0	NA	NA	NA	NA	NA	Rem1
ENSMUSG00000000365.10	0	NA	NA	NA	NA	NA	Rnf17
ENSMUSG00000000381.11	0	NA	NA	NA	NA	NA	Wap
ENSMUSG00000000385.9	0	NA	NA	NA	NA	NA	Tmprss2
ENSMUSG00000000392.18	0.502267188	-0.837978575	3.584834727	-0.233756543	0.815173988	NA	Fap
ENSMUSG00000000394.16	0	NA	NA	NA	NA	NA	Gcg
ENSMUSG00000000411.8	0	NA	NA	NA	NA	NA	Tssk3
ENSMUSG00000000416.17	0	NA	NA	NA	NA	NA	Cttnbp2
ENSMUSG00000000435.2	0	NA	NA	NA	NA	NA	Myf5
ENSMUSG00000000440.13	0	NA	NA	NA	NA	NA	Pparg
ENSMUSG00000000489.8	0	NA	NA	NA	NA	NA	Pdgfb
ENSMUSG00000000530.17	0	NA	NA	NA	NA	NA	Acvrl1
ENSMUSG00000000544.15	0.166627691	0.860295104	4.080472857	0.210832208	0.833018205	NA	Gpa33
ENSMUSG00000000560.10	0	NA	NA	NA	NA	NA	Gabra2
ENSMUSG00000000562.6	2.455326106	-0.685508566	1.469744019	-0.466413577	0.640919495	NA	Adora3
ENSMUSG00000000567.6	0	NA	NA	NA	NA	NA	Sox9
ENSMUSG00000000606.20	3.190255797	-0.545117215	1.327551447	-0.410618524	0.681352279	NA	Vmn2r88
ENSMUSG00000000617.15	2.012993019	-0.09856794	1.487180642	-0.066278391	0.947156187	NA	Grm6
ENSMUSG00000000627.16	1.954766227	-2.295549569	1.942442361	-1.181785166	0.237290955	NA	Sema4f
ENSMUSG00000000632.14	0	NA	NA	NA	NA	NA	Sez6
ENSMUSG00000000673.10	2.400769655	0.942582093	1.568275066	0.601031103	0.54781927	NA	Haao
ENSMUSG00000000690.6	7.152506648	-0.722652844	0.871888044	-0.82883674	0.407196796	NA	Hoxb6
ENSMUSG00000000701.9	0	NA	NA	NA	NA	NA	Tcl1b5
ENSMUSG00000000724.11	0	NA	NA	NA	NA	NA	Cryba1
ENSMUSG00000000730.14	0	NA	NA	NA	NA	NA	Dnmt3l
ENSMUSG00000000731.16	0	NA	NA	NA	NA	NA	Aire
ENSMUSG00000000732.10	1.197701351	0.263166307	2.155688718	0.12207992	0.902835724	NA	Icosl
ENSMUSG00000000753.16	0.465852138	2.294621965	3.997438344	0.574023104	0.565952167	NA	Serpinf1
ENSMUSG00000000766.19	1.09658062	-3.617484657	2.655149377	-1.362441107	0.173058718	NA	Oprm1
ENSMUSG00000000794.10	0	NA	NA	NA	NA	NA	Kcnn3
ENSMUSG00000000805.19	0	NA	NA	NA	NA	NA	Car4
ENSMUSG00000000817.11	0.530458086	1.008494384	3.562455381	0.283089689	0.777108086	NA	Fasl
ENSMUSG00000000869.13	0	NA	NA	NA	NA	NA	Il4
ENSMUSG00000000889.9	0	NA	NA	NA	NA	NA	Dbh
ENSMUSG00000000938.12	0	NA	NA	NA	NA	NA	Hoxa10
ENSMUSG00000000942.11	0.161010857	0.860295104	4.080472857	0.210832208	0.833018205	NA	Hoxa4
ENSMUSG00000000948.17	0	NA	NA	NA	NA	NA	Gm38393
ENSMUSG00000000982.6	0	NA	NA	NA	NA	NA	Ccl3
ENSMUSG00000000983.14	0	NA	NA	NA	NA	NA	Wfdc18
ENSMUSG00000001014.7	2.089221096	-1.700431272	2.05590678	-0.827095513	0.408182927	NA	Icam4
ENSMUSG00000001020.9	0.884100132	-2.057740101	2.96772091	-0.693373859	0.488074963	NA	S100a4
ENSMUSG00000001021.14	0	NA	NA	NA	NA	NA	S100a3
ENSMUSG00000001023.11	0	NA	NA	NA	NA	NA	S100a5
ENSMUSG00000001076.8	0	NA	NA	NA	NA	NA	C1ql4
ENSMUSG00000001095.6	1.027609331	-0.18427693	2.499513115	-0.07372513	0.941229102	NA	Slc13a2
ENSMUSG00000001103.8	0	NA	NA	NA	NA	NA	Sebox
ENSMUSG00000001119.8	0	NA	NA	NA	NA	NA	Col6a1
ENSMUSG00000001131.12	1.403897773	-2.817588677	2.082743549	-1.352825545	0.17611137	NA	Timp1
ENSMUSG00000001155.14	0	NA	NA	NA	NA	NA	Ftcd
ENSMUSG00000001168.17	0	NA	NA	NA	NA	NA	Oas1h
ENSMUSG00000001225.13	0	NA	NA	NA	NA	NA	Slc26a3
ENSMUSG00000001240.14	4.619131932	0.711469223	1.028318413	0.691876382	0.489014964	NA	Ramp2
ENSMUSG00000001249.15	0	NA	NA	NA	NA	NA	Hpn
ENSMUSG00000001260.11	0	NA	NA	NA	NA	NA	Gabrg1
ENSMUSG00000001288.16	0.686085347	-1.584417521	2.616278518	-0.605599714	0.544780593	NA	Rarg
ENSMUSG00000001333.10	0.826415666	-1.95969581	2.668371011	-0.734416542	0.462694908	NA	Sync
ENSMUSG00000001334.11	0.858287369	-2.015275603	2.426796391	-0.830426323	0.406297788	NA	Fndc5
ENSMUSG00000001444.3	0.338394442	-1.933196235	4.040381345	-0.478468756	0.632316607	NA	Tbx21
ENSMUSG00000001493.10	0	NA	NA	NA	NA	NA	Meox1
ENSMUSG00000001494.7	1.264580944	1.566308642	2.104363178	0.744314793	0.456686054	NA	Sost
ENSMUSG00000001497.19	2.630176977	-2.847064448	1.609909432	-1.768462493	0.076983617	NA	Pax9
ENSMUSG00000001504.11	0	NA	NA	NA	NA	NA	Irx2
ENSMUSG00000001506.11	0.183599232	-1.063258248	4.080472857	-0.260572312	0.794422344	NA	Col1a1
ENSMUSG00000001508.16	0	NA	NA	NA	NA	NA	Sgca
ENSMUSG00000001510.9	0	NA	NA	NA	NA	NA	Dlx3
ENSMUSG00000001520.13	0	NA	NA	NA	NA	NA	Nrip2
ENSMUSG00000001555.11	0.166627691	0.860295104	4.080472857	0.210832208	0.833018205	NA	Fkbp10
ENSMUSG00000001566.10	0	NA	NA	NA	NA	NA	Mnx1
ENSMUSG00000001583.14	5.685330704	-1.664106417	0.984336146	-1.690587534	0.090915607	NA	Tnk1
ENSMUSG00000001604.15	0.671680197	1.394145837	2.884777282	0.483276767	0.628899234	NA	Tcea3
ENSMUSG00000001622.16	0	NA	NA	NA	NA	NA	Csn3
ENSMUSG00000001655.7	0	NA	NA	NA	NA	NA	Hoxc13
ENSMUSG00000001656.4	0	NA	NA	NA	NA	NA	Hoxc11
ENSMUSG00000001657.8	2.5087375	-1.084754765	1.537988464	-0.705307478	0.480618908	NA	Hoxc8
ENSMUSG00000001661.6	0	NA	NA	NA	NA	NA	Hoxc6
ENSMUSG00000001670.14	0	NA	NA	NA	NA	NA	Tat
ENSMUSG00000001672.15	0	NA	NA	NA	NA	NA	Marveld3
ENSMUSG00000001739.15	3.482408934	-1.34630554	1.506021529	-0.893948403	0.371349499	NA	Cldn15
ENSMUSG00000001763.15	6.327031241	0.993216961	1.018279871	0.975387013	0.329368323	NA	Tspan33
ENSMUSG00000001768.17	6.682278368	1.12483531	0.948222004	1.186257338	0.235520689	NA	Rin2
ENSMUSG00000001773.15	0	NA	NA	NA	NA	NA	Folh1
ENSMUSG00000001802.17	0	NA	NA	NA	NA	NA	Lrp3
ENSMUSG00000001804.10	0	NA	NA	NA	NA	NA	Dsg4
ENSMUSG00000001815.16	0	NA	NA	NA	NA	NA	Evx2
ENSMUSG00000001819.5	0	NA	NA	NA	NA	NA	Hoxd13
ENSMUSG00000001823.6	0	NA	NA	NA	NA	NA	Hoxd12
ENSMUSG00000001827.13	0	NA	NA	NA	NA	NA	Folr1
ENSMUSG00000001865.3	0.166627691	0.860295104	4.080472857	0.210832208	0.833018205	NA	Cpa3
ENSMUSG00000001870.17	0.890436498	-2.063849676	2.617356583	-0.788524456	0.430389999	NA	Ltbp1
ENSMUSG00000001901.16	0.161010857	0.860295104	4.080472857	0.210832208	0.833018205	NA	Kcnh6
ENSMUSG00000001930.18	0	NA	NA	NA	NA	NA	Vwf
ENSMUSG00000001943.9	0.166627691	0.860295104	4.080472857	0.210832208	0.833018205	NA	Vsig2
ENSMUSG00000001946.15	1.616669876	0.560597255	1.750479437	0.320253551	0.748776132	NA	Esam
ENSMUSG00000001985.10	5.706932697	-1.350756887	0.919129405	-1.469604693	0.141668848	NA	Grik3
ENSMUSG00000001986.17	0	NA	NA	NA	NA	NA	Gria3
ENSMUSG00000001988.10	0.464287725	-2.401744642	4.003788765	-0.599867971	0.54859423	NA	Npas1
ENSMUSG00000002006.13	3.934604917	1.147955983	1.231185211	0.932399101	0.351130309	NA	Pdzd4
ENSMUSG00000002012.14	0	NA	NA	NA	NA	NA	Pnck
ENSMUSG00000002020.16	0.344616842	-0.101764472	4.080472857	-0.024939382	0.980103315	NA	Ltbp2
ENSMUSG00000002032.18	6.1385494	-1.807961527	3.161147455	-0.571932044	0.567368014	NA	Tmem25
ENSMUSG00000002033.15	0	NA	NA	NA	NA	NA	Cd3g
ENSMUSG00000002057.5	0	NA	NA	NA	NA	NA	Foxn1
ENSMUSG00000002059.19	0.811439961	1.014652349	2.715606927	0.373637414	0.708674094	NA	Rab34
ENSMUSG00000002076.13	0.559245126	-0.722865395	3.434028986	-0.210500668	0.83327693	NA	Hsf2bp
ENSMUSG00000002104.12	6.134650877	1.788456445	1.300913901	1.374769263	0.16920299	NA	Rapsn
ENSMUSG00000002233.14	2.381773115	-0.994779757	1.39659159	-0.712291098	0.476284535	NA	Rhoc
ENSMUSG00000002240.13	0	NA	NA	NA	NA	NA	Prr27
ENSMUSG00000002249.22	2.895549023	0.285654553	1.276168053	0.223837725	0.822883574	NA	Tead3
ENSMUSG00000002265.18	1.867990925	-3.308614936	1.875785237	-1.763855942	0.077756236	NA	Peg3
ENSMUSG00000002266.18	1.879943343	-2.273356083	1.725082095	-1.317824867	0.187562281	NA	Zim1
ENSMUSG00000002341.9	4.481465511	0.65655835	1.044951599	0.628314604	0.529797867	NA	Ncan
ENSMUSG00000002384.3	0.335847433	-1.923933866	4.041225288	-0.476076865	0.634019618	NA	Bmp8b
ENSMUSG00000002459.18	3.817816844	-0.953534956	1.178963498	-0.808790906	0.418635428	NA	Rgs20
ENSMUSG00000002475.17	0.620107934	-0.00317868	3.318220283	-0.000957947	0.999235669	NA	Abhd3
ENSMUSG00000002588.14	0	NA	NA	NA	NA	NA	Pon1
ENSMUSG00000002602.17	1.676009247	-0.116587503	1.74925577	-0.066649775	0.946860519	NA	Axl
ENSMUSG00000002633.5	0.644043428	2.75710168	3.678004712	0.749618855	0.453484292	NA	Shh
ENSMUSG00000002664.3	0.994734874	-0.107412658	2.11627768	-0.050755465	0.959520379	NA	Pspn
ENSMUSG00000002688.9	0	NA	NA	NA	NA	NA	Prkd1
ENSMUSG00000002771.13	3.461699207	0.287680005	1.299334483	0.221405657	0.824776588	NA	Grin2d
ENSMUSG00000002831.15	0	NA	NA	NA	NA	NA	Plin4
ENSMUSG00000002847.8	2.66208671	-0.428477268	1.46313815	-0.292848128	0.769638239	NA	Pla1a
ENSMUSG00000002900.18	0	NA	NA	NA	NA	NA	Lamb1
ENSMUSG00000002908.18	0.523222841	-1.05585508	3.537230481	-0.298497677	0.765323349	NA	Kcnn1
ENSMUSG00000002930.7	0.181061668	-1.063258248	4.080472857	-0.260572312	0.794422344	NA	Ppp1r17
ENSMUSG00000002944.16	3.690107931	-0.347407679	1.205962073	-0.288075128	0.773289231	NA	Cd36
ENSMUSG00000002980.15	0	NA	NA	NA	NA	NA	Bcam
ENSMUSG00000002992.18	0.977079804	-2.246426346	2.526639546	-0.889096488	0.373951226	NA	Apoc2
ENSMUSG00000003051.14	0.30952515	-1.823257232	4.050759228	-0.450102593	0.652636467	NA	Elf3
ENSMUSG00000003053.18	0.476775968	2.325373825	3.581472108	0.649278776	0.516158202	NA	Cyp2c29
ENSMUSG00000003134.11	1.240279873	-1.501798957	2.66079788	-0.564416775	0.572470525	NA	Tbc1d8
ENSMUSG00000003206.8	0.183599232	-1.063258248	4.080472857	-0.260572312	0.794422344	NA	Ebi3
ENSMUSG00000003227.5	0	NA	NA	NA	NA	NA	Edar
ENSMUSG00000003271.18	1.159795782	-0.49274551	2.364032698	-0.208434304	0.834889874	NA	Sult2b1
ENSMUSG00000003273.15	0	NA	NA	NA	NA	NA	Car11
ENSMUSG00000003279.18	0	NA	NA	NA	NA	NA	Dlgap1
ENSMUSG00000003283.16	0	NA	NA	NA	NA	NA	Hck
ENSMUSG00000003341.10	6.655874961	0.153948029	1.284922457	0.119811143	0.904632754	NA	Atp8b3
ENSMUSG00000003354.7	0	NA	NA	NA	NA	NA	Ccdc65
ENSMUSG00000003410.9	3.583454378	0.032870173	1.261963266	0.026046854	0.979219967	NA	Elavl3
ENSMUSG00000003418.12	0.154762575	-1.063258248	4.080472857	-0.260572312	0.794422344	NA	St8sia6
ENSMUSG00000003436.12	5.807446711	-0.499505095	0.883772976	-0.565196164	0.571940346	NA	Dll3
ENSMUSG00000003469.10	1.168379222	-1.442572752	2.159986146	-0.667862039	0.504221661	NA	Phyhip
ENSMUSG00000003476.17	0	NA	NA	NA	NA	NA	Crhr2
ENSMUSG00000003477.6	0	NA	NA	NA	NA	NA	Inmt
ENSMUSG00000003505.16	0	NA	NA	NA	NA	NA	Psg18
ENSMUSG00000003534.18	0	NA	NA	NA	NA	NA	Ddr1
ENSMUSG00000003541.7	0.861990531	-2.015240026	2.423617515	-0.831500851	0.405690748	NA	Ier3
ENSMUSG00000003555.9	0	NA	NA	NA	NA	NA	Cyp17a1
ENSMUSG00000003559.9	0	NA	NA	NA	NA	NA	As3mt
ENSMUSG00000003617.17	0	NA	NA	NA	NA	NA	Cp
ENSMUSG00000003657.10	0	NA	NA	NA	NA	NA	Calb2
ENSMUSG00000003665.8	0	NA	NA	NA	NA	NA	Has1
ENSMUSG00000003849.9	4.719910298	-0.95464592	1.069286801	-0.892787529	0.371970966	NA	Nqo1
ENSMUSG00000003872.10	3.192916941	-1.565252964	1.354983719	-1.155182119	0.248015855	NA	Lin7b
ENSMUSG00000003949.17	0	NA	NA	NA	NA	NA	Hlf
ENSMUSG00000003974.7	0	NA	NA	NA	NA	NA	Grm3
ENSMUSG00000004031.14	0	NA	NA	NA	NA	NA	Brinp2
ENSMUSG00000004032.11	1.94793083	-1.118187071	1.809496134	-0.617954938	0.536605043	NA	Gstm5
ENSMUSG00000004038.10	0	NA	NA	NA	NA	NA	Gstm3
ENSMUSG00000004044.10	2.408851711	-0.553233525	1.467672307	-0.376946217	0.706213574	NA	Cavin1
ENSMUSG00000004098.8	1.2385465	-1.582071531	2.650565352	-0.596880786	0.550586976	NA	Col5a3
ENSMUSG00000004105.9	1.630678853	1.839370102	1.849027796	0.99477688	0.319844793	NA	Angptl2
ENSMUSG00000004231.16	0	NA	NA	NA	NA	NA	Pax2
ENSMUSG00000004267.17	0	NA	NA	NA	NA	NA	Eno2
ENSMUSG00000004296.15	0	NA	NA	NA	NA	NA	Il12b
ENSMUSG00000004341.9	0	NA	NA	NA	NA	NA	Gpx6
ENSMUSG00000004344.13	0	NA	NA	NA	NA	NA	Gpx5
ENSMUSG00000004347.18	0.155284046	0.860295104	4.080472857	0.210832208	0.833018205	NA	Pde1c
ENSMUSG00000004360.10	3.385611655	-0.539119456	1.288586998	-0.418380332	0.675669064	NA	9330159F19Rik
ENSMUSG00000004366.5	0	NA	NA	NA	NA	NA	Sst
ENSMUSG00000004540.8	0.879728017	-3.305298245	2.891088999	-1.143271012	0.252926087	NA	Psg17
ENSMUSG00000004542.16	0	NA	NA	NA	NA	NA	Psg19
ENSMUSG00000004558.16	3.166440129	-0.868319841	1.236962254	-0.701977638	0.48269311	NA	Ndrg2
ENSMUSG00000004562.17	4.810292236	-2.433280357	1.560433271	-1.559362006	0.118910723	NA	Arhgef40
ENSMUSG00000004609.12	0.658368519	1.366301968	2.901281856	0.47093045	0.637690403	NA	Cd33
ENSMUSG00000004612.10	0	NA	NA	NA	NA	NA	Nkg7
ENSMUSG00000004630.19	0	NA	NA	NA	NA	NA	Pcp2
ENSMUSG00000004631.16	0	NA	NA	NA	NA	NA	Sgce
ENSMUSG00000004633.18	1.188437513	-0.92165452	2.352684454	-0.391745913	0.695245962	NA	Chn2
ENSMUSG00000004654.7	0	NA	NA	NA	NA	NA	Ghrhr
ENSMUSG00000004655.6	0	NA	NA	NA	NA	NA	Aqp1
ENSMUSG00000004668.15	1.060185602	-3.574032677	2.72795058	-1.310153015	0.190144077	NA	Abca13
ENSMUSG00000004730.16	0.181061668	-1.063258248	4.080472857	-0.260572312	0.794422344	NA	Adgre1
ENSMUSG00000004791.8	5.334523767	-2.171691426	1.024332961	-2.120103041	0.033997357	NA	Pgf
ENSMUSG00000004814.11	0	NA	NA	NA	NA	NA	Ccl24
ENSMUSG00000004821.2	0	NA	NA	NA	NA	NA	Tmed11
ENSMUSG00000004842.19	3.225242771	-1.89034722	1.362498225	-1.387412611	0.165315982	NA	Pou1f1
ENSMUSG00000004864.14	0	NA	NA	NA	NA	NA	Mapk13
ENSMUSG00000004872.16	1.209423736	-1.432050908	2.029382162	-0.705658567	0.480400493	NA	Pax3
ENSMUSG00000004885.6	2.867464906	-0.979571451	1.624167418	-0.603122216	0.546427389	NA	Crabp2
ENSMUSG00000004891.17	1.015841825	-0.054101388	2.106800859	-0.025679403	0.979513052	NA	Nes
ENSMUSG00000004892.14	0	NA	NA	NA	NA	NA	Bcan
ENSMUSG00000004894.11	0	NA	NA	NA	NA	NA	Hapln2
ENSMUSG00000004948.13	0	NA	NA	NA	NA	NA	Zp3
ENSMUSG00000004951.11	0.652638874	-1.50966628	2.906272539	-0.519451035	0.60344625	NA	Hspb1
ENSMUSG00000004961.8	6.532652893	1.453622283	1.07801869	1.348420297	0.177523239	NA	Syt5
ENSMUSG00000004988.10	0	NA	NA	NA	NA	NA	Fxyd4
ENSMUSG00000005057.14	3.890244482	0.008643797	1.321170805	0.006542528	0.994779855	NA	Sh2b2
ENSMUSG00000005089.16	6.735446351	0.128511954	0.84785693	0.151572688	0.879523976	NA	Slc1a2
ENSMUSG00000005124.11	0	NA	NA	NA	NA	NA	Ccn4
ENSMUSG00000005131.5	0.98788668	3.320073109	2.770822024	1.198226764	0.230828749	NA	4930550C14Rik
ENSMUSG00000005148.9	0.367198463	-2.037072318	4.031242008	-0.505321267	0.613333208	NA	Klf5
ENSMUSG00000005202.3	0	NA	NA	NA	NA	NA	Shbg
ENSMUSG00000005220.11	0	NA	NA	NA	NA	NA	Corin
ENSMUSG00000005232.12	0	NA	NA	NA	NA	NA	G6pc2
ENSMUSG00000005237.15	0	NA	NA	NA	NA	NA	Dnah2
ENSMUSG00000005251.16	0	NA	NA	NA	NA	NA	Ripk4
ENSMUSG00000005320.10	0.779956712	-1.859667959	3.07537626	-0.604696077	0.545380955	NA	Fgfr4
ENSMUSG00000005338.15	0	NA	NA	NA	NA	NA	Cadm3
ENSMUSG00000005339.11	0	NA	NA	NA	NA	NA	Fcer1a
ENSMUSG00000005355.10	0	NA	NA	NA	NA	NA	Casp14
ENSMUSG00000005357.10	0	NA	NA	NA	NA	NA	Slc1a6
ENSMUSG00000005360.15	0	NA	NA	NA	NA	NA	Slc1a3
ENSMUSG00000005373.14	0.499883072	2.387087223	3.991869169	0.597987339	0.549848381	NA	Mlxipl
ENSMUSG00000005397.9	0.522369664	-1.07097348	3.545668284	-0.302051234	0.762613007	NA	Nid1
ENSMUSG00000005413.9	2.690096959	0.618372273	1.321493012	0.467934577	0.639831376	NA	Hmox1
ENSMUSG00000005493.16	3.283727379	0.198968588	1.156368187	0.172063354	0.863387722	NA	Msh4
ENSMUSG00000005503.9	0	NA	NA	NA	NA	NA	Evx1
ENSMUSG00000005540.11	1.109906529	-1.359962041	2.444259047	-0.556390307	0.577944064	NA	Fcer2a
ENSMUSG00000005547.15	0	NA	NA	NA	NA	NA	Cyp2a5
ENSMUSG00000005553.15	0.688717803	-1.590583393	2.862041745	-0.55575129	0.578380888	NA	Atp4a
ENSMUSG00000005649.18	1.438244969	-2.881130418	2.588366633	-1.113107541	0.265662245	NA	Cabp5
ENSMUSG00000005672.13	0.98826143	2.116608312	2.326958347	0.909603008	0.363031912	NA	Kit
ENSMUSG00000005677.15	1.263797423	1.573589411	2.321081605	0.677955229	0.497800081	NA	Nr1i3
ENSMUSG00000005686.18	0.842057965	0.418588575	2.445619257	0.171158521	0.864099122	NA	Ampd3
ENSMUSG00000005696.12	6.02401234	-0.256394205	1.083507012	-0.236633637	0.812941023	NA	Sh2d1a
ENSMUSG00000005716.17	0	NA	NA	NA	NA	NA	Pvalb
ENSMUSG00000005803.15	0	NA	NA	NA	NA	NA	Sqor
ENSMUSG00000005824.8	0.34769014	-0.101529627	4.080472857	-0.024881829	0.980149221	NA	Tnfsf14
ENSMUSG00000005836.11	0	NA	NA	NA	NA	NA	Gata6
ENSMUSG00000005864.8	0	NA	NA	NA	NA	NA	Cnga2
ENSMUSG00000005891.8	0	NA	NA	NA	NA	NA	Prl4a1
ENSMUSG00000005892.5	0	NA	NA	NA	NA	NA	Trh
ENSMUSG00000005917.16	0.835921959	0.555399939	2.709870746	0.204954402	0.83760775	NA	Otx1
ENSMUSG00000005947.12	5.841446806	0.600776685	0.996640448	0.602801829	0.54664053	NA	Itgae
ENSMUSG00000005950.15	0.181061668	-1.063258248	4.080472857	-0.260572312	0.794422344	NA	P2rx5
ENSMUSG00000005952.16	0	NA	NA	NA	NA	NA	Trpv1
ENSMUSG00000005958.16	1.008027252	-0.091255429	2.110162838	-0.043245681	0.965505691	NA	Ephb3
ENSMUSG00000005980.16	6.865391398	0.577627929	1.183825491	0.487933342	0.625597057	NA	Dnase1
ENSMUSG00000005994.15	0	NA	NA	NA	NA	NA	Tyrp1
ENSMUSG00000006007.15	0	NA	NA	NA	NA	NA	Pdc
ENSMUSG00000006014.17	1.524160948	2.166615315	1.991330819	1.088023795	0.276584603	NA	Prg4
ENSMUSG00000006143.13	0.499883072	2.387087223	3.991869169	0.597987339	0.549848381	NA	Upk3bl
ENSMUSG00000006200.4	0	NA	NA	NA	NA	NA	Rhox6
ENSMUSG00000006204.8	0	NA	NA	NA	NA	NA	Cdcp3
ENSMUSG00000006205.14	0.166627691	0.860295104	4.080472857	0.210832208	0.833018205	NA	Htra1
ENSMUSG00000006216.11	0	NA	NA	NA	NA	NA	Clcnkb
ENSMUSG00000006218.5	0	NA	NA	NA	NA	NA	Fam131c
ENSMUSG00000006219.13	0	NA	NA	NA	NA	NA	Fblim1
ENSMUSG00000006221.8	5.816703723	-0.35001502	0.923285315	-0.379097355	0.704615571	NA	Hspb7
ENSMUSG00000006235.7	1.823692291	-0.316477047	1.7991173	-0.175906844	0.860367128	NA	Epor
ENSMUSG00000006241.17	2.347854929	0.841853114	1.71199327	0.491738565	0.622904172	NA	Ccdc159
ENSMUSG00000006269.8	0	NA	NA	NA	NA	NA	Atp6v1b1
ENSMUSG00000006270.8	0	NA	NA	NA	NA	NA	Vax1
ENSMUSG00000006310.11	4.188849427	0.051853588	1.055726565	0.049116495	0.960826458	NA	Zbtb32
ENSMUSG00000006311.9	0.948800732	3.318781274	2.764079246	1.200682389	0.229874428	NA	Etv2
ENSMUSG00000006344.18	0.154762575	-1.063258248	4.080472857	-0.260572312	0.794422344	NA	Ggt5
ENSMUSG00000006369.15	1.021766523	0.857379185	2.514974744	0.34090966	0.733171592	NA	Fbln1
ENSMUSG00000006386.16	0.154762575	-1.063258248	4.080472857	-0.260572312	0.794422344	NA	Tek
ENSMUSG00000006389.14	0.154762575	-1.063258248	4.080472857	-0.260572312	0.794422344	NA	Mpl
ENSMUSG00000006403.14	0.660371505	-0.077753954	2.925403432	-0.026578882	0.978795617	NA	Adamts4
ENSMUSG00000006411.13	2.196766444	-0.3201649	1.416321937	-0.226053761	0.821159607	NA	Nectin4
ENSMUSG00000006435.17	2.852583005	-1.387921791	1.481296654	-0.936964103	0.348777023	NA	Neurl1a
ENSMUSG00000006469.14	0	NA	NA	NA	NA	NA	Slc34a3
ENSMUSG00000006488.18	0	NA	NA	NA	NA	NA	Prl7a1
ENSMUSG00000006490.4	0	NA	NA	NA	NA	NA	Prl8a9
ENSMUSG00000006522.18	0	NA	NA	NA	NA	NA	Itih3
ENSMUSG00000006529.17	0	NA	NA	NA	NA	NA	Itih1
ENSMUSG00000006538.13	4.562596887	0.348569738	1.04629399	0.333147032	0.739023298	NA	Ihh
ENSMUSG00000006542.14	0	NA	NA	NA	NA	NA	Prkag3
ENSMUSG00000006546.4	0	NA	NA	NA	NA	NA	Cryba2
ENSMUSG00000006570.4	0	NA	NA	NA	NA	NA	Defb2
ENSMUSG00000006574.16	0	NA	NA	NA	NA	NA	Slc4a1
ENSMUSG00000006576.17	2.108043001	1.551094204	2.051924103	0.755921821	0.44969607	NA	Slc4a3
ENSMUSG00000006586.16	3.564628503	0.59079102	1.120893788	0.527071366	0.59814403	NA	Runx1t1
ENSMUSG00000006642.4	0	NA	NA	NA	NA	NA	Tcf23
ENSMUSG00000006651.9	0.793475964	1.787208224	2.476944026	0.72153759	0.470578822	NA	Aplp1
ENSMUSG00000006711.16	0.550797695	-2.625017729	3.898862449	-0.673277851	0.500770541	NA	D130043K22Rik
ENSMUSG00000006764.9	0	NA	NA	NA	NA	NA	Tph2
ENSMUSG00000006777.8	0	NA	NA	NA	NA	NA	Krt23
ENSMUSG00000006784.15	2.834864185	0.953131475	1.497385204	0.636530581	0.524430655	NA	Odad4
ENSMUSG00000006930.16	5.20507208	-1.003194002	1.190198433	-0.84287962	0.399295773	NA	Hap1
ENSMUSG00000006931.16	0.30952515	-1.823257232	4.050759228	-0.450102593	0.652636467	NA	P3h4
ENSMUSG00000006948.8	0	NA	NA	NA	NA	NA	Klk4
ENSMUSG00000006958.15	0	NA	NA	NA	NA	NA	Chrd
ENSMUSG00000007021.6	4.522284192	-0.631691773	1.099196448	-0.574685057	0.565504315	NA	Syngr3
ENSMUSG00000007033.5	1.682063162	-1.31328942	2.088457491	-0.628832248	0.529458885	NA	Hspa1l
ENSMUSG00000007034.16	0.709829133	-1.641700108	3.181835316	-0.515960113	0.605882268	NA	Slc44a4
ENSMUSG00000007097.15	1.124879491	-0.45579846	2.183877856	-0.208710601	0.834674164	NA	Atp1a2
ENSMUSG00000007107.7	0.367198463	-2.037072318	4.031242008	-0.505321267	0.613333208	NA	Atp1a4
ENSMUSG00000007122.12	0.477492538	2.327173708	3.579605043	0.650120245	0.515614553	NA	Casq1
ENSMUSG00000007279.15	0.181061668	-1.063258248	4.080472857	-0.260572312	0.794422344	NA	Scube2
ENSMUSG00000007440.11	0	NA	NA	NA	NA	NA	Pcdha10
ENSMUSG00000007457.4	0	NA	NA	NA	NA	NA	2310003L06Rik
ENSMUSG00000007480.7	1.502518617	0.829025842	1.981454723	0.418392523	0.675660152	NA	Mc5r
ENSMUSG00000007594.11	4.471226426	0.928562928	1.094309005	0.84853814	0.396138341	NA	Hapln4
ENSMUSG00000007653.13	0	NA	NA	NA	NA	NA	Gabrb2
ENSMUSG00000007655.17	0	NA	NA	NA	NA	NA	Cav1
ENSMUSG00000007805.5	0	NA	NA	NA	NA	NA	Twist2
ENSMUSG00000007877.3	6.153812156	-1.686986458	0.947531553	-1.780401352	0.075010301	NA	Tcap
ENSMUSG00000007907.5	0	NA	NA	NA	NA	NA	Cabs1
ENSMUSG00000007944.9	0.85828024	-2.014506111	2.426813732	-0.83010331	0.406480376	NA	Ttc9b
ENSMUSG00000007946.12	0	NA	NA	NA	NA	NA	Phox2a
ENSMUSG00000008028.16	0.350233119	-0.101827395	4.080472857	-0.024954803	0.980091015	NA	1700008O03Rik
ENSMUSG00000008153.13	0	NA	NA	NA	NA	NA	Clstn3
ENSMUSG00000008438.4	2.201150421	-1.831994105	1.745186929	-1.049740904	0.293837252	NA	Adam21
ENSMUSG00000008461.7	0.824155741	0.670897743	3.015442305	0.222487342	0.823934526	NA	Fut1
ENSMUSG00000008489.19	0.773812875	-3.136468864	3.432073281	-0.913870016	0.360785151	NA	Elavl2
ENSMUSG00000008575.18	0	NA	NA	NA	NA	NA	Nfib
ENSMUSG00000008590.5	0	NA	NA	NA	NA	NA	Htr3b
ENSMUSG00000008601.13	5.170196276	-0.564409134	0.933488077	-0.604623828	0.545428971	NA	Rab25
ENSMUSG00000008658.17	0	NA	NA	NA	NA	NA	Rbfox1
ENSMUSG00000008734.10	0.166627691	0.860295104	4.080472857	0.210832208	0.833018205	NA	Gprc5b
ENSMUSG00000008789.11	0	NA	NA	NA	NA	NA	Ceacam5
ENSMUSG00000008813.14	0	NA	NA	NA	NA	NA	Tppp2
ENSMUSG00000008843.5	0	NA	NA	NA	NA	NA	Cldn13
ENSMUSG00000008845.10	0	NA	NA	NA	NA	NA	Cd163
ENSMUSG00000008874.4	0	NA	NA	NA	NA	NA	Clec3a
ENSMUSG00000008932.11	1.059664817	-1.152134578	2.291324094	-0.502824799	0.615087456	NA	Slc1a7
ENSMUSG00000008999.8	0.674064537	-2.928811655	2.802229694	-1.045171872	0.295943541	NA	Bmp7
ENSMUSG00000009047.5	0	NA	NA	NA	NA	NA	Gm5965
ENSMUSG00000009070.15	0	NA	NA	NA	NA	NA	Rsph14
ENSMUSG00000009075.3	1.034154405	-2.339248573	2.533460273	-0.923341328	0.355829357	NA	Cabp7
ENSMUSG00000009093.8	1.105761023	-1.24086354	2.739490518	-0.452954128	0.650581773	NA	Gstt4
ENSMUSG00000009097.11	3.570884687	-0.078346115	1.442729375	-0.054304096	0.956692886	NA	Tbx1
ENSMUSG00000009114.18	0.678338974	-1.580874337	2.875030028	-0.549863592	0.582412938	NA	2610028H24Rik
ENSMUSG00000009115.6	2.227281864	-2.475031632	1.713577173	-1.444365431	0.148636209	NA	Spatc1l
ENSMUSG00000009185.3	0	NA	NA	NA	NA	NA	Ccl8
ENSMUSG00000009210.11	0.166627691	0.860295104	4.080472857	0.210832208	0.833018205	NA	Prr29
ENSMUSG00000009214.10	0	NA	NA	NA	NA	NA	Mymk
ENSMUSG00000009216.8	0	NA	NA	NA	NA	NA	Fam163b
ENSMUSG00000009246.15	0	NA	NA	NA	NA	NA	Trpm5
ENSMUSG00000009248.7	0	NA	NA	NA	NA	NA	Ascl2
ENSMUSG00000009281.7	0.488871305	0.845223358	3.623066614	0.233289489	0.81553662	NA	Rarres2
ENSMUSG00000009292.19	5.898942575	-1.234707041	0.958371998	-1.288337976	0.197628339	NA	Trpm2
ENSMUSG00000009350.14	1.004381155	1.240237024	2.836517656	0.437239311	0.661937804	NA	Mpo
ENSMUSG00000009356.13	0	NA	NA	NA	NA	NA	Lpo
ENSMUSG00000009376.16	0	NA	NA	NA	NA	NA	Met
ENSMUSG00000009378.5	0.827342877	1.79470462	2.449256044	0.732755003	0.46370787	NA	Slc16a12
ENSMUSG00000009394.14	0	NA	NA	NA	NA	NA	Syn2
ENSMUSG00000009471.5	0	NA	NA	NA	NA	NA	Myod1
ENSMUSG00000009487.11	0.181061668	-1.063258248	4.080472857	-0.260572312	0.794422344	NA	Otog
ENSMUSG00000009545.15	0	NA	NA	NA	NA	NA	Kcnq1
ENSMUSG00000009580.16	0	NA	NA	NA	NA	NA	Odam
ENSMUSG00000009588.10	0.87869043	-0.740524353	2.67128211	-0.277216828	0.781613619	NA	St6galnac1
ENSMUSG00000009596.10	0	NA	NA	NA	NA	NA	Taf7l
ENSMUSG00000009628.15	0	NA	NA	NA	NA	NA	Tex15
ENSMUSG00000009633.4	0	NA	NA	NA	NA	NA	G0s2
ENSMUSG00000009646.14	0	NA	NA	NA	NA	NA	Pla2g12b
ENSMUSG00000009654.5	0.367198463	-2.037072318	4.031242008	-0.505321267	0.613333208	NA	Oit3
ENSMUSG00000009670.12	0	NA	NA	NA	NA	NA	Tex11
ENSMUSG00000009734.19	0	NA	NA	NA	NA	NA	Pou6f2
ENSMUSG00000009876.14	0.310568092	1.711724516	4.04182077	0.42350332	0.671928077	NA	Cox4i2
ENSMUSG00000009900.8	0	NA	NA	NA	NA	NA	Wnt3a
ENSMUSG00000010044.13	3.932537793	-5.462181418	1.646732548	-3.316981512	0.000909956	NA	Zmynd10
ENSMUSG00000010064.16	0.367198463	-2.037072318	4.031242008	-0.505321267	0.613333208	NA	Slc38a3
ENSMUSG00000010066.16	7.059168636	-0.107348599	0.883702536	-0.121475943	0.903314069	NA	Cacna2d2
ENSMUSG00000010080.16	0.645164503	-2.871980335	3.202139902	-0.896894085	0.369775437	NA	Epn3
ENSMUSG00000010086.18	0	NA	NA	NA	NA	NA	Rnf112
ENSMUSG00000010122.15	0.620097376	-0.01083048	3.318213326	-0.003263949	0.99739575	NA	Slc47a1
ENSMUSG00000010136.15	0	NA	NA	NA	NA	NA	Pifo
ENSMUSG00000010175.14	0	NA	NA	NA	NA	NA	Prox1
ENSMUSG00000010311.16	0	NA	NA	NA	NA	NA	Optc
ENSMUSG00000010435.8	0	NA	NA	NA	NA	NA	Spaca7
ENSMUSG00000010461.17	0	NA	NA	NA	NA	NA	Eya4
ENSMUSG00000010476.15	0.155284046	0.860295104	4.080472857	0.210832208	0.833018205	NA	Ebf3
ENSMUSG00000010505.17	0	NA	NA	NA	NA	NA	Myt1
ENSMUSG00000010592.10	0	NA	NA	NA	NA	NA	Dazl
ENSMUSG00000010601.15	0	NA	NA	NA	NA	NA	Apol7a
ENSMUSG00000010651.5	0.30952515	-1.823257232	4.050759228	-0.450102593	0.652636467	NA	Acaa1b
ENSMUSG00000010660.4	0.347564873	-0.092076035	4.080472857	-0.02256504	0.98199723	NA	Plcd1
ENSMUSG00000010721.16	2.337711617	-0.520431584	1.658558613	-0.313785464	0.753683985	NA	Lmbr1
ENSMUSG00000010760.6	0	NA	NA	NA	NA	NA	Phlda2
ENSMUSG00000010796.12	0	NA	NA	NA	NA	NA	Asz1
ENSMUSG00000010797.7	0	NA	NA	NA	NA	NA	Wnt2
ENSMUSG00000010803.14	0	NA	NA	NA	NA	NA	Gabra1
ENSMUSG00000010825.18	0.341076974	-0.156866221	4.080472857	-0.038443148	0.96933436	NA	Grid2ip
ENSMUSG00000010830.9	0	NA	NA	NA	NA	NA	Kdelr3
ENSMUSG00000010841.14	0	NA	NA	NA	NA	NA	Cfap97d1
ENSMUSG00000011034.7	0.161010857	0.860295104	4.080472857	0.210832208	0.833018205	NA	Slc5a1
ENSMUSG00000011118.5	0	NA	NA	NA	NA	NA	Panx3
ENSMUSG00000011154.18	1.170660076	-2.552363451	2.185139581	-1.168055109	0.242784536	NA	Cfap161
ENSMUSG00000011256.17	4.71665293	0.317381835	1.056463632	0.300419083	0.76385751	NA	Adam19
ENSMUSG00000011305.12	0	NA	NA	NA	NA	NA	Plin5
ENSMUSG00000011349.6	0	NA	NA	NA	NA	NA	Dmrtc2
ENSMUSG00000011463.6	0	NA	NA	NA	NA	NA	Cpb1
ENSMUSG00000011486.15	0	NA	NA	NA	NA	NA	Slc25a41
ENSMUSG00000011589.10	0	NA	NA	NA	NA	NA	Fsd1
ENSMUSG00000011751.17	1.608322732	-0.095617305	2.130067994	-0.044889321	0.964195529	NA	Sptbn4
ENSMUSG00000012017.5	5.026643815	0.615259039	1.022447516	0.601751219	0.547339751	NA	Scarf2
ENSMUSG00000012042.10	0	NA	NA	NA	NA	NA	4930579F01Rik
ENSMUSG00000012187.14	0.155284046	0.860295104	4.080472857	0.210832208	0.833018205	NA	Mogat1
ENSMUSG00000012211.14	0.154762575	-1.063258248	4.080472857	-0.260572312	0.794422344	NA	Tex22
ENSMUSG00000012282.3	0	NA	NA	NA	NA	NA	Wnt8a
ENSMUSG00000012350.16	0.321398198	-0.100840286	4.080472857	-0.024712892	0.980283972	NA	Ehf
ENSMUSG00000012428.10	0.550797695	-2.625017729	3.898862449	-0.673277851	0.500770541	NA	Steap4
ENSMUSG00000012520.11	0	NA	NA	NA	NA	NA	Phox2b
ENSMUSG00000012705.17	1.357853333	-0.79293612	2.038557437	-0.388969232	0.697298907	NA	Retn
ENSMUSG00000012777.15	0	NA	NA	NA	NA	NA	Acp4
ENSMUSG00000012819.17	2.793257162	-0.234697455	1.421403102	-0.165116746	0.868852092	NA	Cdh23
ENSMUSG00000012889.9	0	NA	NA	NA	NA	NA	Podnl1
ENSMUSG00000013083.10	0	NA	NA	NA	NA	NA	2200002J24Rik
ENSMUSG00000013091.6	0	NA	NA	NA	NA	NA	Tmem190
ENSMUSG00000013158.7	2.52128385	-0.295917449	1.450598751	-0.203996762	0.838356029	NA	4933405L10Rik
ENSMUSG00000013338.17	0.497347651	0.774925589	3.211426837	0.241302582	0.80932061	NA	Fer1l4
ENSMUSG00000013353.11	4.875657695	-1.02062734	0.994126506	-1.026657406	0.304581812	NA	4931406B18Rik
ENSMUSG00000013367.6	1.127259988	-1.317479689	2.240781799	-0.587955369	0.55656225	NA	Iglon5
ENSMUSG00000013415.10	0	NA	NA	NA	NA	NA	Igf2bp1
ENSMUSG00000013418.9	0	NA	NA	NA	NA	NA	B4galnt2
ENSMUSG00000013483.15	0.166627691	0.860295104	4.080472857	0.210832208	0.833018205	NA	Card14
ENSMUSG00000013523.14	3.519293892	-0.429098562	3.77857489	-0.113560952	0.909585843	NA	Bcas1
ENSMUSG00000013584.6	0	NA	NA	NA	NA	NA	Aldh1a2
ENSMUSG00000013611.15	0.166627691	0.860295104	4.080472857	0.210832208	0.833018205	NA	Snx31
ENSMUSG00000013643.14	0	NA	NA	NA	NA	NA	Lypd8
ENSMUSG00000013653.3	0	NA	NA	NA	NA	NA	1810065E05Rik
ENSMUSG00000013668.10	0	NA	NA	NA	NA	NA	4933402N03Rik
ENSMUSG00000013766.12	0	NA	NA	NA	NA	NA	Ly6g6e
ENSMUSG00000013921.16	6.080051933	0.293760113	0.979079242	0.300037117	0.764148844	NA	Clip3
ENSMUSG00000013936.13	0	NA	NA	NA	NA	NA	Myl2
ENSMUSG00000013974.4	0	NA	NA	NA	NA	NA	Mcemp1
ENSMUSG00000014104.13	0	NA	NA	NA	NA	NA	Sval2
ENSMUSG00000014158.13	6.301515659	0.139451036	0.946099368	0.14739576	0.882819652	NA	Trpv4
ENSMUSG00000014303.14	4.372789089	1.687295522	1.159009163	1.455808613	0.145445534	NA	Glis2
ENSMUSG00000014329.15	0	NA	NA	NA	NA	NA	Bicc1
ENSMUSG00000014351.13	0.367198463	-2.037072318	4.031242008	-0.505321267	0.613333208	NA	Gip
ENSMUSG00000014361.6	0	NA	NA	NA	NA	NA	Mertk
ENSMUSG00000014529.10	0	NA	NA	NA	NA	NA	Tmbim7
ENSMUSG00000014543.15	0	NA	NA	NA	NA	NA	Klra17
ENSMUSG00000014602.16	0.65716119	-1.517505606	2.899761314	-0.523320867	0.600750982	NA	Kif1a
ENSMUSG00000014603.4	0	NA	NA	NA	NA	NA	Alx3
ENSMUSG00000014609.17	0	NA	NA	NA	NA	NA	Chrne
ENSMUSG00000014686.9	0.942101157	0.992210014	2.543243742	0.390135636	0.696436253	NA	Ceacam16
ENSMUSG00000014704.11	0	NA	NA	NA	NA	NA	Hoxa2
ENSMUSG00000014747.7	0.155284046	0.860295104	4.080472857	0.210832208	0.833018205	NA	Ankrd53
ENSMUSG00000014813.10	0	NA	NA	NA	NA	NA	Stc1
ENSMUSG00000015001.18	0	NA	NA	NA	NA	NA	Oc90
ENSMUSG00000015053.15	0	NA	NA	NA	NA	NA	Gata2
ENSMUSG00000015085.9	0	NA	NA	NA	NA	NA	Entpd2
ENSMUSG00000015090.14	0	NA	NA	NA	NA	NA	Ptgds
ENSMUSG00000015093.16	2.130372473	-1.777750741	1.672319994	-1.063044601	0.287761725	NA	Clic3
ENSMUSG00000015094.17	1.306279828	2.61837992	2.341216363	1.118384427	0.263402843	NA	Npdc1
ENSMUSG00000015112.16	0	NA	NA	NA	NA	NA	Slc25a13
ENSMUSG00000015222.19	0.183599232	-1.063258248	4.080472857	-0.260572312	0.794422344	NA	Map2
ENSMUSG00000015242.15	0	NA	NA	NA	NA	NA	Nipsnap3a
ENSMUSG00000015243.5	0	NA	NA	NA	NA	NA	Abca1
ENSMUSG00000015316.12	3.685029233	-0.119257568	1.114578679	-0.106997891	0.914790653	NA	Slamf1
ENSMUSG00000015340.11	3.03288332	-1.161553142	1.497295549	-0.775767445	0.437886309	NA	Cybb
ENSMUSG00000015365.16	0	NA	NA	NA	NA	NA	Mov10l1
ENSMUSG00000015396.5	0	NA	NA	NA	NA	NA	Cd83
ENSMUSG00000015401.13	0	NA	NA	NA	NA	NA	Cltrn
ENSMUSG00000015405.16	0.362123336	-2.01952441	4.032740565	-0.50078213	0.616524463	NA	Ace2
ENSMUSG00000015437.6	0	NA	NA	NA	NA	NA	Gzmb
ENSMUSG00000015441.5	0	NA	NA	NA	NA	NA	Gzmf
ENSMUSG00000015443.10	0	NA	NA	NA	NA	NA	Gzmn
ENSMUSG00000015467.15	1.626069386	0.528464036	1.72111036	0.307048315	0.758806597	NA	Egfl8
ENSMUSG00000015476.7	0	NA	NA	NA	NA	NA	Prrt1
ENSMUSG00000015484.4	0	NA	NA	NA	NA	NA	Fam163a
ENSMUSG00000015519.13	0	NA	NA	NA	NA	NA	2310057J18Rik
ENSMUSG00000015533.10	0.181061668	-1.063258248	4.080472857	-0.260572312	0.794422344	NA	Itga2
ENSMUSG00000015568.17	4.155674956	0.702930168	1.400225012	0.502012292	0.615658875	NA	Lpl
ENSMUSG00000015579.6	0	NA	NA	NA	NA	NA	Nkx2-5
ENSMUSG00000015619.11	2.695178522	-0.863648382	1.53466429	-0.56276046	0.573598008	NA	Gata3
ENSMUSG00000015627.6	0	NA	NA	NA	NA	NA	Gata5
ENSMUSG00000015652.10	0	NA	NA	NA	NA	NA	Steap1
ENSMUSG00000015653.14	2.584001928	-0.42099284	1.376848328	-0.305765589	0.75978313	NA	Steap2
ENSMUSG00000015665.9	0	NA	NA	NA	NA	NA	Awat1
ENSMUSG00000015709.10	0	NA	NA	NA	NA	NA	Arnt2
ENSMUSG00000015721.19	0	NA	NA	NA	NA	NA	Nlrp5
ENSMUSG00000015787.16	0	NA	NA	NA	NA	NA	Abo
ENSMUSG00000015829.14	3.183809178	-0.564957507	1.235073244	-0.457428343	0.647363196	NA	Tnr
ENSMUSG00000015843.11	0.499883072	2.387087223	3.991869169	0.597987339	0.549848381	NA	Rxrg
ENSMUSG00000015846.17	1.783097815	3.120040346	2.086930467	1.495037997	0.134904526	NA	Rxra
ENSMUSG00000015852.14	0	NA	NA	NA	NA	NA	Fcrls
ENSMUSG00000015854.8	1.023332583	0.88065715	2.51464878	0.350210796	0.726180505	NA	Cd5l
ENSMUSG00000015879.9	0.837805309	-1.972475805	2.657936182	-0.742108038	0.45802188	NA	Fam184b
ENSMUSG00000015947.11	0	NA	NA	NA	NA	NA	Fcgr1
ENSMUSG00000015950.14	1.792997838	2.193155674	2.101390447	1.043668813	0.296638644	NA	Ncf1
ENSMUSG00000015957.13	0	NA	NA	NA	NA	NA	Wnt11
ENSMUSG00000015962.6	0	NA	NA	NA	NA	NA	1700016C15Rik
ENSMUSG00000015966.18	0	NA	NA	NA	NA	NA	Il17rb
ENSMUSG00000015968.19	6.517792208	0.427832063	0.901149244	0.474762716	0.63495611	NA	Cacna1d
ENSMUSG00000015970.20	0.154762575	-1.063258248	4.080472857	-0.260572312	0.794422344	NA	Chdh
ENSMUSG00000015981.13	5.471152647	0.856038794	1.003572879	0.85299116	0.393664207	NA	Stk32c
ENSMUSG00000016024.10	2.250661545	-2.579232394	1.757994626	-1.467144641	0.142336713	NA	Lbp
ENSMUSG00000016128.15	0.181061668	-1.063258248	4.080472857	-0.260572312	0.794422344	NA	Stard13
ENSMUSG00000016150.16	0.154762575	-1.063258248	4.080472857	-0.260572312	0.794422344	NA	Tenm1
ENSMUSG00000016200.15	0.677889763	1.407203506	2.877475001	0.489041088	0.624812608	NA	Syt14
ENSMUSG00000016239.12	0.543185004	-2.60683926	3.918727338	-0.665225987	0.505905962	NA	Lonrf3
ENSMUSG00000016255.6	0	NA	NA	NA	NA	NA	Tubb1
ENSMUSG00000016283.14	0.779312049	1.641599362	2.718456831	0.603871779	0.545928893	NA	H2-M2
ENSMUSG00000016327.10	0	NA	NA	NA	NA	NA	Atp1b4
ENSMUSG00000016346.18	0.316291302	1.734522333	4.039737573	0.429365102	0.667657547	NA	Kcnq2
ENSMUSG00000016349.11	0	NA	NA	NA	NA	NA	Eef1a2
ENSMUSG00000016382.16	0	NA	NA	NA	NA	NA	Pls3
ENSMUSG00000016386.16	7.074309706	0.165164022	0.966492084	0.170890196	0.864310106	NA	Mpped2
ENSMUSG00000016458.16	0	NA	NA	NA	NA	NA	Wt1
ENSMUSG00000016494.10	0	NA	NA	NA	NA	NA	Cd34
ENSMUSG00000016498.11	6.463231197	-0.127083822	0.892286606	-0.14242489	0.886744403	NA	Pdcd1lg2
ENSMUSG00000016524.13	0.362123336	-2.01952441	4.032740565	-0.50078213	0.616524463	NA	Il19
ENSMUSG00000016529.6	1.435744447	-0.342258866	2.0202539	-0.169413788	0.865471179	NA	Il10
ENSMUSG00000016626.11	0	NA	NA	NA	NA	NA	Nlrp14
ENSMUSG00000016758.5	5.808644885	-1.059927908	0.916243424	-1.156819116	0.24734627	NA	Bik
ENSMUSG00000016763.16	0	NA	NA	NA	NA	NA	Scube1
ENSMUSG00000016918.16	0	NA	NA	NA	NA	NA	Sulf1
ENSMUSG00000016942.7	1.683704273	-2.348672995	1.916342556	-1.225601857	0.220348539	NA	Tmprss6
ENSMUSG00000016982.7	0.318472313	0.120628223	4.080472857	0.029562315	0.976416121	NA	Pom121l2
ENSMUSG00000016995.18	0.367198463	-2.037072318	4.031242008	-0.505321267	0.613333208	NA	Matn4
ENSMUSG00000016998.3	0	NA	NA	NA	NA	NA	Svs4
ENSMUSG00000017000.3	0	NA	NA	NA	NA	NA	Svs6
ENSMUSG00000017003.8	0	NA	NA	NA	NA	NA	Svs3a
ENSMUSG00000017004.8	0	NA	NA	NA	NA	NA	Svs5
ENSMUSG00000017007.10	0	NA	NA	NA	NA	NA	Rbpjl
ENSMUSG00000017049.5	0	NA	NA	NA	NA	NA	Ccdc70
ENSMUSG00000017064.5	0	NA	NA	NA	NA	NA	Prl5a1
ENSMUSG00000017144.9	0	NA	NA	NA	NA	NA	Rnd3
ENSMUSG00000017165.2	0	NA	NA	NA	NA	NA	Gast
ENSMUSG00000017204.5	0.637887627	1.380771615	3.29651921	0.418857445	0.675320319	NA	Gsdma
ENSMUSG00000017211.15	0	NA	NA	NA	NA	NA	Gsdma2
ENSMUSG00000017300.10	0.804393135	1.812324682	2.469240267	0.733960444	0.462972847	NA	Tnnc2
ENSMUSG00000017309.12	0.847654266	0.569003248	2.668840526	0.213202416	0.831169084	NA	Cd300lg
ENSMUSG00000017310.8	0	NA	NA	NA	NA	NA	Spint4
ENSMUSG00000017311.16	0	NA	NA	NA	NA	NA	Pyy
ENSMUSG00000017316.14	0	NA	NA	NA	NA	NA	Ppy
ENSMUSG00000017344.5	0	NA	NA	NA	NA	NA	Vtn
ENSMUSG00000017412.16	1.850150013	-0.345893754	1.808118281	-0.191300402	0.848290246	NA	Cacnb4
ENSMUSG00000017466.11	0.166627691	0.860295104	4.080472857	0.210832208	0.833018205	NA	Timp2
ENSMUSG00000017491.10	0.315774972	-0.101242031	4.080472857	-0.024811348	0.98020544	NA	Rarb
ENSMUSG00000017588.3	0	NA	NA	NA	NA	NA	Krt27
ENSMUSG00000017639.14	0.310047155	-0.100685876	4.080472857	-0.024675051	0.980314155	NA	Rab11fip4
ENSMUSG00000017667.10	0	NA	NA	NA	NA	NA	Zfp334
ENSMUSG00000017688.16	0	NA	NA	NA	NA	NA	Hnf4g
ENSMUSG00000017720.3	0	NA	NA	NA	NA	NA	Trp53tg5
ENSMUSG00000017723.12	0	NA	NA	NA	NA	NA	Wfdc2
ENSMUSG00000017724.15	4.699189366	-0.749809885	1.121821178	-0.668386281	0.50388705	NA	Etv4
ENSMUSG00000017733.5	0	NA	NA	NA	NA	NA	Eppin
ENSMUSG00000017737.3	2.771028934	-0.144655207	1.470504972	-0.098371111	0.921637614	NA	Mmp9
ENSMUSG00000017740.18	3.405442057	-0.946584282	1.203885153	-0.786274571	0.431706647	NA	Slc12a5
ENSMUSG00000017767.4	0.807047732	1.759072481	3.048372842	0.57705293	0.5639037	NA	Spata25
ENSMUSG00000017817.12	0.338860933	-0.100714986	4.080472857	-0.024682185	0.980308465	NA	Jph2
ENSMUSG00000017832.3	1.690726901	-0.602909154	1.709094986	-0.352765153	0.72426451	NA	Hspb9
ENSMUSG00000017868.17	0	NA	NA	NA	NA	NA	Sgk2
ENSMUSG00000017922.15	0	NA	NA	NA	NA	NA	Prl3c1
ENSMUSG00000017943.16	0.161010857	0.860295104	4.080472857	0.210832208	0.833018205	NA	Gdap1l1
ENSMUSG00000017950.17	0.335839537	-1.923909894	4.041225983	-0.476070851	0.634023903	NA	Hnf4a
ENSMUSG00000017969.14	2.884141716	2.160905536	1.50544448	1.435393709	0.151174938	NA	Ptgis
ENSMUSG00000017978.19	0	NA	NA	NA	NA	NA	Cadps2
ENSMUSG00000018211.14	0	NA	NA	NA	NA	NA	Wfdc15b
ENSMUSG00000018217.13	0	NA	NA	NA	NA	NA	Pmp22
ENSMUSG00000018259.14	0	NA	NA	NA	NA	NA	Prl8a2
ENSMUSG00000018263.12	0	NA	NA	NA	NA	NA	Tbx5
ENSMUSG00000018339.13	0	NA	NA	NA	NA	NA	Gpx3
ENSMUSG00000018387.13	0	NA	NA	NA	NA	NA	Shroom1
ENSMUSG00000018398.19	2.093943689	0.235315627	1.719282818	0.136868481	0.891134753	NA	Septin8
ENSMUSG00000018411.18	3.329663128	2.187146504	1.637548876	1.335622122	0.181672816	NA	Mapt
ENSMUSG00000018417.15	0.166627691	0.860295104	4.080472857	0.210832208	0.833018205	NA	Myo1b
ENSMUSG00000018451.8	0	NA	NA	NA	NA	NA	6330403K07Rik
ENSMUSG00000018459.16	0.30952515	-1.823257232	4.050759228	-0.450102593	0.652636467	NA	Slc13a3
ENSMUSG00000018479.13	0.181061668	-1.063258248	4.080472857	-0.260572312	0.794422344	NA	Chct1
ENSMUSG00000018486.3	0	NA	NA	NA	NA	NA	Wnt9b
ENSMUSG00000018500.3	0.183599232	-1.063258248	4.080472857	-0.260572312	0.794422344	NA	Adora2b
ENSMUSG00000018543.9	5.084278497	-0.318086368	1.046922974	-0.303829772	0.761257584	NA	1700001P01Rik
ENSMUSG00000018554.14	2.11567034	-0.070044504	1.565418778	-0.044744898	0.964310646	NA	Ybx2
ENSMUSG00000018566.15	0.166627691	0.860295104	4.080472857	0.210832208	0.833018205	NA	Slc2a4
ENSMUSG00000018569.13	0	NA	NA	NA	NA	NA	Cldn7
ENSMUSG00000018581.16	0.905308339	-3.344354562	3.26046446	-1.025729494	0.305019108	NA	Dnah11
ENSMUSG00000018589.9	1.49057453	-1.066936215	2.165494006	-0.492698762	0.622225453	NA	Glra2
ENSMUSG00000018593.14	0.50548682	0.79357555	3.578060208	0.221789323	0.824477892	NA	Sparc
ENSMUSG00000018595.7	0	NA	NA	NA	NA	NA	Glra4
ENSMUSG00000018604.19	0	NA	NA	NA	NA	NA	Tbx3
ENSMUSG00000018620.4	0	NA	NA	NA	NA	NA	Mmp20
ENSMUSG00000018623.10	0	NA	NA	NA	NA	NA	Mmp7
ENSMUSG00000018634.11	0	NA	NA	NA	NA	NA	Crhr1
ENSMUSG00000018648.16	2.385764859	1.924310572	1.648666281	1.16719229	0.243132724	NA	Dusp14
ENSMUSG00000018656.6	0	NA	NA	NA	NA	NA	Tcaf3
ENSMUSG00000018672.16	3.158313604	-1.150985559	1.547519106	-0.743761776	0.457020609	NA	Copz2
ENSMUSG00000018698.16	0	NA	NA	NA	NA	NA	Lhx1
ENSMUSG00000018727.20	0.181061668	-1.063258248	4.080472857	-0.260572312	0.794422344	NA	Cpsf4l
ENSMUSG00000018752.20	0	NA	NA	NA	NA	NA	Tnfsfm13
ENSMUSG00000018776.11	0	NA	NA	NA	NA	NA	Slc35g3
ENSMUSG00000018800.15	1.431453258	-1.801831887	2.281087903	-0.789900242	0.42958603	NA	Abca5
ENSMUSG00000018822.8	0	NA	NA	NA	NA	NA	Sfrp5
ENSMUSG00000018830.11	2.953436325	0.235961873	1.246726152	0.189265199	0.849884969	NA	Myh11
ENSMUSG00000018844.7	0	NA	NA	NA	NA	NA	Fndc8
ENSMUSG00000018845.15	1.811880167	0.740689608	1.570941145	0.471494181	0.637287874	NA	Unc45b
ENSMUSG00000018849.7	3.118790265	1.010388392	1.299762237	0.777364016	0.436944036	NA	Wwc1
ENSMUSG00000018862.12	0	NA	NA	NA	NA	NA	Otop3
ENSMUSG00000018865.10	0.161010857	0.860295104	4.080472857	0.210832208	0.833018205	NA	Sult4a1
ENSMUSG00000018868.5	0	NA	NA	NA	NA	NA	Pnpla5
ENSMUSG00000018893.16	0	NA	NA	NA	NA	NA	Mb
ENSMUSG00000018906.15	0	NA	NA	NA	NA	NA	P4ha2
ENSMUSG00000018907.11	0	NA	NA	NA	NA	NA	Alox12e
ENSMUSG00000018914.6	0	NA	NA	NA	NA	NA	Il3
ENSMUSG00000018916.6	0	NA	NA	NA	NA	NA	Csf2
ENSMUSG00000018919.11	0.154762575	-1.063258248	4.080472857	-0.260572312	0.794422344	NA	Tm4sf5
ENSMUSG00000018920.12	0	NA	NA	NA	NA	NA	Cxcl16
ENSMUSG00000018924.7	0.310568092	1.711724516	4.04182077	0.42350332	0.671928077	NA	Alox15
ENSMUSG00000018925.4	0	NA	NA	NA	NA	NA	Heatr9
ENSMUSG00000018927.4	0	NA	NA	NA	NA	NA	Ccl6
ENSMUSG00000018930.4	0	NA	NA	NA	NA	NA	Ccl4
ENSMUSG00000018973.3	0	NA	NA	NA	NA	NA	Hoxb1
ENSMUSG00000019102.11	0	NA	NA	NA	NA	NA	Aldh3a1
ENSMUSG00000019124.11	3.500491705	-1.750442802	1.226443236	-1.427251381	0.153507449	NA	Scrn1
ENSMUSG00000019178.18	1.946059155	4.351097255	2.001754184	2.173642143	0.029732021	NA	Styxl1
ENSMUSG00000019194.16	0.543185004	-2.60683926	3.918727338	-0.665225987	0.505905962	NA	Scn1b
ENSMUSG00000019230.15	1.339604699	-1.782631494	2.268198795	-0.785923834	0.43191211	NA	Lhx9
ENSMUSG00000019232.15	0	NA	NA	NA	NA	NA	Etnppl
ENSMUSG00000019256.18	4.531473185	0.422145795	1.06194985	0.39751952	0.690984395	NA	Ahr
ENSMUSG00000019278.6	0	NA	NA	NA	NA	NA	Dpep1
ENSMUSG00000019359.15	1.485565452	-1.862990192	1.886038498	-0.987779515	0.323260642	NA	Gdpd2
ENSMUSG00000019368.14	1.654845236	1.944422403	1.992366137	0.975936283	0.32909604	NA	Sec14l4
ENSMUSG00000019429.8	6.757538687	-1.138975326	0.881078318	-1.29270611	0.196112724	NA	Ffar3
ENSMUSG00000019467.16	0.826279825	0.193021568	2.715299433	0.07108666	0.943328785	NA	Arhgef25
ENSMUSG00000019478.18	0	NA	NA	NA	NA	NA	Rab4a
ENSMUSG00000019489.8	0	NA	NA	NA	NA	NA	Cd70
ENSMUSG00000019539.12	0.881530062	-0.716362131	2.639654697	-0.271384788	0.7860951	NA	Rcn3
ENSMUSG00000019577.7	0.517037925	-2.541613246	3.476749926	-0.731031365	0.464759995	NA	Pdk4
ENSMUSG00000019590.17	0.335849248	-1.923939373	4.041225128	-0.476078247	0.634018634	NA	Cyb561
ENSMUSG00000019647.17	0.154762575	-1.063258248	4.080472857	-0.260572312	0.794422344	NA	Sema6a
ENSMUSG00000019762.5	0	NA	NA	NA	NA	NA	Iyd
ENSMUSG00000019772.6	0	NA	NA	NA	NA	NA	Vip
ENSMUSG00000019775.18	0.154762575	-1.063258248	4.080472857	-0.260572312	0.794422344	NA	Rgs17
ENSMUSG00000019779.16	0.166627691	0.860295104	4.080472857	0.210832208	0.833018205	NA	Frk
ENSMUSG00000019785.15	0.161010857	0.860295104	4.080472857	0.210832208	0.833018205	NA	Clvs2
ENSMUSG00000019787.10	0	NA	NA	NA	NA	NA	Trdn
ENSMUSG00000019803.12	0	NA	NA	NA	NA	NA	Nr2e1
ENSMUSG00000019815.8	0	NA	NA	NA	NA	NA	Zc2hc1b
ENSMUSG00000019817.19	0	NA	NA	NA	NA	NA	Plagl1
ENSMUSG00000019828.14	3.011697606	-1.086080789	1.241539458	-0.874785559	0.381690596	NA	Grm1
ENSMUSG00000019832.6	1.791111497	-0.293169511	1.858312541	-0.157761143	0.874645018	NA	Rab32
ENSMUSG00000019834.16	0	NA	NA	NA	NA	NA	Slc22a16
ENSMUSG00000019846.12	1.353548439	0.595750168	2.043037028	0.291600279	0.770592262	NA	Lama4
ENSMUSG00000019848.15	2.147992581	-0.93904779	1.450904851	-0.64721528	0.517492623	NA	Popdc3
ENSMUSG00000019851.9	0	NA	NA	NA	NA	NA	Perp
ENSMUSG00000019852.8	0	NA	NA	NA	NA	NA	Arfgef3
ENSMUSG00000019853.7	0	NA	NA	NA	NA	NA	Hebp2
ENSMUSG00000019856.15	0	NA	NA	NA	NA	NA	Fam184a
ENSMUSG00000019865.10	1.88527226	2.481194274	1.831026452	1.355083795	0.175390861	NA	Nmbr
ENSMUSG00000019872.14	0.488251982	0.839129835	3.62458397	0.231510662	0.816918103	NA	Smpdl3a
ENSMUSG00000019874.12	0	NA	NA	NA	NA	NA	Fabp7
ENSMUSG00000019880.11	0	NA	NA	NA	NA	NA	Rspo3
ENSMUSG00000019888.17	0	NA	NA	NA	NA	NA	Mgat4c
ENSMUSG00000019889.11	0.488438195	2.356091954	3.551749411	0.663360975	0.507099393	NA	Ptprk
ENSMUSG00000019890.5	0	NA	NA	NA	NA	NA	Nts
ENSMUSG00000019892.14	0	NA	NA	NA	NA	NA	Lrriq1
ENSMUSG00000019893.14	0.362123336	-2.01952441	4.032740565	-0.50078213	0.616524463	NA	Ros1
ENSMUSG00000019894.15	0	NA	NA	NA	NA	NA	Slc6a15
ENSMUSG00000019899.18	0	NA	NA	NA	NA	NA	Lama2
ENSMUSG00000019900.20	0	NA	NA	NA	NA	NA	Rfx6
ENSMUSG00000019905.9	0	NA	NA	NA	NA	NA	Gprc6a
ENSMUSG00000019906.16	0.342088276	-0.102228125	4.080472857	-0.025053009	0.980012682	NA	Lin7a
ENSMUSG00000019909.5	0	NA	NA	NA	NA	NA	Fam162b
ENSMUSG00000019929.17	0	NA	NA	NA	NA	NA	Dcn
ENSMUSG00000019932.9	0	NA	NA	NA	NA	NA	Kera
ENSMUSG00000019933.8	0	NA	NA	NA	NA	NA	Mrln
ENSMUSG00000019936.11	0	NA	NA	NA	NA	NA	Epyc
ENSMUSG00000019945.11	0	NA	NA	NA	NA	NA	Cabcoco1
ENSMUSG00000019966.19	6.004373688	1.997300146	1.243714444	1.605915373	0.108292505	NA	Kitl
ENSMUSG00000019987.10	1.180571712	1.191492656	2.0397751	0.584129425	0.559133239	NA	Arg1
ENSMUSG00000019990.16	0	NA	NA	NA	NA	NA	Pde7b
ENSMUSG00000019997.12	0	NA	NA	NA	NA	NA	Ccn2
ENSMUSG00000020000.8	0	NA	NA	NA	NA	NA	Moxd1
ENSMUSG00000020007.5	0.657729825	-0.068192219	2.670868612	-0.025531851	0.979630743	NA	Il20ra
ENSMUSG00000020010.8	0	NA	NA	NA	NA	NA	Vnn3
ENSMUSG00000020017.15	4.915620955	0.487359256	1.02570197	0.475147041	0.634682171	NA	Hal
ENSMUSG00000020019.5	0.816448184	1.774412807	2.708697304	0.65507977	0.512416396	NA	Ntn4
ENSMUSG00000020023.19	3.124365514	0.585885382	1.234957551	0.474417426	0.635202269	NA	Tmcc3
ENSMUSG00000020037.16	0	NA	NA	NA	NA	NA	Rfx4
ENSMUSG00000020042.16	0	NA	NA	NA	NA	NA	Abtb3
ENSMUSG00000020044.14	0.525683089	-1.060601715	3.157358917	-0.335914206	0.736935564	NA	Timp3
ENSMUSG00000020051.18	0	NA	NA	NA	NA	NA	Pah
ENSMUSG00000020052.10	0	NA	NA	NA	NA	NA	Ascl1
ENSMUSG00000020057.3	0	NA	NA	NA	NA	NA	Dram1
ENSMUSG00000020059.10	0	NA	NA	NA	NA	NA	Sycp3
ENSMUSG00000020062.8	2.148393395	0.655706316	1.742071369	0.376394634	0.706623534	NA	Slc5a8
ENSMUSG00000020067.9	0	NA	NA	NA	NA	NA	Mypn
ENSMUSG00000020080.9	0.315774782	-0.101270902	4.080472857	-0.024818423	0.980199796	NA	Hkdc1
ENSMUSG00000020081.6	0	NA	NA	NA	NA	NA	Tacr2
ENSMUSG00000020083.14	0.519819863	-1.054636947	3.168753336	-0.332823933	0.739267192	NA	Fam241b
ENSMUSG00000020086.7	0	NA	NA	NA	NA	NA	Macroh2a2
ENSMUSG00000020092.10	0.714901919	-1.649861238	2.832969324	-0.582378787	0.560311567	NA	Pald1
ENSMUSG00000020096.22	1.034067551	-0.148645152	2.259787243	-0.065778383	0.947554266	NA	Tbata
ENSMUSG00000020098.8	0	NA	NA	NA	NA	NA	Pcbd1
ENSMUSG00000020099.9	0.336356305	1.805719093	4.035093376	0.44750367	0.654511439	NA	Unc5b
ENSMUSG00000020102.16	1.404710454	-0.876191592	2.025862109	-0.432503075	0.665375818	NA	Slc16a7
ENSMUSG00000020105.10	0	NA	NA	NA	NA	NA	Lrig3
ENSMUSG00000020121.16	0.549206463	-2.618667696	3.40664962	-0.768692994	0.442075585	NA	Srgap1
ENSMUSG00000020122.17	2.30336412	0.343974582	1.376660554	0.249861581	0.802694395	NA	Egfr
ENSMUSG00000020123.7	0	NA	NA	NA	NA	NA	Avpr1a
ENSMUSG00000020125.8	0	NA	NA	NA	NA	NA	Elane
ENSMUSG00000020131.15	3.095251501	-5.125911152	3.921608979	-1.307093894	0.191180825	NA	Pcsk4
ENSMUSG00000020135.14	0.647805147	-2.877083048	3.197904991	-0.899677463	0.36829192	NA	Apc2
ENSMUSG00000020151.17	0	NA	NA	NA	NA	NA	Ptprr
ENSMUSG00000020154.11	0.643291327	1.393903932	2.924718585	0.476594206	0.63365111	NA	Ptprb
ENSMUSG00000020155.3	2.042106755	-1.113623721	1.540377204	-0.722955208	0.469707404	NA	Kcnmb1
ENSMUSG00000020159.9	0	NA	NA	NA	NA	NA	Gabrp
ENSMUSG00000020160.19	0.917996158	-3.362706465	3.246045475	-1.03593942	0.300230406	NA	Meis1
ENSMUSG00000020168.6	0	NA	NA	NA	NA	NA	Or14c43
ENSMUSG00000020169.5	0	NA	NA	NA	NA	NA	Best3
ENSMUSG00000020173.18	0	NA	NA	NA	NA	NA	Cobl
ENSMUSG00000020177.13	0	NA	NA	NA	NA	NA	9530003J23Rik
ENSMUSG00000020181.19	2.163121594	0.101942637	1.524195123	0.066882931	0.946674902	NA	Nav3
ENSMUSG00000020213.7	0	NA	NA	NA	NA	NA	Glipr1l1
ENSMUSG00000020214.11	0	NA	NA	NA	NA	NA	Glipr1l2
ENSMUSG00000020216.14	0	NA	NA	NA	NA	NA	Jsrp1
ENSMUSG00000020218.12	0	NA	NA	NA	NA	NA	Wif1
ENSMUSG00000020226.10	2.849981694	-1.356268373	1.367061064	-0.992105188	0.321146216	NA	Slc5a4b
ENSMUSG00000020229.5	0	NA	NA	NA	NA	NA	Slc5a4a
ENSMUSG00000020241.14	0.154762575	-1.063258248	4.080472857	-0.260572312	0.794422344	NA	Col6a2
ENSMUSG00000020256.15	0.367198463	-2.037072318	4.031242008	-0.505321267	0.613333208	NA	Aldh1l2
ENSMUSG00000020264.6	0	NA	NA	NA	NA	NA	Slc36a2
ENSMUSG00000020270.10	0	NA	NA	NA	NA	NA	Smim23
ENSMUSG00000020279.11	0.907824014	-3.346038854	2.865080658	-1.16786899	0.242859614	NA	Il9r
ENSMUSG00000020282.19	0	NA	NA	NA	NA	NA	Rhbdf1
ENSMUSG00000020286.14	1.756216097	-1.274679686	1.759925566	-0.724280453	0.468893575	NA	1700093K21Rik
ENSMUSG00000020295.2	0	NA	NA	NA	NA	NA	Hbq1a
ENSMUSG00000020297.11	4.880142231	-0.315972096	1.061931328	-0.297544754	0.766050646	NA	Nsg2
ENSMUSG00000020299.7	0	NA	NA	NA	NA	NA	4930524B15Rik
ENSMUSG00000020310.10	0.183599232	-1.063258248	4.080472857	-0.260572312	0.794422344	NA	Madcam1
ENSMUSG00000020312.13	0	NA	NA	NA	NA	NA	Shc2
ENSMUSG00000020317.15	3.184239066	0.028235683	1.188494138	0.023757528	0.981046018	NA	Theg
ENSMUSG00000020327.5	0.181061668	-1.063258248	4.080472857	-0.260572312	0.794422344	NA	Fgf22
ENSMUSG00000020332.8	0	NA	NA	NA	NA	NA	Meikin
ENSMUSG00000020333.18	0	NA	NA	NA	NA	NA	Acsl6
ENSMUSG00000020334.7	0	NA	NA	NA	NA	NA	Slc22a4
ENSMUSG00000020335.14	1.709953342	0.701857765	1.896957595	0.369991278	0.711388989	NA	Zfp354b
ENSMUSG00000020354.16	0	NA	NA	NA	NA	NA	Sgcd
ENSMUSG00000020357.4	0.161010857	0.860295104	4.080472857	0.210832208	0.833018205	NA	Flt4
ENSMUSG00000020363.7	0.161010857	0.860295104	4.080472857	0.210832208	0.833018205	NA	Gfpt2
ENSMUSG00000020364.15	0	NA	NA	NA	NA	NA	Zfp354a
ENSMUSG00000020374.17	0.499414832	-0.973749715	3.207331567	-0.303601201	0.761431737	NA	Rasgef1c
ENSMUSG00000020377.16	0.910315343	-3.34925007	2.820882562	-1.187305744	0.235107043	NA	Ltc4s
ENSMUSG00000020383.2	0	NA	NA	NA	NA	NA	Il13
ENSMUSG00000020388.13	0	NA	NA	NA	NA	NA	Pdlim4
ENSMUSG00000020399.15	0	NA	NA	NA	NA	NA	Havcr2
ENSMUSG00000020401.7	0	NA	NA	NA	NA	NA	Garin3
ENSMUSG00000020405.5	0	NA	NA	NA	NA	NA	Fabp6
ENSMUSG00000020407.14	0	NA	NA	NA	NA	NA	Upp1
ENSMUSG00000020411.3	0.669174891	-0.031219995	2.91407147	-0.010713531	0.991452003	NA	Nipal4
ENSMUSG00000020419.12	0	NA	NA	NA	NA	NA	Hormad2
ENSMUSG00000020427.12	0	NA	NA	NA	NA	NA	Igfbp3
ENSMUSG00000020428.14	0	NA	NA	NA	NA	NA	Gabra6
ENSMUSG00000020429.8	0	NA	NA	NA	NA	NA	Igfbp1
ENSMUSG00000020431.6	0.342075353	-0.101613078	4.080472857	-0.02490228	0.980132909	NA	Adcy1
ENSMUSG00000020434.5	0.154762575	-1.063258248	4.080472857	-0.260572312	0.794422344	NA	4921536K21Rik
ENSMUSG00000020435.18	0.367198463	-2.037072318	4.031242008	-0.505321267	0.613333208	NA	Osbp2
ENSMUSG00000020436.18	0	NA	NA	NA	NA	NA	Gabrg2
ENSMUSG00000020447.6	2.475840906	-2.732486563	1.697151084	-1.610043201	0.107388425	NA	Npc1l1
ENSMUSG00000020467.16	0	NA	NA	NA	NA	NA	Efemp1
ENSMUSG00000020469.9	0.183599232	-1.063258248	4.080472857	-0.260572312	0.794422344	NA	Myl7
ENSMUSG00000020473.14	1.592829818	0.057902872	1.767840962	0.032753439	0.973871208	NA	Aebp1
ENSMUSG00000020475.4	0	NA	NA	NA	NA	NA	Pgam2
ENSMUSG00000020481.16	0	NA	NA	NA	NA	NA	Ankrd36
ENSMUSG00000020486.20	1.498097692	-0.281403267	1.989678297	-0.141431541	0.887529039	NA	Septin4
ENSMUSG00000020490.17	2.670609563	-0.42754298	1.443156828	-0.296255384	0.767035056	NA	Btnl10
ENSMUSG00000020524.17	0	NA	NA	NA	NA	NA	Gria1
ENSMUSG00000020542.19	0	NA	NA	NA	NA	NA	Myocd
ENSMUSG00000020545.15	0	NA	NA	NA	NA	NA	Lrrc72
ENSMUSG00000020562.8	0	NA	NA	NA	NA	NA	Efcab10
ENSMUSG00000020566.20	1.763476531	4.210912406	2.012183898	2.092707535	0.03637527	NA	Atp6v1c2
ENSMUSG00000020581.12	0	NA	NA	NA	NA	NA	Agr2
ENSMUSG00000020583.5	0	NA	NA	NA	NA	NA	Matn3
ENSMUSG00000020591.12	0	NA	NA	NA	NA	NA	Ntsr2
ENSMUSG00000020598.17	0	NA	NA	NA	NA	NA	Nrcam
ENSMUSG00000020600.14	0	NA	NA	NA	NA	NA	Slc7a15
ENSMUSG00000020607.8	3.852236276	-0.549225308	1.563851618	-0.351200396	0.725438013	NA	Lratd1
ENSMUSG00000020609.15	0	NA	NA	NA	NA	NA	Apob
ENSMUSG00000020614.14	1.338056483	1.437788139	2.071554677	0.694062365	0.487643099	NA	Fam20a
ENSMUSG00000020617.14	0	NA	NA	NA	NA	NA	1700012B07Rik
ENSMUSG00000020620.15	0.82137124	0.50686469	2.72204947	0.186207009	0.852282428	NA	Abca8b
ENSMUSG00000020622.18	0	NA	NA	NA	NA	NA	Nt5c1b
ENSMUSG00000020627.11	0	NA	NA	NA	NA	NA	Klhl29
ENSMUSG00000020633.17	0	NA	NA	NA	NA	NA	Dcdc2c
ENSMUSG00000020635.9	6.341179942	0.350254609	0.939092507	0.372971359	0.70916976	NA	Fkbp1b
ENSMUSG00000020636.15	0	NA	NA	NA	NA	NA	Allc
ENSMUSG00000020646.18	0	NA	NA	NA	NA	NA	Mboat2
ENSMUSG00000020651.9	0	NA	NA	NA	NA	NA	Slc26a4
ENSMUSG00000020672.15	0	NA	NA	NA	NA	NA	Sntg2
ENSMUSG00000020673.15	0	NA	NA	NA	NA	NA	Tpo
ENSMUSG00000020674.18	0.183599232	-1.063258248	4.080472857	-0.260572312	0.794422344	NA	Pxdn
ENSMUSG00000020676.3	0	NA	NA	NA	NA	NA	Ccl11
ENSMUSG00000020681.15	0	NA	NA	NA	NA	NA	Ace
ENSMUSG00000020682.18	0	NA	NA	NA	NA	NA	Mmp28
ENSMUSG00000020684.15	0.543185004	-2.60683926	3.918727338	-0.665225987	0.505905962	NA	Rasl10b
ENSMUSG00000020686.13	0	NA	NA	NA	NA	NA	Gas2l2
ENSMUSG00000020690.13	0	NA	NA	NA	NA	NA	Efcab3
ENSMUSG00000020695.15	1.598665662	-0.01136034	1.922533705	-0.005909046	0.995285291	NA	Mrc2
ENSMUSG00000020698.12	6.035323142	0.232241358	0.937095733	0.247830984	0.804265181	NA	Cct6b
ENSMUSG00000020702.14	0.732090439	-3.033887909	3.076424612	-0.986173332	0.324048064	NA	Ccl1
ENSMUSG00000020704.14	0	NA	NA	NA	NA	NA	Asic2
ENSMUSG00000020722.6	0	NA	NA	NA	NA	NA	Cacng1
ENSMUSG00000020723.4	0.350228275	-0.101554149	4.080472857	-0.024887839	0.980144428	NA	Cacng4
ENSMUSG00000020728.18	0	NA	NA	NA	NA	NA	Cep112
ENSMUSG00000020734.14	0.465852138	2.294621965	3.997438344	0.574023104	0.565952167	NA	Grin2c
ENSMUSG00000020774.10	0	NA	NA	NA	NA	NA	Aspa
ENSMUSG00000020793.6	0.779874597	-1.85934518	3.075473634	-0.604571978	0.54546343	NA	Galr2
ENSMUSG00000020799.17	6.763380921	-1.875091787	0.965774047	-1.941542944	0.052192456	NA	Tekt1
ENSMUSG00000020804.13	0.724246671	-3.022173176	3.524042968	-0.857586926	0.391120597	NA	Aanat
ENSMUSG00000020805.15	0.181061668	-1.063258248	4.080472857	-0.260572312	0.794422344	NA	Slc13a5
ENSMUSG00000020810.6	0	NA	NA	NA	NA	NA	Cygb
ENSMUSG00000020814.14	0.166627691	0.860295104	4.080472857	0.210832208	0.833018205	NA	Mxra7
ENSMUSG00000020826.10	0	NA	NA	NA	NA	NA	Nos2
ENSMUSG00000020830.4	0	NA	NA	NA	NA	NA	Vmo1
ENSMUSG00000020838.13	0	NA	NA	NA	NA	NA	Slc6a4
ENSMUSG00000020839.17	0	NA	NA	NA	NA	NA	Tmigd1
ENSMUSG00000020848.8	0	NA	NA	NA	NA	NA	Doc2b
ENSMUSG00000020865.17	0	NA	NA	NA	NA	NA	Abcc3
ENSMUSG00000020866.18	0.155284046	0.860295104	4.080472857	0.210832208	0.833018205	NA	Cacna1g
ENSMUSG00000020867.14	0.543185004	-2.60683926	3.918727338	-0.665225987	0.505905962	NA	Spata20
ENSMUSG00000020870.8	0.502511723	-0.963465428	3.200641218	-0.301022627	0.76339724	NA	Cdc34b
ENSMUSG00000020871.9	0	NA	NA	NA	NA	NA	Dlx4
ENSMUSG00000020875.10	1.18892019	-1.498668261	2.00976154	-0.745694566	0.455851942	NA	Hoxb9
ENSMUSG00000020878.7	2.920194266	1.77652446	1.483807907	1.197273886	0.231199819	NA	Lrrc46
ENSMUSG00000020884.16	0	NA	NA	NA	NA	NA	Asgr1
ENSMUSG00000020890.12	0	NA	NA	NA	NA	NA	Gucy2e
ENSMUSG00000020892.11	3.420266193	-0.401894419	1.207682015	-0.332781654	0.739299107	NA	Aloxe3
ENSMUSG00000020904.12	0	NA	NA	NA	NA	NA	Cfap52
ENSMUSG00000020905.12	0.499391741	-0.973450022	3.207371419	-0.30350399	0.761505807	NA	Usp43
ENSMUSG00000020907.2	0	NA	NA	NA	NA	NA	Rcvrn
ENSMUSG00000020908.15	1.160097213	1.266283491	2.235486861	0.566446403	0.571090358	NA	Myh3
ENSMUSG00000020911.15	0	NA	NA	NA	NA	NA	Krt19
ENSMUSG00000020912.5	0	NA	NA	NA	NA	NA	Krt12
ENSMUSG00000020913.4	0	NA	NA	NA	NA	NA	Krt24
ENSMUSG00000020916.9	0	NA	NA	NA	NA	NA	Krt36
ENSMUSG00000020926.17	0.46553265	0.753658159	3.683640031	0.204596039	0.837887751	NA	Adam11
ENSMUSG00000020928.15	0	NA	NA	NA	NA	NA	Higd1b
ENSMUSG00000020930.10	4.904974736	1.147535706	1.073002819	1.069461967	0.284861558	NA	Ccdc103
ENSMUSG00000020932.15	0.630260972	0.033714492	2.967132716	0.01136265	0.990934112	NA	Gfap
ENSMUSG00000020940.14	0	NA	NA	NA	NA	NA	Efcab15
ENSMUSG00000020945.14	0	NA	NA	NA	NA	NA	Lyzl6
ENSMUSG00000020950.11	6.644685958	0.341951118	0.845053921	0.404650058	0.685734757	NA	Foxg1
ENSMUSG00000020953.18	0	NA	NA	NA	NA	NA	Coch
ENSMUSG00000020963.16	0	NA	NA	NA	NA	NA	Tshr
ENSMUSG00000020990.6	2.39478123	-0.578289766	1.745614921	-0.331281406	0.740431935	NA	Cdkl1
ENSMUSG00000021010.10	0	NA	NA	NA	NA	NA	Npas3
ENSMUSG00000021013.17	2.139836505	0.160977051	1.698888984	0.094754308	0.92450998	NA	Ttc8
ENSMUSG00000021032.14	1.855113425	-0.350985772	1.623425752	-0.216200693	0.828831314	NA	Ngb
ENSMUSG00000021055.15	0.494364804	2.371576818	3.537090987	0.670487931	0.502546798	NA	Esr2
ENSMUSG00000021056.9	0	NA	NA	NA	NA	NA	Tex21
ENSMUSG00000021061.16	0.734396927	-3.040443353	3.507417816	-0.866860897	0.386018231	NA	Sptb
ENSMUSG00000021062.16	0	NA	NA	NA	NA	NA	Rab15
ENSMUSG00000021069.18	4.3897895	0.703199169	1.107988399	0.634662934	0.525648273	NA	Pygl
ENSMUSG00000021070.7	0	NA	NA	NA	NA	NA	Bdkrb2
ENSMUSG00000021071.18	0.502415082	2.391831507	3.517696403	0.679942563	0.49654083	NA	Trim9
ENSMUSG00000021078.6	0	NA	NA	NA	NA	NA	Tomm20l
ENSMUSG00000021081.13	0	NA	NA	NA	NA	NA	Serpina1f
ENSMUSG00000021086.6	0	NA	NA	NA	NA	NA	Ccdc175
ENSMUSG00000021087.19	0	NA	NA	NA	NA	NA	Rtn1
ENSMUSG00000021090.17	0	NA	NA	NA	NA	NA	Lrrc9
ENSMUSG00000021091.9	0.181061668	-1.063258248	4.080472857	-0.260572312	0.794422344	NA	Serpina3n
ENSMUSG00000021095.6	0	NA	NA	NA	NA	NA	Gsc
ENSMUSG00000021097.16	4.774346957	-0.1202259	1.061241488	-0.113287976	0.909802249	NA	Clmn
ENSMUSG00000021098.15	0	NA	NA	NA	NA	NA	4930447C04Rik
ENSMUSG00000021099.7	0	NA	NA	NA	NA	NA	Six6
ENSMUSG00000021118.8	0.154762575	-1.063258248	4.080472857	-0.260572312	0.794422344	NA	Plek2
ENSMUSG00000021125.7	0.161010857	0.860295104	4.080472857	0.210832208	0.833018205	NA	Arg2
ENSMUSG00000021130.9	0.801485077	1.860113755	2.754864498	0.675210616	0.499541963	NA	Galnt16
ENSMUSG00000021135.9	1.508130004	-4.090011564	2.371442078	-1.724693849	0.08458266	NA	Slc10a1
ENSMUSG00000021136.14	2.127274613	-1.252353957	1.604502932	-0.780524568	0.435082173	NA	Smoc1
ENSMUSG00000021148.12	0	NA	NA	NA	NA	NA	Idi2l
ENSMUSG00000021186.10	0.166627691	0.860295104	4.080472857	0.210832208	0.833018205	NA	Fbln5
ENSMUSG00000021194.7	0	NA	NA	NA	NA	NA	Chga
ENSMUSG00000021198.17	4.84302894	-1.020089536	1.105372826	-0.922846584	0.356087161	NA	Unc79
ENSMUSG00000021207.10	0	NA	NA	NA	NA	NA	Akr1c21
ENSMUSG00000021208.10	0	NA	NA	NA	NA	NA	Ifi27l2b
ENSMUSG00000021209.13	5.26479524	-0.324585992	0.987534322	-0.328683252	0.742395115	NA	Ppp4r4
ENSMUSG00000021210.17	0	NA	NA	NA	NA	NA	Akr1c6
ENSMUSG00000021214.15	0	NA	NA	NA	NA	NA	Akr1c18
ENSMUSG00000021216.8	1.82017937	-0.32835393	1.692871254	-0.19396273	0.846205065	NA	Tubal3
ENSMUSG00000021217.8	1.352480088	-1.698656091	1.937072132	-0.876919379	0.380530429	NA	Tshz3
ENSMUSG00000021219.17	0.342078853	-0.101780318	4.080472857	-0.024943266	0.980100217	NA	Rgs6
ENSMUSG00000021228.16	0	NA	NA	NA	NA	NA	Acot3
ENSMUSG00000021239.13	0	NA	NA	NA	NA	NA	Vsx2
ENSMUSG00000021256.6	0.333255381	1.800170115	4.033916545	0.446258641	0.655410428	NA	Vash1
ENSMUSG00000021259.6	1.731722597	-0.153003231	1.89318647	-0.080817835	0.935586824	NA	Cyp46a1
ENSMUSG00000021260.9	0.677230118	-1.58960536	2.877248283	-0.552474171	0.580623526	NA	Hhipl1
ENSMUSG00000021263.12	0.344637742	-0.102644209	4.080472857	-0.025154979	0.979931347	NA	Degs2
ENSMUSG00000021278.8	1.518509586	-1.878399751	1.867708597	-1.005724209	0.314548254	NA	Amn
ENSMUSG00000021280.10	0	NA	NA	NA	NA	NA	Exoc3l4
ENSMUSG00000021281.16	0.183599232	-1.063258248	4.080472857	-0.260572312	0.794422344	NA	Tnfaip2
ENSMUSG00000021294.8	0.183599232	-1.063258248	4.080472857	-0.260572312	0.794422344	NA	Kif26a
ENSMUSG00000021301.10	0	NA	NA	NA	NA	NA	Hecw1
ENSMUSG00000021314.14	3.354155596	-1.347544719	1.323608708	-1.018083903	0.308638084	NA	Amph
ENSMUSG00000021318.16	0	NA	NA	NA	NA	NA	Gli3
ENSMUSG00000021319.8	1.294151525	-0.726379838	2.098423052	-0.346155098	0.729226158	NA	Sfrp4
ENSMUSG00000021322.9	0.889708557	-3.319642267	2.881633404	-1.152000204	0.24932099	NA	Aoah
ENSMUSG00000021335.14	0	NA	NA	NA	NA	NA	Slc17a1
ENSMUSG00000021336.18	0.661218022	1.368089756	2.897358285	0.472185219	0.636794589	NA	Slc17a4
ENSMUSG00000021337.9	0	NA	NA	NA	NA	NA	Scgn
ENSMUSG00000021338.18	3.405305165	1.574842577	1.378037529	1.142815448	0.253115223	NA	Carmil1
ENSMUSG00000021340.14	4.213720663	-0.039658311	1.113429356	-0.035618165	0.971586824	NA	Gpld1
ENSMUSG00000021342.15	0	NA	NA	NA	NA	NA	Prl
ENSMUSG00000021345.17	0	NA	NA	NA	NA	NA	Prl8a6
ENSMUSG00000021346.15	0	NA	NA	NA	NA	NA	Prl8a8
ENSMUSG00000021347.4	0	NA	NA	NA	NA	NA	Prl7b1
ENSMUSG00000021348.4	0.154762575	-1.063258248	4.080472857	-0.260572312	0.794422344	NA	Prl7d1
ENSMUSG00000021359.17	4.040691206	-1.153933385	1.243723613	-0.927805321	0.353508564	NA	Tfap2a
ENSMUSG00000021360.17	1.177058874	0.327521365	2.164347614	0.151325676	0.879718816	NA	Gcnt2
ENSMUSG00000021362.8	0.528343232	-1.072937627	3.530907247	-0.303870238	0.761226753	NA	Gcm2
ENSMUSG00000021363.15	0	NA	NA	NA	NA	NA	Mak
ENSMUSG00000021364.17	1.322904603	-1.686000218	2.074643054	-0.812670023	0.416407273	NA	Elovl2
ENSMUSG00000021367.9	0.154762575	-1.063258248	4.080472857	-0.260572312	0.794422344	NA	Edn1
ENSMUSG00000021373.17	0.860803871	-2.021320864	2.66971598	-0.757129552	0.448972251	NA	Cap2
ENSMUSG00000021379.3	0	NA	NA	NA	NA	NA	Id4
ENSMUSG00000021381.5	0	NA	NA	NA	NA	NA	Barx1
ENSMUSG00000021388.15	0	NA	NA	NA	NA	NA	Aspn
ENSMUSG00000021390.7	0.166627691	0.860295104	4.080472857	0.210832208	0.833018205	NA	Ogn
ENSMUSG00000021403.4	0.483032571	2.342056729	3.994537755	0.586314831	0.557663966	NA	Serpinb9b
ENSMUSG00000021411.17	0	NA	NA	NA	NA	NA	Pxdc1
ENSMUSG00000021414.9	0	NA	NA	NA	NA	NA	Fam217a
ENSMUSG00000021415.14	0	NA	NA	NA	NA	NA	Tex56
ENSMUSG00000021416.12	0	NA	NA	NA	NA	NA	Eci3
ENSMUSG00000021423.7	0.338441601	-1.93333842	4.040377288	-0.478504427	0.632291224	NA	Ly86
ENSMUSG00000021439.9	0	NA	NA	NA	NA	NA	Ctsq
ENSMUSG00000021440.8	0	NA	NA	NA	NA	NA	Cts7
ENSMUSG00000021441.5	0	NA	NA	NA	NA	NA	Cts6
ENSMUSG00000021448.9	0	NA	NA	NA	NA	NA	Shc3
ENSMUSG00000021456.9	0	NA	NA	NA	NA	NA	Fbp2
ENSMUSG00000021464.16	0	NA	NA	NA	NA	NA	Ror2
ENSMUSG00000021469.10	1.163137	0.313888828	1.872906518	0.167594498	0.8669023	NA	Msx2
ENSMUSG00000021478.7	0	NA	NA	NA	NA	NA	Drd1
ENSMUSG00000021483.9	0	NA	NA	NA	NA	NA	Cdk20
ENSMUSG00000021492.16	0	NA	NA	NA	NA	NA	F12
ENSMUSG00000021499.13	0.622606124	-1.431363285	3.314751071	-0.431816222	0.665874988	NA	Catsper3
ENSMUSG00000021506.8	0	NA	NA	NA	NA	NA	Pitx1
ENSMUSG00000021508.12	0	NA	NA	NA	NA	NA	Cxcl14
ENSMUSG00000021509.6	1.229435378	-1.48143704	2.204105972	-0.672126049	0.501503454	NA	Slc25a48
ENSMUSG00000021534.9	0.154762575	-1.063258248	4.080472857	-0.260572312	0.794422344	NA	Cfap90
ENSMUSG00000021536.8	0	NA	NA	NA	NA	NA	Adcy2
ENSMUSG00000021538.4	0	NA	NA	NA	NA	NA	Il9
ENSMUSG00000021539.10	0	NA	NA	NA	NA	NA	Lect2
ENSMUSG00000021541.15	0.697905618	-0.123548902	2.878124578	-0.042926878	0.965759823	NA	Trpc7
ENSMUSG00000021545.6	0	NA	NA	NA	NA	NA	1700067P10Rik
ENSMUSG00000021559.15	0	NA	NA	NA	NA	NA	Dapk1
ENSMUSG00000021573.16	5.300853844	0.768269649	1.082471895	0.709736347	0.477867648	NA	Tppp
ENSMUSG00000021575.17	0.494346818	0.754224417	3.604975568	0.209217622	0.834278356	NA	Ahrr
ENSMUSG00000021579.5	1.889836163	-1.522550397	1.667207314	-0.913233996	0.361119488	NA	Lrrc14b
ENSMUSG00000021587.6	0.364660991	-2.028113591	3.990712785	-0.508208358	0.61130723	NA	Pcsk1
ENSMUSG00000021589.14	0.310047467	-0.10032658	4.080472857	-0.024586999	0.98038439	NA	Rhobtb3
ENSMUSG00000021590.8	0	NA	NA	NA	NA	NA	Spata9
ENSMUSG00000021596.18	4.045072278	0.743371486	1.220647117	0.608997863	0.542525855	NA	Mctp1
ENSMUSG00000021604.16	0	NA	NA	NA	NA	NA	Irx4
ENSMUSG00000021609.7	0	NA	NA	NA	NA	NA	Slc6a3
ENSMUSG00000021612.16	3.539328914	-0.27735691	1.315714611	-0.210803245	0.833040806	NA	Slc6a18
ENSMUSG00000021613.10	0.726772898	-3.024635116	3.083394187	-0.98094338	0.326620664	NA	Hapln1
ENSMUSG00000021620.5	0	NA	NA	NA	NA	NA	Acot12
ENSMUSG00000021622.4	0	NA	NA	NA	NA	NA	Ckmt2
ENSMUSG00000021638.13	0.181061668	-1.063258248	4.080472857	-0.260572312	0.794422344	NA	Ocln
ENSMUSG00000021640.7	0.571459804	-2.634196861	3.009614309	-0.875260612	0.38143212	NA	Naip1
ENSMUSG00000021647.8	0	NA	NA	NA	NA	NA	Cartpt
ENSMUSG00000021662.12	0	NA	NA	NA	NA	NA	Arhgef28
ENSMUSG00000021675.5	0	NA	NA	NA	NA	NA	F2rl2
ENSMUSG00000021678.10	2.291392542	-0.91785796	1.56618127	-0.586048357	0.557843019	NA	F2rl1
ENSMUSG00000021679.5	0	NA	NA	NA	NA	NA	S100z
ENSMUSG00000021684.18	3.946255178	1.068025523	1.220751059	0.874892153	0.381632589	NA	Pde8b
ENSMUSG00000021685.13	0.671700224	-2.923447467	3.131165055	-0.933661246	0.350478662	NA	Otp
ENSMUSG00000021687.15	0.341039396	0.344838022	4.077385393	0.084573321	0.93260061	NA	Scamp1
ENSMUSG00000021700.11	2.54705514	-0.296273887	1.398838519	-0.21179992	0.832263131	NA	Rab3c
ENSMUSG00000021702.8	0.54571226	-2.610633602	3.413940021	-0.764698145	0.444451311	NA	Thbs4
ENSMUSG00000021708.19	2.347106983	-1.380803759	1.68074778	-0.821541325	0.411337995	NA	Rasgrf2
ENSMUSG00000021718.6	0	NA	NA	NA	NA	NA	Nt5el
ENSMUSG00000021719.10	1.675687022	1.076587439	2.166750947	0.496867183	0.619282715	NA	Rgs7bp
ENSMUSG00000021720.12	0	NA	NA	NA	NA	NA	Rnf180
ENSMUSG00000021721.6	0	NA	NA	NA	NA	NA	Htr1a
ENSMUSG00000021725.10	0.472839326	-0.824085578	3.659582075	-0.225185707	0.821834808	NA	Parp8
ENSMUSG00000021728.9	1.153998495	3.59511794	2.665905394	1.348554209	0.177480197	NA	Emb
ENSMUSG00000021730.9	0	NA	NA	NA	NA	NA	Hcn1
ENSMUSG00000021732.15	5.988391624	-0.410092809	1.009055961	-0.406412354	0.684439644	NA	Fgf10
ENSMUSG00000021743.7	0	NA	NA	NA	NA	NA	Fezf2
ENSMUSG00000021747.13	0	NA	NA	NA	NA	NA	Cfap20dc
ENSMUSG00000021749.7	0	NA	NA	NA	NA	NA	Fam3d
ENSMUSG00000021750.17	1.401655245	-0.5949622	1.874454659	-0.31740549	0.750935942	NA	Fam107a
ENSMUSG00000021751.14	0	NA	NA	NA	NA	NA	Acox2
ENSMUSG00000021758.15	0.316284341	1.734499906	4.039738205	0.429359483	0.667661635	NA	Ddx4
ENSMUSG00000021760.6	0	NA	NA	NA	NA	NA	Gpx8
ENSMUSG00000021763.18	0	NA	NA	NA	NA	NA	Cspg4b
ENSMUSG00000021765.10	0	NA	NA	NA	NA	NA	Fst
ENSMUSG00000021768.16	0	NA	NA	NA	NA	NA	Dusp13
ENSMUSG00000021782.15	0	NA	NA	NA	NA	NA	Dlg5
ENSMUSG00000021789.15	0	NA	NA	NA	NA	NA	Sftpa1
ENSMUSG00000021790.13	0	NA	NA	NA	NA	NA	Dydc1
ENSMUSG00000021791.8	0	NA	NA	NA	NA	NA	Dydc2
ENSMUSG00000021795.11	0	NA	NA	NA	NA	NA	Sftpd
ENSMUSG00000021797.3	0.519582707	-2.54740309	3.089798566	-0.82445604	0.409680484	NA	9230112D13Rik
ENSMUSG00000021798.15	1.243663825	0.207795022	2.185702212	0.095070143	0.924259113	NA	Ldb3
ENSMUSG00000021799.10	0	NA	NA	NA	NA	NA	Opn4
ENSMUSG00000021803.11	0	NA	NA	NA	NA	NA	Cdhr1
ENSMUSG00000021804.7	1.654038295	-0.097075875	1.752280769	-0.055399726	0.955820014	NA	Rgr
ENSMUSG00000021806.5	0.550797695	-2.625017729	3.898862449	-0.673277851	0.500770541	NA	Nid2
ENSMUSG00000021822.4	0.838218664	-1.96271487	2.656672977	-0.738786779	0.460036481	NA	Plau
ENSMUSG00000021835.16	2.263837679	0.056399149	1.560000996	0.036153278	0.971160141	NA	Bmp4
ENSMUSG00000021838.18	2.215800785	1.21859142	1.554327217	0.783999281	0.433040532	NA	Samd4
ENSMUSG00000021846.11	0	NA	NA	NA	NA	NA	Peli2
ENSMUSG00000021848.17	0	NA	NA	NA	NA	NA	Otx2
ENSMUSG00000021880.8	0	NA	NA	NA	NA	NA	Rnase6
ENSMUSG00000021898.17	0.181061668	-1.063258248	4.080472857	-0.260572312	0.794422344	NA	Asb14
ENSMUSG00000021903.12	0.166627691	0.860295104	4.080472857	0.210832208	0.833018205	NA	Galnt15
ENSMUSG00000021907.14	0	NA	NA	NA	NA	NA	Msmb
ENSMUSG00000021919.9	0	NA	NA	NA	NA	NA	Chat
ENSMUSG00000021922.18	0.548271938	-2.616531218	3.408590431	-0.767628517	0.442707915	NA	Itih4
ENSMUSG00000021933.12	0	NA	NA	NA	NA	NA	Gucy1b2
ENSMUSG00000021940.11	0	NA	NA	NA	NA	NA	Ptpn20
ENSMUSG00000021943.8	3.375173708	0.357605104	1.341842327	0.266503073	0.789851793	NA	Gdf10
ENSMUSG00000021944.16	0	NA	NA	NA	NA	NA	Gata4
ENSMUSG00000021950.16	0	NA	NA	NA	NA	NA	Anxa8
ENSMUSG00000021953.15	0	NA	NA	NA	NA	NA	Tdh
ENSMUSG00000021961.7	0	NA	NA	NA	NA	NA	4930578I06Rik
ENSMUSG00000021966.8	0	NA	NA	NA	NA	NA	Prss52
ENSMUSG00000021974.16	4.020121079	-0.355062553	1.120423173	-0.316900402	0.751319177	NA	Fgf9
ENSMUSG00000021977.12	0	NA	NA	NA	NA	NA	1700129C05Rik
ENSMUSG00000021986.10	1.211796319	-1.434885039	2.002917643	-0.716397424	0.473745985	NA	Amer2
ENSMUSG00000021991.10	0	NA	NA	NA	NA	NA	Cacna2d3
ENSMUSG00000021994.16	0.350227579	-0.101514768	4.080472857	-0.024878187	0.980152126	NA	Wnt5a
ENSMUSG00000021997.5	0.991466522	-0.123906591	2.117728786	-0.058509187	0.953343044	NA	Lrrc63
ENSMUSG00000021999.10	0	NA	NA	NA	NA	NA	Cpb2
ENSMUSG00000022002.3	0	NA	NA	NA	NA	NA	Erich6b
ENSMUSG00000022012.10	0	NA	NA	NA	NA	NA	Enox1
ENSMUSG00000022025.14	0	NA	NA	NA	NA	NA	Cnmd
ENSMUSG00000022026.8	0	NA	NA	NA	NA	NA	Olfm4
ENSMUSG00000022037.16	0	NA	NA	NA	NA	NA	Clu
ENSMUSG00000022039.7	0	NA	NA	NA	NA	NA	Adam2
ENSMUSG00000022040.9	0	NA	NA	NA	NA	NA	Ephx2
ENSMUSG00000022041.11	0.322021714	1.757079524	4.037708903	0.435167459	0.663440881	NA	Chrna2
ENSMUSG00000022044.15	1.028540404	-1.128485205	2.509383052	-0.449706235	0.652922275	NA	Stmn4
ENSMUSG00000022053.14	0	NA	NA	NA	NA	NA	Ebf2
ENSMUSG00000022054.12	1.38956583	-1.718598186	1.928090933	-0.891347061	0.372743009	NA	Nefm
ENSMUSG00000022055.8	0	NA	NA	NA	NA	NA	Nefl
ENSMUSG00000022056.10	0	NA	NA	NA	NA	NA	Adam7
ENSMUSG00000022057.9	0	NA	NA	NA	NA	NA	Adamdec1
ENSMUSG00000022061.9	0	NA	NA	NA	NA	NA	Nkx3-1
ENSMUSG00000022076.11	0.161010857	0.860295104	4.080472857	0.210832208	0.833018205	NA	Klhl1
ENSMUSG00000022085.5	0	NA	NA	NA	NA	NA	Pebp4
ENSMUSG00000022097.5	0	NA	NA	NA	NA	NA	Sftpc
ENSMUSG00000022099.18	5.146094641	-1.017878952	0.997281795	-1.020653297	0.307418729	NA	Dmtn
ENSMUSG00000022101.7	2.062433256	1.490852288	1.524537013	0.977904948	0.328121338	NA	Fgf17
ENSMUSG00000022112.15	0	NA	NA	NA	NA	NA	Gpc5
ENSMUSG00000022113.7	0	NA	NA	NA	NA	NA	Trim52
ENSMUSG00000022122.16	0.367198463	-2.037072318	4.031242008	-0.505321267	0.613333208	NA	Ednrb
ENSMUSG00000022123.10	0	NA	NA	NA	NA	NA	Scel
ENSMUSG00000022126.7	0	NA	NA	NA	NA	NA	Acod1
ENSMUSG00000022129.5	0	NA	NA	NA	NA	NA	Dct
ENSMUSG00000022132.16	0.676705309	-2.931355753	3.123955529	-0.938347466	0.348065874	NA	Cldn10
ENSMUSG00000022144.5	0	NA	NA	NA	NA	NA	Gdnf
ENSMUSG00000022146.13	0	NA	NA	NA	NA	NA	Osmr
ENSMUSG00000022148.17	0	NA	NA	NA	NA	NA	Fyb
ENSMUSG00000022149.19	0	NA	NA	NA	NA	NA	C9
ENSMUSG00000022150.17	0	NA	NA	NA	NA	NA	Dab2
ENSMUSG00000022155.10	0	NA	NA	NA	NA	NA	Mroh2b
ENSMUSG00000022156.9	0	NA	NA	NA	NA	NA	Gzme
ENSMUSG00000022157.9	0	NA	NA	NA	NA	NA	Mcpt8
ENSMUSG00000022180.8	0.183599232	-1.063258248	4.080472857	-0.260572312	0.794422344	NA	Slc7a8
ENSMUSG00000022181.17	0.333255381	1.800170115	4.033916545	0.446258641	0.655410428	NA	C6
ENSMUSG00000022199.13	6.610489718	-3.708265522	2.67204006	-1.387803116	0.165197006	NA	Slc22a17
ENSMUSG00000022203.8	0	NA	NA	NA	NA	NA	Efs
ENSMUSG00000022206.8	0.344616416	-0.101746426	4.080472857	-0.02493496	0.980106842	NA	Npr3
ENSMUSG00000022208.13	0	NA	NA	NA	NA	NA	Jph4
ENSMUSG00000022209.13	0.166627691	0.860295104	4.080472857	0.210832208	0.833018205	NA	Dhrs2
ENSMUSG00000022211.10	3.108006752	5.025948361	1.993142894	2.521619687	0.011681593	NA	Carmil3
ENSMUSG00000022212.16	0	NA	NA	NA	NA	NA	Cpne6
ENSMUSG00000022215.7	0	NA	NA	NA	NA	NA	Fitm1
ENSMUSG00000022217.15	3.185778538	-0.544155265	1.223531013	-0.444741702	0.656506429	NA	Emc9
ENSMUSG00000022219.11	0.161010857	0.860295104	4.080472857	0.210832208	0.833018205	NA	Cideb
ENSMUSG00000022220.15	2.289221061	1.314548458	1.728080701	0.760698535	0.44683715	NA	Adcy4
ENSMUSG00000022225.8	0	NA	NA	NA	NA	NA	Cma1
ENSMUSG00000022226.7	0	NA	NA	NA	NA	NA	Mcpt2
ENSMUSG00000022227.6	0	NA	NA	NA	NA	NA	Mcpt1
ENSMUSG00000022229.4	0	NA	NA	NA	NA	NA	Atp12a
ENSMUSG00000022231.11	5.750218061	1.899982492	0.98513107	1.928659597	0.053773135	NA	Sema5a
ENSMUSG00000022235.16	2.892565908	1.308997672	1.460347656	0.896360306	0.37006036	NA	Cmbl
ENSMUSG00000022240.11	0.310568092	1.711724516	4.04182077	0.42350332	0.671928077	NA	Ctnnd2
ENSMUSG00000022243.11	0	NA	NA	NA	NA	NA	Slc45a2
ENSMUSG00000022245.16	3.078681639	-0.145606525	1.44778438	-0.100571969	0.919890249	NA	Skor1
ENSMUSG00000022249.15	0	NA	NA	NA	NA	NA	Ttc23l
ENSMUSG00000022257.5	0	NA	NA	NA	NA	NA	Laptm4b
ENSMUSG00000022261.7	0	NA	NA	NA	NA	NA	Sdc2
ENSMUSG00000022262.9	0.333255381	1.800170115	4.033916545	0.446258641	0.655410428	NA	Dnah5
ENSMUSG00000022265.8	6.214522166	-0.177492871	0.85807925	-0.206849043	0.836127754	NA	Ank
ENSMUSG00000022269.14	0	NA	NA	NA	NA	NA	Marchf11
ENSMUSG00000022286.17	0.644043428	2.75710168	3.678004712	0.749618855	0.453484292	NA	Grhl2
ENSMUSG00000022296.11	0.155284046	0.860295104	4.080472857	0.210832208	0.833018205	NA	Baalc
ENSMUSG00000022297.16	0	NA	NA	NA	NA	NA	Fzd6
ENSMUSG00000022303.10	0	NA	NA	NA	NA	NA	Dcstamp
ENSMUSG00000022304.14	0	NA	NA	NA	NA	NA	Dpys
ENSMUSG00000022306.10	0	NA	NA	NA	NA	NA	Zfpm2
ENSMUSG00000022309.10	0.550797695	-2.625017729	3.898862449	-0.673277851	0.500770541	NA	Angpt1
ENSMUSG00000022311.16	0	NA	NA	NA	NA	NA	Csmd3
ENSMUSG00000022315.4	2.573162619	-1.116571539	1.379021275	-0.809684055	0.418121784	NA	Slc30a8
ENSMUSG00000022321.16	0	NA	NA	NA	NA	NA	Cdh10
ENSMUSG00000022330.6	0.161010857	0.860295104	4.080472857	0.210832208	0.833018205	NA	Osr2
ENSMUSG00000022332.9	0	NA	NA	NA	NA	NA	Khdrbs3
ENSMUSG00000022340.16	0.678040732	-1.57989727	2.875376947	-0.549457445	0.582691561	NA	Sybu
ENSMUSG00000022342.7	0	NA	NA	NA	NA	NA	Kcnv1
ENSMUSG00000022347.9	0	NA	NA	NA	NA	NA	A1bg
ENSMUSG00000022357.3	0	NA	NA	NA	NA	NA	Klhl38
ENSMUSG00000022366.13	0	NA	NA	NA	NA	NA	Slc22a22
ENSMUSG00000022367.8	0.154762575	-1.063258248	4.080472857	-0.260572312	0.794422344	NA	Has2
ENSMUSG00000022371.17	0	NA	NA	NA	NA	NA	Col14a1
ENSMUSG00000022375.7	0	NA	NA	NA	NA	NA	Dnaaf11
ENSMUSG00000022376.9	1.234190922	-1.515770957	2.431029451	-0.623509911	0.532949491	NA	Adcy8
ENSMUSG00000022382.16	0	NA	NA	NA	NA	NA	Wnt7b
ENSMUSG00000022383.14	0.464287725	-2.401744642	4.003788765	-0.599867971	0.54859423	NA	Ppara
ENSMUSG00000022388.15	0	NA	NA	NA	NA	NA	Ttll8
ENSMUSG00000022408.8	2.940916318	-0.033151451	1.310143008	-0.025303689	0.979812732	NA	Fam83f
ENSMUSG00000022415.13	7.195300245	-2.05244516	1.101099011	-1.863996915	0.062322138	NA	Syngr1
ENSMUSG00000022425.17	3.150388082	-1.121721716	1.228404563	-0.913153329	0.361161906	NA	Enpp2
ENSMUSG00000022429.12	0	NA	NA	NA	NA	NA	Dmc1
ENSMUSG00000022431.4	0	NA	NA	NA	NA	NA	Ribc2
ENSMUSG00000022432.8	0	NA	NA	NA	NA	NA	Smc1b
ENSMUSG00000022435.7	0	NA	NA	NA	NA	NA	Upk3a
ENSMUSG00000022441.18	0	NA	NA	NA	NA	NA	Efcab6
ENSMUSG00000022445.8	0	NA	NA	NA	NA	NA	Cyp2d26
ENSMUSG00000022449.15	0	NA	NA	NA	NA	NA	Adamts20
ENSMUSG00000022454.18	0	NA	NA	NA	NA	NA	Nell2
ENSMUSG00000022455.5	0	NA	NA	NA	NA	NA	Wbp2nl
ENSMUSG00000022456.19	1.220319007	-2.612684054	2.169829472	-1.204096491	0.228552286	NA	Septin3
ENSMUSG00000022464.15	0	NA	NA	NA	NA	NA	Slc38a4
ENSMUSG00000022479.16	6.598246187	0.630079689	0.895841051	0.70333871	0.481844692	NA	Vdr
ENSMUSG00000022483.18	0.657837973	-0.069697682	2.928765234	-0.023797634	0.981014028	NA	Col2a1
ENSMUSG00000022484.8	0	NA	NA	NA	NA	NA	Hoxc10
ENSMUSG00000022485.4	0	NA	NA	NA	NA	NA	Hoxc5
ENSMUSG00000022487.15	0	NA	NA	NA	NA	NA	Gtsf1
ENSMUSG00000022490.8	0	NA	NA	NA	NA	NA	Ppp1r1a
ENSMUSG00000022491.6	0	NA	NA	NA	NA	NA	Glycam1
ENSMUSG00000022494.16	0	NA	NA	NA	NA	NA	Shisa9
ENSMUSG00000022496.6	1.452595548	-1.821293709	2.060959436	-0.883711575	0.37685193	NA	Tnfrsf17
ENSMUSG00000022501.7	2.278465086	-1.846574268	1.74874658	-1.055941603	0.290994895	NA	Prm1
ENSMUSG00000022505.10	0.322021714	1.757079524	4.037708903	0.435167459	0.663440881	NA	Emp2
ENSMUSG00000022510.15	0	NA	NA	NA	NA	NA	Trp63
ENSMUSG00000022512.4	1.545876591	-1.131514248	1.996181281	-0.566839424	0.570823283	NA	Cldn1
ENSMUSG00000022523.11	0	NA	NA	NA	NA	NA	Fgf12
ENSMUSG00000022525.14	0	NA	NA	NA	NA	NA	Plaat1
ENSMUSG00000022534.15	0	NA	NA	NA	NA	NA	Mefv
ENSMUSG00000022537.19	1.057517899	-1.123133305	2.787352322	-0.402939125	0.686993008	NA	Tmem44
ENSMUSG00000022548.15	1.571920887	0.016198521	1.943360938	0.008335312	0.99334946	NA	Apod
ENSMUSG00000022577.18	3.879941054	-0.982084075	1.135939501	-0.864556673	0.387282162	NA	Ly6h
ENSMUSG00000022579.11	0	NA	NA	NA	NA	NA	Gpihbp1
ENSMUSG00000022580.14	0.166627691	0.860295104	4.080472857	0.210832208	0.833018205	NA	Rhpn1
ENSMUSG00000022583.13	0	NA	NA	NA	NA	NA	Ly6f
ENSMUSG00000022586.12	6.020781577	0.381263286	0.913953547	0.417158276	0.676562642	NA	Ly6i
ENSMUSG00000022589.9	0.166627691	0.860295104	4.080472857	0.210832208	0.833018205	NA	Cyp11b2
ENSMUSG00000022595.8	0	NA	NA	NA	NA	NA	Lypd2
ENSMUSG00000022596.4	0	NA	NA	NA	NA	NA	Slurp1
ENSMUSG00000022598.7	0.181061668	-1.063258248	4.080472857	-0.260572312	0.794422344	NA	Psca
ENSMUSG00000022603.10	0	NA	NA	NA	NA	NA	Mroh4
ENSMUSG00000022613.9	0	NA	NA	NA	NA	NA	Miox
ENSMUSG00000022619.6	2.213797441	-1.852981017	1.582321398	-1.17105224	0.24157778	NA	Mapk8ip2
ENSMUSG00000022622.6	0	NA	NA	NA	NA	NA	Acr
ENSMUSG00000022623.18	0	NA	NA	NA	NA	NA	Shank3
ENSMUSG00000022629.18	0	NA	NA	NA	NA	NA	Kif21a
ENSMUSG00000022636.14	0	NA	NA	NA	NA	NA	Alcam
ENSMUSG00000022650.8	0	NA	NA	NA	NA	NA	Retnlb
ENSMUSG00000022651.7	0	NA	NA	NA	NA	NA	Retnlg
ENSMUSG00000022656.16	4.188284332	-3.810411342	1.445008505	-2.636947346	0.008365582	NA	Nectin3
ENSMUSG00000022657.10	1.125402724	1.336835908	2.215557559	0.603385772	0.546252085	NA	Cd96
ENSMUSG00000022659.14	3.762561976	-0.954608825	1.247092156	-0.765467749	0.443993064	NA	Gcsam
ENSMUSG00000022661.15	0	NA	NA	NA	NA	NA	Cd200
ENSMUSG00000022665.16	0	NA	NA	NA	NA	NA	Ccdc80
ENSMUSG00000022667.19	3.144736439	0.045048391	1.34509401	0.033490887	0.973283133	NA	Cd200r1
ENSMUSG00000022676.8	6.251682689	-0.208407211	0.890175028	-0.234119363	0.814892314	NA	Snai2
ENSMUSG00000022683.14	0	NA	NA	NA	NA	NA	Pla2g10
ENSMUSG00000022687.13	0	NA	NA	NA	NA	NA	Boc
ENSMUSG00000022696.18	2.152662999	0.565700064	1.575823896	0.358986855	0.719604923	NA	Sidt1
ENSMUSG00000022705.6	0	NA	NA	NA	NA	NA	Drd3
ENSMUSG00000022715.4	0	NA	NA	NA	NA	NA	Tmem114
ENSMUSG00000022738.8	1.094719616	2.42001005	2.259103678	1.071225758	0.284067933	NA	Gsc2
ENSMUSG00000022754.7	0	NA	NA	NA	NA	NA	Tmem45a
ENSMUSG00000022756.18	0	NA	NA	NA	NA	NA	Slc7a4
ENSMUSG00000022758.15	0	NA	NA	NA	NA	NA	P2rx6
ENSMUSG00000022759.16	2.694347985	-0.862183602	1.349488563	-0.638896561	0.522890225	NA	Lrrc74b
ENSMUSG00000022762.19	2.441297527	3.62671267	1.740769844	2.083395851	0.037215156	NA	Ncam2
ENSMUSG00000022763.19	0	NA	NA	NA	NA	NA	Aifm3
ENSMUSG00000022766.15	1.116081637	2.37599808	2.215696721	1.07234806	0.283563728	NA	Serpind1
ENSMUSG00000022780.6	1.315605877	2.60783979	2.124941934	1.22725226	0.219727793	NA	Meltf
ENSMUSG00000022783.12	0.333255381	1.800170115	4.033916545	0.446258641	0.655410428	NA	Spag6l
ENSMUSG00000022788.17	2.778486613	-1.25333129	1.488884056	-0.841792405	0.399904164	NA	Fgd4
ENSMUSG00000022790.15	1.304236589	-0.087612828	2.023723566	-0.043292883	0.965468064	NA	Igsf11
ENSMUSG00000022798.9	0	NA	NA	NA	NA	NA	Tex55
ENSMUSG00000022803.13	3.399581072	-0.107149707	1.177647474	-0.090986233	0.92750353	NA	Popdc2
ENSMUSG00000022809.5	0	NA	NA	NA	NA	NA	Nr1i2
ENSMUSG00000022818.14	0	NA	NA	NA	NA	NA	Cyp2ab1
ENSMUSG00000022821.14	1.247019399	1.371904145	2.14506893	0.6395618	0.522457524	NA	Hgd
ENSMUSG00000022829.15	0	NA	NA	NA	NA	NA	Stxbp5l
ENSMUSG00000022832.12	0	NA	NA	NA	NA	NA	Ropn1
ENSMUSG00000022836.12	0.333255381	1.800170115	4.033916545	0.446258641	0.655410428	NA	Mylk
ENSMUSG00000022840.10	0	NA	NA	NA	NA	NA	Adcy5
ENSMUSG00000022844.9	2.80302813	0.065502618	1.434934118	0.04564852	0.963590396	NA	Pdia5
ENSMUSG00000022847.16	0	NA	NA	NA	NA	NA	Thpo
ENSMUSG00000022853.8	0.831674092	-1.969798175	2.663970531	-0.739421909	0.459650843	NA	Ehhadh
ENSMUSG00000022857.14	0	NA	NA	NA	NA	NA	Tmprss15
ENSMUSG00000022860.16	0	NA	NA	NA	NA	NA	Chodl
ENSMUSG00000022861.18	1.24073679	-2.642136365	2.68998541	-0.982212155	0.325995341	NA	Dgkg
ENSMUSG00000022868.7	0.183599232	-1.063258248	4.080472857	-0.260572312	0.794422344	NA	Ahsg
ENSMUSG00000022875.19	0	NA	NA	NA	NA	NA	Kng1
ENSMUSG00000022877.10	0	NA	NA	NA	NA	NA	Hrg
ENSMUSG00000022878.6	0.367198463	-2.037072318	4.031242008	-0.505321267	0.613333208	NA	Adipoq
ENSMUSG00000022883.12	0	NA	NA	NA	NA	NA	Robo1
ENSMUSG00000022886.6	0	NA	NA	NA	NA	NA	Prl2a1
ENSMUSG00000022887.10	0.996098686	-1.073060977	2.294364072	-0.46769429	0.640003225	NA	Masp1
ENSMUSG00000022893.15	6.894379515	0.47592624	0.83422841	0.57049872	0.56833949	NA	Adamts1
ENSMUSG00000022894.7	0	NA	NA	NA	NA	NA	Adamts5
ENSMUSG00000022900.15	0.154762575	-1.063258248	4.080472857	-0.260572312	0.794422344	NA	Ildr1
ENSMUSG00000022901.14	0	NA	NA	NA	NA	NA	Cd86
ENSMUSG00000022902.9	0	NA	NA	NA	NA	NA	Stfa2
ENSMUSG00000022931.8	0	NA	NA	NA	NA	NA	Krtap15
ENSMUSG00000022935.17	0	NA	NA	NA	NA	NA	Grik1
ENSMUSG00000022938.9	0	NA	NA	NA	NA	NA	Fam3b
ENSMUSG00000022947.9	0.333255381	1.800170115	4.033916545	0.446258641	0.655410428	NA	Cbr3
ENSMUSG00000022949.10	0.155284046	0.860295104	4.080472857	0.210832208	0.833018205	NA	Clic6
ENSMUSG00000022986.6	0	NA	NA	NA	NA	NA	Krt75
ENSMUSG00000022987.13	0.154762575	-1.063258248	4.080472857	-0.260572312	0.794422344	NA	Zfp641
ENSMUSG00000022991.6	0	NA	NA	NA	NA	NA	Lalba
ENSMUSG00000022993.8	0.838527669	-1.975222722	2.65734702	-0.743306278	0.457296272	NA	Tex49
ENSMUSG00000022996.16	0.513517494	0.658810117	3.178665743	0.207259954	0.835806847	NA	Wnt10b
ENSMUSG00000022997.10	0	NA	NA	NA	NA	NA	Wnt1
ENSMUSG00000023000.6	1.028600139	-0.153531704	2.101010537	-0.073075171	0.9417463	NA	Dhh
ENSMUSG00000023011.9	0.338380634	-1.933154603	4.040382532	-0.478458311	0.632324039	NA	Faim2
ENSMUSG00000023013.6	0	NA	NA	NA	NA	NA	Aqp2
ENSMUSG00000023017.11	0.505554964	0.794445678	3.577904678	0.222042159	0.824281065	NA	Asic1
ENSMUSG00000023022.15	3.237232064	0.815532045	1.273335258	0.640469225	0.521867591	NA	Lima1
ENSMUSG00000023031.9	0	NA	NA	NA	NA	NA	Cela1
ENSMUSG00000023032.13	3.658577247	1.568072838	1.479966359	1.059532758	0.289357219	NA	Slc4a8
ENSMUSG00000023033.15	0	NA	NA	NA	NA	NA	Scn8a
ENSMUSG00000023036.15	81.32666125	0.371017664	1.819647754	0.203895322	NA	NA	Pcdhgc4
ENSMUSG00000023039.18	1.518632058	-1.878419924	1.867686936	-1.005746674	0.314537445	NA	Krt7
ENSMUSG00000023041.8	0	NA	NA	NA	NA	NA	Krt6b
ENSMUSG00000023043.8	0	NA	NA	NA	NA	NA	Krt18
ENSMUSG00000023046.7	0	NA	NA	NA	NA	NA	Igfbp6
ENSMUSG00000023047.12	1.687565027	-0.731605955	1.869256522	-0.39138874	0.695509914	NA	Amhr2
ENSMUSG00000023057.6	0	NA	NA	NA	NA	NA	Fabp2
ENSMUSG00000023064.5	0	NA	NA	NA	NA	NA	Sncg
ENSMUSG00000023070.7	0	NA	NA	NA	NA	NA	Rgn
ENSMUSG00000023078.7	0	NA	NA	NA	NA	NA	Cxcl13
ENSMUSG00000023079.15	0.464287725	-2.401744642	4.003788765	-0.599867971	0.54859423	NA	Gtf2ird1
ENSMUSG00000023083.8	0	NA	NA	NA	NA	NA	H2-M10.2
ENSMUSG00000023084.12	4.901848898	0.39560366	1.25440564	0.315371398	0.752479681	NA	Lrrc71
ENSMUSG00000023092.17	4.643542398	-0.238979208	0.983703865	-0.242938161	0.808053302	NA	Fhl1
ENSMUSG00000023093.8	0	NA	NA	NA	NA	NA	Pate12
ENSMUSG00000023120.10	0	NA	NA	NA	NA	NA	Ldc1
ENSMUSG00000023122.7	0	NA	NA	NA	NA	NA	Sult1c2
ENSMUSG00000023140.5	0	NA	NA	NA	NA	NA	Reg2
ENSMUSG00000023151.10	0.30952515	-1.823257232	4.050759228	-0.450102593	0.652636467	NA	Lrrc69
ENSMUSG00000023153.10	0	NA	NA	NA	NA	NA	Tmem52
ENSMUSG00000023165.14	0	NA	NA	NA	NA	NA	Ssxb2
ENSMUSG00000023176.10	0	NA	NA	NA	NA	NA	Cpn2
ENSMUSG00000023185.5	0	NA	NA	NA	NA	NA	Ceacam14
ENSMUSG00000023192.13	0	NA	NA	NA	NA	NA	Grm2
ENSMUSG00000023210.3	0	NA	NA	NA	NA	NA	Lcn9
ENSMUSG00000023216.14	0.30952515	-1.823257232	4.050759228	-0.450102593	0.652636467	NA	Epb42
ENSMUSG00000023224.13	0	NA	NA	NA	NA	NA	Serping1
ENSMUSG00000023232.18	0.155284046	0.860295104	4.080472857	0.210832208	0.833018205	NA	Serinc2
ENSMUSG00000023236.8	0.83940849	0.394943342	2.674805209	0.147653123	0.882616529	NA	Scg5
ENSMUSG00000023247.3	0.838610291	-0.6680763	2.448650401	-0.272834497	0.78498044	NA	Guca2a
ENSMUSG00000023257.4	0	NA	NA	NA	NA	NA	Cypt1
ENSMUSG00000023263.4	0	NA	NA	NA	NA	NA	9530002B09Rik
ENSMUSG00000023267.11	6.13625369	-0.120837108	1.005848174	-0.12013454	0.904376571	NA	Gabrr2
ENSMUSG00000023274.15	0.724246671	-3.022173176	3.524042968	-0.857586926	0.391120597	NA	Cd4
ENSMUSG00000023279.8	0	NA	NA	NA	NA	NA	Bmp15
ENSMUSG00000023289.12	0	NA	NA	NA	NA	NA	Sva
ENSMUSG00000023333.9	1.537719798	-1.91566635	2.198105471	-0.87150793	0.383476878	NA	Gcm1
ENSMUSG00000023336.7	0	NA	NA	NA	NA	NA	Wfdc1
ENSMUSG00000023349.15	0	NA	NA	NA	NA	NA	Clec4n
ENSMUSG00000023387.9	0	NA	NA	NA	NA	NA	Kcnk16
ENSMUSG00000023403.15	0	NA	NA	NA	NA	NA	Stk31
ENSMUSG00000023411.13	1.701347701	1.178772639	1.974094581	0.59712065	0.550426832	NA	Nfatc4
ENSMUSG00000023433.9	0	NA	NA	NA	NA	NA	Cela3b
ENSMUSG00000023439.12	0	NA	NA	NA	NA	NA	Gnb3
ENSMUSG00000023467.19	0.365232499	-2.029690002	3.988534429	-0.508881154	0.610835531	NA	Tulp2
ENSMUSG00000023473.14	0.181061668	-1.063258248	4.080472857	-0.260572312	0.794422344	NA	Celsr3
ENSMUSG00000023484.15	0	NA	NA	NA	NA	NA	Prph
ENSMUSG00000023781.3	4.345338481	-0.733007786	1.381164299	-0.530717299	0.595614697	NA	Hes7
ENSMUSG00000023802.5	0	NA	NA	NA	NA	NA	Nox3
ENSMUSG00000023826.17	0	NA	NA	NA	NA	NA	Prkn
ENSMUSG00000023828.4	0.154762575	-1.063258248	4.080472857	-0.260572312	0.794422344	NA	Slc22a3
ENSMUSG00000023829.10	0	NA	NA	NA	NA	NA	Slc22a1
ENSMUSG00000023868.18	2.910608587	-0.904598198	1.645670196	-0.54968377	0.58253629	NA	Pde10a
ENSMUSG00000023885.10	0	NA	NA	NA	NA	NA	Thbs2
ENSMUSG00000023886.11	0	NA	NA	NA	NA	NA	Smoc2
ENSMUSG00000023902.19	0	NA	NA	NA	NA	NA	Zscan10
ENSMUSG00000023903.9	0	NA	NA	NA	NA	NA	Mmp25
ENSMUSG00000023906.4	0.483032571	2.342056729	3.994537755	0.586314831	0.557663966	NA	Cldn6
ENSMUSG00000023911.13	0	NA	NA	NA	NA	NA	Flywch2
ENSMUSG00000023912.11	6.649851416	-1.077917616	0.872322527	-1.235687011	0.216574928	NA	Slc25a27
ENSMUSG00000023913.18	0	NA	NA	NA	NA	NA	Pla2g7
ENSMUSG00000023914.17	0	NA	NA	NA	NA	NA	Mep1a
ENSMUSG00000023918.13	1.130162538	1.232390398	2.060762838	0.598026311	0.549822377	NA	Adgrf4
ENSMUSG00000023926.9	2.128808726	-0.717335223	1.579063055	-0.454279024	0.649628012	NA	Rhag
ENSMUSG00000023930.15	0	NA	NA	NA	NA	NA	Crisp2
ENSMUSG00000023931.6	0	NA	NA	NA	NA	NA	Efhb
ENSMUSG00000023935.11	0.999561755	0.157646454	2.278167769	0.069198791	0.944831386	NA	Spats1
ENSMUSG00000023943.8	0	NA	NA	NA	NA	NA	Sult1c1
ENSMUSG00000023945.8	0	NA	NA	NA	NA	NA	Slc5a7
ENSMUSG00000023949.8	0	NA	NA	NA	NA	NA	Tcte1
ENSMUSG00000023963.11	2.321781461	-0.113861223	1.37431703	-0.082849314	0.933971357	NA	Cyp39a1
ENSMUSG00000023964.16	0	NA	NA	NA	NA	NA	Calcr
ENSMUSG00000023968.16	0	NA	NA	NA	NA	NA	Crip3
ENSMUSG00000023978.6	0	NA	NA	NA	NA	NA	Prph2
ENSMUSG00000023987.15	0	NA	NA	NA	NA	NA	Pgc
ENSMUSG00000023992.15	0	NA	NA	NA	NA	NA	Trem2
ENSMUSG00000023993.8	0	NA	NA	NA	NA	NA	Treml1
ENSMUSG00000023995.13	0	NA	NA	NA	NA	NA	Tspo2
ENSMUSG00000023999.15	0	NA	NA	NA	NA	NA	Kif6
ENSMUSG00000024028.8	0	NA	NA	NA	NA	NA	Tff2
ENSMUSG00000024029.5	1.508215307	0.860485426	2.165106444	0.397433313	0.691047954	NA	Tff3
ENSMUSG00000024032.8	0.155284046	0.860295104	4.080472857	0.210832208	0.833018205	NA	Tff1
ENSMUSG00000024041.11	0	NA	NA	NA	NA	NA	Cryaa
ENSMUSG00000024043.14	0	NA	NA	NA	NA	NA	Arhgap28
ENSMUSG00000024044.20	0	NA	NA	NA	NA	NA	Epb41l3
ENSMUSG00000024049.16	5.97858867	-0.058862007	0.943892566	-0.062360918	0.950275417	NA	Myom1
ENSMUSG00000024053.12	0	NA	NA	NA	NA	NA	Emilin2
ENSMUSG00000024059.11	0	NA	NA	NA	NA	NA	Clip4
ENSMUSG00000024066.10	2.733681532	-4.93715979	2.02826442	-2.434179558	0.014925589	NA	Xdh
ENSMUSG00000024074.9	0.488089492	0.837521653	3.624982521	0.23104157	0.817282507	NA	Crim1
ENSMUSG00000024076.11	0	NA	NA	NA	NA	NA	Vit
ENSMUSG00000024084.9	0	NA	NA	NA	NA	NA	Qpct
ENSMUSG00000024087.5	0	NA	NA	NA	NA	NA	Cyp1b1
ENSMUSG00000024088.5	0	NA	NA	NA	NA	NA	4930583I09Rik
ENSMUSG00000024105.4	0	NA	NA	NA	NA	NA	Themis3
ENSMUSG00000024114.16	0	NA	NA	NA	NA	NA	Prss41
ENSMUSG00000024116.7	0	NA	NA	NA	NA	NA	Prss21
ENSMUSG00000024124.11	0.183599232	-1.063258248	4.080472857	-0.260572312	0.794422344	NA	Prss30
ENSMUSG00000024125.3	0	NA	NA	NA	NA	NA	Sbpl
ENSMUSG00000024128.14	0	NA	NA	NA	NA	NA	Sbp
ENSMUSG00000024134.12	2.667072117	-0.101553159	1.43993851	-0.070526039	0.943774976	NA	Six2
ENSMUSG00000024154.12	0	NA	NA	NA	NA	NA	Gtf2a1l
ENSMUSG00000024155.9	0	NA	NA	NA	NA	NA	Meiob
ENSMUSG00000024164.16	1.175306574	-0.538467538	2.163512373	-0.248885814	0.803449109	NA	C3
ENSMUSG00000024168.9	0.447066413	0.101951797	3.734619829	0.02729911	0.978221167	NA	Tmem204
ENSMUSG00000024171.6	0	NA	NA	NA	NA	NA	Prss28
ENSMUSG00000024172.11	0.183599232	-1.063258248	4.080472857	-0.260572312	0.794422344	NA	St6gal2
ENSMUSG00000024173.12	0	NA	NA	NA	NA	NA	Tpsab1
ENSMUSG00000024175.3	0.680910513	-0.173857503	2.645741329	-0.065712207	0.947606953	NA	Tekt4
ENSMUSG00000024184.16	0.310050992	-0.097737928	4.080472857	-0.023952599	0.980890419	NA	Pdia2
ENSMUSG00000024186.16	5.939378687	-1.650335564	0.984790035	-1.6758248	0.093772515	NA	Rgs11
ENSMUSG00000024207.9	3.453221798	-0.77387713	1.160742183	-0.666708888	0.5049581	NA	Acsbg2
ENSMUSG00000024209.10	0	NA	NA	NA	NA	NA	Acsbg3
ENSMUSG00000024210.4	0	NA	NA	NA	NA	NA	Ip6k3
ENSMUSG00000024211.16	0	NA	NA	NA	NA	NA	Grm8
ENSMUSG00000024215.15	0.181061668	-1.063258248	4.080472857	-0.260572312	0.794422344	NA	Spdef
ENSMUSG00000024223.4	0.161010857	0.860295104	4.080472857	0.210832208	0.833018205	NA	Armc12
ENSMUSG00000024224.6	0	NA	NA	NA	NA	NA	Clpsl2
ENSMUSG00000024225.6	0	NA	NA	NA	NA	NA	Clps
ENSMUSG00000024227.15	0	NA	NA	NA	NA	NA	Pdzph1
ENSMUSG00000024228.13	2.121993749	-0.285307081	1.562502669	-0.18259622	0.855114851	NA	Nudt12
ENSMUSG00000024232.3	5.873122158	-0.25140459	0.999464417	-0.25153931	0.801397174	NA	Bambi
ENSMUSG00000024233.11	0	NA	NA	NA	NA	NA	Lyzl1
ENSMUSG00000024245.5	0	NA	NA	NA	NA	NA	Tmem178
ENSMUSG00000024247.15	0	NA	NA	NA	NA	NA	Pkdcc
ENSMUSG00000024253.10	6.237095866	0.540060285	0.909939316	0.593512419	0.552838274	NA	Dync2li1
ENSMUSG00000024254.16	0.161010857	0.860295104	4.080472857	0.210832208	0.833018205	NA	Abcg8
ENSMUSG00000024256.8	0	NA	NA	NA	NA	NA	Adcyap1
ENSMUSG00000024261.7	0	NA	NA	NA	NA	NA	Syt4
ENSMUSG00000024266.9	0	NA	NA	NA	NA	NA	Adad2
ENSMUSG00000024268.17	3.368328767	-0.436704373	1.223945594	-0.356800478	0.721241178	NA	Celf4
ENSMUSG00000024292.16	0	NA	NA	NA	NA	NA	Cyp4f14
ENSMUSG00000024302.17	1.228291165	-0.793365803	2.111851773	-0.375673053	0.707159973	NA	Dtna
ENSMUSG00000024304.15	5.636215204	0.503620132	0.933438735	0.539532068	0.589519776	NA	Cdh2
ENSMUSG00000024306.14	0	NA	NA	NA	NA	NA	Ccdc178
ENSMUSG00000024313.9	0	NA	NA	NA	NA	NA	Mep1b
ENSMUSG00000024331.12	0	NA	NA	NA	NA	NA	Dsc2
ENSMUSG00000024365.10	0	NA	NA	NA	NA	NA	Cyp21a1
ENSMUSG00000024366.9	0	NA	NA	NA	NA	NA	Gfra3
ENSMUSG00000024371.15	5.157474742	-0.847056492	0.949512229	-0.892096454	0.372341235	NA	C2
ENSMUSG00000024376.8	0	NA	NA	NA	NA	NA	Epb41l4a
ENSMUSG00000024379.5	0	NA	NA	NA	NA	NA	Tslp
ENSMUSG00000024386.10	0	NA	NA	NA	NA	NA	Proc
ENSMUSG00000024388.12	0	NA	NA	NA	NA	NA	Myo7b
ENSMUSG00000024395.10	2.754186684	-2.25026494	1.487077682	-1.513212771	0.130225621	NA	Lims2
ENSMUSG00000024397.15	2.54167565	-0.671986771	1.421418954	-0.472757711	0.636386048	NA	Aif1
ENSMUSG00000024406.17	5.48125324	1.873573851	1.077083328	1.739488303	0.081948908	NA	Pou5f1
ENSMUSG00000024409.9	6.909712978	-1.362839175	0.832225559	-1.637583898	0.101508524	NA	Psors1c2
ENSMUSG00000024411.12	0	NA	NA	NA	NA	NA	Aqp4
ENSMUSG00000024421.17	3.797107082	-1.017087748	1.200481471	-0.847233191	0.396865157	NA	Lama3
ENSMUSG00000024424.16	1.158524396	-3.649336422	2.321796386	-1.571772807	0.11600325	NA	Ttc39c
ENSMUSG00000024427.8	0.960925616	-2.225922859	2.57644747	-0.863950414	0.387615131	NA	Spry4
ENSMUSG00000024430.15	4.316016561	0.084414414	1.048718169	0.080492945	0.935845207	NA	Cabyr
ENSMUSG00000024440.14	0	NA	NA	NA	NA	NA	Pcdh12
ENSMUSG00000024448.15	0	NA	NA	NA	NA	NA	H2-M10.1
ENSMUSG00000024451.10	3.905911146	-2.317201665	1.270967568	-1.823179224	0.068276251	NA	Arap3
ENSMUSG00000024459.19	0	NA	NA	NA	NA	NA	H2-M5
ENSMUSG00000024471.13	0	NA	NA	NA	NA	NA	Myot
ENSMUSG00000024479.4	0	NA	NA	NA	NA	NA	Mal2
ENSMUSG00000024481.6	0	NA	NA	NA	NA	NA	Lvrn
ENSMUSG00000024485.17	0	NA	NA	NA	NA	NA	Slc4a9
ENSMUSG00000024497.5	0.183599232	-1.063258248	4.080472857	-0.260572312	0.794422344	NA	Pou4f3
ENSMUSG00000024500.21	0	NA	NA	NA	NA	NA	Ppp2r2b
ENSMUSG00000024501.21	0	NA	NA	NA	NA	NA	Dpysl3
ENSMUSG00000024502.11	0	NA	NA	NA	NA	NA	Jakmip2
ENSMUSG00000024503.4	0	NA	NA	NA	NA	NA	Spink1
ENSMUSG00000024510.7	0	NA	NA	NA	NA	NA	Ftmt
ENSMUSG00000024511.16	2.538140224	-1.556784595	1.595609484	-0.975667675	0.329229176	NA	Rab27b
ENSMUSG00000024512.5	0	NA	NA	NA	NA	NA	Dynap
ENSMUSG00000024517.18	0	NA	NA	NA	NA	NA	Grp
ENSMUSG00000024518.5	0	NA	NA	NA	NA	NA	Rax
ENSMUSG00000024519.7	0	NA	NA	NA	NA	NA	Cplx4
ENSMUSG00000024526.10	0	NA	NA	NA	NA	NA	Cidea
ENSMUSG00000024529.15	0	NA	NA	NA	NA	NA	Lox
ENSMUSG00000024530.9	0.550797695	-2.625017729	3.898862449	-0.673277851	0.500770541	NA	Prelid3a
ENSMUSG00000024532.14	0	NA	NA	NA	NA	NA	1700034E13Rik
ENSMUSG00000024534.16	0	NA	NA	NA	NA	NA	Sncaip
ENSMUSG00000024535.17	5.982900469	0.71430162	0.909485631	0.78539077	0.432224491	NA	Snx24
ENSMUSG00000024548.12	0	NA	NA	NA	NA	NA	Setbp1
ENSMUSG00000024552.17	0	NA	NA	NA	NA	NA	Slc14a2
ENSMUSG00000024553.9	0	NA	NA	NA	NA	NA	Galr1
ENSMUSG00000024558.13	0.497616888	2.378704849	3.529492	0.673951053	0.500342433	NA	Mapk4
ENSMUSG00000024565.11	3.301369483	-0.539534267	1.163407983	-0.463753279	0.642824521	NA	Sall3
ENSMUSG00000024575.17	0.464287725	-2.401744642	4.003788765	-0.599867971	0.54859423	NA	Pde6a
ENSMUSG00000024578.4	0.333255381	1.800170115	4.033916545	0.446258641	0.655410428	NA	Il17b
ENSMUSG00000024598.10	0	NA	NA	NA	NA	NA	Fbn2
ENSMUSG00000024600.9	0.310568092	1.711724516	4.04182077	0.42350332	0.671928077	NA	Slc27a6
ENSMUSG00000024610.16	3.157530938	-0.865178	1.398563882	-0.618618864	0.536167472	NA	Cd74
ENSMUSG00000024617.17	1.705188122	-0.32833328	1.886769907	-0.174018718	0.861850752	NA	Camk2a
ENSMUSG00000024619.9	0	NA	NA	NA	NA	NA	Cdx1
ENSMUSG00000024620.12	0	NA	NA	NA	NA	NA	Pdgfrb
ENSMUSG00000024621.17	0.322021714	1.757079524	4.037708903	0.435167459	0.663440881	NA	Csf1r
ENSMUSG00000024647.15	0	NA	NA	NA	NA	NA	Cbln2
ENSMUSG00000024650.6	0	NA	NA	NA	NA	NA	Slc22a6
ENSMUSG00000024653.3	0	NA	NA	NA	NA	NA	Scgb1a1
ENSMUSG00000024663.21	2.058263694	-1.038589363	1.59141551	-0.652619858	0.514001381	NA	Rab3il1
ENSMUSG00000024670.18	0	NA	NA	NA	NA	NA	Cd6
ENSMUSG00000024672.12	0	NA	NA	NA	NA	NA	Ms4a7
ENSMUSG00000024673.10	0	NA	NA	NA	NA	NA	Ms4a1
ENSMUSG00000024675.20	1.531294829	-2.98941893	1.992137188	-1.500608968	0.133456731	NA	Ms4a4c
ENSMUSG00000024677.14	6.395708633	-1.410657546	0.977712856	-1.442813743	0.149072947	NA	Ms4a6b
ENSMUSG00000024678.7	0	NA	NA	NA	NA	NA	Ms4a4d
ENSMUSG00000024679.11	4.479796065	-1.587283434	1.078690669	-1.471490836	0.141158424	NA	Ms4a6d
ENSMUSG00000024680.13	0.362123336	-2.01952441	4.032740565	-0.50078213	0.616524463	NA	Ms4a2
ENSMUSG00000024681.12	0	NA	NA	NA	NA	NA	Ms4a3
ENSMUSG00000024682.4	0	NA	NA	NA	NA	NA	Cblif
ENSMUSG00000024694.10	0	NA	NA	NA	NA	NA	Keg1
ENSMUSG00000024697.5	0	NA	NA	NA	NA	NA	Gna14
ENSMUSG00000024713.17	0.338375227	-1.933138298	4.040382998	-0.478454221	0.63232695	NA	Pcsk5
ENSMUSG00000024727.10	0	NA	NA	NA	NA	NA	Trpm6
ENSMUSG00000024728.14	0	NA	NA	NA	NA	NA	Ms4a19
ENSMUSG00000024729.9	0	NA	NA	NA	NA	NA	Ms4a20
ENSMUSG00000024730.8	0	NA	NA	NA	NA	NA	Ms4a8a
ENSMUSG00000024731.16	0	NA	NA	NA	NA	NA	Ms4a10
ENSMUSG00000024734.9	0	NA	NA	NA	NA	NA	Zp1
ENSMUSG00000024738.7	0	NA	NA	NA	NA	NA	Pga5
ENSMUSG00000024743.17	1.20914372	-2.168557553	2.692092371	-0.805528657	0.420514676	NA	Syt7
ENSMUSG00000024749.10	0.166627691	0.860295104	4.080472857	0.210832208	0.833018205	NA	Tmc1
ENSMUSG00000024757.8	0	NA	NA	NA	NA	NA	Slc22a19
ENSMUSG00000024768.6	0	NA	NA	NA	NA	NA	Lipf
ENSMUSG00000024770.15	0	NA	NA	NA	NA	NA	Lipn
ENSMUSG00000024771.8	0	NA	NA	NA	NA	NA	Lipk
ENSMUSG00000024774.17	2.293753919	2.440680912	1.709895527	1.427385986	0.153468668	NA	Ankrd22
ENSMUSG00000024784.14	0	NA	NA	NA	NA	NA	Gpha2
ENSMUSG00000024786.10	4.933313649	-1.015518379	0.988191457	-1.027653469	0.304112863	NA	Majin
ENSMUSG00000024798.16	0	NA	NA	NA	NA	NA	Htr7
ENSMUSG00000024803.10	0	NA	NA	NA	NA	NA	Ankrd1
ENSMUSG00000024806.5	0	NA	NA	NA	NA	NA	Mlana
ENSMUSG00000024815.6	0	NA	NA	NA	NA	NA	Trpd52l3
ENSMUSG00000024837.16	0	NA	NA	NA	NA	NA	Dmrt1
ENSMUSG00000024846.7	0.181061668	-1.063258248	4.080472857	-0.260572312	0.794422344	NA	Cst6
ENSMUSG00000024857.17	0	NA	NA	NA	NA	NA	Cabp2
ENSMUSG00000024863.7	0	NA	NA	NA	NA	NA	Mbl2
ENSMUSG00000024897.10	0.610077544	0.740107678	3.336390359	0.221828862	0.82444711	NA	Apba1
ENSMUSG00000024899.8	4.639762836	0.489591927	1.176996282	0.415967267	0.677433955	NA	Papss2
ENSMUSG00000024903.11	0	NA	NA	NA	NA	NA	Lao1
ENSMUSG00000024907.8	0	NA	NA	NA	NA	NA	Gal
ENSMUSG00000024909.16	2.792998088	1.135221254	1.816132965	0.625076069	0.531921134	NA	Efemp2
ENSMUSG00000024912.7	0.342092991	-0.102450881	4.080472857	-0.0251076	0.979969138	NA	Fosl1
ENSMUSG00000024922.3	0.814013146	1.774796281	2.711206766	0.654614876	0.512715744	NA	Ovol1
ENSMUSG00000024924.15	0.965835323	3.341616224	2.429902206	1.375206054	0.169067572	NA	Vldlr
ENSMUSG00000024935.12	2.783963233	3.808014819	1.732680698	2.197759128	0.027966276	NA	Slc1a1
ENSMUSG00000024936.9	0.181061668	-1.063258248	4.080472857	-0.260572312	0.794422344	NA	Kcnk7
ENSMUSG00000024940.12	0.322021714	1.757079524	4.037708903	0.435167459	0.663440881	NA	Ltbp3
ENSMUSG00000024957.10	0.322021714	1.757079524	4.037708903	0.435167459	0.663440881	NA	Kcnk4
ENSMUSG00000024972.17	0	NA	NA	NA	NA	NA	Lgals12
ENSMUSG00000024973.18	0	NA	NA	NA	NA	NA	Plaat5
ENSMUSG00000024979.14	0.490464868	-2.474553883	3.54026098	-0.69897499	0.484567661	NA	Tectb
ENSMUSG00000024987.7	0.836055311	0.556049176	2.709761205	0.20520228	0.837414088	NA	Cyp26a1
ENSMUSG00000024990.14	0	NA	NA	NA	NA	NA	Rbp4
ENSMUSG00000024992.14	0	NA	NA	NA	NA	NA	Pde6c
ENSMUSG00000024998.18	0.981456024	2.068157774	2.529487285	0.81761936	0.413574569	NA	Plce1
ENSMUSG00000025002.6	0.496873004	-0.965396374	3.212403199	-0.300521545	0.763779365	NA	Cyp2c55
ENSMUSG00000025003.7	0	NA	NA	NA	NA	NA	Cyp2c39
ENSMUSG00000025004.17	0	NA	NA	NA	NA	NA	Cyp2c40
ENSMUSG00000025013.16	0.322021714	1.757079524	4.037708903	0.435167459	0.663440881	NA	Tll2
ENSMUSG00000025038.8	0.505511616	0.793892356	3.578003611	0.221881374	0.824406231	NA	Efhc2
ENSMUSG00000025043.4	0	NA	NA	NA	NA	NA	Dusp21
ENSMUSG00000025044.17	0	NA	NA	NA	NA	NA	Msr1
ENSMUSG00000025051.2	0.465852138	2.294621965	3.997438344	0.574023104	0.565952167	NA	Samt4
ENSMUSG00000025056.5	0	NA	NA	NA	NA	NA	Nr0b1
ENSMUSG00000025058.5	0.709822188	-1.641667178	3.181844775	-0.51594823	0.605890568	NA	Tasl
ENSMUSG00000025064.16	0	NA	NA	NA	NA	NA	Col17a1
ENSMUSG00000025069.16	1.16300497	1.165669442	2.161865652	0.53919606	0.589751579	NA	Gsto2
ENSMUSG00000025075.15	0	NA	NA	NA	NA	NA	Habp2
ENSMUSG00000025081.14	1.220005667	-3.777753212	2.252241352	-1.677330544	0.093477863	NA	Tdrd1
ENSMUSG00000025082.9	0	NA	NA	NA	NA	NA	Vwa2
ENSMUSG00000025083.19	0	NA	NA	NA	NA	NA	Afap1l2
ENSMUSG00000025090.10	0	NA	NA	NA	NA	NA	Ccdc172
ENSMUSG00000025091.5	0	NA	NA	NA	NA	NA	Pnliprp2
ENSMUSG00000025092.8	0.471714492	2.31172502	3.59473962	0.643085526	0.520168606	NA	Hspa12a
ENSMUSG00000025094.9	0.30952515	-1.823257232	4.050759228	-0.450102593	0.652636467	NA	Slc18a2
ENSMUSG00000025104.14	1.883763177	-1.720214718	1.720479682	-0.999845994	0.317385043	NA	Hdgfl3
ENSMUSG00000025105.11	0	NA	NA	NA	NA	NA	Bnc1
ENSMUSG00000025127.16	0.155284046	0.860295104	4.080472857	0.210832208	0.833018205	NA	Gcgr
ENSMUSG00000025128.8	0	NA	NA	NA	NA	NA	Bhlhe22
ENSMUSG00000025129.3	0	NA	NA	NA	NA	NA	Ppp1r27
ENSMUSG00000025150.11	0	NA	NA	NA	NA	NA	Cbr2
ENSMUSG00000025161.17	6.276545417	1.859428476	1.012421007	1.836615857	0.066266625	NA	Slc16a3
ENSMUSG00000025163.7	0	NA	NA	NA	NA	NA	Cd7
ENSMUSG00000025165.13	0	NA	NA	NA	NA	NA	Sectm1a
ENSMUSG00000025170.14	0	NA	NA	NA	NA	NA	Rab40b
ENSMUSG00000025172.4	0.321871594	1.75632092	4.037768734	0.434973134	0.663581928	NA	Ankrd2
ENSMUSG00000025175.13	0.714915644	-1.867133664	2.837447596	-0.658032827	0.510517037	NA	Fn3k
ENSMUSG00000025185.15	0	NA	NA	NA	NA	NA	Loxl4
ENSMUSG00000025189.10	0	NA	NA	NA	NA	NA	Cnnm1
ENSMUSG00000025194.6	1.872703543	-0.899476142	1.660373769	-0.54173112	0.588003748	NA	Abcc2
ENSMUSG00000025196.5	3.308876506	0.257065644	1.417016962	0.181413244	0.856043224	NA	Cpn1
ENSMUSG00000025197.10	1.15911021	2.384157751	2.202349211	1.082552095	0.279007281	NA	Cyp2c23
ENSMUSG00000025215.11	0	NA	NA	NA	NA	NA	Tlx1
ENSMUSG00000025216.10	0	NA	NA	NA	NA	NA	Lbx1
ENSMUSG00000025219.14	0	NA	NA	NA	NA	NA	Fgf8
ENSMUSG00000025221.17	0.181061668	-1.063258248	4.080472857	-0.260572312	0.794422344	NA	Kcnip2
ENSMUSG00000025229.16	0	NA	NA	NA	NA	NA	Pitx3
ENSMUSG00000025255.19	0	NA	NA	NA	NA	NA	Zfhx4
ENSMUSG00000025270.14	0	NA	NA	NA	NA	NA	Alas2
ENSMUSG00000025272.17	0	NA	NA	NA	NA	NA	Tro
ENSMUSG00000025288.2	0	NA	NA	NA	NA	NA	4933436I01Rik
ENSMUSG00000025317.8	2.67320728	-0.122944132	1.495985427	-0.082182707	0.934501425	NA	Car5a
ENSMUSG00000025318.14	0.154762575	-1.063258248	4.080472857	-0.260572312	0.794422344	NA	Jph3
ENSMUSG00000025321.15	0	NA	NA	NA	NA	NA	Itgb8
ENSMUSG00000025329.4	3.536122221	-0.808392061	1.193979237	-0.67705705	0.498369758	NA	Padi1
ENSMUSG00000025333.11	0	NA	NA	NA	NA	NA	Gpr143
ENSMUSG00000025347.5	0	NA	NA	NA	NA	NA	Mettl7b
ENSMUSG00000025348.11	0.342081465	-0.101904806	4.080472857	-0.024973774	0.980075883	NA	Itga7
ENSMUSG00000025351.15	1.190093067	1.211457071	2.366108572	0.512004008	0.608648205	NA	Cd63
ENSMUSG00000025355.8	2.554517819	-1.119231185	1.63086765	-0.686279592	0.492536816	NA	Mmp19
ENSMUSG00000025370.8	0	NA	NA	NA	NA	NA	Cdh9
ENSMUSG00000025375.16	0.813804528	1.774084672	2.71138681	0.654308956	0.512912777	NA	Aatk
ENSMUSG00000025380.3	0.333255381	1.800170115	4.033916545	0.446258641	0.655410428	NA	Fscn2
ENSMUSG00000025383.3	3.696483448	-0.137417077	1.176150387	-0.116836315	0.906989766	NA	Il23a
ENSMUSG00000025386.3	2.836526137	-0.231920674	1.292028117	-0.17950126	0.857544128	NA	Pde6g
ENSMUSG00000025389.8	0	NA	NA	NA	NA	NA	Mip
ENSMUSG00000025396.8	0	NA	NA	NA	NA	NA	Hsd17b6
ENSMUSG00000025400.12	0	NA	NA	NA	NA	NA	Tac2
ENSMUSG00000025405.10	0	NA	NA	NA	NA	NA	Inhbc
ENSMUSG00000025407.8	0	NA	NA	NA	NA	NA	Gli1
ENSMUSG00000025418.8	5.964486951	2.513040033	1.177040761	2.135049282	0.032756985	NA	Bsnd
ENSMUSG00000025425.19	0	NA	NA	NA	NA	NA	St8sia5
ENSMUSG00000025427.16	6.895109269	0.057544076	0.824672638	0.069778083	0.944370292	NA	Rnf165
ENSMUSG00000025432.12	2.062258059	-0.635376015	2.045353074	-0.310643684	0.756071514	NA	Avil
ENSMUSG00000025461.12	0	NA	NA	NA	NA	NA	Scart1
ENSMUSG00000025467.9	0	NA	NA	NA	NA	NA	Prap1
ENSMUSG00000025468.16	0	NA	NA	NA	NA	NA	Caly
ENSMUSG00000025469.11	0	NA	NA	NA	NA	NA	Msx3
ENSMUSG00000025475.18	0.181061668	-1.063258248	4.080472857	-0.260572312	0.794422344	NA	Adgra1
ENSMUSG00000025478.16	0.154762575	-1.063258248	4.080472857	-0.260572312	0.794422344	NA	Dpysl4
ENSMUSG00000025480.6	0	NA	NA	NA	NA	NA	Syce1
ENSMUSG00000025481.13	0	NA	NA	NA	NA	NA	Urah
ENSMUSG00000025482.12	0	NA	NA	NA	NA	NA	Odf3
ENSMUSG00000025488.10	0	NA	NA	NA	NA	NA	Cox8b
ENSMUSG00000025489.6	5.994893201	-0.924314062	1.02854223	-0.898664182	0.368831561	NA	Ifitm5
ENSMUSG00000025496.6	0.367198463	-2.037072318	4.031242008	-0.505321267	0.613333208	NA	Drd4
ENSMUSG00000025497.16	0	NA	NA	NA	NA	NA	Cdhr5
ENSMUSG00000025515.17	3.39962733	-0.39017925	1.314576004	-0.296809959	0.766611602	NA	Muc2
ENSMUSG00000025519.6	0	NA	NA	NA	NA	NA	Tktl2
ENSMUSG00000025527.10	0	NA	NA	NA	NA	NA	Satl1
ENSMUSG00000025528.11	0	NA	NA	NA	NA	NA	2010106E10Rik
ENSMUSG00000025529.15	0	NA	NA	NA	NA	NA	Zfp711
ENSMUSG00000025551.14	0	NA	NA	NA	NA	NA	Fgf14
ENSMUSG00000025573.5	0	NA	NA	NA	NA	NA	6030468B19Rik
ENSMUSG00000025576.18	0	NA	NA	NA	NA	NA	Rbfox3
ENSMUSG00000025582.5	0.335836914	-1.923901929	4.041226214	-0.476068853	0.634025326	NA	Nptx1
ENSMUSG00000025588.5	0	NA	NA	NA	NA	NA	Nat1
ENSMUSG00000025597.14	0	NA	NA	NA	NA	NA	Klhl4
ENSMUSG00000025608.10	0.709329169	-1.650404938	2.839914665	-0.581145961	0.561142084	NA	Podxl
ENSMUSG00000025610.8	0	NA	NA	NA	NA	NA	Map3k7cl
ENSMUSG00000025652.7	0	NA	NA	NA	NA	NA	Tmem89
ENSMUSG00000025658.17	0.161010857	0.860295104	4.080472857	0.210832208	0.833018205	NA	Cnksr2
ENSMUSG00000025665.18	0	NA	NA	NA	NA	NA	Rps6ka6
ENSMUSG00000025666.17	0	NA	NA	NA	NA	NA	Tmem47
ENSMUSG00000025701.13	0	NA	NA	NA	NA	NA	Alox5
ENSMUSG00000025716.15	0	NA	NA	NA	NA	NA	Myo3a
ENSMUSG00000025726.12	0.333255381	1.800170115	4.033916545	0.446258641	0.655410428	NA	Slc28a1
ENSMUSG00000025727.9	0.476835153	0.795828915	3.653668419	0.217816404	0.827572163	NA	A930017K11Rik
ENSMUSG00000025738.9	1.08241017	-1.40726443	2.458247712	-0.572466486	0.567005984	NA	Fbxl16
ENSMUSG00000025739.14	0.347691698	-0.101633136	4.080472857	-0.024907196	0.980128988	NA	Gng13
ENSMUSG00000025746.12	0	NA	NA	NA	NA	NA	Il6
ENSMUSG00000025754.12	0	NA	NA	NA	NA	NA	Agbl1
ENSMUSG00000025774.15	0	NA	NA	NA	NA	NA	Crisp4
ENSMUSG00000025776.14	0	NA	NA	NA	NA	NA	Crispld1
ENSMUSG00000025777.9	0	NA	NA	NA	NA	NA	Gdap1
ENSMUSG00000025784.6	3.93519533	0.147997793	1.134390548	0.130464585	0.896198871	NA	Clec3b
ENSMUSG00000025787.7	1.313417276	2.007912428	2.424059227	0.828326472	0.407485635	NA	Tgm4
ENSMUSG00000025789.10	0	NA	NA	NA	NA	NA	St8sia2
ENSMUSG00000025790.15	0	NA	NA	NA	NA	NA	Slco3a1
ENSMUSG00000025804.6	0	NA	NA	NA	NA	NA	Ccr1
ENSMUSG00000025808.18	0.660995815	2.790392047	3.185425939	0.875987105	0.381037044	NA	Ccdc7a
ENSMUSG00000025810.10	0	NA	NA	NA	NA	NA	Nrp1
ENSMUSG00000025812.19	0	NA	NA	NA	NA	NA	Pard3
ENSMUSG00000025813.15	0.183599232	-1.063258248	4.080472857	-0.260572312	0.794422344	NA	Homer2
ENSMUSG00000025815.15	5.077389788	-0.689343929	1.077231215	-0.639921978	0.522223325	NA	Dhtkd1
ENSMUSG00000025838.13	0	NA	NA	NA	NA	NA	Pramel6
ENSMUSG00000025839.4	0	NA	NA	NA	NA	NA	Pramel7
ENSMUSG00000025854.16	0	NA	NA	NA	NA	NA	Fam20c
ENSMUSG00000025856.16	0	NA	NA	NA	NA	NA	Pdgfa
ENSMUSG00000025885.19	0.181061668	-1.063258248	4.080472857	-0.260572312	0.794422344	NA	Myo5b
ENSMUSG00000025887.11	0	NA	NA	NA	NA	NA	Casp12
ENSMUSG00000025889.14	0	NA	NA	NA	NA	NA	Snca
ENSMUSG00000025892.17	0.810113176	1.816605528	2.690191328	0.675270011	0.499504233	NA	Gria4
ENSMUSG00000025900.14	0	NA	NA	NA	NA	NA	Rp1
ENSMUSG00000025902.14	0	NA	NA	NA	NA	NA	Sox17
ENSMUSG00000025909.17	0	NA	NA	NA	NA	NA	Sntg1
ENSMUSG00000025911.15	0.30952515	-1.823257232	4.050759228	-0.450102593	0.652636467	NA	Adhfe1
ENSMUSG00000025916.11	0	NA	NA	NA	NA	NA	Ppp1r42
ENSMUSG00000025927.14	2.747243767	-0.552088637	1.420938304	-0.388538078	0.697617881	NA	Tfap2b
ENSMUSG00000025929.5	0	NA	NA	NA	NA	NA	Il17a
ENSMUSG00000025930.7	0	NA	NA	NA	NA	NA	Msc
ENSMUSG00000025931.16	5.678083106	-0.297717389	0.974591532	-0.305479146	0.76000125	NA	Paqr8
ENSMUSG00000025934.16	0	NA	NA	NA	NA	NA	Gsta3
ENSMUSG00000025945.12	0	NA	NA	NA	NA	NA	Crygf
ENSMUSG00000025946.14	0.166627691	0.860295104	4.080472857	0.210832208	0.833018205	NA	Pth2r
ENSMUSG00000025952.16	0	NA	NA	NA	NA	NA	Crygc
ENSMUSG00000025955.14	0	NA	NA	NA	NA	NA	Akr1cl
ENSMUSG00000025963.6	0.350229847	-0.10164303	4.080472857	-0.02490962	0.980127054	NA	Mdh1b
ENSMUSG00000025964.16	0.181061668	-1.063258248	4.080472857	-0.260572312	0.794422344	NA	Adam23
ENSMUSG00000025977.16	6.355100108	0.530585387	0.860991059	0.61624959	0.537729803	NA	Boll
ENSMUSG00000025983.12	0.310568092	1.711724516	4.04182077	0.42350332	0.671928077	NA	Ccdc150
ENSMUSG00000025991.9	0.322021714	1.757079524	4.037708903	0.435167459	0.663440881	NA	Cps1
ENSMUSG00000025993.11	0	NA	NA	NA	NA	NA	Slc40a1
ENSMUSG00000025997.14	0.505592412	0.794923201	3.577819215	0.22218093	0.824173039	NA	Ikzf2
ENSMUSG00000026009.15	0	NA	NA	NA	NA	NA	Icos
ENSMUSG00000026023.17	1.874828282	0.161397261	1.732326661	0.093167914	0.925770165	NA	Cdk15
ENSMUSG00000026043.19	0	NA	NA	NA	NA	NA	Col3a1
ENSMUSG00000026051.9	0.161010857	0.860295104	4.080472857	0.210832208	0.833018205	NA	Ecrg4
ENSMUSG00000026058.12	2.368739676	-0.541079796	1.424084564	-0.379949204	0.703983122	NA	Khdrbs2
ENSMUSG00000026062.13	0	NA	NA	NA	NA	NA	Slc9a2
ENSMUSG00000026063.5	0	NA	NA	NA	NA	NA	Dnaaf6
ENSMUSG00000026065.9	0	NA	NA	NA	NA	NA	Slc9a4
ENSMUSG00000026068.12	0.494252388	0.752919998	3.605199984	0.208842783	0.834570972	NA	Il18rap
ENSMUSG00000026069.16	3.286973762	0.271486076	1.392302769	0.194990689	0.845400237	NA	Il1rl1
ENSMUSG00000026070.17	1.210036137	-3.700241333	2.331559498	-1.587024194	0.112507165	NA	Il18r1
ENSMUSG00000026072.13	0	NA	NA	NA	NA	NA	Il1r1
ENSMUSG00000026073.14	0	NA	NA	NA	NA	NA	Il1r2
ENSMUSG00000026077.16	0	NA	NA	NA	NA	NA	Npas2
ENSMUSG00000026080.15	0.827747447	-0.716858045	2.685892248	-0.266897544	0.789548047	NA	Chst10
ENSMUSG00000026085.12	0	NA	NA	NA	NA	NA	Lyg1
ENSMUSG00000026100.7	0	NA	NA	NA	NA	NA	Mstn
ENSMUSG00000026109.15	0	NA	NA	NA	NA	NA	Tmeff2
ENSMUSG00000026114.15	2.351777946	0.273771842	1.642515484	0.166678393	0.867623107	NA	Cnga3
ENSMUSG00000026124.5	0.362123336	-2.01952441	4.032740565	-0.50078213	0.616524463	NA	Cfc1
ENSMUSG00000026125.10	2.685956695	-0.769702545	1.612247379	-0.477409705	0.633070405	NA	Prss39
ENSMUSG00000026141.14	0	NA	NA	NA	NA	NA	Col19a1
ENSMUSG00000026147.17	0	NA	NA	NA	NA	NA	Col9a1
ENSMUSG00000026149.3	0	NA	NA	NA	NA	NA	Tm4sf20
ENSMUSG00000026153.16	0.499883072	2.387087223	3.991869169	0.597987339	0.549848381	NA	Fam135a
ENSMUSG00000026156.9	3.264873409	0.875086062	1.428780314	0.612470688	0.540226386	NA	B3gat2
ENSMUSG00000026163.18	0	NA	NA	NA	NA	NA	Sphkap
ENSMUSG00000026166.15	0	NA	NA	NA	NA	NA	Ccl20
ENSMUSG00000026167.15	0.362123336	-2.01952441	4.032740565	-0.50078213	0.616524463	NA	Wnt10a
ENSMUSG00000026170.7	0.154762575	-1.063258248	4.080472857	-0.260572312	0.794422344	NA	Cyp27a1
ENSMUSG00000026173.17	0.491105648	-0.963282988	3.224631765	-0.298726508	0.765148729	NA	Plcd4
ENSMUSG00000026175.13	0.6190503	-2.815061456	3.721381711	-0.756455982	0.449375854	NA	Vil1
ENSMUSG00000026182.7	0	NA	NA	NA	NA	NA	Tnp1
ENSMUSG00000026185.9	0	NA	NA	NA	NA	NA	Igfbp5
ENSMUSG00000026188.12	0.993875164	2.124701303	2.56161296	0.829438848	0.406856127	NA	Tmem169
ENSMUSG00000026193.16	0	NA	NA	NA	NA	NA	Fn1
ENSMUSG00000026204.16	1.22373924	-0.553761946	2.116641409	-0.261622939	0.793612157	NA	Ptprn
ENSMUSG00000026205.9	5.740983036	-0.85046847	1.129462938	-0.752984841	0.451459024	NA	Slc23a3
ENSMUSG00000026208.10	0.161010857	0.860295104	4.080472857	0.210832208	0.833018205	NA	Des
ENSMUSG00000026211.19	5.333678753	0.639436532	1.188985761	0.537799991	0.590715138	NA	Obsl1
ENSMUSG00000026224.12	0.154762575	-1.063258248	4.080472857	-0.260572312	0.794422344	NA	4933407L21Rik
ENSMUSG00000026226.17	0	NA	NA	NA	NA	NA	Spata3
ENSMUSG00000026227.12	0.745718505	-3.034556809	3.032900745	-1.000546033	0.317046332	NA	2810459M11Rik
ENSMUSG00000026228.7	0	NA	NA	NA	NA	NA	Htr2b
ENSMUSG00000026235.15	0	NA	NA	NA	NA	NA	Epha4
ENSMUSG00000026237.7	0.166627691	0.860295104	4.080472857	0.210832208	0.833018205	NA	Nmur1
ENSMUSG00000026241.6	0	NA	NA	NA	NA	NA	Nppc
ENSMUSG00000026246.13	0	NA	NA	NA	NA	NA	Alppl2
ENSMUSG00000026247.14	0.181061668	-1.063258248	4.080472857	-0.260572312	0.794422344	NA	Ecel1
ENSMUSG00000026251.14	0.161010857	0.860295104	4.080472857	0.210832208	0.833018205	NA	Chrnd
ENSMUSG00000026253.15	0	NA	NA	NA	NA	NA	Chrng
ENSMUSG00000026258.6	0	NA	NA	NA	NA	NA	Snorc
ENSMUSG00000026259.15	0	NA	NA	NA	NA	NA	Ngef
ENSMUSG00000026271.16	0.310568092	1.711724516	4.04182077	0.42350332	0.671928077	NA	Gpr35
ENSMUSG00000026272.7	0	NA	NA	NA	NA	NA	Agxt
ENSMUSG00000026285.9	1.00758266	-3.50823513	2.705339491	-1.296781842	0.19470626	NA	Pdcd1
ENSMUSG00000026295.13	0	NA	NA	NA	NA	NA	Spp2
ENSMUSG00000026301.17	0	NA	NA	NA	NA	NA	Iqca
ENSMUSG00000026304.14	0.49813739	-0.90125913	3.209302046	-0.280827145	0.778842983	NA	Rab17
ENSMUSG00000026312.18	0.161010857	0.860295104	4.080472857	0.210832208	0.833018205	NA	Cdh7
ENSMUSG00000026315.14	0.618943357	-1.443561013	3.321954201	-0.43455175	0.663887824	NA	Serpinb8
ENSMUSG00000026317.8	1.341406947	-0.125290692	1.764245733	-0.071016576	0.943384563	NA	Cln8
ENSMUSG00000026322.10	0	NA	NA	NA	NA	NA	Htr4
ENSMUSG00000026327.9	0	NA	NA	NA	NA	NA	Serpinb11
ENSMUSG00000026331.14	0.31577519	-0.101208904	4.080472857	-0.024803229	0.980211915	NA	Slco6c1
ENSMUSG00000026335.17	1.341775234	-0.110692024	1.900079992	-0.058256507	0.953544311	NA	Pam
ENSMUSG00000026336.14	0	NA	NA	NA	NA	NA	Slco6d1
ENSMUSG00000026343.7	0	NA	NA	NA	NA	NA	Gpr39
ENSMUSG00000026348.8	3.749997394	0.047052516	1.159384383	0.040584052	0.967627498	NA	Acmsd
ENSMUSG00000026365.16	0	NA	NA	NA	NA	NA	Cfh
ENSMUSG00000026368.7	0.321403021	-0.10045829	4.080472857	-0.024619277	0.980358643	NA	F13b
ENSMUSG00000026387.16	0	NA	NA	NA	NA	NA	Sctr
ENSMUSG00000026390.8	0	NA	NA	NA	NA	NA	Marco
ENSMUSG00000026394.6	0	NA	NA	NA	NA	NA	Atp6v1g3
ENSMUSG00000026398.15	0	NA	NA	NA	NA	NA	Nr5a2
ENSMUSG00000026407.18	0	NA	NA	NA	NA	NA	Cacna1s
ENSMUSG00000026413.13	0.183599232	-1.063258248	4.080472857	-0.260572312	0.794422344	NA	Pkp1
ENSMUSG00000026414.15	0	NA	NA	NA	NA	NA	Tnnt2
ENSMUSG00000026415.12	0.695029129	-0.151272615	2.881606416	-0.052495932	0.958133537	NA	Fcamr
ENSMUSG00000026416.13	0	NA	NA	NA	NA	NA	Il20
ENSMUSG00000026417.14	2.822990282	1.097377958	1.418094031	0.773840052	0.439025384	NA	Pigr
ENSMUSG00000026418.17	0	NA	NA	NA	NA	NA	Tnni1
ENSMUSG00000026420.17	0	NA	NA	NA	NA	NA	Il24
ENSMUSG00000026424.9	0	NA	NA	NA	NA	NA	Gpr37l1
ENSMUSG00000026432.8	0.183599232	-1.063258248	4.080472857	-0.260572312	0.794422344	NA	Avpr1b
ENSMUSG00000026437.13	3.321075354	-0.923138325	1.457736683	-0.633268227	0.526558498	NA	Cdk18
ENSMUSG00000026442.15	0.30952515	-1.823257232	4.050759228	-0.450102593	0.652636467	NA	Nfasc
ENSMUSG00000026443.4	0	NA	NA	NA	NA	NA	Lrrn2
ENSMUSG00000026450.15	0	NA	NA	NA	NA	NA	Chit1
ENSMUSG00000026452.16	2.576600428	-0.307175921	1.665294252	-0.184457444	0.853654609	NA	Syt2
ENSMUSG00000026458.14	0	NA	NA	NA	NA	NA	Ppfia4
ENSMUSG00000026459.6	0	NA	NA	NA	NA	NA	Myog
ENSMUSG00000026468.15	0	NA	NA	NA	NA	NA	Lhx4
ENSMUSG00000026479.14	1.045841943	-2.34135166	2.52512314	-0.927222765	0.353810885	NA	Lamc2
ENSMUSG00000026483.14	0.30952515	-1.823257232	4.050759228	-0.450102593	0.652636467	NA	Niban1
ENSMUSG00000026494.13	0.310568092	1.711724516	4.04182077	0.42350332	0.671928077	NA	Kif26b
ENSMUSG00000026497.8	0	NA	NA	NA	NA	NA	Mixl1
ENSMUSG00000026514.15	0.844628723	1.826185203	2.685578748	0.679996892	0.496506429	NA	Cnih3
ENSMUSG00000026523.15	0	NA	NA	NA	NA	NA	Wdr64
ENSMUSG00000026527.14	0	NA	NA	NA	NA	NA	Rgs7
ENSMUSG00000026531.5	0	NA	NA	NA	NA	NA	Mptx1
ENSMUSG00000026532.8	0	NA	NA	NA	NA	NA	Spta1
ENSMUSG00000026535.10	0.30952515	-1.823257232	4.050759228	-0.450102593	0.652636467	NA	Ifi202b
ENSMUSG00000026542.7	0	NA	NA	NA	NA	NA	Apcs
ENSMUSG00000026548.5	0.483032571	2.342056729	3.994537755	0.586314831	0.557663966	NA	Slamf9
ENSMUSG00000026560.14	0	NA	NA	NA	NA	NA	Fmo9
ENSMUSG00000026564.10	0	NA	NA	NA	NA	NA	Dusp27
ENSMUSG00000026566.16	6.105425643	-0.433889843	1.038207573	-0.417922056	0.676004106	NA	Mpzl1
ENSMUSG00000026567.17	0.342079515	-0.101811859	4.080472857	-0.024950995	0.980094052	NA	Adcy10
ENSMUSG00000026573.8	0.181061668	-1.063258248	4.080472857	-0.260572312	0.794422344	NA	Xcl1
ENSMUSG00000026574.6	0	NA	NA	NA	NA	NA	Dpt
ENSMUSG00000026579.9	0	NA	NA	NA	NA	NA	F5
ENSMUSG00000026580.17	2.472450456	-1.46906559	1.717667971	-0.855267499	0.392403076	NA	Selp
ENSMUSG00000026582.8	0	NA	NA	NA	NA	NA	Sele
ENSMUSG00000026586.17	4.54288676	-1.381261907	1.049989205	-1.315501054	0.188341563	NA	Prrx1
ENSMUSG00000026587.16	1.471636343	0.889686097	1.819958025	0.488849789	0.624948046	NA	Astn1
ENSMUSG00000026589.15	0	NA	NA	NA	NA	NA	Sec16b
ENSMUSG00000026592.14	0	NA	NA	NA	NA	NA	Tex35
ENSMUSG00000026601.16	4.041408831	-1.122145439	1.24751055	-0.899507775	0.368382256	NA	Axdnd1
ENSMUSG00000026602.10	0	NA	NA	NA	NA	NA	Nphs2
ENSMUSG00000026609.16	0	NA	NA	NA	NA	NA	Ush2a
ENSMUSG00000026610.14	0	NA	NA	NA	NA	NA	Esrrg
ENSMUSG00000026611.18	4.515550952	-0.226056234	1.05511197	-0.214248573	0.83035322	NA	Spata17
ENSMUSG00000026614.8	0	NA	NA	NA	NA	NA	Slc30a10
ENSMUSG00000026620.12	0	NA	NA	NA	NA	NA	Mark1
ENSMUSG00000026621.14	0.321876644	1.756336922	4.037768301	0.434977144	0.663579018	NA	Mtarc1
ENSMUSG00000026630.10	0.154762575	-1.063258248	4.080472857	-0.260572312	0.794422344	NA	Batf3
ENSMUSG00000026638.16	0.367198463	-2.037072318	4.031242008	-0.505321267	0.613333208	NA	Irf6
ENSMUSG00000026644.8	1.984146133	-0.55646801	1.512448364	-0.367925295	0.712928939	NA	Acbd7
ENSMUSG00000026645.12	0.30952515	-1.823257232	4.050759228	-0.450102593	0.652636467	NA	Olah
ENSMUSG00000026650.16	0	NA	NA	NA	NA	NA	Meig1
ENSMUSG00000026668.11	0	NA	NA	NA	NA	NA	Ucma
ENSMUSG00000026674.10	2.025571872	-0.584439944	1.806526497	-0.323515844	0.746304611	NA	Ddr2
ENSMUSG00000026676.8	0	NA	NA	NA	NA	NA	Ccdc3
ENSMUSG00000026678.11	0	NA	NA	NA	NA	NA	Rgs5
ENSMUSG00000026679.4	0	NA	NA	NA	NA	NA	Enkur
ENSMUSG00000026686.15	1.164620936	-1.342806882	2.372668784	-0.565947886	0.571429208	NA	Lmx1a
ENSMUSG00000026691.11	0	NA	NA	NA	NA	NA	Fmo3
ENSMUSG00000026692.13	0	NA	NA	NA	NA	NA	Fmo4
ENSMUSG00000026697.11	0	NA	NA	NA	NA	NA	Myoc
ENSMUSG00000026715.13	1.963017464	-1.079700003	1.864868759	-0.578968358	0.562610524	NA	Serpinc1
ENSMUSG00000026725.18	0	NA	NA	NA	NA	NA	Tnn
ENSMUSG00000026726.11	0.476795112	0.795405476	3.653770704	0.217694415	0.827667216	NA	Cubn
ENSMUSG00000026734.10	0.154762575	-1.063258248	4.080472857	-0.260572312	0.794422344	NA	4921504E06Rik
ENSMUSG00000026735.3	0	NA	NA	NA	NA	NA	Ptf1a
ENSMUSG00000026751.15	0	NA	NA	NA	NA	NA	Nr5a1
ENSMUSG00000026765.13	0	NA	NA	NA	NA	NA	Lypd6b
ENSMUSG00000026768.11	0	NA	NA	NA	NA	NA	Itga8
ENSMUSG00000026774.12	0.875721115	0.478746362	2.424549292	0.19745788	0.84346924	NA	Potegl
ENSMUSG00000026805.15	1.163697291	0.315429809	1.990419138	0.158474064	0.874083257	NA	Barhl1
ENSMUSG00000026807.9	1.159469466	-0.468593936	2.140691738	-0.218898372	0.826729215	NA	Ak8
ENSMUSG00000026809.16	4.248820157	-0.240176522	1.069835645	-0.224498523	0.822369416	NA	Spaca9
ENSMUSG00000026818.6	1.045570901	-2.347827211	2.267819272	-1.035279681	0.300538316	NA	Cel
ENSMUSG00000026822.15	0.362123336	-2.01952441	4.032740565	-0.50078213	0.616524463	NA	Lcn2
ENSMUSG00000026824.12	0	NA	NA	NA	NA	NA	Kcnj3
ENSMUSG00000026825.18	0.161010857	0.860295104	4.080472857	0.210832208	0.833018205	NA	Dnm1
ENSMUSG00000026828.12	0.181061668	-1.063258248	4.080472857	-0.260572312	0.794422344	NA	Galnt5
ENSMUSG00000026829.10	0	NA	NA	NA	NA	NA	Gbgt1
ENSMUSG00000026830.10	0.367198463	-2.037072318	4.031242008	-0.505321267	0.613333208	NA	Ermn
ENSMUSG00000026831.17	0.49261009	-2.479889664	3.534933018	-0.70153795	0.48296736	NA	Pierce1
ENSMUSG00000026833.19	1.015363821	-0.908082713	2.556507458	-0.355204406	0.722436464	NA	Olfm1
ENSMUSG00000026835.16	0	NA	NA	NA	NA	NA	Fcnb
ENSMUSG00000026837.17	0.166627691	0.860295104	4.080472857	0.210832208	0.833018205	NA	Col5a1
ENSMUSG00000026839.18	2.237189037	-0.884984798	1.715026891	-0.51601803	0.605841816	NA	Upp2
ENSMUSG00000026840.15	0	NA	NA	NA	NA	NA	Lamc3
ENSMUSG00000026870.21	1.18736066	0.29858935	1.981748275	0.150669666	0.880236303	NA	Cutal
ENSMUSG00000026874.11	0	NA	NA	NA	NA	NA	Hc
ENSMUSG00000026882.2	0	NA	NA	NA	NA	NA	4930568D16Rik
ENSMUSG00000026888.15	0	NA	NA	NA	NA	NA	Grb14
ENSMUSG00000026894.5	0.321445206	-0.097273074	4.080472857	-0.023838677	0.980981289	NA	Morn5
ENSMUSG00000026904.18	0	NA	NA	NA	NA	NA	Slc4a10
ENSMUSG00000026919.2	6.387414087	0.038405171	0.997478626	0.03850225	0.969287238	NA	Lcn4
ENSMUSG00000026928.15	2.755476787	-2.219682503	1.496780459	-1.482971326	0.138082029	NA	Card9
ENSMUSG00000026931.11	0	NA	NA	NA	NA	NA	1700019N19Rik
ENSMUSG00000026934.16	0.367198463	-2.037072318	4.031242008	-0.505321267	0.613333208	NA	Lhx3
ENSMUSG00000026936.5	0	NA	NA	NA	NA	NA	Lcn3
ENSMUSG00000026937.13	0	NA	NA	NA	NA	NA	Lcn5
ENSMUSG00000026938.11	0	NA	NA	NA	NA	NA	Fcna
ENSMUSG00000026939.13	3.998575122	0.804943033	1.666647862	0.482971269	0.629116136	NA	Tmem141
ENSMUSG00000026940.4	0	NA	NA	NA	NA	NA	Ccdc183
ENSMUSG00000026943.13	0	NA	NA	NA	NA	NA	Lcn12
ENSMUSG00000026950.19	3.135947655	-0.8452741	1.79386812	-0.471201919	0.637496549	NA	Neb
ENSMUSG00000026959.14	2.741220477	0.854427885	1.452379555	0.588295176	0.556334183	NA	Grin1
ENSMUSG00000026961.7	0	NA	NA	NA	NA	NA	Lrrc26
ENSMUSG00000026963.5	0	NA	NA	NA	NA	NA	Tmem210
ENSMUSG00000026969.4	2.799502849	-1.350643008	1.474943607	-0.915725186	0.359811052	NA	Fam166a
ENSMUSG00000026971.16	0.519919907	-1.059039319	3.168591035	-0.334230359	0.738205737	NA	Itgb6
ENSMUSG00000026976.16	0	NA	NA	NA	NA	NA	Pax8
ENSMUSG00000026981.16	0.364661146	-2.028114021	3.990712192	-0.508208541	0.611307102	NA	Il1rn
ENSMUSG00000026983.11	0	NA	NA	NA	NA	NA	Il36rn
ENSMUSG00000026984.5	0	NA	NA	NA	NA	NA	Il36a
ENSMUSG00000026985.2	0	NA	NA	NA	NA	NA	Il36b
ENSMUSG00000026986.15	0	NA	NA	NA	NA	NA	Hnmt
ENSMUSG00000026989.6	0	NA	NA	NA	NA	NA	Dapl1
ENSMUSG00000027004.4	0	NA	NA	NA	NA	NA	Frzb
ENSMUSG00000027016.18	0	NA	NA	NA	NA	NA	Zfp385b
ENSMUSG00000027048.16	0	NA	NA	NA	NA	NA	Abcb11
ENSMUSG00000027068.7	0.181061668	-1.063258248	4.080472857	-0.260572312	0.794422344	NA	Dhrs9
ENSMUSG00000027070.15	0	NA	NA	NA	NA	NA	Lrp2
ENSMUSG00000027077.8	0.853264201	-0.778933979	2.9814401	-0.261260986	0.793891251	NA	Smtnl1
ENSMUSG00000027102.5	0.550797695	-2.625017729	3.898862449	-0.673277851	0.500770541	NA	Hoxd8
ENSMUSG00000027120.7	0	NA	NA	NA	NA	NA	Fshb
ENSMUSG00000027157.12	0	NA	NA	NA	NA	NA	Potefam1
ENSMUSG00000027165.17	0.337829152	-1.931491036	4.040430018	-0.478040958	0.632621054	NA	Iftap
ENSMUSG00000027168.22	3.373121074	-0.978847173	1.296439143	-0.755027476	0.450232497	NA	Pax6
ENSMUSG00000027175.11	1.938625738	0.955144422	1.626619757	0.587195881	0.557072158	NA	Tcp11l1
ENSMUSG00000027186.17	0	NA	NA	NA	NA	NA	Elf5
ENSMUSG00000027188.9	0	NA	NA	NA	NA	NA	Pamr1
ENSMUSG00000027199.15	0.322021714	1.757079524	4.037708903	0.435167459	0.663440881	NA	Gatm
ENSMUSG00000027202.13	0	NA	NA	NA	NA	NA	Slc12a1
ENSMUSG00000027204.14	2.283358338	0.789234883	1.414082936	0.55812489	0.576759105	NA	Fbn1
ENSMUSG00000027208.15	3.225272779	-3.11651818	1.490763222	-2.090552098	0.036568234	NA	Fgf7
ENSMUSG00000027209.19	0.367198463	-2.037072318	4.031242008	-0.505321267	0.613333208	NA	Fam227b
ENSMUSG00000027217.14	1.466585636	-0.386379782	1.836269808	-0.210415583	0.833343332	NA	Tspan18
ENSMUSG00000027220.3	0	NA	NA	NA	NA	NA	Syt13
ENSMUSG00000027221.6	5.135829941	-0.336706251	1.124633424	-0.299392001	0.764640965	NA	Chst1
ENSMUSG00000027224.15	0	NA	NA	NA	NA	NA	Duoxa1
ENSMUSG00000027225.8	0	NA	NA	NA	NA	NA	Duoxa2
ENSMUSG00000027229.6	0	NA	NA	NA	NA	NA	Terb2
ENSMUSG00000027233.5	0.161010857	0.860295104	4.080472857	0.210832208	0.833018205	NA	Patl2
ENSMUSG00000027249.16	0	NA	NA	NA	NA	NA	F2
ENSMUSG00000027261.3	0	NA	NA	NA	NA	NA	Hao1
ENSMUSG00000027270.15	0	NA	NA	NA	NA	NA	Lamp5
ENSMUSG00000027273.14	0.491853428	0.75474198	3.611516844	0.208981991	0.834462297	NA	Snap25
ENSMUSG00000027276.8	1.827770836	0.113690672	1.666589654	0.068217555	0.945612452	NA	Jag1
ENSMUSG00000027301.8	0.52880837	-1.055505871	3.523941664	-0.299524218	0.764540096	NA	Oxt
ENSMUSG00000027315.14	0.166627691	0.860295104	4.080472857	0.210832208	0.833018205	NA	Spint1
ENSMUSG00000027316.16	0	NA	NA	NA	NA	NA	Gfra4
ENSMUSG00000027317.9	0	NA	NA	NA	NA	NA	Ppp1r14d
ENSMUSG00000027333.19	4.675712145	-0.620763788	1.140849334	-0.54412425	0.586355974	NA	Smox
ENSMUSG00000027335.10	0	NA	NA	NA	NA	NA	Adra1d
ENSMUSG00000027338.17	0	NA	NA	NA	NA	NA	Prnd
ENSMUSG00000027344.15	0.161010857	0.860295104	4.080472857	0.210832208	0.833018205	NA	Fsip1
ENSMUSG00000027347.20	0.381390439	0.463190169	3.973315868	0.116575219	0.907196676	NA	Rasgrp1
ENSMUSG00000027350.9	0.910371486	-3.349328977	2.820831886	-1.187355047	0.235087604	NA	Chgb
ENSMUSG00000027355.16	0	NA	NA	NA	NA	NA	Tmco5
ENSMUSG00000027356.9	2.786456722	-0.899111213	1.442225139	-0.623419457	0.533008915	NA	Fermt1
ENSMUSG00000027358.7	0	NA	NA	NA	NA	NA	Bmp2
ENSMUSG00000027359.17	0	NA	NA	NA	NA	NA	Slc27a2
ENSMUSG00000027360.6	3.779345761	-0.20366978	1.097970709	-0.185496552	0.852839585	NA	Hdc
ENSMUSG00000027364.15	0	NA	NA	NA	NA	NA	Usp50
ENSMUSG00000027375.15	0	NA	NA	NA	NA	NA	Mal
ENSMUSG00000027376.16	0	NA	NA	NA	NA	NA	Prom2
ENSMUSG00000027377.3	0	NA	NA	NA	NA	NA	Mall
ENSMUSG00000027380.11	0	NA	NA	NA	NA	NA	Acoxl
ENSMUSG00000027386.10	0	NA	NA	NA	NA	NA	Fbln7
ENSMUSG00000027398.14	0	NA	NA	NA	NA	NA	Il1b
ENSMUSG00000027399.2	0	NA	NA	NA	NA	NA	Il1a
ENSMUSG00000027400.12	0	NA	NA	NA	NA	NA	Pdyn
ENSMUSG00000027401.10	1.994787945	-0.580602088	1.63642938	-0.354798133	0.722740827	NA	Tgm3
ENSMUSG00000027403.13	0	NA	NA	NA	NA	NA	Tgm6
ENSMUSG00000027409.6	0	NA	NA	NA	NA	NA	1700020A23Rik
ENSMUSG00000027412.13	1.646912254	1.856301739	1.7929497	1.035333975	0.300512969	NA	Lpin3
ENSMUSG00000027416.3	0.362123336	-2.01952441	4.032740565	-0.50078213	0.616524463	NA	Otor
ENSMUSG00000027419.10	0	NA	NA	NA	NA	NA	Pcsk2
ENSMUSG00000027420.14	3.669319914	-0.895464174	1.137841943	-0.786984676	0.431290837	NA	Bfsp1
ENSMUSG00000027431.6	0	NA	NA	NA	NA	NA	Scp2d1
ENSMUSG00000027434.12	0	NA	NA	NA	NA	NA	Nkx2-2
ENSMUSG00000027438.15	0	NA	NA	NA	NA	NA	Napb
ENSMUSG00000027442.11	0	NA	NA	NA	NA	NA	Cst8
ENSMUSG00000027443.11	0	NA	NA	NA	NA	NA	Cst12
ENSMUSG00000027444.3	0	NA	NA	NA	NA	NA	Cstdc1
ENSMUSG00000027445.4	0	NA	NA	NA	NA	NA	Cst9
ENSMUSG00000027446.3	0	NA	NA	NA	NA	NA	Cstdc2
ENSMUSG00000027457.16	0	NA	NA	NA	NA	NA	Snph
ENSMUSG00000027460.8	0	NA	NA	NA	NA	NA	Angpt4
ENSMUSG00000027468.3	0	NA	NA	NA	NA	NA	Defb22
ENSMUSG00000027470.10	0	NA	NA	NA	NA	NA	Mylk2
ENSMUSG00000027474.14	0	NA	NA	NA	NA	NA	Ccm2l
ENSMUSG00000027480.13	0	NA	NA	NA	NA	NA	Sun5
ENSMUSG00000027481.3	0	NA	NA	NA	NA	NA	Bpifb2
ENSMUSG00000027482.13	0	NA	NA	NA	NA	NA	Bpifa3
ENSMUSG00000027483.8	0	NA	NA	NA	NA	NA	Bpifa1
ENSMUSG00000027484.3	0	NA	NA	NA	NA	NA	Bpifa5
ENSMUSG00000027485.16	0	NA	NA	NA	NA	NA	Bpifb1
ENSMUSG00000027488.13	0.322021714	1.757079524	4.037708903	0.435167459	0.663440881	NA	Snta1
ENSMUSG00000027499.13	0	NA	NA	NA	NA	NA	Pkia
ENSMUSG00000027500.11	0	NA	NA	NA	NA	NA	Stmn2
ENSMUSG00000027513.12	0.726758972	-3.024610748	3.08341257	-0.980929629	0.326627445	NA	Pck1
ENSMUSG00000027517.15	0	NA	NA	NA	NA	NA	Ankrd60
ENSMUSG00000027518.4	0.155284046	0.860295104	4.080472857	0.210832208	0.833018205	NA	1700021F07Rik
ENSMUSG00000027520.17	0	NA	NA	NA	NA	NA	Zdbf2
ENSMUSG00000027524.10	0	NA	NA	NA	NA	NA	Edn3
ENSMUSG00000027525.19	2.810327813	0.387858244	1.424254634	0.272323667	0.78537316	NA	Phactr3
ENSMUSG00000027528.13	0	NA	NA	NA	NA	NA	Fabp9
ENSMUSG00000027530.16	0	NA	NA	NA	NA	NA	Fabp12
ENSMUSG00000027536.7	1.889729896	-0.952659937	1.57072652	-0.606509106	0.544176737	NA	Chmp4c
ENSMUSG00000027544.17	4.224344191	-0.912458367	1.076753516	-0.847416195	0.396763181	NA	Nfatc2
ENSMUSG00000027546.16	1.191525885	-0.521768929	1.979949203	-0.263526422	0.792144862	NA	Atp9a
ENSMUSG00000027547.18	0	NA	NA	NA	NA	NA	Sall4
ENSMUSG00000027556.16	0.482887577	2.341537365	3.1668213	0.739396746	0.459666118	NA	Car1
ENSMUSG00000027560.5	0.873482742	-0.728155127	2.424611405	-0.30031828	0.763934391	NA	Dok5
ENSMUSG00000027564.6	0	NA	NA	NA	NA	NA	Cypt12
ENSMUSG00000027568.10	0	NA	NA	NA	NA	NA	Ntsr1
ENSMUSG00000027574.16	0	NA	NA	NA	NA	NA	Nkain4
ENSMUSG00000027577.15	0	NA	NA	NA	NA	NA	Chrna4
ENSMUSG00000027579.7	0.905308339	-3.344354562	3.26046446	-1.025729494	0.305019108	NA	Srms
ENSMUSG00000027581.13	0	NA	NA	NA	NA	NA	Stmn3
ENSMUSG00000027584.18	0.155284046	0.860295104	4.080472857	0.210832208	0.833018205	NA	Oprl1
ENSMUSG00000027606.13	0	NA	NA	NA	NA	NA	Dnajc5b
ENSMUSG00000027611.13	0	NA	NA	NA	NA	NA	Procr
ENSMUSG00000027612.8	2.558023127	0.718013286	1.550385888	0.46311908	0.643279015	NA	Mmp24
ENSMUSG00000027624.21	0	NA	NA	NA	NA	NA	Epb41l1
ENSMUSG00000027656.8	1.358571664	-0.101146907	1.869148529	-0.054113895	0.956844422	NA	Ccn5
ENSMUSG00000027661.5	2.104024457	-2.483443363	1.756987061	-1.413467076	0.157518435	NA	Slc2a10
ENSMUSG00000027674.17	0	NA	NA	NA	NA	NA	Pex5l
ENSMUSG00000027676.12	0.322021714	1.757079524	4.037708903	0.435167459	0.663440881	NA	Ccdc39
ENSMUSG00000027684.17	0	NA	NA	NA	NA	NA	Mecom
ENSMUSG00000027690.14	0	NA	NA	NA	NA	NA	Slc2a2
ENSMUSG00000027692.17	0	NA	NA	NA	NA	NA	Tnik
ENSMUSG00000027695.17	0	NA	NA	NA	NA	NA	Pld1
ENSMUSG00000027702.8	0	NA	NA	NA	NA	NA	Lrrc34
ENSMUSG00000027703.17	0	NA	NA	NA	NA	NA	Lrriq4
ENSMUSG00000027713.7	0.347691179	-0.101598661	4.080472857	-0.024898747	0.980135727	NA	1810062G17Rik
ENSMUSG00000027716.14	0.338858011	-0.100614719	4.080472857	-0.024657613	0.980328065	NA	Trpc3
ENSMUSG00000027718.9	0	NA	NA	NA	NA	NA	Il21
ENSMUSG00000027719.16	0	NA	NA	NA	NA	NA	Adad1
ENSMUSG00000027720.8	0	NA	NA	NA	NA	NA	Il2
ENSMUSG00000027737.11	4.652243471	0.115129813	1.139222113	0.101060023	0.919502812	NA	Slc7a11
ENSMUSG00000027744.5	0.844926303	0.437655808	2.443927469	0.179078886	0.857875761	NA	Stoml3
ENSMUSG00000027750.17	0	NA	NA	NA	NA	NA	Postn
ENSMUSG00000027761.5	0	NA	NA	NA	NA	NA	Aadac
ENSMUSG00000027762.7	0	NA	NA	NA	NA	NA	Sucnr1
ENSMUSG00000027765.7	1.023098038	-1.491112764	2.123407477	-0.702226389	0.482537991	NA	P2ry1
ENSMUSG00000027777.16	0	NA	NA	NA	NA	NA	Schip1
ENSMUSG00000027788.7	0	NA	NA	NA	NA	NA	Otol1
ENSMUSG00000027790.15	0	NA	NA	NA	NA	NA	Sis
ENSMUSG00000027793.7	0	NA	NA	NA	NA	NA	Ccna1
ENSMUSG00000027794.5	0	NA	NA	NA	NA	NA	Sohlh2
ENSMUSG00000027797.16	0.483032571	2.342056729	3.994537755	0.586314831	0.557663966	NA	Dclk1
ENSMUSG00000027799.13	0.310568092	1.711724516	4.04182077	0.42350332	0.671928077	NA	Nbea
ENSMUSG00000027800.15	0	NA	NA	NA	NA	NA	Tm4sf1
ENSMUSG00000027801.8	0	NA	NA	NA	NA	NA	Tm4sf4
ENSMUSG00000027803.15	0	NA	NA	NA	NA	NA	Wwtr1
ENSMUSG00000027820.13	0.183599232	-1.063258248	4.080472857	-0.260572312	0.794422344	NA	Mme
ENSMUSG00000027827.18	0	NA	NA	NA	NA	NA	Kcnab1
ENSMUSG00000027832.6	0	NA	NA	NA	NA	NA	Ptx3
ENSMUSG00000027833.17	0	NA	NA	NA	NA	NA	Shox2
ENSMUSG00000027840.6	0	NA	NA	NA	NA	NA	Wnt2b
ENSMUSG00000027849.20	0	NA	NA	NA	NA	NA	Syt6
ENSMUSG00000027855.14	0	NA	NA	NA	NA	NA	Sycp1
ENSMUSG00000027857.11	0	NA	NA	NA	NA	NA	Tshb
ENSMUSG00000027859.11	0	NA	NA	NA	NA	NA	Ngf
ENSMUSG00000027861.14	0	NA	NA	NA	NA	NA	Casq2
ENSMUSG00000027864.10	0	NA	NA	NA	NA	NA	Ptgfrn
ENSMUSG00000027867.11	0	NA	NA	NA	NA	NA	Spag17
ENSMUSG00000027868.12	1.227960189	-2.624172941	2.423326513	-1.082880465	0.278861484	NA	Tbx15
ENSMUSG00000027869.15	0	NA	NA	NA	NA	NA	Hsd3b6
ENSMUSG00000027870.9	0	NA	NA	NA	NA	NA	Hao2
ENSMUSG00000027871.17	0	NA	NA	NA	NA	NA	Hsd3b1
ENSMUSG00000027875.13	0	NA	NA	NA	NA	NA	Hmgcs2
ENSMUSG00000027876.5	0	NA	NA	NA	NA	NA	Reg4
ENSMUSG00000027880.7	0	NA	NA	NA	NA	NA	Slc25a54
ENSMUSG00000027886.8	0	NA	NA	NA	NA	NA	Cfap276
ENSMUSG00000027887.12	0	NA	NA	NA	NA	NA	Sypl2
ENSMUSG00000027894.15	0.183599232	-1.063258248	4.080472857	-0.260572312	0.794422344	NA	Slc6a17
ENSMUSG00000027895.11	0	NA	NA	NA	NA	NA	Kcnc4
ENSMUSG00000027896.16	0.980873552	-3.473741424	2.738031439	-1.268700342	0.20454796	NA	Slc16a4
ENSMUSG00000027902.9	0	NA	NA	NA	NA	NA	Chil6
ENSMUSG00000027907.5	1.44271729	2.804381748	2.079557379	1.348547425	0.177482378	NA	S100a11
ENSMUSG00000027908.3	0	NA	NA	NA	NA	NA	Tchhl1
ENSMUSG00000027912.9	0	NA	NA	NA	NA	NA	Lce1m
ENSMUSG00000027913.6	0	NA	NA	NA	NA	NA	Crct1
ENSMUSG00000027919.6	0	NA	NA	NA	NA	NA	Lce1g
ENSMUSG00000027923.4	0	NA	NA	NA	NA	NA	Lce1b
ENSMUSG00000027925.3	0	NA	NA	NA	NA	NA	Sprr2j-ps
ENSMUSG00000027927.6	0	NA	NA	NA	NA	NA	Lelp1
ENSMUSG00000027938.12	1.1828052	-1.398076852	2.011012982	-0.695210257	0.486923545	NA	Creb3l4
ENSMUSG00000027947.12	3.992999069	-0.595379385	1.303155688	-0.456875099	0.647760823	NA	Il6ra
ENSMUSG00000027954.10	0.992826441	-1.063524177	2.296086995	-0.463189844	0.643228295	NA	Efna1
ENSMUSG00000027955.17	6.81630906	-0.439500901	0.812037984	-0.541231949	0.588347719	NA	Gask1b
ENSMUSG00000027956.12	1.993243979	-0.979416479	1.613373587	-0.607061183	0.543810309	NA	Tmem144
ENSMUSG00000027961.8	6.623431484	-0.341740191	0.913432347	-0.374127534	0.708309435	NA	Lrrc39
ENSMUSG00000027962.15	0	NA	NA	NA	NA	NA	Vcam1
ENSMUSG00000027965.16	0	NA	NA	NA	NA	NA	Olfm3
ENSMUSG00000027966.21	0	NA	NA	NA	NA	NA	Col11a1
ENSMUSG00000027967.9	0.154762575	-1.063258248	4.080472857	-0.260572312	0.794422344	NA	Neurog2
ENSMUSG00000027971.17	1.494644035	0.827334062	1.97125665	0.419698806	0.674705498	NA	Ndst4
ENSMUSG00000027973.12	0	NA	NA	NA	NA	NA	1700006A11Rik
ENSMUSG00000027978.10	0.987370964	-0.022574661	2.284655698	-0.00988099	0.992116239	NA	Prss12
ENSMUSG00000027994.15	0.647005849	-2.87547409	3.197749223	-0.899218134	0.368536483	NA	Mcub
ENSMUSG00000027996.14	0	NA	NA	NA	NA	NA	Sfrp2
ENSMUSG00000028001.17	0	NA	NA	NA	NA	NA	Fga
ENSMUSG00000028003.7	0	NA	NA	NA	NA	NA	Lrat
ENSMUSG00000028004.13	0.30952515	-1.823257232	4.050759228	-0.450102593	0.652636467	NA	Npy2r
ENSMUSG00000028005.14	0	NA	NA	NA	NA	NA	Gucy1b1
ENSMUSG00000028007.14	0	NA	NA	NA	NA	NA	Snx7
ENSMUSG00000028008.11	0	NA	NA	NA	NA	NA	Asic5
ENSMUSG00000028011.17	0	NA	NA	NA	NA	NA	Tdo2
ENSMUSG00000028012.16	4.239691542	-0.435711068	1.231442852	-0.35382159	0.723472592	NA	Rrh
ENSMUSG00000028020.17	0.161010857	0.860295104	4.080472857	0.210832208	0.833018205	NA	Glrb
ENSMUSG00000028031.7	0	NA	NA	NA	NA	NA	Dkk2
ENSMUSG00000028036.7	2.382060634	0.95520782	1.578003335	0.60532687	0.544961831	NA	Ptgfr
ENSMUSG00000028039.12	1.825486243	-0.332233656	1.840566419	-0.180506203	0.856755185	NA	Efna3
ENSMUSG00000028072.7	0	NA	NA	NA	NA	NA	Ntrk1
ENSMUSG00000028082.15	4.380292489	-1.066873731	1.035130872	-1.030665552	0.302697684	NA	Sh3d19
ENSMUSG00000028109.15	0	NA	NA	NA	NA	NA	Hormad1
ENSMUSG00000028111.5	3.124174602	0.691479372	1.204696032	0.573986594	0.565976873	NA	Ctsk
ENSMUSG00000028115.17	1.675845684	-3.034485242	1.946431872	-1.558998949	0.118996629	NA	Bnipl
ENSMUSG00000028116.14	0	NA	NA	NA	NA	NA	Myoz2
ENSMUSG00000028125.15	0.183599232	-1.063258248	4.080472857	-0.260572312	0.794422344	NA	Abca4
ENSMUSG00000028128.14	0	NA	NA	NA	NA	NA	F3
ENSMUSG00000028132.16	0	NA	NA	NA	NA	NA	Tlcd4
ENSMUSG00000028137.10	0.183599232	-1.063258248	4.080472857	-0.260572312	0.794422344	NA	Celf3
ENSMUSG00000028141.13	3.406144397	1.191061502	1.369846424	0.869485427	0.384581676	NA	Oaz3
ENSMUSG00000028148.12	0	NA	NA	NA	NA	NA	Them5
ENSMUSG00000028150.15	0	NA	NA	NA	NA	NA	Rorc
ENSMUSG00000028167.16	0	NA	NA	NA	NA	NA	Bdh2
ENSMUSG00000028172.6	0	NA	NA	NA	NA	NA	Tacr3
ENSMUSG00000028174.13	0	NA	NA	NA	NA	NA	Rpe65
ENSMUSG00000028176.14	0	NA	NA	NA	NA	NA	Lrrc7
ENSMUSG00000028182.15	3.905575659	-1.311645793	1.289764317	-1.016965484	0.309169849	NA	Lrriq3
ENSMUSG00000028185.13	0	NA	NA	NA	NA	NA	Dnase2b
ENSMUSG00000028186.15	0	NA	NA	NA	NA	NA	Uox
ENSMUSG00000028194.16	0	NA	NA	NA	NA	NA	Ddah1
ENSMUSG00000028195.5	0	NA	NA	NA	NA	NA	Ccn1
ENSMUSG00000028197.5	0	NA	NA	NA	NA	NA	Col24a1
ENSMUSG00000028222.3	0	NA	NA	NA	NA	NA	Calb1
ENSMUSG00000028226.16	0	NA	NA	NA	NA	NA	Mmp16
ENSMUSG00000028236.4	0	NA	NA	NA	NA	NA	Sdr16c5
ENSMUSG00000028238.7	0	NA	NA	NA	NA	NA	Atp6v0d2
ENSMUSG00000028240.3	0.155284046	0.860295104	4.080472857	0.210832208	0.833018205	NA	Cyp7a1
ENSMUSG00000028255.7	0	NA	NA	NA	NA	NA	Clca1
ENSMUSG00000028259.14	0	NA	NA	NA	NA	NA	Fhl5
ENSMUSG00000028262.14	0	NA	NA	NA	NA	NA	Clca3a2
ENSMUSG00000028264.17	0	NA	NA	NA	NA	NA	Spaca1
ENSMUSG00000028280.10	0.364661111	-2.028113923	3.990712327	-0.508208499	0.611307131	NA	Gabrr1
ENSMUSG00000028287.5	0	NA	NA	NA	NA	NA	1700009N14Rik
ENSMUSG00000028289.13	0	NA	NA	NA	NA	NA	Epha7
ENSMUSG00000028294.16	0	NA	NA	NA	NA	NA	Cfap206
ENSMUSG00000028298.11	0	NA	NA	NA	NA	NA	Cga
ENSMUSG00000028307.10	0	NA	NA	NA	NA	NA	Aldob
ENSMUSG00000028310.3	0	NA	NA	NA	NA	NA	Ppp3r2
ENSMUSG00000028314.7	0	NA	NA	NA	NA	NA	Toporsl
ENSMUSG00000028327.15	0	NA	NA	NA	NA	NA	Stra6l
ENSMUSG00000028339.18	0.154762575	-1.063258248	4.080472857	-0.260572312	0.794422344	NA	Col15a1
ENSMUSG00000028347.15	0	NA	NA	NA	NA	NA	Tmeff1
ENSMUSG00000028348.8	0	NA	NA	NA	NA	NA	Cavin4
ENSMUSG00000028351.6	0	NA	NA	NA	NA	NA	Brinp1
ENSMUSG00000028354.14	0.183599232	-1.063258248	4.080472857	-0.260572312	0.794422344	NA	Fmn2
ENSMUSG00000028356.5	0	NA	NA	NA	NA	NA	Ambp
ENSMUSG00000028357.14	0	NA	NA	NA	NA	NA	Kif12
ENSMUSG00000028358.16	7.032262003	-0.120290176	0.892911944	-0.134716729	0.892835846	NA	Zfp618
ENSMUSG00000028359.5	0	NA	NA	NA	NA	NA	Orm3
ENSMUSG00000028360.11	0	NA	NA	NA	NA	NA	Slc44a5
ENSMUSG00000028364.16	0.155284046	0.860295104	4.080472857	0.210832208	0.833018205	NA	Tnc
ENSMUSG00000028369.16	0.497351928	0.774829844	3.211418235	0.241273415	0.809343214	NA	Svep1
ENSMUSG00000028370.8	0.161010857	0.860295104	4.080472857	0.210832208	0.833018205	NA	Pappa
ENSMUSG00000028373.17	2.878617567	-0.278356405	1.315018055	-0.211674969	0.832360618	NA	Astn2
ENSMUSG00000028386.2	0.161010857	0.860295104	4.080472857	0.210832208	0.833018205	NA	Slc46a2
ENSMUSG00000028389.13	4.948430162	-1.509929601	1.065915421	-1.416556671	0.156612584	NA	Zfp37
ENSMUSG00000028391.17	6.048803296	0.046388254	0.891348527	0.052042778	0.958494608	NA	Wdr31
ENSMUSG00000028392.16	0.500098128	0.63231142	3.589759638	0.176143108	0.860181515	NA	Bspry
ENSMUSG00000028396.6	0	NA	NA	NA	NA	NA	2310002L09Rik
ENSMUSG00000028399.19	0.810573766	3.087822009	2.971630707	1.039100182	0.298758146	NA	Ptprd
ENSMUSG00000028402.19	0	NA	NA	NA	NA	NA	Mpdz
ENSMUSG00000028415.5	0	NA	NA	NA	NA	NA	Spink4
ENSMUSG00000028417.4	1.465252808	1.724804899	1.862176316	0.926230714	0.354326094	NA	Tal2
ENSMUSG00000028441.13	0	NA	NA	NA	NA	NA	1110017D15Rik
ENSMUSG00000028444.18	5.756507355	1.02795275	0.900768345	1.141195466	0.253788591	NA	Cntfr
ENSMUSG00000028445.8	0.347690557	-0.101557367	4.080472857	-0.024888627	0.980143799	NA	Enho
ENSMUSG00000028451.13	0	NA	NA	NA	NA	NA	1700022I11Rik
ENSMUSG00000028456.19	0.599996716	-2.715576089	3.254786599	-0.834333068	0.404093323	NA	Unc13b
ENSMUSG00000028457.19	0.161010857	0.860295104	4.080472857	0.210832208	0.833018205	NA	Atp8b5
ENSMUSG00000028464.17	1.671599537	4.088415662	2.070833681	1.974284898	0.048349357	NA	Tpm2
ENSMUSG00000028469.16	0	NA	NA	NA	NA	NA	Npr2
ENSMUSG00000028475.10	0.181061668	-1.063258248	4.080472857	-0.260572312	0.794422344	NA	Spaar
ENSMUSG00000028476.14	2.452893858	1.264586714	1.746426713	0.724099502	0.46900465	NA	Reck
ENSMUSG00000028487.19	0	NA	NA	NA	NA	NA	Bnc2
ENSMUSG00000028488.16	0.181061668	-1.063258248	4.080472857	-0.260572312	0.794422344	NA	Sh3gl2
ENSMUSG00000028492.14	0	NA	NA	NA	NA	NA	Saxo1
ENSMUSG00000028497.13	0	NA	NA	NA	NA	NA	Hacd4
ENSMUSG00000028517.9	0.971142387	2.13481507	2.539645087	0.84059583	0.400574396	NA	Plpp3
ENSMUSG00000028519.17	0	NA	NA	NA	NA	NA	Dab1
ENSMUSG00000028520.13	0	NA	NA	NA	NA	NA	4921539E11Rik
ENSMUSG00000028523.15	0	NA	NA	NA	NA	NA	Dynlt5
ENSMUSG00000028524.22	0	NA	NA	NA	NA	NA	Sgip1
ENSMUSG00000028527.19	0.183599232	-1.063258248	4.080472857	-0.260572312	0.794422344	NA	Ak4
ENSMUSG00000028528.18	1.720023472	-0.09156844	1.941700018	-0.047158902	0.962386583	NA	Dnajc6
ENSMUSG00000028532.15	0	NA	NA	NA	NA	NA	Cachd1
ENSMUSG00000028533.11	0	NA	NA	NA	NA	NA	Izumo3
ENSMUSG00000028536.13	0	NA	NA	NA	NA	NA	2610528J11Rik
ENSMUSG00000028539.15	0.717498704	-1.659112785	3.171500164	-0.523131862	0.600882494	NA	Artn
ENSMUSG00000028541.15	3.401137095	5.156659271	1.665634568	3.095912734	0.001962081	NA	B4galt2
ENSMUSG00000028544.15	3.048309751	-0.815566712	1.332176608	-0.61220615	0.540401373	NA	Slc5a9
ENSMUSG00000028545.14	0	NA	NA	NA	NA	NA	Bend5
ENSMUSG00000028546.18	0	NA	NA	NA	NA	NA	Elavl4
ENSMUSG00000028553.13	0	NA	NA	NA	NA	NA	Angptl3
ENSMUSG00000028555.16	0.327643745	1.77875927	4.035788186	0.440746439	0.659396573	NA	Ttc39a
ENSMUSG00000028558.15	0	NA	NA	NA	NA	NA	Calr4
ENSMUSG00000028583.15	0	NA	NA	NA	NA	NA	Pdpn
ENSMUSG00000028584.4	0	NA	NA	NA	NA	NA	Lrrc38
ENSMUSG00000028589.3	0	NA	NA	NA	NA	NA	Cfap107
ENSMUSG00000028591.12	0.676031894	-1.42929275	2.879480429	-0.496371754	0.61963215	NA	Pramel13
ENSMUSG00000028593.6	0	NA	NA	NA	NA	NA	Aadacl4fm1
ENSMUSG00000028597.12	0.522460034	-2.554647865	3.464434564	-0.737392442	0.46088373	NA	Gpx7
ENSMUSG00000028600.16	5.756341453	-0.80312381	0.920655912	-0.872338731	0.383023614	NA	Podn
ENSMUSG00000028601.19	0.729323067	-3.028895494	3.051711384	-0.992523575	0.320942185	NA	Echdc2
ENSMUSG00000028602.13	0.523240163	-1.056006812	3.537192229	-0.298543801	0.765288151	NA	Tnfrsf8
ENSMUSG00000028610.17	0	NA	NA	NA	NA	NA	Dmrtb1
ENSMUSG00000028626.6	0	NA	NA	NA	NA	NA	Col9a2
ENSMUSG00000028631.8	0	NA	NA	NA	NA	NA	Kcnq4
ENSMUSG00000028635.8	0	NA	NA	NA	NA	NA	Edn2
ENSMUSG00000028640.12	1.68377501	-4.249528832	2.02859316	-2.094815715	0.036187378	NA	Tfap2c
ENSMUSG00000028642.8	2.632567895	-1.212065638	1.428362428	-0.848570093	0.396120554	NA	Tmem269
ENSMUSG00000028661.9	0.684160159	-0.157293036	3.219570434	-0.048855286	0.961034623	NA	Epha8
ENSMUSG00000028664.15	1.613816628	-0.089198154	1.915096101	-0.046576333	0.962850895	NA	Ephb2
ENSMUSG00000028681.12	0	NA	NA	NA	NA	NA	Ptch2
ENSMUSG00000028699.10	0	NA	NA	NA	NA	NA	Tspan1
ENSMUSG00000028707.16	0.543185004	-2.60683926	3.918727338	-0.665225987	0.505905962	NA	Dmbx1
ENSMUSG00000028713.18	0	NA	NA	NA	NA	NA	Cyp4b1
ENSMUSG00000028715.3	0	NA	NA	NA	NA	NA	Cyp4a14
ENSMUSG00000028716.16	0	NA	NA	NA	NA	NA	Pdzk1ip1
ENSMUSG00000028730.15	0.856505945	0.459891702	2.661126223	0.172818447	0.862794136	NA	Cfap57
ENSMUSG00000028738.15	0.6190503	-2.815061456	3.721381711	-0.756455982	0.449375854	NA	Tas1r2
ENSMUSG00000028747.11	0	NA	NA	NA	NA	NA	Htr6
ENSMUSG00000028749.8	0	NA	NA	NA	NA	NA	Pla2g2f
ENSMUSG00000028750.13	0	NA	NA	NA	NA	NA	Pla2g2c
ENSMUSG00000028751.14	0	NA	NA	NA	NA	NA	Pla2g2e
ENSMUSG00000028753.13	1.001770726	-1.059322791	2.132405177	-0.496773691	0.61934865	NA	Vwa5b1
ENSMUSG00000028755.4	0	NA	NA	NA	NA	NA	Cda
ENSMUSG00000028763.19	0	NA	NA	NA	NA	NA	Hspg2
ENSMUSG00000028773.9	0	NA	NA	NA	NA	NA	Fabp3
ENSMUSG00000028777.9	0	NA	NA	NA	NA	NA	Gnat3
ENSMUSG00000028778.16	0	NA	NA	NA	NA	NA	Hcrtr1
ENSMUSG00000028780.14	0	NA	NA	NA	NA	NA	Sema3c
ENSMUSG00000028782.15	0	NA	NA	NA	NA	NA	Adgrb2
ENSMUSG00000028784.15	0.832761293	0.531065994	2.455260047	0.216297249	0.828756053	NA	Spocd1
ENSMUSG00000028785.14	2.517201413	0.785129665	1.513130066	0.518877843	0.60384593	NA	Hpca
ENSMUSG00000028786.16	0	NA	NA	NA	NA	NA	Tmem54
ENSMUSG00000028794.14	5.198729685	-0.795903229	1.016185254	-0.783226509	0.433494111	NA	A3galt2
ENSMUSG00000028801.15	1.199864964	-0.630327601	2.659407927	-0.23701802	0.81264281	NA	Stpg1
ENSMUSG00000028804.21	0	NA	NA	NA	NA	NA	Csmd2
ENSMUSG00000028813.3	1.750195425	-0.717918273	1.934752408	-0.371064675	0.710589361	NA	CK137956
ENSMUSG00000028825.8	1.800952224	1.302898458	1.871098604	0.696328058	0.486223405	NA	Rhd
ENSMUSG00000028834.14	0	NA	NA	NA	NA	NA	Trim63
ENSMUSG00000028836.15	0	NA	NA	NA	NA	NA	Slc30a2
ENSMUSG00000028838.12	1.323455219	-1.666677241	2.101822998	-0.792967459	0.427796782	NA	Extl1
ENSMUSG00000028841.15	4.260613433	-1.489498689	1.117829813	-1.332491469	0.182698743	NA	Cnksr1
ENSMUSG00000028845.16	1.663168778	-2.081656638	1.799165407	-1.157012373	0.247267305	NA	Tekt2
ENSMUSG00000028862.7	3.129962827	0.693775721	1.310345131	0.529460296	0.59648618	NA	Map3k6
ENSMUSG00000028864.8	0	NA	NA	NA	NA	NA	Hgf
ENSMUSG00000028865.15	0	NA	NA	NA	NA	NA	Cd164l2
ENSMUSG00000028871.8	0	NA	NA	NA	NA	NA	Rspo1
ENSMUSG00000028876.8	0.952965197	1.001995088	2.326811673	0.430630076	0.666737369	NA	Epha10
ENSMUSG00000028883.20	0	NA	NA	NA	NA	NA	Sema3a
ENSMUSG00000028885.9	6.04872541	-0.102231717	0.916681547	-0.111523699	0.911201074	NA	Smpdl3b
ENSMUSG00000028919.12	0	NA	NA	NA	NA	NA	Arhgef19
ENSMUSG00000028938.10	0	NA	NA	NA	NA	NA	Galntl5
ENSMUSG00000028940.3	0	NA	NA	NA	NA	NA	Hes2
ENSMUSG00000028943.19	3.240771698	-0.275591931	1.463173435	-0.188352197	0.85060057	NA	Espn
ENSMUSG00000028946.8	0.181061668	-1.063258248	4.080472857	-0.260572312	0.794422344	NA	Hes3
ENSMUSG00000028949.14	5.02536013	0.113540591	1.014912919	0.111872249	0.9109247	NA	Smarcd3
ENSMUSG00000028950.4	1.822948548	0.170253344	1.575043443	0.10809438	0.913920826	NA	Tas1r1
ENSMUSG00000028963.2	0	NA	NA	NA	NA	NA	Uts2
ENSMUSG00000028965.14	5.791004524	0.594333956	0.88581593	0.670945211	0.502255433	NA	Tnfrsf9
ENSMUSG00000028967.11	1.781259167	4.223495974	1.983645276	2.129158891	0.033241117	NA	Errfi1
ENSMUSG00000028972.12	0	NA	NA	NA	NA	NA	Car6
ENSMUSG00000028976.11	1.16914349	1.175431511	2.043093872	0.575319385	0.565075313	NA	Slc2a5
ENSMUSG00000028978.13	0.161010857	0.860295104	4.080472857	0.210832208	0.833018205	NA	Nos3
ENSMUSG00000028989.4	0	NA	NA	NA	NA	NA	Angptl7
ENSMUSG00000028996.10	0.364661985	-2.028116338	3.990708991	-0.508209529	0.611306409	NA	Rbp7
ENSMUSG00000029005.5	2.269288773	-0.837383521	1.734952863	-0.482654912	0.629340783	NA	Draxin
ENSMUSG00000029015.10	0	NA	NA	NA	NA	NA	Slc26a5
ENSMUSG00000029019.9	0	NA	NA	NA	NA	NA	Nppb
ENSMUSG00000029026.18	4.137691748	-1.925991767	1.339267265	-1.438093663	0.150407481	NA	Trp73
ENSMUSG00000029032.13	0	NA	NA	NA	NA	NA	Arhgef16
ENSMUSG00000029053.17	1.895464119	-1.691790329	1.649664837	-1.025535788	0.305110448	NA	Prkcz
ENSMUSG00000029054.9	0	NA	NA	NA	NA	NA	Gabrd
ENSMUSG00000029055.18	2.022612613	-0.252587355	2.00571682	-0.125933708	0.8997844	NA	Plch2
ENSMUSG00000029059.10	1.014890804	-1.140674818	2.286920533	-0.498782009	0.617932963	NA	Prxl2b
ENSMUSG00000029070.10	2.044395981	-1.1729192	2.049959937	-0.572166889	0.567208917	NA	Mxra8
ENSMUSG00000029074.15	0	NA	NA	NA	NA	NA	Ttll10
ENSMUSG00000029086.16	0	NA	NA	NA	NA	NA	Prom1
ENSMUSG00000029088.17	0	NA	NA	NA	NA	NA	Kcnip4
ENSMUSG00000029095.18	0.840646569	1.601941486	2.443046139	0.65571479	0.512007651	NA	Ablim2
ENSMUSG00000029102.10	0.499414505	-0.973745491	3.20733213	-0.30359983	0.761432781	NA	Hgfac
ENSMUSG00000029108.15	0.493064303	-2.481124222	3.533794181	-0.702113393	0.482608451	NA	Pcdh7
ENSMUSG00000029112.6	0	NA	NA	NA	NA	NA	Nkx1-1
ENSMUSG00000029120.11	0	NA	NA	NA	NA	NA	Ppp2r2c
ENSMUSG00000029122.12	0	NA	NA	NA	NA	NA	Evc
ENSMUSG00000029123.9	0	NA	NA	NA	NA	NA	Stk32b
ENSMUSG00000029126.8	0	NA	NA	NA	NA	NA	Nsg1
ENSMUSG00000029130.13	0	NA	NA	NA	NA	NA	Rnf32
ENSMUSG00000029134.15	3.462385692	-2.633626669	1.488712337	-1.769063507	0.076883277	NA	Plb1
ENSMUSG00000029138.5	2.510242415	-2.783390248	1.790335166	-1.554675516	0.120023369	NA	Ccdc121
ENSMUSG00000029151.15	0	NA	NA	NA	NA	NA	Slc30a3
ENSMUSG00000029154.14	0	NA	NA	NA	NA	NA	Cwh43
ENSMUSG00000029155.17	0	NA	NA	NA	NA	NA	Spata18
ENSMUSG00000029158.10	0.321875997	1.756334871	4.037768356	0.43497663	0.663579391	NA	Yipf7
ENSMUSG00000029161.9	0.51430616	0.836368764	3.557887076	0.235074567	0.814150858	NA	Cgref1
ENSMUSG00000029167.14	6.385155883	-0.83187056	0.929190714	-0.895263532	0.37064623	NA	Ppargc1a
ENSMUSG00000029182.11	0	NA	NA	NA	NA	NA	Fam166c
ENSMUSG00000029184.6	4.18977792	-0.927045422	1.064694635	-0.870714843	0.383909872	NA	Or12d17
ENSMUSG00000029188.15	0	NA	NA	NA	NA	NA	Slc34a2
ENSMUSG00000029189.11	4.482956834	0.62900854	1.071930221	0.586799894	0.557338108	NA	Sel1l3
ENSMUSG00000029193.8	0.50294384	0.795440842	3.200391605	0.248544847	0.803712876	NA	Cckar
ENSMUSG00000029195.11	0	NA	NA	NA	NA	NA	Klb
ENSMUSG00000029205.13	4.346072409	0.588276644	1.07733885	0.546046069	0.58503427	NA	Chrna9
ENSMUSG00000029206.14	0.155284046	0.860295104	4.080472857	0.210832208	0.833018205	NA	Nsun7
ENSMUSG00000029211.12	0	NA	NA	NA	NA	NA	Gabra4
ENSMUSG00000029212.12	0	NA	NA	NA	NA	NA	Gabrb1
ENSMUSG00000029219.11	0	NA	NA	NA	NA	NA	Slc10a4
ENSMUSG00000029228.16	0.183599232	-1.063258248	4.080472857	-0.260572312	0.794422344	NA	Lnx1
ENSMUSG00000029231.16	1.643771507	1.124948742	1.72961668	0.6504035	0.515431617	NA	Pdgfra
ENSMUSG00000029235.15	0	NA	NA	NA	NA	NA	Pdcl2
ENSMUSG00000029236.5	0	NA	NA	NA	NA	NA	Nmu
ENSMUSG00000029248.15	0	NA	NA	NA	NA	NA	Thegl
ENSMUSG00000029255.9	0.181061668	-1.063258248	4.080472857	-0.260572312	0.794422344	NA	Gnrhr
ENSMUSG00000029260.16	0	NA	NA	NA	NA	NA	Ugt2b34
ENSMUSG00000029268.15	0	NA	NA	NA	NA	NA	Ugt2a2
ENSMUSG00000029269.12	0	NA	NA	NA	NA	NA	Sult1b1
ENSMUSG00000029272.9	0	NA	NA	NA	NA	NA	Sult1e1
ENSMUSG00000029273.11	0	NA	NA	NA	NA	NA	Sult1d1
ENSMUSG00000029280.14	0	NA	NA	NA	NA	NA	Smr3a
ENSMUSG00000029281.14	0	NA	NA	NA	NA	NA	Smr2
ENSMUSG00000029282.4	0	NA	NA	NA	NA	NA	Amtn
ENSMUSG00000029286.13	5.912024857	0.641463081	1.130361093	0.567485102	0.570384645	NA	Enam
ENSMUSG00000029287.15	3.274707193	-0.08243523	1.251255592	-0.065882007	0.947471765	NA	Tgfbr3
ENSMUSG00000029288.12	0	NA	NA	NA	NA	NA	Ambn
ENSMUSG00000029306.9	0	NA	NA	NA	NA	NA	Ibsp
ENSMUSG00000029307.8	0	NA	NA	NA	NA	NA	Dmp1
ENSMUSG00000029309.8	0	NA	NA	NA	NA	NA	Sparcl1
ENSMUSG00000029320.12	0.505201393	0.789913814	3.578711896	0.220725735	0.825305992	NA	1700016H13Rik
ENSMUSG00000029321.2	0	NA	NA	NA	NA	NA	Slc10a6
ENSMUSG00000029330.9	0.33584131	-1.923915276	4.041225827	-0.476072201	0.634022941	NA	Cds1
ENSMUSG00000029334.15	0	NA	NA	NA	NA	NA	Prkg2
ENSMUSG00000029335.6	6.538673046	-0.812206288	1.058533231	-0.767294086	0.442906684	NA	Bmp3
ENSMUSG00000029337.3	0.78762965	1.775650335	2.709894501	0.655247034	0.512308716	NA	Fgf5
ENSMUSG00000029343.18	0	NA	NA	NA	NA	NA	Crybb1
ENSMUSG00000029348.12	0	NA	NA	NA	NA	NA	Asphd2
ENSMUSG00000029352.15	5.763799768	0.485876295	1.067155835	0.455300228	0.648893262	NA	Crybb3
ENSMUSG00000029359.14	4.014296647	0.534134509	1.685591446	0.316882546	0.751332726	NA	Tesc
ENSMUSG00000029368.11	0	NA	NA	NA	NA	NA	Alb
ENSMUSG00000029369.18	0	NA	NA	NA	NA	NA	Afm
ENSMUSG00000029370.11	1.402915736	3.83470329	2.292213779	1.672925678	0.094341928	NA	Rassf6
ENSMUSG00000029371.8	1.963733735	-1.554351579	2.033815817	-0.764253855	0.444715978	NA	Cxcl5
ENSMUSG00000029372.8	0	NA	NA	NA	NA	NA	Ppbp
ENSMUSG00000029373.8	0	NA	NA	NA	NA	NA	Pf4
ENSMUSG00000029375.7	1.142324975	0.374028382	1.998862444	0.187120621	0.85156606	NA	Cxcl15
ENSMUSG00000029377.6	0	NA	NA	NA	NA	NA	Ereg
ENSMUSG00000029378.6	0.830904112	-0.713627815	2.455285715	-0.290649601	0.77131932	NA	Areg
ENSMUSG00000029379.11	0	NA	NA	NA	NA	NA	Cxcl3
ENSMUSG00000029380.12	0	NA	NA	NA	NA	NA	Cxcl1
ENSMUSG00000029410.12	1.679393142	-0.236425829	1.737456745	-0.136075807	0.891761353	NA	Ppef2
ENSMUSG00000029417.10	1.366581575	-1.675552843	1.905821732	-0.879176061	0.379305822	NA	Cxcl9
ENSMUSG00000029420.15	6.548096289	-0.040687562	0.857988651	-0.047422028	0.962176873	NA	Rimbp2
ENSMUSG00000029423.11	0.154762575	-1.063258248	4.080472857	-0.260572312	0.794422344	NA	Piwil1
ENSMUSG00000029431.6	3.144228139	1.065253337	1.45048946	0.734409568	0.462699157	NA	B3gnt4
ENSMUSG00000029437.13	0	NA	NA	NA	NA	NA	Il31
ENSMUSG00000029445.14	0	NA	NA	NA	NA	NA	Hpd
ENSMUSG00000029451.15	0	NA	NA	NA	NA	NA	Pramel27
ENSMUSG00000029452.19	6.588753499	-1.985997134	0.965889599	-2.056132642	0.039769733	NA	Tmem116
ENSMUSG00000029468.18	5.432529587	-0.372667629	1.127294386	-0.330585899	0.740957298	NA	P2rx7
ENSMUSG00000029477.15	0	NA	NA	NA	NA	NA	Morn3
ENSMUSG00000029484.13	0	NA	NA	NA	NA	NA	Anxa3
ENSMUSG00000029490.5	0	NA	NA	NA	NA	NA	Mfsd7a
ENSMUSG00000029491.8	0	NA	NA	NA	NA	NA	Pde6b
ENSMUSG00000029503.17	0	NA	NA	NA	NA	NA	P2rx2
ENSMUSG00000029517.14	1.495013872	1.669675549	1.887721973	0.8844923	0.376430517	NA	Ankrd7
ENSMUSG00000029522.13	0	NA	NA	NA	NA	NA	Pla2g1b
ENSMUSG00000029526.6	0	NA	NA	NA	NA	NA	1700123K08Rik
ENSMUSG00000029541.13	0	NA	NA	NA	NA	NA	Cyp2w1
ENSMUSG00000029546.13	2.356182692	0.295357048	1.408977971	0.209625029	0.833960344	NA	Uncx
ENSMUSG00000029553.11	0	NA	NA	NA	NA	NA	Tfec
ENSMUSG00000029556.13	0	NA	NA	NA	NA	NA	Hnf1a
ENSMUSG00000029563.17	0.181061668	-1.063258248	4.080472857	-0.260572312	0.794422344	NA	Foxp2
ENSMUSG00000029576.18	6.635986541	0.613787048	0.878366394	0.698782481	0.484687979	NA	Radil
ENSMUSG00000029581.15	3.957191371	0.811446865	1.206141924	0.672762342	0.501098499	NA	Fscn1
ENSMUSG00000029586.10	0	NA	NA	NA	NA	NA	Spdye4b
ENSMUSG00000029595.10	0.519898883	-1.058127145	3.168625228	-0.333938875	0.738425684	NA	Lhx5
ENSMUSG00000029596.14	0	NA	NA	NA	NA	NA	Sdsl
ENSMUSG00000029597.15	0	NA	NA	NA	NA	NA	Sds
ENSMUSG00000029607.15	5.912157643	-0.846437564	0.913628808	-0.926456737	0.35420867	NA	Ankrd61
ENSMUSG00000029608.11	0	NA	NA	NA	NA	NA	Rph3a
ENSMUSG00000029618.14	0	NA	NA	NA	NA	NA	Ocm
ENSMUSG00000029620.5	0	NA	NA	NA	NA	NA	1700018F24Rik
ENSMUSG00000029630.16	0	NA	NA	NA	NA	NA	Cyp3a25
ENSMUSG00000029636.12	0	NA	NA	NA	NA	NA	Wasf3
ENSMUSG00000029644.8	0	NA	NA	NA	NA	NA	Pdx1
ENSMUSG00000029646.4	0	NA	NA	NA	NA	NA	Cdx2
ENSMUSG00000029648.14	1.047790349	-2.350527462	2.294750029	-1.02430654	0.30569051	NA	Flt1
ENSMUSG00000029651.17	1.205610371	-0.502391546	2.371877206	-0.211811786	0.832253874	NA	Mtus2
ENSMUSG00000029656.14	0	NA	NA	NA	NA	NA	C8b
ENSMUSG00000029658.18	0	NA	NA	NA	NA	NA	Wdr95
ENSMUSG00000029659.17	4.083419242	-0.836959748	1.228802535	-0.681118181	0.495796714	NA	Medag
ENSMUSG00000029660.11	0.310568092	1.711724516	4.04182077	0.42350332	0.671928077	NA	Tex26
ENSMUSG00000029661.17	0	NA	NA	NA	NA	NA	Col1a2
ENSMUSG00000029663.11	3.958936201	0.135921299	1.101089199	0.123442587	0.901756636	NA	Gngt1
ENSMUSG00000029664.11	0	NA	NA	NA	NA	NA	Tfpi2
ENSMUSG00000029669.15	0.166627691	0.860295104	4.080472857	0.210832208	0.833018205	NA	Tspan12
ENSMUSG00000029671.16	0	NA	NA	NA	NA	NA	Wnt16
ENSMUSG00000029675.13	0	NA	NA	NA	NA	NA	Eln
ENSMUSG00000029678.9	0	NA	NA	NA	NA	NA	Hyal5
ENSMUSG00000029679.8	0	NA	NA	NA	NA	NA	Hyal6
ENSMUSG00000029680.3	0	NA	NA	NA	NA	NA	Hyal4
ENSMUSG00000029682.6	0	NA	NA	NA	NA	NA	Spam1
ENSMUSG00000029683.8	0	NA	NA	NA	NA	NA	Lmod2
ENSMUSG00000029685.16	0.344620238	-0.101908261	4.080472857	-0.024974621	0.980075207	NA	Asb15
ENSMUSG00000029695.14	0	NA	NA	NA	NA	NA	Aass
ENSMUSG00000029697.7	0	NA	NA	NA	NA	NA	Fezf1
ENSMUSG00000029700.12	0.322021714	1.757079524	4.037708903	0.435167459	0.663440881	NA	Slc13a1
ENSMUSG00000029706.16	0	NA	NA	NA	NA	NA	Pax4
ENSMUSG00000029707.7	0.78506628	-1.857750538	3.068516578	-0.605423008	0.544897967	NA	Fscn3
ENSMUSG00000029711.14	0	NA	NA	NA	NA	NA	Epo
ENSMUSG00000029712.15	0	NA	NA	NA	NA	NA	Actl6b
ENSMUSG00000029716.14	0.976305756	0.910742253	2.337321654	0.389652084	0.696793833	NA	Tfr2
ENSMUSG00000029718.15	1.308836035	-0.077588057	2.051765778	-0.03781526	0.969834977	NA	Pcolce
ENSMUSG00000029727.8	0	NA	NA	NA	NA	NA	Cyp3a13
ENSMUSG00000029736.16	0	NA	NA	NA	NA	NA	Nobox
ENSMUSG00000029754.14	5.628860869	0.253724161	0.905773642	0.280118729	0.779386416	NA	Dlx6
ENSMUSG00000029755.11	0.860828802	-3.277000112	2.867615993	-1.142761137	0.253137779	NA	Dlx5
ENSMUSG00000029757.17	0	NA	NA	NA	NA	NA	Dync1i1
ENSMUSG00000029761.17	0	NA	NA	NA	NA	NA	Cald1
ENSMUSG00000029762.7	0	NA	NA	NA	NA	NA	Akr1b8
ENSMUSG00000029765.13	0.887076949	-2.067432206	2.649756454	-0.780234804	0.43525268	NA	Plxna4
ENSMUSG00000029766.8	0	NA	NA	NA	NA	NA	1700012A03Rik
ENSMUSG00000029778.13	0.84073249	-1.968646228	2.436189875	-0.808084069	0.419042188	NA	Adcyap1r1
ENSMUSG00000029781.8	0.336315617	-0.10034596	4.080472857	-0.024591748	0.980380601	NA	Fkbp9
ENSMUSG00000029784.14	0.543185004	-2.60683926	3.918727338	-0.665225987	0.505905962	NA	Ssmem1
ENSMUSG00000029788.14	0	NA	NA	NA	NA	NA	Cpa5
ENSMUSG00000029797.14	0	NA	NA	NA	NA	NA	Sspo
ENSMUSG00000029811.15	0	NA	NA	NA	NA	NA	Aoc1
ENSMUSG00000029813.9	0	NA	NA	NA	NA	NA	Aoc1l2
ENSMUSG00000029814.11	2.313485679	-0.489002958	1.419089156	-0.344589314	0.730403141	NA	Igf2bp3
ENSMUSG00000029819.7	0	NA	NA	NA	NA	NA	Npy
ENSMUSG00000029821.16	1.766389492	0.015968786	1.547342057	0.01032014	0.991765866	NA	Gsdme
ENSMUSG00000029822.16	0	NA	NA	NA	NA	NA	Osbpl3
ENSMUSG00000029828.5	2.783587844	-1.275131549	1.477020158	-0.863313573	0.387965084	NA	4921507P07Rik
ENSMUSG00000029829.5	0	NA	NA	NA	NA	NA	Tmem213
ENSMUSG00000029831.8	0	NA	NA	NA	NA	NA	Npvf
ENSMUSG00000029832.17	0.166627691	0.860295104	4.080472857	0.210832208	0.833018205	NA	Nfe2l3
ENSMUSG00000029838.12	0	NA	NA	NA	NA	NA	Ptn
ENSMUSG00000029843.5	0	NA	NA	NA	NA	NA	Slc13a4
ENSMUSG00000029844.10	0	NA	NA	NA	NA	NA	Hoxa1
ENSMUSG00000029847.14	3.29698799	-1.028052314	1.241880773	-0.827818851	0.407773097	NA	Slc23a4
ENSMUSG00000029848.12	0	NA	NA	NA	NA	NA	Stra8
ENSMUSG00000029851.6	0	NA	NA	NA	NA	NA	Tcaf2
ENSMUSG00000029859.7	0	NA	NA	NA	NA	NA	Epha1
ENSMUSG00000029861.18	0.3219017	1.756416326	4.037766151	0.434997041	0.663564576	NA	Fam131b
ENSMUSG00000029864.8	5.55284616	0.798983582	0.928719842	0.860306354	0.389620191	NA	Gstk1
ENSMUSG00000029865.5	0	NA	NA	NA	NA	NA	Sval1
ENSMUSG00000029866.14	0	NA	NA	NA	NA	NA	Kel
ENSMUSG00000029867.6	0	NA	NA	NA	NA	NA	Llcfc1
ENSMUSG00000029868.15	0	NA	NA	NA	NA	NA	Trpv6
ENSMUSG00000029882.6	0	NA	NA	NA	NA	NA	Prss3b
ENSMUSG00000029883.13	0	NA	NA	NA	NA	NA	Prss59
ENSMUSG00000029885.4	0.154762575	-1.063258248	4.080472857	-0.260572312	0.794422344	NA	Moxd2
ENSMUSG00000029909.7	0	NA	NA	NA	NA	NA	Prss37
ENSMUSG00000029913.15	0	NA	NA	NA	NA	NA	Prdm5
ENSMUSG00000029915.15	0	NA	NA	NA	NA	NA	Clec5a
ENSMUSG00000029917.16	0	NA	NA	NA	NA	NA	Qrfprl
ENSMUSG00000029925.14	0	NA	NA	NA	NA	NA	Tbxas1
ENSMUSG00000030000.11	0	NA	NA	NA	NA	NA	Add2
ENSMUSG00000030001.5	0	NA	NA	NA	NA	NA	Figla
ENSMUSG00000030004.7	0	NA	NA	NA	NA	NA	Nat8
ENSMUSG00000030017.3	0	NA	NA	NA	NA	NA	Reg3g
ENSMUSG00000030020.14	0	NA	NA	NA	NA	NA	Prickle2
ENSMUSG00000030022.15	0.364660975	-2.028113548	3.990712845	-0.50820834	0.611307243	NA	Adamts9
ENSMUSG00000030029.15	3.398104526	-2.573570482	1.573595816	-1.635471101	0.101950328	NA	Lrig1
ENSMUSG00000030030.6	0.347690067	-0.101524721	4.080472857	-0.024880627	0.98015018	NA	1700003E16Rik
ENSMUSG00000030046.7	0	NA	NA	NA	NA	NA	Bmp10
ENSMUSG00000030048.6	0	NA	NA	NA	NA	NA	Gkn3
ENSMUSG00000030049.6	0	NA	NA	NA	NA	NA	Gkn2
ENSMUSG00000030050.5	0	NA	NA	NA	NA	NA	Gkn1
ENSMUSG00000030054.5	0	NA	NA	NA	NA	NA	Gp9
ENSMUSG00000030064.17	0.705974362	-0.582886076	3.188893808	-0.182786292	0.854965705	NA	Frmd4b
ENSMUSG00000030069.16	0	NA	NA	NA	NA	NA	Prok2
ENSMUSG00000030075.11	0.826982951	0.518213998	2.459295883	0.21071641	0.833108569	NA	Cntn3
ENSMUSG00000030077.12	0.367198463	-2.037072318	4.031242008	-0.505321267	0.613333208	NA	Chl1
ENSMUSG00000030087.12	0	NA	NA	NA	NA	NA	Klf15
ENSMUSG00000030088.16	0	NA	NA	NA	NA	NA	Aldh1l1
ENSMUSG00000030092.15	0	NA	NA	NA	NA	NA	Cntn6
ENSMUSG00000030093.8	0	NA	NA	NA	NA	NA	Wnt7a
ENSMUSG00000030098.16	0	NA	NA	NA	NA	NA	Grip2
ENSMUSG00000030109.16	0	NA	NA	NA	NA	NA	Slc6a12
ENSMUSG00000030110.14	1.469718937	1.664187223	1.864219095	0.892699376	0.372018185	NA	Ret
ENSMUSG00000030111.10	0	NA	NA	NA	NA	NA	A2m
ENSMUSG00000030114.9	0	NA	NA	NA	NA	NA	Klrg1
ENSMUSG00000030124.3	1.056403809	-2.355454698	2.51932383	-0.934955114	0.349811432	NA	Lag3
ENSMUSG00000030125.12	2.441992589	0.939594808	1.440976041	0.652054428	0.514366061	NA	Lrrc23
ENSMUSG00000030131.9	0	NA	NA	NA	NA	NA	Mug2
ENSMUSG00000030134.12	3.37491875	0.390376833	1.199937572	0.325330952	0.744930607	NA	Rasgef1a
ENSMUSG00000030142.11	0	NA	NA	NA	NA	NA	Clec4e
ENSMUSG00000030143.8	0	NA	NA	NA	NA	NA	Gm8882
ENSMUSG00000030144.5	0	NA	NA	NA	NA	NA	Clec4d
ENSMUSG00000030147.13	0	NA	NA	NA	NA	NA	Clec4b1
ENSMUSG00000030148.16	2.242088037	-0.403155001	1.610731103	-0.250293175	0.802360634	NA	Clec4a2
ENSMUSG00000030149.16	0.333255381	1.800170115	4.033916545	0.446258641	0.655410428	NA	Klrk1
ENSMUSG00000030155.8	2.263368304	0.783708974	1.535952624	0.510242934	0.609881276	NA	Clec2e
ENSMUSG00000030158.13	0	NA	NA	NA	NA	NA	Clec12b
ENSMUSG00000030159.16	0	NA	NA	NA	NA	NA	Clec1b
ENSMUSG00000030160.8	0	NA	NA	NA	NA	NA	Tmem52b
ENSMUSG00000030162.15	1.183564425	0.249449801	2.161017457	0.115431646	0.908102997	NA	Olr1
ENSMUSG00000030165.17	1.784083716	4.224335549	2.066566777	2.04413213	0.040940496	NA	Klrd1
ENSMUSG00000030167.16	0	NA	NA	NA	NA	NA	Klrc1
ENSMUSG00000030173.16	0	NA	NA	NA	NA	NA	Klra5
ENSMUSG00000030187.16	1.273604944	-0.772969473	2.105906782	-0.367048285	0.713583002	NA	Klra2
ENSMUSG00000030194.3	0	NA	NA	NA	NA	NA	Tas2r116
ENSMUSG00000030196.4	0	NA	NA	NA	NA	NA	Tas2r103
ENSMUSG00000030200.14	0.951830353	-0.923617121	2.868775733	-0.32195515	0.747486672	NA	Bcl2l14
ENSMUSG00000030205.16	0	NA	NA	NA	NA	NA	Gprc5d
ENSMUSG00000030206.14	0	NA	NA	NA	NA	NA	Gsg1
ENSMUSG00000030209.15	0.383282229	1.82382822	3.92449845	0.464728995	0.642125542	NA	Grin2b
ENSMUSG00000030214.8	0	NA	NA	NA	NA	NA	Plbd1
ENSMUSG00000030218.3	0	NA	NA	NA	NA	NA	Mgp
ENSMUSG00000030223.15	0	NA	NA	NA	NA	NA	Ptpro
ENSMUSG00000030226.13	0	NA	NA	NA	NA	NA	Lmo3
ENSMUSG00000030228.20	0	NA	NA	NA	NA	NA	Pik3c2g
ENSMUSG00000030230.16	0	NA	NA	NA	NA	NA	Plcz1
ENSMUSG00000030235.18	1.370535064	-0.935653855	2.556678421	-0.365964623	0.714391474	NA	Slco1c1
ENSMUSG00000030237.15	2.746749942	0.019214031	1.411766353	0.013609923	0.989141188	NA	Slco1a4
ENSMUSG00000030244.8	4.044417388	1.658421942	1.492836292	1.110920166	0.266602714	NA	Gys2
ENSMUSG00000030247.10	0	NA	NA	NA	NA	NA	Kcnj8
ENSMUSG00000030259.13	4.13471711	0.886767454	1.264936132	0.701037335	0.483279716	NA	Rassf8
ENSMUSG00000030270.12	2.121112928	0.263458866	2.029846057	0.129792535	0.896730569	NA	Cpne9
ENSMUSG00000030272.16	0	NA	NA	NA	NA	NA	Camk1
ENSMUSG00000030278.12	0	NA	NA	NA	NA	NA	Cidec
ENSMUSG00000030281.17	0	NA	NA	NA	NA	NA	Il17rc
ENSMUSG00000030292.11	0	NA	NA	NA	NA	NA	Smco2
ENSMUSG00000030302.18	0.335603036	0.009257742	4.080472857	0.002268792	0.998189768	NA	Atp2b2
ENSMUSG00000030303.16	2.301116546	-1.334723832	1.689872054	-0.789837212	0.429622844	NA	Far2
ENSMUSG00000030307.9	0	NA	NA	NA	NA	NA	Slc6a11
ENSMUSG00000030310.12	0	NA	NA	NA	NA	NA	Slc6a1
ENSMUSG00000030317.9	0.63213597	1.36695765	2.939176449	0.46508186	0.641872836	NA	Timp4
ENSMUSG00000030321.16	2.428497712	0.983042302	1.499930927	0.655391714	0.512215585	NA	Efcab12
ENSMUSG00000030324.9	1.275696312	1.597849784	2.641270482	0.604955	0.545208897	NA	Rho
ENSMUSG00000030325.17	3.914815909	0.263377731	1.283001869	0.205282422	0.837351477	NA	Klrb1c
ENSMUSG00000030336.15	0.714929854	-1.650026932	2.832939181	-0.582443472	0.560268007	NA	Cd27
ENSMUSG00000030339.8	0.342090387	-0.102327973	4.080472857	-0.025077479	0.979993163	NA	Ltbr
ENSMUSG00000030340.17	0	NA	NA	NA	NA	NA	Scnn1a
ENSMUSG00000030342.9	4.274979808	-0.318881264	1.380862842	-0.230928992	0.817369967	NA	Cd9
ENSMUSG00000030344.12	0.364661056	-2.028113771	3.990712537	-0.508208434	0.611307176	NA	Akap3
ENSMUSG00000030345.17	0.637908793	1.380887117	3.296484999	0.41889683	0.675291534	NA	Dyrk4
ENSMUSG00000030350.9	0.310568092	1.711724516	4.04182077	0.42350332	0.671928077	NA	Prmt8
ENSMUSG00000030351.6	0	NA	NA	NA	NA	NA	Tspan11
ENSMUSG00000030352.16	0.333255381	1.800170115	4.033916545	0.446258641	0.655410428	NA	Tspan9
ENSMUSG00000030353.16	0	NA	NA	NA	NA	NA	Tead4
ENSMUSG00000030359.15	0	NA	NA	NA	NA	NA	Pzp
ENSMUSG00000030361.18	0.155284046	0.860295104	4.080472857	0.210832208	0.833018205	NA	Klrb1a
ENSMUSG00000030364.7	0.488228401	0.838896699	3.624641797	0.231442649	0.816970935	NA	Clec2h
ENSMUSG00000030366.11	0	NA	NA	NA	NA	NA	Ceacam12
ENSMUSG00000030368.11	0	NA	NA	NA	NA	NA	Ceacam11
ENSMUSG00000030373.7	0	NA	NA	NA	NA	NA	Psg28
ENSMUSG00000030376.9	1.431440929	-1.717143771	2.052067078	-0.836787349	0.40271211	NA	Slc8a2
ENSMUSG00000030378.16	0	NA	NA	NA	NA	NA	Sult2a8
ENSMUSG00000030382.16	1.122962978	-2.5300761	2.23714258	-1.130940926	0.258079956	NA	Slc27a5
ENSMUSG00000030385.5	0	NA	NA	NA	NA	NA	2900092C05Rik
ENSMUSG00000030399.3	2.115450491	2.380741195	1.666047185	1.428975852	0.153011174	NA	Ckm
ENSMUSG00000030401.17	3.489251183	0.022493806	1.156767627	0.019445397	0.984485796	NA	Rtn2
ENSMUSG00000030402.6	0	NA	NA	NA	NA	NA	Ppm1n
ENSMUSG00000030406.8	1.163229151	-1.438378966	2.376371462	-0.605283723	0.544990495	NA	Gipr
ENSMUSG00000030409.17	0	NA	NA	NA	NA	NA	Dmpk
ENSMUSG00000030411.17	0.677235937	-1.590048888	2.877238635	-0.552630174	0.580516676	NA	Nova2
ENSMUSG00000030413.8	0	NA	NA	NA	NA	NA	Pglyrp1
ENSMUSG00000030427.18	0	NA	NA	NA	NA	NA	Lilra6
ENSMUSG00000030428.17	3.966311061	0.161545049	1.082115926	0.149286269	0.88132775	NA	Ttyh1
ENSMUSG00000030433.16	0	NA	NA	NA	NA	NA	Sbk2
ENSMUSG00000030443.17	2.364352372	0.418908212	1.415324545	0.29598032	0.767245111	NA	Zfp583
ENSMUSG00000030450.12	0	NA	NA	NA	NA	NA	Oca2
ENSMUSG00000030463.6	0.310052444	-0.096982516	4.080472857	-0.02376747	0.981038088	NA	4933421I07Rik
ENSMUSG00000030468.13	0.161010857	0.860295104	4.080472857	0.210832208	0.833018205	NA	Siglecg
ENSMUSG00000030472.10	2.542137169	0.072051176	1.418316797	0.050800481	0.959484508	NA	Ceacam18
ENSMUSG00000030474.10	0.161010857	0.860295104	4.080472857	0.210832208	0.833018205	NA	Siglece
ENSMUSG00000030483.15	0	NA	NA	NA	NA	NA	Cyp2b10
ENSMUSG00000030484.6	0.161010857	0.860295104	4.080472857	0.210832208	0.833018205	NA	Lypd5
ENSMUSG00000030486.10	2.652971018	1.310393745	1.459615149	0.897766611	0.369309989	NA	Zfp108
ENSMUSG00000030491.17	2.311139873	1.081958711	1.573264617	0.687715658	0.491631858	NA	Tdrd12
ENSMUSG00000030492.17	4.967576825	-1.54148025	1.086795267	-1.418372251	0.156082113	NA	Slc7a9
ENSMUSG00000030495.13	0	NA	NA	NA	NA	NA	Slc7a10
ENSMUSG00000030500.7	0	NA	NA	NA	NA	NA	Slc17a6
ENSMUSG00000030507.7	2.416521166	-1.430387178	1.570449318	-0.91081397	0.362393401	NA	Dbx1
ENSMUSG00000030510.12	5.378603119	1.323724624	1.013309696	1.306337667	0.191437753	NA	Cers3
ENSMUSG00000030513.15	0	NA	NA	NA	NA	NA	Pcsk6
ENSMUSG00000030516.15	1.629555011	-4.193126042	2.717085584	-1.543244006	0.122771584	NA	Tjp1
ENSMUSG00000030518.18	0	NA	NA	NA	NA	NA	Entrep2
ENSMUSG00000030519.15	0.166627691	0.860295104	4.080472857	0.210832208	0.833018205	NA	Apba2
ENSMUSG00000030525.9	0	NA	NA	NA	NA	NA	Chrna7
ENSMUSG00000030543.11	0.49364312	-0.969386578	3.219474436	-0.301100878	0.763337572	NA	Mesp2
ENSMUSG00000030544.6	0	NA	NA	NA	NA	NA	Mesp1
ENSMUSG00000030545.10	0.33630448	-0.099922705	4.080472857	-0.024488021	0.980463339	NA	Pex11a
ENSMUSG00000030549.7	2.366375318	-0.594336769	1.721600308	-0.345223433	0.729926403	NA	Rhcg
ENSMUSG00000030551.15	0.895961285	-2.063267321	2.612405305	-0.789796023	0.429646902	NA	Nr2f2
ENSMUSG00000030553.4	0	NA	NA	NA	NA	NA	Pgpep1l
ENSMUSG00000030554.17	0	NA	NA	NA	NA	NA	Synm
ENSMUSG00000030559.9	0	NA	NA	NA	NA	NA	Rab38
ENSMUSG00000030562.18	0	NA	NA	NA	NA	NA	Nox4
ENSMUSG00000030579.11	0.161010857	0.860295104	4.080472857	0.210832208	0.833018205	NA	Tyrobp
ENSMUSG00000030589.16	1.311284134	1.683467345	2.144555533	0.784995921	0.43245596	NA	Rasgrp4
ENSMUSG00000030606.9	0.335911061	-1.924127025	4.041219688	-0.476125322	0.633985098	NA	Hapln3
ENSMUSG00000030607.8	0	NA	NA	NA	NA	NA	Acan
ENSMUSG00000030617.14	0	NA	NA	NA	NA	NA	Ccdc83
ENSMUSG00000030638.14	0	NA	NA	NA	NA	NA	Sh3gl3
ENSMUSG00000030666.12	0	NA	NA	NA	NA	NA	Calcb
ENSMUSG00000030669.14	0	NA	NA	NA	NA	NA	Calca
ENSMUSG00000030670.17	0	NA	NA	NA	NA	NA	Cyp2r1
ENSMUSG00000030693.11	0	NA	NA	NA	NA	NA	Klk10
ENSMUSG00000030701.18	0.30952515	-1.823257232	4.050759228	-0.450102593	0.652636467	NA	Plekhb1
ENSMUSG00000030708.15	0.947176551	1.00042359	2.569688994	0.389316992	0.697041668	NA	Dnajb13
ENSMUSG00000030711.17	2.702253215	-0.166834861	1.517346382	-0.109951731	0.912447656	NA	Sult1a1
ENSMUSG00000030713.7	0	NA	NA	NA	NA	NA	Klk7
ENSMUSG00000030731.14	0.814106816	-1.918646135	2.706106917	-0.709006035	0.478320732	NA	Syt3
ENSMUSG00000030732.14	0	NA	NA	NA	NA	NA	Chrdl2
ENSMUSG00000030737.18	0	NA	NA	NA	NA	NA	Slco2b1
ENSMUSG00000030739.19	3.105194381	-0.794792865	1.544641918	-0.514548295	0.606868704	NA	Myh14
ENSMUSG00000030757.14	6.215586794	-1.523827202	0.908638957	-1.67704366	0.093533945	NA	Zkscan2
ENSMUSG00000030762.12	0	NA	NA	NA	NA	NA	Aqp8
ENSMUSG00000030769.16	1.921400784	0.402380309	1.834148099	0.219382671	0.826351968	NA	Slc5a11
ENSMUSG00000030770.16	0.494483072	2.371879263	3.536801761	0.670628274	0.502457366	NA	Parva
ENSMUSG00000030774.14	0.975544756	0.721281713	2.85224634	0.252881984	0.800359412	NA	Pak1
ENSMUSG00000030781.14	0.483032571	2.342056729	3.994537755	0.586314831	0.557663966	NA	Slc5a2
ENSMUSG00000030787.5	0	NA	NA	NA	NA	NA	Lyve1
ENSMUSG00000030789.10	0.81367498	1.773923924	2.682390605	0.661322002	0.508405835	NA	Itgax
ENSMUSG00000030790.16	0.155284046	0.860295104	4.080472857	0.210832208	0.833018205	NA	Adm
ENSMUSG00000030792.9	0.161010857	0.860295104	4.080472857	0.210832208	0.833018205	NA	Dkkl1
ENSMUSG00000030796.18	0.338404901	-1.93322777	4.040380445	-0.478476667	0.632310977	NA	Tead2
ENSMUSG00000030800.11	0	NA	NA	NA	NA	NA	Prss8
ENSMUSG00000030804.9	0.550797695	-2.625017729	3.898862449	-0.673277851	0.500770541	NA	Gm21974
ENSMUSG00000030806.7	4.91524616	-0.462464632	1.179832424	-0.391974845	0.6950768	NA	Stx1b
ENSMUSG00000030825.20	0	NA	NA	NA	NA	NA	Hsd17b14
ENSMUSG00000030827.6	0	NA	NA	NA	NA	NA	Fgf21
ENSMUSG00000030834.8	0	NA	NA	NA	NA	NA	Abcc6
ENSMUSG00000030838.21	0	NA	NA	NA	NA	NA	Ush1c
ENSMUSG00000030847.9	0.8161867	3.096639688	2.924482236	1.058867669	0.28966005	NA	Bag3
ENSMUSG00000030849.19	0.977872477	2.101418376	2.331895657	0.901163125	0.367501594	NA	Fgfr2
ENSMUSG00000030851.16	0	NA	NA	NA	NA	NA	Ldhc
ENSMUSG00000030852.19	0	NA	NA	NA	NA	NA	Tacc2
ENSMUSG00000030854.18	1.190937105	-3.74785382	2.295274075	-1.632856773	0.102499123	NA	Ptpn5
ENSMUSG00000030858.11	0.777766069	-0.800479615	2.560099491	-0.312675198	0.754527441	NA	Fam24b
ENSMUSG00000030859.9	0	NA	NA	NA	NA	NA	Fam24a
ENSMUSG00000030862.14	0	NA	NA	NA	NA	NA	Cpxm2
ENSMUSG00000030865.5	0	NA	NA	NA	NA	NA	Chp2
ENSMUSG00000030866.9	0	NA	NA	NA	NA	NA	Ern2
ENSMUSG00000030873.10	0	NA	NA	NA	NA	NA	Scnn1b
ENSMUSG00000030877.12	0	NA	NA	NA	NA	NA	Mfsd13b
ENSMUSG00000030887.5	4.4106658	-0.722782133	1.01428646	-0.712601579	0.476092334	NA	Pdzd9
ENSMUSG00000030889.15	1.963823318	0.432766292	1.756937439	0.246318555	0.805435647	NA	Vwa3a
ENSMUSG00000030895.10	0.969358392	-1.024516768	2.545721388	-0.402446541	0.687355424	NA	Hpx
ENSMUSG00000030897.6	0	NA	NA	NA	NA	NA	Cnga4
ENSMUSG00000030898.16	0	NA	NA	NA	NA	NA	Cckbr
ENSMUSG00000030905.6	0	NA	NA	NA	NA	NA	Crym
ENSMUSG00000030909.7	3.838561757	-0.476659168	1.092134682	-0.43644724	0.662512271	NA	Anks4b
ENSMUSG00000030911.8	0	NA	NA	NA	NA	NA	Zp2
ENSMUSG00000030945.18	2.595034685	0.326847247	1.429401438	0.22866022	0.819133016	NA	Acsm2
ENSMUSG00000030968.4	2.599073859	-2.10223039	1.49260666	-1.408428922	0.1590041	NA	Pdilt
ENSMUSG00000030972.7	0	NA	NA	NA	NA	NA	Acsm5
ENSMUSG00000030976.4	0	NA	NA	NA	NA	NA	Tex36
ENSMUSG00000030981.10	0.322021714	1.757079524	4.037708903	0.435167459	0.663440881	NA	Mmp21
ENSMUSG00000030994.17	0.181061668	-1.063258248	4.080472857	-0.260572312	0.794422344	NA	D7Ertd443e
ENSMUSG00000030996.9	0	NA	NA	NA	NA	NA	Art1
ENSMUSG00000031022.16	0.183599232	-1.063258248	4.080472857	-0.260572312	0.794422344	NA	BC051019
ENSMUSG00000031027.16	0	NA	NA	NA	NA	NA	Stk33
ENSMUSG00000031028.15	0.47609566	-0.865800391	3.6510458	-0.237137642	0.812550011	NA	Tub
ENSMUSG00000031070.16	0	NA	NA	NA	NA	NA	Mrgprf
ENSMUSG00000031073.7	0	NA	NA	NA	NA	NA	Fgf15
ENSMUSG00000031074.15	0	NA	NA	NA	NA	NA	Fgf3
ENSMUSG00000031075.20	0	NA	NA	NA	NA	NA	Ano1
ENSMUSG00000031085.17	0	NA	NA	NA	NA	NA	Acte1
ENSMUSG00000031089.8	0	NA	NA	NA	NA	NA	Slc6a14
ENSMUSG00000031097.16	3.835890379	1.063047754	1.239306056	0.857776615	0.391015825	NA	Tnni2
ENSMUSG00000031098.19	0	NA	NA	NA	NA	NA	Syt8
ENSMUSG00000031099.17	0	NA	NA	NA	NA	NA	Smarca1
ENSMUSG00000031104.3	5.294727289	-0.063006066	0.952878496	-0.066121826	0.947280834	NA	Rab33a
ENSMUSG00000031111.17	0	NA	NA	NA	NA	NA	Igsf1
ENSMUSG00000031118.9	0	NA	NA	NA	NA	NA	Magea14
ENSMUSG00000031119.5	0	NA	NA	NA	NA	NA	Gpc4
ENSMUSG00000031125.3	0.161010857	0.860295104	4.080472857	0.210832208	0.833018205	NA	3830403N18Rik
ENSMUSG00000031130.4	0	NA	NA	NA	NA	NA	Brs3
ENSMUSG00000031131.12	0	NA	NA	NA	NA	NA	Vgll1
ENSMUSG00000031132.2	0	NA	NA	NA	NA	NA	Cd40lg
ENSMUSG00000031139.17	0	NA	NA	NA	NA	NA	Mcf2
ENSMUSG00000031142.18	0.843336525	-1.971985088	2.65250444	-0.74344271	0.457213695	NA	Cacna1f
ENSMUSG00000031147.9	0	NA	NA	NA	NA	NA	Magix
ENSMUSG00000031160.5	0	NA	NA	NA	NA	NA	Eras
ENSMUSG00000031162.15	1.750746384	-0.749329937	1.956449012	-0.383005094	0.701715987	NA	Gata1
ENSMUSG00000031163.3	0	NA	NA	NA	NA	NA	Glod5
ENSMUSG00000031169.14	0.488498456	2.356364206	3.551607089	0.663464214	0.507033291	NA	Porcn
ENSMUSG00000031170.15	0.364661147	-2.028114022	3.99071219	-0.508208542	0.611307101	NA	Slc38a5
ENSMUSG00000031173.14	0	NA	NA	NA	NA	NA	Otc
ENSMUSG00000031179.15	0	NA	NA	NA	NA	NA	Magea9
ENSMUSG00000031181.3	0	NA	NA	NA	NA	NA	Ctag2
ENSMUSG00000031182.3	0	NA	NA	NA	NA	NA	4930447F04Rik
ENSMUSG00000031189.13	0	NA	NA	NA	NA	NA	Aff2
ENSMUSG00000031204.4	0	NA	NA	NA	NA	NA	Asb12
ENSMUSG00000031209.15	0	NA	NA	NA	NA	NA	Heph
ENSMUSG00000031210.11	0	NA	NA	NA	NA	NA	Gpr165
ENSMUSG00000031212.4	0	NA	NA	NA	NA	NA	Pgr15l
ENSMUSG00000031224.7	0.525695955	-1.061286178	3.157339455	-0.336133062	0.736770528	NA	Magee2
ENSMUSG00000031230.4	0	NA	NA	NA	NA	NA	Fgf16
ENSMUSG00000031233.7	4.726705013	-0.953246464	1.042773275	-0.914145468	0.360640414	NA	Pgk2
ENSMUSG00000031241.18	0.315775011	-0.101236008	4.080472857	-0.024809872	0.980206617	NA	Tbx22
ENSMUSG00000031250.9	0	NA	NA	NA	NA	NA	Tnmd
ENSMUSG00000031253.16	0	NA	NA	NA	NA	NA	Srpx2
ENSMUSG00000031255.15	2.974435059	0.281681623	1.277428687	0.22050673	0.825476531	NA	Sytl4
ENSMUSG00000031257.15	0.166627691	0.860295104	4.080472857	0.210832208	0.833018205	NA	Nox1
ENSMUSG00000031271.15	0	NA	NA	NA	NA	NA	Serpina7
ENSMUSG00000031273.17	0	NA	NA	NA	NA	NA	Col4a6
ENSMUSG00000031274.17	0	NA	NA	NA	NA	NA	Col4a5
ENSMUSG00000031283.17	1.790035336	-0.133769222	1.846038293	-0.072462864	0.942233558	NA	Chrdl1
ENSMUSG00000031284.17	0	NA	NA	NA	NA	NA	Pak3
ENSMUSG00000031285.15	3.137536474	-0.74752733	1.569259218	-0.476356819	0.633820192	NA	Dcx
ENSMUSG00000031286.7	0	NA	NA	NA	NA	NA	Glt28d2
ENSMUSG00000031289.11	0	NA	NA	NA	NA	NA	Il13ra2
ENSMUSG00000031290.15	0	NA	NA	NA	NA	NA	Lrch2
ENSMUSG00000031293.14	0.584190216	1.261596287	3.448567832	0.365831948	0.714490479	NA	Rs1
ENSMUSG00000031298.16	0.181061668	-1.063258248	4.080472857	-0.260572312	0.794422344	NA	Adgrg2
ENSMUSG00000031323.9	0	NA	NA	NA	NA	NA	Dmrtc1a
ENSMUSG00000031326.3	0	NA	NA	NA	NA	NA	Cdx4
ENSMUSG00000031329.5	0.183599232	-1.063258248	4.080472857	-0.260572312	0.794422344	NA	Tsx
ENSMUSG00000031330.9	0	NA	NA	NA	NA	NA	Zcchc13
ENSMUSG00000031343.14	0	NA	NA	NA	NA	NA	Gabra3
ENSMUSG00000031344.12	0	NA	NA	NA	NA	NA	Gabrq
ENSMUSG00000031351.16	0	NA	NA	NA	NA	NA	Zfp185
ENSMUSG00000031354.17	0	NA	NA	NA	NA	NA	Amelx
ENSMUSG00000031364.3	1.057133455	-1.14809402	2.264677826	-0.506956887	0.612185069	NA	Grpr
ENSMUSG00000031372.8	0.47575627	-0.861606202	3.651931179	-0.235931665	0.813485697	NA	Trex2
ENSMUSG00000031374.14	6.661175816	-0.122215547	0.93335952	-0.130941555	0.895821542	NA	Zfp92
ENSMUSG00000031375.18	3.889591701	-0.494738835	1.125511485	-0.439568002	0.66025002	NA	Bgn
ENSMUSG00000031376.16	1.002348173	-0.101780126	1.984666803	-0.051283231	0.95909983	NA	Atp2b3
ENSMUSG00000031377.12	0	NA	NA	NA	NA	NA	Bmx
ENSMUSG00000031379.14	0	NA	NA	NA	NA	NA	Pir
ENSMUSG00000031380.11	0.528760462	-1.055074127	3.524045395	-0.299392887	0.764640288	NA	Vegfd
ENSMUSG00000031382.15	0.181061668	-1.063258248	4.080472857	-0.260572312	0.794422344	NA	Asb11
ENSMUSG00000031383.9	1.279929098	0.056814517	2.318507219	0.024504783	0.980449968	NA	Dusp9
ENSMUSG00000031384.3	0	NA	NA	NA	NA	NA	Asb9
ENSMUSG00000031390.9	2.404027858	-0.0099206	1.350875573	-0.00734383	0.994140524	NA	Avpr2
ENSMUSG00000031394.12	0	NA	NA	NA	NA	NA	Opn1mw
ENSMUSG00000031397.12	0	NA	NA	NA	NA	NA	Tktl1
ENSMUSG00000031409.2	0	NA	NA	NA	NA	NA	Tceal6
ENSMUSG00000031410.15	0.181061668	-1.063258248	4.080472857	-0.260572312	0.794422344	NA	Nxf7
ENSMUSG00000031411.13	0	NA	NA	NA	NA	NA	Pramex1
ENSMUSG00000031424.17	0	NA	NA	NA	NA	NA	Kir3dl1
ENSMUSG00000031430.9	0	NA	NA	NA	NA	NA	Vsig1
ENSMUSG00000031434.16	0	NA	NA	NA	NA	NA	Morc4
ENSMUSG00000031438.12	1.151105571	0.390076606	2.412541912	0.161686976	0.871552361	NA	Rnf128
ENSMUSG00000031441.16	0.905308339	-3.344354562	3.26046446	-1.025729494	0.305019108	NA	Atp11a
ENSMUSG00000031443.8	0	NA	NA	NA	NA	NA	F7
ENSMUSG00000031444.17	1.472360344	-0.376178284	2.010725833	-0.187085817	0.851593349	NA	F10
ENSMUSG00000031445.6	0	NA	NA	NA	NA	NA	Proz
ENSMUSG00000031449.11	0	NA	NA	NA	NA	NA	Atp4b
ENSMUSG00000031451.7	0	NA	NA	NA	NA	NA	Gas6
ENSMUSG00000031452.16	0	NA	NA	NA	NA	NA	1700029H14Rik
ENSMUSG00000031465.7	0.471053806	0.775987903	3.269015728	0.23737662	0.812364626	NA	Angpt2
ENSMUSG00000031471.4	0	NA	NA	NA	NA	NA	Defb8
ENSMUSG00000031481.9	0	NA	NA	NA	NA	NA	Tpte
ENSMUSG00000031486.16	1.318725312	-0.858975597	2.261066766	-0.379898378	0.704020851	NA	Adgra2
ENSMUSG00000031489.16	0	NA	NA	NA	NA	NA	Adrb3
ENSMUSG00000031491.11	0	NA	NA	NA	NA	NA	Chrna6
ENSMUSG00000031494.8	0	NA	NA	NA	NA	NA	Cd209a
ENSMUSG00000031495.9	0	NA	NA	NA	NA	NA	Cd209d
ENSMUSG00000031497.11	0.917996158	-3.362706465	3.246045475	-1.03593942	0.300230406	NA	Tnfsf13b
ENSMUSG00000031502.12	0	NA	NA	NA	NA	NA	Col4a1
ENSMUSG00000031503.14	1.246406225	-3.804739637	2.285459884	-1.66475888	0.095960871	NA	Col4a2
ENSMUSG00000031504.7	1.869369362	-0.470110724	2.046623452	-0.229700643	0.818324395	NA	Rab20
ENSMUSG00000031509.11	0	NA	NA	NA	NA	NA	Spaca7b
ENSMUSG00000031512.16	0	NA	NA	NA	NA	NA	Tex29
ENSMUSG00000031518.7	0	NA	NA	NA	NA	NA	Spata4
ENSMUSG00000031519.5	3.0192046	0.782821051	1.350999993	0.579438234	0.562293512	NA	Asb5
ENSMUSG00000031520.7	0	NA	NA	NA	NA	NA	Vegfc
ENSMUSG00000031523.17	1.916531524	-0.972651149	2.034238236	-0.478140235	0.632550396	NA	Dlc1
ENSMUSG00000031535.8	0	NA	NA	NA	NA	NA	Dkk4
ENSMUSG00000031538.7	0.464287725	-2.401744642	4.003788765	-0.599867971	0.54859423	NA	Plat
ENSMUSG00000031543.19	1.944463922	3.288246493	1.93560351	1.698822345	0.089352662	NA	Ank1
ENSMUSG00000031548.8	2.249425164	-1.317677555	1.491960022	-0.883185565	0.37713602	NA	Sfrp1
ENSMUSG00000031549.17	0.362123336	-2.01952441	4.032740565	-0.50078213	0.616524463	NA	Ido2
ENSMUSG00000031551.13	0	NA	NA	NA	NA	NA	Ido1
ENSMUSG00000031552.14	0	NA	NA	NA	NA	NA	Adam18
ENSMUSG00000031553.17	0.333255381	1.800170115	4.033916545	0.446258641	0.655410428	NA	Adam3
ENSMUSG00000031554.19	0	NA	NA	NA	NA	NA	Adam5
ENSMUSG00000031558.16	1.548721242	-1.222049237	2.46031856	-0.496703661	0.61939804	NA	Slit2
ENSMUSG00000031561.17	0.310047045	-0.100826607	4.080472857	-0.02470954	0.980286646	NA	Tenm3
ENSMUSG00000031565.19	0.166627691	0.860295104	4.080472857	0.210832208	0.833018205	NA	Fgfr1
ENSMUSG00000031576.17	0	NA	NA	NA	NA	NA	Kcnu1
ENSMUSG00000031594.10	0	NA	NA	NA	NA	NA	Fgl1
ENSMUSG00000031595.10	0	NA	NA	NA	NA	NA	Pdgfrl
ENSMUSG00000031596.16	2.304470739	-0.867697731	1.566083707	-0.554055781	0.579540671	NA	Slc7a2
ENSMUSG00000031603.15	0.489054013	0.847010278	3.62261949	0.23381155	0.815131283	NA	Fgf20
ENSMUSG00000031610.4	0	NA	NA	NA	NA	NA	Scrg1
ENSMUSG00000031616.8	0	NA	NA	NA	NA	NA	Ednra
ENSMUSG00000031618.14	0.499876473	0.775073845	3.206131006	0.241747403	0.808975896	NA	Nr3c2
ENSMUSG00000031620.17	1.130423287	-0.440444327	2.408502467	-0.182870615	0.85489954	NA	Iqcm
ENSMUSG00000031621.10	0	NA	NA	NA	NA	NA	Isx
ENSMUSG00000031635.15	0	NA	NA	NA	NA	NA	Anxa10
ENSMUSG00000031636.8	1.503988929	-0.428427325	1.698973004	-0.252168413	0.800910892	NA	Pdlim3
ENSMUSG00000031637.14	0.362123336	-2.01952441	4.032740565	-0.50078213	0.616524463	NA	Lrp2bp
ENSMUSG00000031639.13	0.183599232	-1.063258248	4.080472857	-0.260572312	0.794422344	NA	Tlr3
ENSMUSG00000031640.12	0	NA	NA	NA	NA	NA	Gm45753
ENSMUSG00000031645.5	0	NA	NA	NA	NA	NA	F11
ENSMUSG00000031647.11	0	NA	NA	NA	NA	NA	Mfap3l
ENSMUSG00000031651.6	0	NA	NA	NA	NA	NA	Triml1
ENSMUSG00000031654.17	3.65128878	0.624199686	1.132796166	0.551025599	0.581616126	NA	Cbln1
ENSMUSG00000031665.8	0	NA	NA	NA	NA	NA	Sall1
ENSMUSG00000031682.6	0	NA	NA	NA	NA	NA	1700011L22Rik
ENSMUSG00000031688.5	0	NA	NA	NA	NA	NA	Pou4f2
ENSMUSG00000031698.15	2.004747776	-2.488402894	1.835055126	-1.356037135	0.175087353	NA	Mylk3
ENSMUSG00000031710.5	0	NA	NA	NA	NA	NA	Ucp1
ENSMUSG00000031722.11	0	NA	NA	NA	NA	NA	Hp
ENSMUSG00000031725.9	0	NA	NA	NA	NA	NA	Ces1f
ENSMUSG00000031727.9	0	NA	NA	NA	NA	NA	Pmfbp1
ENSMUSG00000031734.14	1.031580518	-1.078021148	2.506302203	-0.430124167	0.667105321	NA	Irx3
ENSMUSG00000031737.12	6.296366484	-0.88464803	1.020617032	-0.866777647	0.386063852	NA	Irx5
ENSMUSG00000031738.15	0	NA	NA	NA	NA	NA	Irx6
ENSMUSG00000031740.9	1.512370539	-1.889444464	1.870124651	-1.010330762	0.312336848	NA	Mmp2
ENSMUSG00000031748.17	2.386410585	0.731903458	1.570893196	0.465915481	0.641276	NA	Gnao1
ENSMUSG00000031750.16	0.335866316	-1.923991191	4.041223626	-0.476091246	0.634009373	NA	Il34
ENSMUSG00000031757.8	0	NA	NA	NA	NA	NA	Mt4
ENSMUSG00000031760.10	3.253681301	1.144560557	1.33013119	0.86048697	0.389520663	NA	Mt3
ENSMUSG00000031772.18	0.645688035	-1.515987312	2.916065528	-0.519874227	0.60315124	NA	Cntnap4
ENSMUSG00000031778.14	0	NA	NA	NA	NA	NA	Cx3cl1
ENSMUSG00000031779.4	0	NA	NA	NA	NA	NA	Ccl22
ENSMUSG00000031780.3	0	NA	NA	NA	NA	NA	Ccl17
ENSMUSG00000031788.15	5.980661827	-0.917294381	0.895990335	-1.023777094	0.305940572	NA	Kifc3
ENSMUSG00000031789.18	0.761553995	2.948766654	2.720996225	1.083708469	0.278494079	NA	Cngb1
ENSMUSG00000031790.9	7.171151961	-0.835962253	0.804138597	-1.03957484	0.298537471	NA	Mmp15
ENSMUSG00000031809.11	0	NA	NA	NA	NA	NA	1700018B08Rik
ENSMUSG00000031824.16	2.25434439	-1.524367835	1.621507885	-0.940092767	0.347169979	NA	6430548M08Rik
ENSMUSG00000031825.17	2.643607286	-0.567932899	1.329166271	-0.427285067	0.669171708	NA	Crispld2
ENSMUSG00000031831.7	1.889635849	0.116747414	1.647925615	0.070845075	0.943521057	NA	Dnaaf1
ENSMUSG00000031837.15	0.464287725	-2.401744642	4.003788765	-0.599867971	0.54859423	NA	Necab2
ENSMUSG00000031841.20	0	NA	NA	NA	NA	NA	Cdh13
ENSMUSG00000031844.9	0	NA	NA	NA	NA	NA	Hsd17b2
ENSMUSG00000031845.17	0.845015726	0.52677338	2.44353002	0.215578845	0.829316047	NA	Bco1
ENSMUSG00000031853.6	0	NA	NA	NA	NA	NA	Map3k21
ENSMUSG00000031870.17	0.548264962	-2.616515238	3.408604942	-0.767620561	0.442712643	NA	Pgr
ENSMUSG00000031871.10	0	NA	NA	NA	NA	NA	Cdh5
ENSMUSG00000031872.15	0.517179688	-1.053223604	3.551785733	-0.296533542	0.766822655	NA	Bean1
ENSMUSG00000031876.19	0	NA	NA	NA	NA	NA	Gm45711
ENSMUSG00000031877.10	1.067731897	-2.385949385	2.474462204	-0.964229472	0.334930891	NA	Ces2g
ENSMUSG00000031881.7	0	NA	NA	NA	NA	NA	Cdh16
ENSMUSG00000031886.15	0.183599232	-1.063258248	4.080472857	-0.260572312	0.794422344	NA	Ces2e
ENSMUSG00000031891.7	0.543185004	-2.60683926	3.918727338	-0.665225987	0.505905962	NA	Hsd11b2
ENSMUSG00000031893.8	0	NA	NA	NA	NA	NA	Tsnaxip1
ENSMUSG00000031898.10	0	NA	NA	NA	NA	NA	Dpep3
ENSMUSG00000031906.10	0.699879272	-0.065271537	2.633169495	-0.024788202	0.980223902	NA	Smpd3
ENSMUSG00000031919.7	1.218815151	-1.44330776	2.206576662	-0.65409364	0.513051479	NA	Tmed6
ENSMUSG00000031927.10	0	NA	NA	NA	NA	NA	1700012B09Rik
ENSMUSG00000031932.15	0.645101014	-2.871851597	3.202242475	-0.896825153	0.369812224	NA	Gpr83
ENSMUSG00000031936.10	0	NA	NA	NA	NA	NA	Hephl1
ENSMUSG00000031937.8	0	NA	NA	NA	NA	NA	Vstm5
ENSMUSG00000031952.6	0	NA	NA	NA	NA	NA	Chst5
ENSMUSG00000031957.7	0	NA	NA	NA	NA	NA	Ctrb1
ENSMUSG00000031958.17	0	NA	NA	NA	NA	NA	Ldhd
ENSMUSG00000031962.7	0.362123336	-2.01952441	4.032740565	-0.50078213	0.616524463	NA	Cdh15
ENSMUSG00000031963.9	0	NA	NA	NA	NA	NA	Bmper
ENSMUSG00000031965.16	0.338873295	-0.10113777	4.080472857	-0.024785797	0.98022582	NA	Tbx20
ENSMUSG00000031966.8	0	NA	NA	NA	NA	NA	Glb1l3
ENSMUSG00000031970.18	2.895307694	1.024763664	1.40486989	0.729436706	0.465734572	NA	Dbndd1
ENSMUSG00000031972.6	3.594126463	-1.778891036	1.287684283	-1.381465208	0.167135968	NA	Acta1
ENSMUSG00000031980.11	0	NA	NA	NA	NA	NA	Agt
ENSMUSG00000031981.8	0.464398202	-0.861333146	3.683890237	-0.233810752	0.815131902	NA	Capn9
ENSMUSG00000031990.16	0	NA	NA	NA	NA	NA	Jam3
ENSMUSG00000031991.11	0	NA	NA	NA	NA	NA	Spata19
ENSMUSG00000031994.14	0	NA	NA	NA	NA	NA	Adamts8
ENSMUSG00000032006.16	0.367198463	-2.037072318	4.031242008	-0.505321267	0.613333208	NA	Pdgfd
ENSMUSG00000032011.6	1.795159127	2.015384485	2.091459116	0.963626049	0.335233442	NA	Thy1
ENSMUSG00000032012.10	0.161010857	0.860295104	4.080472857	0.210832208	0.833018205	NA	Nectin1
ENSMUSG00000032013.7	0	NA	NA	NA	NA	NA	Trim29
ENSMUSG00000032014.7	3.800913136	1.056737193	1.157621018	0.912852459	0.361320144	NA	Oaf
ENSMUSG00000032015.17	0	NA	NA	NA	NA	NA	Pou2f3
ENSMUSG00000032017.15	3.621490383	1.389934896	1.163724361	1.194384979	0.23232741	NA	Grik4
ENSMUSG00000032021.15	0	NA	NA	NA	NA	NA	Crtam
ENSMUSG00000032023.8	0	NA	NA	NA	NA	NA	Jhy
ENSMUSG00000032024.11	0	NA	NA	NA	NA	NA	Clmp
ENSMUSG00000032028.16	0	NA	NA	NA	NA	NA	Nxpe2
ENSMUSG00000032033.12	0	NA	NA	NA	NA	NA	Barx2
ENSMUSG00000032034.7	0.183599232	-1.063258248	4.080472857	-0.260572312	0.794422344	NA	Kcnj5
ENSMUSG00000032036.16	0	NA	NA	NA	NA	NA	Kirrel3
ENSMUSG00000032056.11	0	NA	NA	NA	NA	NA	Btg4
ENSMUSG00000032057.10	0.155284046	0.860295104	4.080472857	0.210832208	0.833018205	NA	Hoatz
ENSMUSG00000032062.4	0	NA	NA	NA	NA	NA	2310030G06Rik
ENSMUSG00000032064.18	0.465852138	2.294621965	3.997438344	0.574023104	0.565952167	NA	Dixdc1
ENSMUSG00000032065.7	0	NA	NA	NA	NA	NA	Tex12
ENSMUSG00000032066.10	5.474855684	1.419615768	1.053986009	1.34690191	0.178011826	NA	Bco2
ENSMUSG00000032068.15	3.094263398	-0.627523509	1.489833966	-0.421203653	0.673606377	NA	Plet1
ENSMUSG00000032076.21	0	NA	NA	NA	NA	NA	Cadm1
ENSMUSG00000032079.13	0	NA	NA	NA	NA	NA	Apoa5
ENSMUSG00000032080.7	0	NA	NA	NA	NA	NA	Apoa4
ENSMUSG00000032081.11	0	NA	NA	NA	NA	NA	Apoc3
ENSMUSG00000032083.9	0.30952515	-1.823257232	4.050759228	-0.450102593	0.652636467	NA	Apoa1
ENSMUSG00000032087.12	0	NA	NA	NA	NA	NA	Dscaml1
ENSMUSG00000032093.8	0	NA	NA	NA	NA	NA	Cd3e
ENSMUSG00000032094.9	3.561755152	-0.794148302	1.156328424	-0.686784382	0.492218613	NA	Cd3d
ENSMUSG00000032098.14	1.617607362	1.098249905	1.941014481	0.565812319	0.571521371	NA	Treh
ENSMUSG00000032099.4	0	NA	NA	NA	NA	NA	Pate4
ENSMUSG00000032101.7	3.971597557	0.609211796	1.226093251	0.496872318	0.619279094	NA	Ddx25
ENSMUSG00000032105.6	0	NA	NA	NA	NA	NA	Nherf4
ENSMUSG00000032108.4	0	NA	NA	NA	NA	NA	Pate6
ENSMUSG00000032109.16	2.144299003	0.151014397	1.454895702	0.103797404	0.917330126	NA	Nlrx1
ENSMUSG00000032110.5	0	NA	NA	NA	NA	NA	Acrv1
ENSMUSG00000032118.17	0	NA	NA	NA	NA	NA	Fez1
ENSMUSG00000032125.22	0.155284046	0.860295104	4.080472857	0.210832208	0.833018205	NA	Robo4
ENSMUSG00000032128.16	3.769125354	2.103141847	1.299926249	1.617893207	0.105685615	NA	Robo3
ENSMUSG00000032172.9	0.896058863	-2.077214934	2.955519099	-0.702825752	0.482164346	NA	Olfm2
ENSMUSG00000032174.6	6.59686025	-0.797002295	0.892603333	-0.892896392	0.371912659	NA	Icam5
ENSMUSG00000032179.8	1.344417694	0.573967485	2.085785856	0.275180448	0.783177608	NA	Bmp5
ENSMUSG00000032181.8	0	NA	NA	NA	NA	NA	Scg3
ENSMUSG00000032186.16	0.181061668	-1.063258248	4.080472857	-0.260572312	0.794422344	NA	Tmod2
ENSMUSG00000032191.7	0	NA	NA	NA	NA	NA	Bcl2l10
ENSMUSG00000032204.14	0	NA	NA	NA	NA	NA	Aqp9
ENSMUSG00000032207.11	0.362123336	-2.01952441	4.032740565	-0.50078213	0.616524463	NA	Lipc
ENSMUSG00000032226.6	0.517007752	-2.541541259	3.476818514	-0.730996239	0.46478145	NA	Gcnt3
ENSMUSG00000032238.18	2.2877322	-4.682929381	1.84711935	-2.535260854	0.011236362	NA	Rora
ENSMUSG00000032243.9	1.534086441	-0.423911268	1.995848272	-0.21239654	0.831797685	NA	Itga11
ENSMUSG00000032246.15	0	NA	NA	NA	NA	NA	Calml4
ENSMUSG00000032257.7	0	NA	NA	NA	NA	NA	Ankk1
ENSMUSG00000032259.9	0	NA	NA	NA	NA	NA	Drd2
ENSMUSG00000032268.14	0.321897706	1.756403672	4.037766494	0.43499387	0.663566877	NA	Tmprss5
ENSMUSG00000032269.9	0	NA	NA	NA	NA	NA	Htr3a
ENSMUSG00000032271.14	0	NA	NA	NA	NA	NA	Nnmt
ENSMUSG00000032274.10	0.161010857	0.860295104	4.080472857	0.210832208	0.833018205	NA	Cyp19a1
ENSMUSG00000032278.12	3.460599477	1.26059321	1.262749596	0.998292309	0.318137636	NA	Paqr5
ENSMUSG00000032285.16	0	NA	NA	NA	NA	NA	Dnaja4
ENSMUSG00000032291.9	1.487200102	-0.430583692	1.805458157	-0.238489987	0.811501081	NA	Crabp1
ENSMUSG00000032292.9	0	NA	NA	NA	NA	NA	Nr2e3
ENSMUSG00000032297.12	1.25113243	-2.65069096	2.36741469	-1.119656379	0.26286022	NA	Celf6
ENSMUSG00000032303.9	1.990731119	0.895248466	1.661219899	0.538910271	0.58994877	NA	Chrna3
ENSMUSG00000032310.5	0	NA	NA	NA	NA	NA	Cyp1a2
ENSMUSG00000032313.12	0.181061668	-1.063258248	4.080472857	-0.260572312	0.794422344	NA	Tmem266
ENSMUSG00000032315.7	0.154762575	-1.063258248	4.080472857	-0.260572312	0.794422344	NA	Cyp1a1
ENSMUSG00000032318.13	0	NA	NA	NA	NA	NA	Isl2
ENSMUSG00000032323.14	7.147313284	-0.304420281	0.857251992	-0.35511178	0.722505852	NA	Cyp11a1
ENSMUSG00000032327.15	0	NA	NA	NA	NA	NA	Stra6
ENSMUSG00000032332.18	1.431564573	-1.67953596	2.228911727	-0.753522869	0.451135774	NA	Col12a1
ENSMUSG00000032334.11	0	NA	NA	NA	NA	NA	Loxl1
ENSMUSG00000032338.10	0	NA	NA	NA	NA	NA	Hcn4
ENSMUSG00000032340.9	0.155284046	0.860295104	4.080472857	0.210832208	0.833018205	NA	Neo1
ENSMUSG00000032343.16	0	NA	NA	NA	NA	NA	Impg1
ENSMUSG00000032346.8	1.683623516	-0.674256293	1.900242729	-0.354826403	0.722719647	NA	Ooep
ENSMUSG00000032348.7	0.517518953	-2.542759865	3.47565749	-0.731591036	0.464418221	NA	Gsta4
ENSMUSG00000032355.17	0	NA	NA	NA	NA	NA	Mlip
ENSMUSG00000032356.13	3.585737104	-0.323364396	1.459804445	-0.221512132	0.824693691	NA	Rasgrf1
ENSMUSG00000032357.13	0	NA	NA	NA	NA	NA	Tinag
ENSMUSG00000032358.13	0	NA	NA	NA	NA	NA	Fam83b
ENSMUSG00000032359.15	0	NA	NA	NA	NA	NA	Ctsh
ENSMUSG00000032360.17	0	NA	NA	NA	NA	NA	Hcrtr2
ENSMUSG00000032368.15	5.413607797	-0.102215502	0.969931901	-0.105384204	0.916070949	NA	Zic1
ENSMUSG00000032380.10	4.053045802	0.516701978	1.108499643	0.466127329	0.641124362	NA	Dapk2
ENSMUSG00000032387.16	4.206061098	0.850085371	1.102810375	0.770835486	0.440804451	NA	Rbpms2
ENSMUSG00000032394.7	0.166627691	0.860295104	4.080472857	0.210832208	0.833018205	NA	Igdcc3
ENSMUSG00000032401.16	0.181061668	-1.063258248	4.080472857	-0.260572312	0.794422344	NA	Lctl
ENSMUSG00000032418.16	0.181061668	-1.063258248	4.080472857	-0.260572312	0.794422344	NA	Me1
ENSMUSG00000032419.9	0	NA	NA	NA	NA	NA	Tbx18
ENSMUSG00000032420.9	0.644043428	2.75710168	3.678004712	0.749618855	0.453484292	NA	Nt5e
ENSMUSG00000032443.18	1.934505958	-1.591284054	1.741585695	-0.913698395	0.360875348	NA	Zcwpw2
ENSMUSG00000032446.15	0	NA	NA	NA	NA	NA	Eomes
ENSMUSG00000032451.7	0	NA	NA	NA	NA	NA	Trim42
ENSMUSG00000032452.13	1.225474944	-2.619626679	2.207012464	-1.186955997	0.235244978	NA	Clstn2
ENSMUSG00000032470.18	3.577472555	0.476796417	1.292533601	0.368885123	0.712213352	NA	Mras
ENSMUSG00000032473.14	0	NA	NA	NA	NA	NA	Cldn18
ENSMUSG00000032484.9	0.161010857	0.860295104	4.080472857	0.210832208	0.833018205	NA	Ngp
ENSMUSG00000032487.9	0	NA	NA	NA	NA	NA	Ptgs2
ENSMUSG00000032492.15	0.709829499	-1.641701848	3.181834816	-0.51596074	0.60588183	NA	Pth1r
ENSMUSG00000032493.9	0	NA	NA	NA	NA	NA	Prss44
ENSMUSG00000032494.13	0	NA	NA	NA	NA	NA	Tdgf1
ENSMUSG00000032496.8	0	NA	NA	NA	NA	NA	Ltf
ENSMUSG00000032500.11	0.181061668	-1.063258248	4.080472857	-0.260572312	0.794422344	NA	Dclk3
ENSMUSG00000032502.9	0	NA	NA	NA	NA	NA	Stac
ENSMUSG00000032507.16	6.397161585	0.963714773	3.156013881	0.305358218	0.760093341	NA	Fbxl2
ENSMUSG00000032511.18	0	NA	NA	NA	NA	NA	Scn5a
ENSMUSG00000032514.12	0.71199143	-1.65968263	3.179862237	-0.521935388	0.601715318	NA	Ttc21a
ENSMUSG00000032517.17	0.505484686	0.795253624	3.195158943	0.248893291	0.803443325	NA	Mobp
ENSMUSG00000032523.12	0	NA	NA	NA	NA	NA	Hhatl
ENSMUSG00000032530.15	0	NA	NA	NA	NA	NA	Lyzl4
ENSMUSG00000032531.16	0	NA	NA	NA	NA	NA	Amotl2
ENSMUSG00000032532.8	0	NA	NA	NA	NA	NA	Cck
ENSMUSG00000032537.16	0.476462006	-2.432733739	3.577139303	-0.680077999	0.496455074	NA	Ephb1
ENSMUSG00000032564.17	0	NA	NA	NA	NA	NA	Cpne4
ENSMUSG00000032566.5	0	NA	NA	NA	NA	NA	Nudt16l2
ENSMUSG00000032572.10	0	NA	NA	NA	NA	NA	Col6a4
ENSMUSG00000032584.13	0	NA	NA	NA	NA	NA	Mst1r
ENSMUSG00000032591.16	0.161010857	0.860295104	4.080472857	0.210832208	0.833018205	NA	Mst1
ENSMUSG00000032623.10	0	NA	NA	NA	NA	NA	Oas1d
ENSMUSG00000032625.15	0.860140249	0.133805481	2.973382115	0.045001105	0.964106428	NA	Thsd7a
ENSMUSG00000032649.15	0	NA	NA	NA	NA	NA	Colgalt2
ENSMUSG00000032656.15	1.645493677	1.211943504	1.806253201	0.670970993	0.502239008	NA	Marchf3
ENSMUSG00000032671.6	0	NA	NA	NA	NA	NA	A930018P22Rik
ENSMUSG00000032679.13	0.183599232	-1.063258248	4.080472857	-0.260572312	0.794422344	NA	Cd59a
ENSMUSG00000032680.12	0	NA	NA	NA	NA	NA	6820408C15Rik
ENSMUSG00000032717.15	2.62905159	0.192242913	1.700176204	0.113072347	0.909973198	NA	Mdfi
ENSMUSG00000032718.5	0.310568092	1.711724516	4.04182077	0.42350332	0.671928077	NA	Mansc1
ENSMUSG00000032719.5	0.797424537	-0.512884848	3.040472364	-0.16868591	0.866043702	NA	Sbspon
ENSMUSG00000032725.11	0	NA	NA	NA	NA	NA	Folr2
ENSMUSG00000032735.16	0	NA	NA	NA	NA	NA	Ablim3
ENSMUSG00000032758.5	0	NA	NA	NA	NA	NA	Kap
ENSMUSG00000032766.10	0	NA	NA	NA	NA	NA	Gng11
ENSMUSG00000032769.6	2.845838051	0.711309671	1.405759119	0.505996839	0.612858869	NA	Trpa1
ENSMUSG00000032773.10	0.826987992	0.518216828	2.459291733	0.210717916	0.833107394	NA	Chrm1
ENSMUSG00000032796.9	0	NA	NA	NA	NA	NA	Lama1
ENSMUSG00000032802.9	0	NA	NA	NA	NA	NA	Srxn1
ENSMUSG00000032807.6	0	NA	NA	NA	NA	NA	Alox12b
ENSMUSG00000032808.3	0	NA	NA	NA	NA	NA	Cyp2c38
ENSMUSG00000032818.17	2.493877255	0.867335827	1.534052989	0.565388441	0.571809585	NA	Loxhd1
ENSMUSG00000032827.16	0.99805043	-2.2728007	2.511652302	-0.904902601	0.365516989	NA	Ppp1r9a
ENSMUSG00000032841.16	5.923283772	-1.617938352	0.954597655	-1.694890348	0.090096224	NA	Prr5l
ENSMUSG00000032845.17	2.954478976	1.698039571	1.30666526	1.299521479	0.193765027	NA	Alpk2
ENSMUSG00000032852.4	0	NA	NA	NA	NA	NA	Rspo4
ENSMUSG00000032854.13	0	NA	NA	NA	NA	NA	Ugt8a
ENSMUSG00000032860.6	0.161010857	0.860295104	4.080472857	0.210832208	0.833018205	NA	P2ry2
ENSMUSG00000032878.17	0.499786477	-0.857043912	3.208947138	-0.267079473	0.789407972	NA	Ccdc85a
ENSMUSG00000032890.18	0.465473865	0.752993139	3.683796625	0.204406816	0.838035604	NA	Rims3
ENSMUSG00000032894.14	0	NA	NA	NA	NA	NA	1700031F05Rik
ENSMUSG00000032899.15	0.366205151	0.306460812	4.022342682	0.076189633	0.939268231	NA	Styk1
ENSMUSG00000032900.16	0	NA	NA	NA	NA	NA	Tex43
ENSMUSG00000032908.10	2.291145881	0.286395176	1.558312493	0.183785459	0.854181764	NA	Sgpp2
ENSMUSG00000032911.7	0.533832826	-1.071732848	3.517543214	-0.304682212	0.760608199	NA	Cspg4
ENSMUSG00000032915.7	0	NA	NA	NA	NA	NA	Adgre4
ENSMUSG00000032921.14	0	NA	NA	NA	NA	NA	Odf4
ENSMUSG00000032925.17	0	NA	NA	NA	NA	NA	Itgbl1
ENSMUSG00000032936.14	1.243049239	1.47979969	2.150605729	0.688085068	0.491399213	NA	Camkv
ENSMUSG00000032937.6	0	NA	NA	NA	NA	NA	Fshr
ENSMUSG00000032942.15	1.688689516	-1.365240119	1.861451683	-0.733427642	0.463297645	NA	Ucp3
ENSMUSG00000032948.11	0	NA	NA	NA	NA	NA	Lipi
ENSMUSG00000032968.5	0	NA	NA	NA	NA	NA	Inha
ENSMUSG00000032978.15	0.154762575	-1.063258248	4.080472857	-0.260572312	0.794422344	NA	Guca2b
ENSMUSG00000032985.16	0	NA	NA	NA	NA	NA	5730522E02Rik
ENSMUSG00000032987.10	3.324067228	-1.278112211	1.504457048	-0.849550482	0.395575052	NA	Or8s8
ENSMUSG00000032988.5	0.155284046	0.860295104	4.080472857	0.210832208	0.833018205	NA	Slc16a8
ENSMUSG00000032999.11	0	NA	NA	NA	NA	NA	Nlrp4f
ENSMUSG00000033006.11	0	NA	NA	NA	NA	NA	Sox10
ENSMUSG00000033007.16	0.30952515	-1.823257232	4.050759228	-0.450102593	0.652636467	NA	Asic4
ENSMUSG00000033024.17	0	NA	NA	NA	NA	NA	Klra9
ENSMUSG00000033027.16	0	NA	NA	NA	NA	NA	Klrc3
ENSMUSG00000033029.13	6.145519103	-0.437659247	0.983946713	-0.444799745	0.656464479	NA	1700088E04Rik
ENSMUSG00000033032.16	0	NA	NA	NA	NA	NA	Afap1l1
ENSMUSG00000033044.13	0	NA	NA	NA	NA	NA	Dhrs7c
ENSMUSG00000033053.5	0	NA	NA	NA	NA	NA	Cfap95
ENSMUSG00000033061.16	0	NA	NA	NA	NA	NA	Resp18
ENSMUSG00000033063.9	0	NA	NA	NA	NA	NA	Cntnap3
ENSMUSG00000033080.10	0.310047843	-0.099947038	4.080472857	-0.024493984	0.980458582	NA	Vsx1
ENSMUSG00000033082.11	0.166627691	0.860295104	4.080472857	0.210832208	0.833018205	NA	Clec1a
ENSMUSG00000033122.15	0.338790727	-0.098269895	4.080472857	-0.024082968	0.980786429	NA	Hsd17b3
ENSMUSG00000033149.18	0	NA	NA	NA	NA	NA	Phldb2
ENSMUSG00000033152.14	4.804535881	-0.806070376	1.02206139	-0.788671194	0.430304209	NA	Podxl2
ENSMUSG00000033156.10	0	NA	NA	NA	NA	NA	Cst10
ENSMUSG00000033170.15	0.66392518	1.379262789	3.251069809	0.4242489	0.671384302	NA	Card10
ENSMUSG00000033177.14	1.273808003	-0.774678172	2.105834923	-0.367872222	0.712968514	NA	Tmprss7
ENSMUSG00000033182.13	0.471747692	2.311815685	3.594651689	0.643126479	0.520142034	NA	Kbtbd12
ENSMUSG00000033187.9	0.491103098	-0.961366048	3.224636076	-0.298131642	0.765602692	NA	BC016579
ENSMUSG00000033191.15	0	NA	NA	NA	NA	NA	Tie1
ENSMUSG00000033196.18	0	NA	NA	NA	NA	NA	Myh2
ENSMUSG00000033200.17	0	NA	NA	NA	NA	NA	Tpsg1
ENSMUSG00000033207.8	1.166393834	3.610294765	3.006607083	1.200787022	0.229833827	NA	Mamdc2
ENSMUSG00000033208.8	0.181061668	-1.063258248	4.080472857	-0.260572312	0.794422344	NA	S100b
ENSMUSG00000033210.17	0	NA	NA	NA	NA	NA	Slc9c1
ENSMUSG00000033214.11	0	NA	NA	NA	NA	NA	Slitrk5
ENSMUSG00000033219.9	0	NA	NA	NA	NA	NA	Gm9758
ENSMUSG00000033227.8	0	NA	NA	NA	NA	NA	Wnt6
ENSMUSG00000033268.9	0	NA	NA	NA	NA	NA	Duox1
ENSMUSG00000033278.11	0	NA	NA	NA	NA	NA	Ptprm
ENSMUSG00000033295.15	2.465588079	1.837240484	1.640977691	1.119601134	0.262883772	NA	Ptprf
ENSMUSG00000033308.17	0	NA	NA	NA	NA	NA	Dpyd
ENSMUSG00000033316.15	0	NA	NA	NA	NA	NA	Galnt9
ENSMUSG00000033327.19	1.027350531	0.183692186	2.793907885	0.065747403	0.947578932	NA	Tnxb
ENSMUSG00000033342.16	0	NA	NA	NA	NA	NA	Plppr5
ENSMUSG00000033343.2	0	NA	NA	NA	NA	NA	Magea4
ENSMUSG00000033361.14	2.310836068	-1.542867601	1.566781191	-0.984737122	0.324753213	NA	Prrg3
ENSMUSG00000033377.15	0	NA	NA	NA	NA	NA	Palmd
ENSMUSG00000033383.7	0.488159567	0.838215675	3.624810621	0.231243991	0.817125256	NA	Rtp1
ENSMUSG00000033389.17	0	NA	NA	NA	NA	NA	Arhgap44
ENSMUSG00000033409.15	0.322021714	1.757079524	4.037708903	0.435167459	0.663440881	NA	Syce1l
ENSMUSG00000033419.17	0	NA	NA	NA	NA	NA	Snap91
ENSMUSG00000033420.13	1.961037599	-1.459498474	1.634015118	-0.893197656	0.371751333	NA	Antxr1
ENSMUSG00000033427.15	0.543185004	-2.60683926	3.918727338	-0.665225987	0.505905962	NA	Upb1
ENSMUSG00000033450.9	0.680934817	1.422701712	3.226030067	0.44100696	0.659207958	NA	Tagap
ENSMUSG00000033453.9	0.519439621	-2.547124901	3.090036179	-0.824302614	0.409767633	NA	Adamts15
ENSMUSG00000033498.15	0	NA	NA	NA	NA	NA	Strc
ENSMUSG00000033501.6	0.183599232	-1.063258248	4.080472857	-0.260572312	0.794422344	NA	Crygs
ENSMUSG00000033508.9	1.888945917	-4.411463371	2.01660193	-2.187572721	0.028700741	NA	Asprv1
ENSMUSG00000033510.15	0	NA	NA	NA	NA	NA	Otud7a
ENSMUSG00000033520.3	0	NA	NA	NA	NA	NA	Idi2
ENSMUSG00000033533.15	0	NA	NA	NA	NA	NA	Acsm1
ENSMUSG00000033542.14	0.362123336	-2.01952441	4.032740565	-0.50078213	0.616524463	NA	Arhgef5
ENSMUSG00000033544.7	0.181061668	-1.063258248	4.080472857	-0.260572312	0.794422344	NA	Angptl1
ENSMUSG00000033565.19	0.166627691	0.860295104	4.080472857	0.210832208	0.833018205	NA	Rbfox2
ENSMUSG00000033569.18	0	NA	NA	NA	NA	NA	Adgrb3
ENSMUSG00000033578.8	0	NA	NA	NA	NA	NA	Tmem35a
ENSMUSG00000033579.17	0.181061668	-1.063258248	4.080472857	-0.260572312	0.794422344	NA	Fa2h
ENSMUSG00000033585.6	0.30952515	-1.823257232	4.050759228	-0.450102593	0.652636467	NA	Ndn
ENSMUSG00000033595.8	0	NA	NA	NA	NA	NA	Lgi3
ENSMUSG00000033597.10	0.476806299	0.795523805	3.653742127	0.217728503	0.827640654	NA	Caskin1
ENSMUSG00000033615.10	1.473580069	-1.803586231	2.215051238	-0.814241314	0.415506722	NA	Cplx1
ENSMUSG00000033633.16	0	NA	NA	NA	NA	NA	Clec18a
ENSMUSG00000033634.8	0	NA	NA	NA	NA	NA	Nat8f2
ENSMUSG00000033644.6	2.562092195	2.711148598	1.611995826	1.681858324	0.092596316	NA	Piwil2
ENSMUSG00000033676.14	0	NA	NA	NA	NA	NA	Gabrb3
ENSMUSG00000033688.11	0.641230021	-1.566600064	2.922424902	-0.536061701	0.591915908	NA	Inhca
ENSMUSG00000033715.16	0	NA	NA	NA	NA	NA	Akr1c14
ENSMUSG00000033717.7	1.321593425	-3.903639877	2.238106363	-1.74417085	0.081129303	NA	Adra2a
ENSMUSG00000033726.9	0	NA	NA	NA	NA	NA	Emx1
ENSMUSG00000033737.15	0	NA	NA	NA	NA	NA	Fndc3c1
ENSMUSG00000033740.18	1.426089025	-2.962999055	2.083966963	-1.421807115	0.155082253	NA	St18
ENSMUSG00000033765.6	0	NA	NA	NA	NA	NA	Calm4
ENSMUSG00000033770.14	0	NA	NA	NA	NA	NA	Clcnka
ENSMUSG00000033774.5	0.154762575	-1.063258248	4.080472857	-0.260572312	0.794422344	NA	Npbwr1
ENSMUSG00000033777.5	0.181061668	-1.063258248	4.080472857	-0.260572312	0.794422344	NA	Tlr13
ENSMUSG00000033788.16	0	NA	NA	NA	NA	NA	Dysf
ENSMUSG00000033794.7	0	NA	NA	NA	NA	NA	Lpcat2b
ENSMUSG00000033825.11	0	NA	NA	NA	NA	NA	Tpsb2
ENSMUSG00000033831.6	0.181061668	-1.063258248	4.080472857	-0.260572312	0.794422344	NA	Fgb
ENSMUSG00000033834.8	0	NA	NA	NA	NA	NA	Tpbpa
ENSMUSG00000033837.6	3.007226418	0.796318661	1.520842317	0.523603698	0.600554209	NA	Foxh1
ENSMUSG00000033849.4	0	NA	NA	NA	NA	NA	B3galt2
ENSMUSG00000033850.6	0	NA	NA	NA	NA	NA	Or9g4b
ENSMUSG00000033855.16	4.090428789	-0.58313701	1.235033816	-0.472162788	0.636810599	NA	Ston1
ENSMUSG00000033860.14	0	NA	NA	NA	NA	NA	Fgg
ENSMUSG00000033882.16	0	NA	NA	NA	NA	NA	Rbm46
ENSMUSG00000033898.18	0	NA	NA	NA	NA	NA	Cfhr2
ENSMUSG00000033910.14	0	NA	NA	NA	NA	NA	Gucy1a1
ENSMUSG00000033948.4	4.958048121	-0.046220291	1.076382811	-0.042940384	0.965749057	NA	Zswim5
ENSMUSG00000033960.7	0	NA	NA	NA	NA	NA	Jcad
ENSMUSG00000033963.17	0.161010857	0.860295104	4.080472857	0.210832208	0.833018205	NA	Fancd2os
ENSMUSG00000033965.11	0	NA	NA	NA	NA	NA	Slc16a2
ENSMUSG00000033966.9	1.426607078	0.760519736	1.999105105	0.38043009	0.703626182	NA	Cdkl4
ENSMUSG00000033981.15	2.631067918	-4.154573748	1.944034491	-2.137088497	0.032590794	NA	Gria2
ENSMUSG00000033998.10	0	NA	NA	NA	NA	NA	Kcnk1
ENSMUSG00000034000.16	0	NA	NA	NA	NA	NA	Neu4
ENSMUSG00000034009.15	0.155284046	0.860295104	4.080472857	0.210832208	0.833018205	NA	Rxfp1
ENSMUSG00000034028.17	0	NA	NA	NA	NA	NA	Cd226
ENSMUSG00000034031.6	0	NA	NA	NA	NA	NA	Ccdc182
ENSMUSG00000034037.15	1.407299695	-1.68285589	2.078091241	-0.809808471	0.418050263	NA	Fgd5
ENSMUSG00000034039.9	0	NA	NA	NA	NA	NA	Prss29
ENSMUSG00000034040.18	5.988957329	-0.726356254	0.927978313	-0.782729773	0.433785815	NA	Galnt17
ENSMUSG00000034059.15	0.161010857	0.860295104	4.080472857	0.210832208	0.833018205	NA	Ypel4
ENSMUSG00000034063.9	1.949833312	-0.573361033	1.652777344	-0.346907607	0.728660731	NA	4930590J08Rik
ENSMUSG00000034087.15	0	NA	NA	NA	NA	NA	Nlrp4b
ENSMUSG00000034098.15	0	NA	NA	NA	NA	NA	Fstl5
ENSMUSG00000034101.15	2.184509281	1.304179562	1.959087213	0.665707761	0.505597912	NA	Ctnnd1
ENSMUSG00000034107.11	2.367435426	-3.725080381	1.762471806	-2.113554593	0.034553328	NA	Ano7
ENSMUSG00000034112.10	1.986474971	0.389719212	1.659202927	0.234883392	0.81429924	NA	Atp2c2
ENSMUSG00000034115.11	0.493066702	-2.48113073	3.533788173	-0.702116428	0.482606558	NA	Scn11a
ENSMUSG00000034117.4	0.321401631	-0.100567995	4.080472857	-0.024646162	0.980337199	NA	Ptgdr2
ENSMUSG00000034127.16	0	NA	NA	NA	NA	NA	Tspan8
ENSMUSG00000034139.5	0	NA	NA	NA	NA	NA	Serpini2
ENSMUSG00000034145.15	0.49435503	2.371551815	3.537114896	0.67047633	0.50255419	NA	Tmem63c
ENSMUSG00000034151.14	0	NA	NA	NA	NA	NA	Zbbx
ENSMUSG00000034159.13	0	NA	NA	NA	NA	NA	Mab21l4
ENSMUSG00000034161.9	1.493747261	-1.854313491	1.883205293	-0.984658177	0.324792003	NA	Scx
ENSMUSG00000034177.16	5.679897648	-0.159845838	1.002955548	-0.159374798	0.873373593	NA	Rnf43
ENSMUSG00000034185.10	0	NA	NA	NA	NA	NA	Tmem275
ENSMUSG00000034219.16	0	NA	NA	NA	NA	NA	Septin14
ENSMUSG00000034220.8	1.901179826	1.584108365	2.044076306	0.774975161	0.438354337	NA	Gpc1
ENSMUSG00000034224.15	5.137823239	-1.798289069	1.139627688	-1.577961897	0.114574364	NA	Slc38a8
ENSMUSG00000034226.8	1.854362664	0.658389226	1.680705615	0.391733817	0.695254901	NA	Rhov
ENSMUSG00000034239.15	0	NA	NA	NA	NA	NA	Gm884
ENSMUSG00000034258.5	0.550797695	-2.625017729	3.898862449	-0.673277851	0.500770541	NA	Flvcr2
ENSMUSG00000034271.17	7.147001072	0.872699149	0.84056909	1.038224173	0.299165701	NA	Jdp2
ENSMUSG00000034275.20	1.333196048	0.65502416	2.050098807	0.319508581	0.749340886	NA	Igsf9b
ENSMUSG00000034310.9	0	NA	NA	NA	NA	NA	Tmem132d
ENSMUSG00000034324.17	0	NA	NA	NA	NA	NA	Tmem132c
ENSMUSG00000034336.4	2.557375023	-0.328447784	1.364163411	-0.240768651	0.809734428	NA	Ina
ENSMUSG00000034359.17	0	NA	NA	NA	NA	NA	Skint2
ENSMUSG00000034362.8	0.155284046	0.860295104	4.080472857	0.210832208	0.833018205	NA	Csta1
ENSMUSG00000034384.12	6.456761361	-0.455995491	0.846676739	-0.538570944	0.590182941	NA	Barhl2
ENSMUSG00000034387.14	0	NA	NA	NA	NA	NA	Ssu2
ENSMUSG00000034391.13	5.199332555	-0.29265809	1.000597643	-0.292483289	0.769917135	NA	Fbxo15
ENSMUSG00000034402.4	0	NA	NA	NA	NA	NA	Kcnh5
ENSMUSG00000034435.7	0	NA	NA	NA	NA	NA	Tmem30b
ENSMUSG00000034450.9	0	NA	NA	NA	NA	NA	Gulo
ENSMUSG00000034452.8	0	NA	NA	NA	NA	NA	Slc24a1
ENSMUSG00000034456.16	0	NA	NA	NA	NA	NA	Uroc1
ENSMUSG00000034463.5	0	NA	NA	NA	NA	NA	Scara3
ENSMUSG00000034467.8	0.30952515	-1.823257232	4.050759228	-0.450102593	0.652636467	NA	Dynlrb2
ENSMUSG00000034472.14	2.360137784	-0.11042008	1.504715292	-0.073382706	0.941501579	NA	Rasd2
ENSMUSG00000034482.3	0	NA	NA	NA	NA	NA	Ly6g5c
ENSMUSG00000034485.11	0.155284046	0.860295104	4.080472857	0.210832208	0.833018205	NA	Uaca
ENSMUSG00000034486.9	0	NA	NA	NA	NA	NA	Gbx2
ENSMUSG00000034493.2	0.514303826	0.836341692	3.55789225	0.235066616	0.814157029	NA	4930556J24Rik
ENSMUSG00000034520.15	0.652757019	-0.218394846	2.936766952	-0.074365739	0.940719369	NA	Gjc1
ENSMUSG00000034528.16	4.306718025	1.342804418	1.106195028	1.213894823	0.22478789	NA	Hsd17b13
ENSMUSG00000034532.10	0	NA	NA	NA	NA	NA	Fbxo16
ENSMUSG00000034533.11	0	NA	NA	NA	NA	NA	Scn10a
ENSMUSG00000034551.13	0	NA	NA	NA	NA	NA	Hdx
ENSMUSG00000034552.9	0	NA	NA	NA	NA	NA	Zswim2
ENSMUSG00000034555.16	0	NA	NA	NA	NA	NA	Tex16
ENSMUSG00000034557.15	1.265451875	0.949446129	1.931908212	0.491455093	0.623104607	NA	Zfyve9
ENSMUSG00000034570.13	0	NA	NA	NA	NA	NA	Inpp5j
ENSMUSG00000034573.15	0	NA	NA	NA	NA	NA	Ptpn13
ENSMUSG00000034579.18	2.319753208	-0.032484974	1.544943298	-0.021026645	0.983224401	NA	Pla2g3
ENSMUSG00000034583.10	0	NA	NA	NA	NA	NA	Or6z6
ENSMUSG00000034584.4	0	NA	NA	NA	NA	NA	Exph5
ENSMUSG00000034591.6	0	NA	NA	NA	NA	NA	Slc41a2
ENSMUSG00000034607.7	0	NA	NA	NA	NA	NA	Pof1b
ENSMUSG00000034623.15	0.362123336	-2.01952441	4.032740565	-0.50078213	0.616524463	NA	Prss55
ENSMUSG00000034641.3	1.124765774	1.226501565	2.24945606	0.54524362	0.585585975	NA	Cd300ld
ENSMUSG00000034645.15	0	NA	NA	NA	NA	NA	Zyg11a
ENSMUSG00000034648.10	0	NA	NA	NA	NA	NA	Lrrn1
ENSMUSG00000034660.9	0	NA	NA	NA	NA	NA	Galp
ENSMUSG00000034677.10	0	NA	NA	NA	NA	NA	Gpr142
ENSMUSG00000034683.13	0	NA	NA	NA	NA	NA	Ppp1r1c
ENSMUSG00000034684.13	1.296768576	0.876158956	2.061239208	0.425064181	0.670789888	NA	Sema3f
ENSMUSG00000034685.5	3.042453028	3.961600926	1.650063088	2.40087846	0.016355768	NA	Fam171a2
ENSMUSG00000034687.9	0	NA	NA	NA	NA	NA	Fras1
ENSMUSG00000034689.3	0	NA	NA	NA	NA	NA	Spertl
ENSMUSG00000034690.14	0	NA	NA	NA	NA	NA	Nlrp4c
ENSMUSG00000034701.10	0	NA	NA	NA	NA	NA	Neurod1
ENSMUSG00000034714.10	4.376123831	-0.547513273	1.02950748	-0.531820588	0.594850262	NA	Ttyh2
ENSMUSG00000034730.18	0	NA	NA	NA	NA	NA	Adgrb1
ENSMUSG00000034732.5	2.541173396	-1.171626006	1.637757778	-0.71538418	0.474371685	NA	Pabpc5
ENSMUSG00000034738.9	1.475164443	3.950190742	2.43505871	1.622215812	0.104757147	NA	Nostrin
ENSMUSG00000034739.18	0	NA	NA	NA	NA	NA	Mfrp
ENSMUSG00000034762.10	6.127676848	-0.348893952	0.871516772	-0.40032959	0.688913777	NA	Glis1
ENSMUSG00000034768.5	0.322021714	1.757079524	4.037708903	0.435167459	0.663440881	NA	Asb16
ENSMUSG00000034774.7	0	NA	NA	NA	NA	NA	Dsg1c
ENSMUSG00000034777.3	0.466183556	0.760972968	3.681908019	0.206678973	0.83626058	NA	Vax2
ENSMUSG00000034783.8	0.183599232	-1.063258248	4.080472857	-0.260572312	0.794422344	NA	Cd207
ENSMUSG00000034785.16	0.183599232	-1.063258248	4.080472857	-0.260572312	0.794422344	NA	Dio1
ENSMUSG00000034795.15	0	NA	NA	NA	NA	NA	Ccdc122
ENSMUSG00000034796.15	0.49297739	-2.480888358	3.534011903	-0.702003396	0.482677045	NA	Cpne7
ENSMUSG00000034810.8	3.19095004	4.034133082	1.696955228	2.377277265	0.017440973	NA	Scn7a
ENSMUSG00000034818.18	5.498071417	-1.883511182	1.005169324	-1.873824775	0.060954581	NA	Celf5
ENSMUSG00000034825.15	0.548268825	-2.616524088	3.408596906	-0.767624967	0.442710025	NA	Nrip3
ENSMUSG00000034829.9	0.925903581	0.778168059	2.898145422	0.268505526	0.788310222	NA	Nxnl1
ENSMUSG00000034837.13	0	NA	NA	NA	NA	NA	Gnat1
ENSMUSG00000034839.6	0	NA	NA	NA	NA	NA	Larp6
ENSMUSG00000034842.17	0	NA	NA	NA	NA	NA	Art3
ENSMUSG00000034845.7	2.219940265	0.543021839	1.57760471	0.344206527	0.730690974	NA	Plvap
ENSMUSG00000034855.14	0.724246671	-3.022173176	3.524042968	-0.857586926	0.391120597	NA	Cxcl10
ENSMUSG00000034871.3	0	NA	NA	NA	NA	NA	Fam151a
ENSMUSG00000034891.14	2.993242828	0.798936745	1.777244867	0.449536673	0.653044559	NA	Sncb
ENSMUSG00000034911.9	0.632565841	2.734014658	3.201351593	0.854018866	0.393094536	NA	Ushbp1
ENSMUSG00000034912.19	0.631350152	0.018227078	2.965464675	0.006146449	0.995095874	NA	Mdga2
ENSMUSG00000034913.11	0	NA	NA	NA	NA	NA	Cby2
ENSMUSG00000034918.9	0.832720792	-1.963644428	2.662120361	-0.73762421	0.46074284	NA	Cdhr2
ENSMUSG00000034919.3	0	NA	NA	NA	NA	NA	Ttc22
ENSMUSG00000034923.10	0	NA	NA	NA	NA	NA	Ly6g6f
ENSMUSG00000034957.11	0.490430195	-2.474459758	3.54034846	-0.698931132	0.48459507	NA	Cebpa
ENSMUSG00000034958.12	1.731659964	4.187095067	2.285698597	1.831866665	0.066971288	NA	Atcay
ENSMUSG00000034968.4	1.301569788	3.770016206	2.239317369	1.683556006	0.092267507	NA	Lbx2
ENSMUSG00000034981.10	0	NA	NA	NA	NA	NA	Parm1
ENSMUSG00000034990.16	0	NA	NA	NA	NA	NA	Otoa
ENSMUSG00000034997.6	0	NA	NA	NA	NA	NA	Htr2a
ENSMUSG00000035004.4	0	NA	NA	NA	NA	NA	Igsf6
ENSMUSG00000035020.12	1.971550338	0.376076402	1.615091673	0.232851428	0.815876776	NA	Epgn
ENSMUSG00000035031.16	0	NA	NA	NA	NA	NA	C8a
ENSMUSG00000035032.13	1.884318178	0.176200682	1.875456634	0.093950817	0.925148226	NA	Nek11
ENSMUSG00000035033.16	3.769228028	-1.45299458	1.158571957	-1.254125453	0.20979641	NA	Tbr1
ENSMUSG00000035041.9	1.119421193	3.555573831	2.686849244	1.323324648	0.185727438	NA	Creb3l3
ENSMUSG00000035042.3	0.336013926	-1.92443926	4.041210636	-0.476203651	0.633929299	NA	Ccl5
ENSMUSG00000035057.8	1.501984566	-1.060371609	1.965246501	-0.539561632	0.589499383	NA	Mgat4d
ENSMUSG00000035067.10	0.362123336	-2.01952441	4.032740565	-0.50078213	0.616524463	NA	Xkr6
ENSMUSG00000035104.15	0	NA	NA	NA	NA	NA	Eva1a
ENSMUSG00000035121.7	5.540571482	-0.647092662	1.251112676	-0.517213736	0.605006964	NA	Neil2
ENSMUSG00000035131.15	0	NA	NA	NA	NA	NA	Brinp3
ENSMUSG00000035148.5	0	NA	NA	NA	NA	NA	Gpr33
ENSMUSG00000035165.15	0	NA	NA	NA	NA	NA	Kcne3
ENSMUSG00000035183.15	0.154762575	-1.063258248	4.080472857	-0.260572312	0.794422344	NA	Slc24a5
ENSMUSG00000035184.16	0.689834799	-0.135073653	2.887918981	-0.046771968	0.962694971	NA	Fam124a
ENSMUSG00000035186.7	0	NA	NA	NA	NA	NA	Ubd
ENSMUSG00000035187.11	0	NA	NA	NA	NA	NA	Nkx6-1
ENSMUSG00000035189.18	0.632756397	2.734253662	3.230650947	0.846347596	0.397358863	NA	Ano4
ENSMUSG00000035191.16	0	NA	NA	NA	NA	NA	Rfpl4
ENSMUSG00000035201.17	0	NA	NA	NA	NA	NA	Pramel17
ENSMUSG00000035211.11	4.991668037	-1.280171471	1.022474409	-1.252032774	0.210557922	NA	Xrra1
ENSMUSG00000035226.6	2.64373753	-0.410033321	1.353121929	-0.303027623	0.761868811	NA	Rims4
ENSMUSG00000035228.16	4.285131235	-0.725299074	1.146338223	-0.632709492	0.52692337	NA	Ccdc106
ENSMUSG00000035238.5	0	NA	NA	NA	NA	NA	Kcnk15
ENSMUSG00000035258.16	0.733902589	1.374306404	2.787754177	0.492979767	0.622026884	NA	Abi3bp
ENSMUSG00000035274.14	0	NA	NA	NA	NA	NA	Tpbg
ENSMUSG00000035275.15	0	NA	NA	NA	NA	NA	Raver2
ENSMUSG00000035277.16	0.362123336	-2.01952441	4.032740565	-0.50078213	0.616524463	NA	Arx
ENSMUSG00000035283.6	0.543185004	-2.60683926	3.918727338	-0.665225987	0.505905962	NA	Adrb1
ENSMUSG00000035295.11	0	NA	NA	NA	NA	NA	Wdr38
ENSMUSG00000035296.15	0	NA	NA	NA	NA	NA	Sgcg
ENSMUSG00000035298.9	0	NA	NA	NA	NA	NA	Klhl35
ENSMUSG00000035305.6	0	NA	NA	NA	NA	NA	Ror1
ENSMUSG00000035337.4	0.181061668	-1.063258248	4.080472857	-0.260572312	0.794422344	NA	Uchl4
ENSMUSG00000035352.4	0	NA	NA	NA	NA	NA	Ccl12
ENSMUSG00000035357.18	0	NA	NA	NA	NA	NA	Pdzrn3
ENSMUSG00000035370.10	0	NA	NA	NA	NA	NA	Gm49322
ENSMUSG00000035371.9	0	NA	NA	NA	NA	NA	Ssx9
ENSMUSG00000035373.3	0	NA	NA	NA	NA	NA	Ccl7
ENSMUSG00000035383.8	0	NA	NA	NA	NA	NA	Pmch
ENSMUSG00000035385.6	0	NA	NA	NA	NA	NA	Ccl2
ENSMUSG00000035387.6	0	NA	NA	NA	NA	NA	4930415L06Rik
ENSMUSG00000035390.17	0	NA	NA	NA	NA	NA	Brsk1
ENSMUSG00000035394.12	3.898252121	-1.958008571	1.288950033	-1.519072517	0.128744244	NA	Cfap53
ENSMUSG00000035395.12	0	NA	NA	NA	NA	NA	Dcaf8l
ENSMUSG00000035407.9	0	NA	NA	NA	NA	NA	Kank4
ENSMUSG00000035420.8	0	NA	NA	NA	NA	NA	Fam170a
ENSMUSG00000035427.19	0	NA	NA	NA	NA	NA	Mageb4
ENSMUSG00000035429.14	0	NA	NA	NA	NA	NA	Ptprh
ENSMUSG00000035431.5	0	NA	NA	NA	NA	NA	Sstr1
ENSMUSG00000035435.18	1.215670535	-1.415439107	2.16787776	-0.652914631	0.513811316	NA	Abca17
ENSMUSG00000035448.10	0	NA	NA	NA	NA	NA	Ccr3
ENSMUSG00000035451.8	0	NA	NA	NA	NA	NA	Foxa1
ENSMUSG00000035454.2	0	NA	NA	NA	NA	NA	Samt3
ENSMUSG00000035456.10	7.096316545	-1.088612472	0.837481648	-1.299864271	0.193647493	NA	Prdm8
ENSMUSG00000035458.16	0.523605072	-1.059195289	3.536386846	-0.299513412	0.76454834	NA	Tnni3
ENSMUSG00000035459.19	0.154762575	-1.063258248	4.080472857	-0.260572312	0.794422344	NA	Stab2
ENSMUSG00000035472.15	0.47601597	-0.864818553	3.651253601	-0.236855241	0.812769094	NA	Slc25a21
ENSMUSG00000035486.15	0.998636126	0.833599072	2.529238108	0.329585051	0.741713519	NA	Plk5
ENSMUSG00000035491.6	0	NA	NA	NA	NA	NA	Fthl17a
ENSMUSG00000035493.11	0	NA	NA	NA	NA	NA	Tgfbi
ENSMUSG00000035498.11	0.666510763	2.802461394	3.634420457	0.771088934	0.44065422	NA	Cdcp1
ENSMUSG00000035509.18	0.181061668	-1.063258248	4.080472857	-0.260572312	0.794422344	NA	Fbxl21
ENSMUSG00000035522.4	0	NA	NA	NA	NA	NA	Tsga8
ENSMUSG00000035523.9	0.638130205	2.745219429	3.221820258	0.852070944	0.394174718	NA	Vmn1r172
ENSMUSG00000035528.5	0	NA	NA	NA	NA	NA	Npffr2
ENSMUSG00000035539.15	0	NA	NA	NA	NA	NA	Ccdc180
ENSMUSG00000035540.13	0	NA	NA	NA	NA	NA	Gc
ENSMUSG00000035551.7	0	NA	NA	NA	NA	NA	Igfbpl1
ENSMUSG00000035557.10	0	NA	NA	NA	NA	NA	Krt17
ENSMUSG00000035560.6	0	NA	NA	NA	NA	NA	Wdr20rt
ENSMUSG00000035566.8	5.448241156	0.352074282	0.910319756	0.386758916	0.698934695	NA	Pcdh17
ENSMUSG00000035576.14	4.434811281	-1.829665406	1.167817176	-1.566739592	0.117175572	NA	L3mbtl1
ENSMUSG00000035580.11	0.627236691	2.723083687	3.239866295	0.840492612	0.400632242	NA	Kcnh8
ENSMUSG00000035582.14	0.154762575	-1.063258248	4.080472857	-0.260572312	0.794422344	NA	Gdpd4
ENSMUSG00000035592.3	0	NA	NA	NA	NA	NA	Krt33a
ENSMUSG00000035594.11	0	NA	NA	NA	NA	NA	Chrna5
ENSMUSG00000035606.9	0.953347039	1.009050053	2.535750052	0.397929619	0.690682066	NA	Ky
ENSMUSG00000035615.13	0	NA	NA	NA	NA	NA	Frmpd1
ENSMUSG00000035626.5	0	NA	NA	NA	NA	NA	Or4e2
ENSMUSG00000035638.15	0.362123336	-2.01952441	4.032740565	-0.50078213	0.616524463	NA	Muc20
ENSMUSG00000035651.8	0	NA	NA	NA	NA	NA	4930480E11Rik
ENSMUSG00000035653.17	0	NA	NA	NA	NA	NA	Lrfn5
ENSMUSG00000035681.8	0	NA	NA	NA	NA	NA	Kcnc2
ENSMUSG00000035686.9	0	NA	NA	NA	NA	NA	Thrsp
ENSMUSG00000035694.16	0	NA	NA	NA	NA	NA	Caps2
ENSMUSG00000035699.9	0	NA	NA	NA	NA	NA	Slc51a
ENSMUSG00000035735.11	0	NA	NA	NA	NA	NA	Dagla
ENSMUSG00000035745.10	2.29932983	1.720347111	1.604500176	1.07220126	0.283629645	NA	Grin3b
ENSMUSG00000035775.3	0	NA	NA	NA	NA	NA	Krt20
ENSMUSG00000035780.3	0	NA	NA	NA	NA	NA	Ugt2a3
ENSMUSG00000035783.10	0.731894133	-3.03354815	3.076680338	-0.985980933	0.324142469	NA	Acta2
ENSMUSG00000035785.7	0	NA	NA	NA	NA	NA	Cmtm2b
ENSMUSG00000035799.7	0	NA	NA	NA	NA	NA	Twist1
ENSMUSG00000035804.6	0	NA	NA	NA	NA	NA	Ins1
ENSMUSG00000035805.14	0	NA	NA	NA	NA	NA	Mlc1
ENSMUSG00000035811.11	0.350228335	-0.101557551	4.080472857	-0.024888672	0.980143763	NA	Ugt2b35
ENSMUSG00000035818.15	1.563018029	-3.010393026	2.234117877	-1.347463828	0.177830896	NA	Plekhs1
ENSMUSG00000035831.3	0	NA	NA	NA	NA	NA	Krt25
ENSMUSG00000035836.3	0	NA	NA	NA	NA	NA	Ugt2b1
ENSMUSG00000035860.10	0	NA	NA	NA	NA	NA	Cdhr3
ENSMUSG00000035896.6	0	NA	NA	NA	NA	NA	Rnase1
ENSMUSG00000035910.16	2.002978824	1.161595816	1.613595778	0.719880302	0.471598697	NA	Dcdc2a
ENSMUSG00000035914.12	0	NA	NA	NA	NA	NA	Cd276
ENSMUSG00000035916.9	0	NA	NA	NA	NA	NA	Ptprq
ENSMUSG00000035923.5	0	NA	NA	NA	NA	NA	Myf6
ENSMUSG00000035930.10	0	NA	NA	NA	NA	NA	Chst4
ENSMUSG00000035932.7	1.046390507	-1.161025219	2.796163747	-0.415220754	0.677980307	NA	Or6s1
ENSMUSG00000035934.17	0	NA	NA	NA	NA	NA	Pknox2
ENSMUSG00000035936.7	1.749102703	0.224018534	1.742094483	0.128591495	0.897680897	NA	Aldh5a1
ENSMUSG00000035946.8	0	NA	NA	NA	NA	NA	Gsx2
ENSMUSG00000035948.14	0	NA	NA	NA	NA	NA	Acss3
ENSMUSG00000035951.3	1.50103666	0.135139187	2.483751893	0.054409294	0.956609074	NA	Ascl3
ENSMUSG00000035963.9	0	NA	NA	NA	NA	NA	Odf3l2
ENSMUSG00000035969.16	0	NA	NA	NA	NA	NA	Rusc2
ENSMUSG00000035984.15	0.514295106	0.836240529	3.557911585	0.235036905	0.814180089	NA	Nme5
ENSMUSG00000036013.14	0	NA	NA	NA	NA	NA	Fam122c
ENSMUSG00000036019.9	0.166627691	0.860295104	4.080472857	0.210832208	0.833018205	NA	Tmtc2
ENSMUSG00000036027.14	0.517348107	-2.542352835	3.476045277	-0.731392324	0.464539552	NA	Pou2af2
ENSMUSG00000036030.10	6.429332704	1.457929589	0.963927861	1.512488275	0.130409693	NA	Prtg
ENSMUSG00000036036.16	0	NA	NA	NA	NA	NA	Zfp57
ENSMUSG00000036053.18	0.181061668	-1.063258248	4.080472857	-0.260572312	0.794422344	NA	Fmnl2
ENSMUSG00000036062.14	0.183599232	-1.063258248	4.080472857	-0.260572312	0.794422344	NA	Phf24
ENSMUSG00000036067.13	1.108577935	-3.654591862	2.682292549	-1.362488168	0.173043876	NA	Slc2a6
ENSMUSG00000036083.16	0	NA	NA	NA	NA	NA	Slc17a3
ENSMUSG00000036095.12	0.183599232	-1.063258248	4.080472857	-0.260572312	0.794422344	NA	Dgkb
ENSMUSG00000036098.16	0	NA	NA	NA	NA	NA	Myrf
ENSMUSG00000036110.15	0	NA	NA	NA	NA	NA	Slc17a2
ENSMUSG00000036111.9	0	NA	NA	NA	NA	NA	Lmo1
ENSMUSG00000036117.3	2.058217275	-3.455616896	1.827729342	-1.89066117	0.058669589	NA	Il5
ENSMUSG00000036123.9	0	NA	NA	NA	NA	NA	Slc9a3
ENSMUSG00000036131.13	0	NA	NA	NA	NA	NA	Frmd7
ENSMUSG00000036136.10	0	NA	NA	NA	NA	NA	Fam110c
ENSMUSG00000036139.7	6.812546677	-0.746606976	0.881726976	-0.846755284	0.397131537	NA	Hoxc9
ENSMUSG00000036144.7	0	NA	NA	NA	NA	NA	Meox2
ENSMUSG00000036158.13	0.315774585	-0.101300964	4.080472857	-0.024825791	0.98019392	NA	Prickle1
ENSMUSG00000036169.7	0	NA	NA	NA	NA	NA	Sostdc1
ENSMUSG00000036196.17	4.987077191	-1.02410806	1.050564326	-0.974817091	0.329650998	NA	Slc26a8
ENSMUSG00000036198.13	0.471874692	2.31216236	3.594315438	0.643283095	0.520040423	NA	Arhgap36
ENSMUSG00000036206.13	0	NA	NA	NA	NA	NA	Sh3bp4
ENSMUSG00000036211.5	1.170073027	1.163730917	2.187743013	0.531932183	0.594772966	NA	H1f6
ENSMUSG00000036216.6	0.161010857	0.860295104	4.080472857	0.210832208	0.833018205	NA	Leap2
ENSMUSG00000036218.17	0	NA	NA	NA	NA	NA	Pdzrn4
ENSMUSG00000036231.6	0	NA	NA	NA	NA	NA	Agr3
ENSMUSG00000036242.16	0.717550591	0.614286958	2.829473543	0.217102916	0.828128141	NA	Armh4
ENSMUSG00000036244.6	0	NA	NA	NA	NA	NA	Tbc1d21
ENSMUSG00000036251.17	0	NA	NA	NA	NA	NA	Trpm8
ENSMUSG00000036256.14	0	NA	NA	NA	NA	NA	Igfbp7
ENSMUSG00000036264.10	0	NA	NA	NA	NA	NA	Fstl4
ENSMUSG00000036298.11	1.414168632	1.775158194	2.08601781	0.850979404	0.394780794	NA	Slc2a13
ENSMUSG00000036306.14	2.089830032	0.594076302	1.64179884	0.361844757	0.717468044	NA	Lzts1
ENSMUSG00000036322.14	0	NA	NA	NA	NA	NA	H2-Ea
ENSMUSG00000036334.13	0	NA	NA	NA	NA	NA	Igsf10
ENSMUSG00000036353.14	0.333255381	1.800170115	4.033916545	0.446258641	0.655410428	NA	P2ry12
ENSMUSG00000036357.6	0	NA	NA	NA	NA	NA	Gpr101
ENSMUSG00000036362.3	0	NA	NA	NA	NA	NA	P2ry13
ENSMUSG00000036368.9	0.666510763	2.802461394	3.634420457	0.771088934	0.44065422	NA	Rmdn2
ENSMUSG00000036381.14	0	NA	NA	NA	NA	NA	P2ry14
ENSMUSG00000036395.16	0	NA	NA	NA	NA	NA	Glb1l2
ENSMUSG00000036401.6	0	NA	NA	NA	NA	NA	Glt6d1
ENSMUSG00000036402.14	0	NA	NA	NA	NA	NA	Gng12
ENSMUSG00000036412.6	0	NA	NA	NA	NA	NA	Arsi
ENSMUSG00000036422.11	0	NA	NA	NA	NA	NA	Pcdh8
ENSMUSG00000036446.6	0.166627691	0.860295104	4.080472857	0.210832208	0.833018205	NA	Lum
ENSMUSG00000036449.7	0	NA	NA	NA	NA	NA	Lcn8
ENSMUSG00000036459.16	0	NA	NA	NA	NA	NA	Wtip
ENSMUSG00000036463.9	0	NA	NA	NA	NA	NA	4930544G11Rik
ENSMUSG00000036466.18	0	NA	NA	NA	NA	NA	Megf11
ENSMUSG00000036469.17	0	NA	NA	NA	NA	NA	Marchf1
ENSMUSG00000036480.10	0	NA	NA	NA	NA	NA	Prss56
ENSMUSG00000036492.13	0	NA	NA	NA	NA	NA	Rnf39
ENSMUSG00000036500.5	1.974718609	-0.017615676	1.767841794	-0.009964509	0.992049603	NA	Akp3
ENSMUSG00000036510.18	0	NA	NA	NA	NA	NA	Cdh8
ENSMUSG00000036521.6	0	NA	NA	NA	NA	NA	Scgb2b2
ENSMUSG00000036523.17	2.897013912	0.74705679	1.412156264	0.529018501	0.596792616	NA	Greb1
ENSMUSG00000036528.17	0	NA	NA	NA	NA	NA	Ppfibp2
ENSMUSG00000036551.7	1.301555702	1.404512413	2.347765654	0.598233648	0.549684042	NA	Akap14
ENSMUSG00000036557.9	0	NA	NA	NA	NA	NA	Stpg4
ENSMUSG00000036560.15	1.287607262	3.756472554	2.498212384	1.503664211	0.132667849	NA	Lgi4
ENSMUSG00000036570.15	0	NA	NA	NA	NA	NA	Fxyd1
ENSMUSG00000036574.6	0.310050721	-0.097891041	4.080472857	-0.023990122	0.980860488	NA	Tex44
ENSMUSG00000036578.8	0.364661982	-2.028116331	3.990709	-0.508209526	0.611306411	NA	Fxyd7
ENSMUSG00000036585.17	0	NA	NA	NA	NA	NA	Fgf1
ENSMUSG00000036586.7	1.051590924	-1.175751977	2.466424003	-0.476703104	0.633573553	NA	Grifin
ENSMUSG00000036587.14	6.032988307	-0.714455864	0.912772519	-0.782731567	0.433784761	NA	Fut7
ENSMUSG00000036594.16	1.721495582	-0.502595664	1.856248909	-0.270758766	0.786576575	NA	H2-Aa
ENSMUSG00000036596.7	0	NA	NA	NA	NA	NA	Cpz
ENSMUSG00000036598.5	0	NA	NA	NA	NA	NA	Ccdc113
ENSMUSG00000036602.15	0	NA	NA	NA	NA	NA	Alx1
ENSMUSG00000036617.18	0	NA	NA	NA	NA	NA	Etl4
ENSMUSG00000036634.16	2.371059987	1.006710124	1.701926656	0.591512049	0.554177384	NA	Mag
ENSMUSG00000036641.10	0.362123336	-2.01952441	4.032740565	-0.50078213	0.616524463	NA	Ccdc148
ENSMUSG00000036647.6	0.869737927	-2.017174931	2.418031595	-0.834221908	0.404155948	NA	Or6b9
ENSMUSG00000036655.9	1.357195542	-0.720274382	2.066702733	-0.34851378	0.727454366	NA	Colec11
ENSMUSG00000036667.15	0	NA	NA	NA	NA	NA	Tcaf1
ENSMUSG00000036687.14	1.083495227	-0.451368335	2.228215272	-0.202569447	0.839471573	NA	Tmem184a
ENSMUSG00000036699.13	0	NA	NA	NA	NA	NA	Zcchc12
ENSMUSG00000036731.8	0	NA	NA	NA	NA	NA	Cysrt1
ENSMUSG00000036743.5	0	NA	NA	NA	NA	NA	Psma8
ENSMUSG00000036744.14	0	NA	NA	NA	NA	NA	Or2ag2b
ENSMUSG00000036745.16	0	NA	NA	NA	NA	NA	Ttll7
ENSMUSG00000036749.17	0	NA	NA	NA	NA	NA	Pramel5
ENSMUSG00000036760.8	3.005376344	-1.056488529	1.339537242	-0.788696646	0.430289329	NA	Kcnk9
ENSMUSG00000036766.13	0	NA	NA	NA	NA	NA	Dner
ENSMUSG00000036770.12	0.181061668	-1.063258248	4.080472857	-0.260572312	0.794422344	NA	Stpg3
ENSMUSG00000036782.14	0	NA	NA	NA	NA	NA	Klhl13
ENSMUSG00000036790.6	1.137584206	2.401081694	2.247158519	1.068496803	0.285296472	NA	Slitrk2
ENSMUSG00000036805.14	0	NA	NA	NA	NA	NA	Noxa1
ENSMUSG00000036813.12	0	NA	NA	NA	NA	NA	Entpd8
ENSMUSG00000036814.14	0	NA	NA	NA	NA	NA	Slc6a20a
ENSMUSG00000036816.5	0	NA	NA	NA	NA	NA	Atoh7
ENSMUSG00000036832.6	0	NA	NA	NA	NA	NA	Lpar3
ENSMUSG00000036834.17	0.154762575	-1.063258248	4.080472857	-0.260572312	0.794422344	NA	Plch1
ENSMUSG00000036855.4	0	NA	NA	NA	NA	NA	Gjd4
ENSMUSG00000036862.16	0.362123336	-2.01952441	4.032740565	-0.50078213	0.616524463	NA	Dchs1
ENSMUSG00000036867.8	2.725610535	-2.925784241	1.62508604	-1.800387283	0.071799507	NA	Smad6
ENSMUSG00000036872.17	0.73188156	-3.033526385	3.07669672	-0.985968609	0.324148517	NA	Abcc12
ENSMUSG00000036885.15	0	NA	NA	NA	NA	NA	Arhgef26
ENSMUSG00000036887.6	0	NA	NA	NA	NA	NA	C1qa
ENSMUSG00000036892.13	0	NA	NA	NA	NA	NA	Prodh2
ENSMUSG00000036896.6	0	NA	NA	NA	NA	NA	C1qc
ENSMUSG00000036899.11	0	NA	NA	NA	NA	NA	Trpv5
ENSMUSG00000036904.7	0.976869293	3.356275171	2.752873553	1.219189733	0.222772188	NA	Fzd8
ENSMUSG00000036905.9	0	NA	NA	NA	NA	NA	C1qb
ENSMUSG00000036907.12	0.322021714	1.757079524	4.037708903	0.435167459	0.663440881	NA	C1ql2
ENSMUSG00000036913.16	0.342076521	-0.101668915	4.080472857	-0.024915964	0.980121994	NA	Trim67
ENSMUSG00000036915.18	0.84140737	-0.688712078	2.446629599	-0.281494215	0.778331365	NA	Kirrel2
ENSMUSG00000036921.3	0	NA	NA	NA	NA	NA	Tex46
ENSMUSG00000036924.4	0	NA	NA	NA	NA	NA	Cst13
ENSMUSG00000036925.9	0	NA	NA	NA	NA	NA	Mucl2
ENSMUSG00000036938.18	0	NA	NA	NA	NA	NA	Try5
ENSMUSG00000036949.17	0	NA	NA	NA	NA	NA	Slc39a12
ENSMUSG00000036951.3	0	NA	NA	NA	NA	NA	Aadacl2fm1
ENSMUSG00000036957.9	0.649780862	1.337433575	3.272317698	0.408711408	0.682751461	NA	Lrfn3
ENSMUSG00000036958.6	0	NA	NA	NA	NA	NA	Cst11
ENSMUSG00000036960.11	0	NA	NA	NA	NA	NA	Clca2
ENSMUSG00000036961.6	0	NA	NA	NA	NA	NA	Wnt8b
ENSMUSG00000036962.13	0	NA	NA	NA	NA	NA	Cfap221
ENSMUSG00000036964.15	3.648200356	0.012041889	1.233874639	0.009759411	0.992213241	NA	Trim17
ENSMUSG00000036972.15	0	NA	NA	NA	NA	NA	Zic4
ENSMUSG00000037003.17	0.833138453	3.124569096	3.358694687	0.930292684	0.352219565	NA	Tns2
ENSMUSG00000037005.17	5.65414259	-0.593467131	0.999026886	-0.594045205	0.552481879	NA	Xpnpep2
ENSMUSG00000037014.5	1.923027406	-3.3447668	1.960387487	-1.706176367	0.087975247	NA	Sstr4
ENSMUSG00000037016.12	2.99222584	0.789808243	1.777495224	0.444337758	0.656798406	NA	Frem2
ENSMUSG00000037025.12	0	NA	NA	NA	NA	NA	Foxa2
ENSMUSG00000037028.9	0	NA	NA	NA	NA	NA	Pramel18
ENSMUSG00000037032.17	1.712105676	-1.370948574	1.831777659	-0.748425207	0.454203723	NA	Apbb1
ENSMUSG00000037033.10	0	NA	NA	NA	NA	NA	Clca3b
ENSMUSG00000037034.17	0.338392374	-1.933189999	4.040381523	-0.478467191	0.63231772	NA	Pax1
ENSMUSG00000037035.6	0	NA	NA	NA	NA	NA	Inhbb
ENSMUSG00000037053.7	0	NA	NA	NA	NA	NA	Azgp1
ENSMUSG00000037060.4	0	NA	NA	NA	NA	NA	Cavin3
ENSMUSG00000037086.4	0	NA	NA	NA	NA	NA	Prr32
ENSMUSG00000037095.9	0	NA	NA	NA	NA	NA	Lrg1
ENSMUSG00000037101.17	0.663867814	1.378922544	3.251155624	0.424133048	0.671468785	NA	Ttc29
ENSMUSG00000037106.9	0	NA	NA	NA	NA	NA	Fer1l6
ENSMUSG00000037124.7	0	NA	NA	NA	NA	NA	Trim58
ENSMUSG00000037129.8	1.346827981	-0.116634824	1.763085208	-0.066153822	0.947255361	NA	Tmprss13
ENSMUSG00000037130.5	0	NA	NA	NA	NA	NA	H2-M10.6
ENSMUSG00000037140.7	0.161010857	0.860295104	4.080472857	0.210832208	0.833018205	NA	Tas2r108
ENSMUSG00000037143.18	5.604511748	-1.402559425	0.995845186	-1.40841111	0.159009371	NA	Cfap61
ENSMUSG00000037145.15	0	NA	NA	NA	NA	NA	Lypd8l
ENSMUSG00000037157.9	0	NA	NA	NA	NA	NA	Il22ra1
ENSMUSG00000037159.12	0.843319522	-1.971707405	2.652522859	-0.743332861	0.457280181	NA	Wee2
ENSMUSG00000037166.6	0.653590102	0.439073681	3.273866457	0.134114719	0.89331186	NA	Ppp1r14a
ENSMUSG00000037167.6	0.631567102	0.029063893	3.296012236	0.008817896	0.992964428	NA	Spaca5
ENSMUSG00000037171.7	0	NA	NA	NA	NA	NA	Nodal
ENSMUSG00000037185.10	0	NA	NA	NA	NA	NA	Krt80
ENSMUSG00000037188.8	0	NA	NA	NA	NA	NA	Grhl3
ENSMUSG00000037196.7	0	NA	NA	NA	NA	NA	Pacrg
ENSMUSG00000037202.7	1.937669776	3.199477403	1.874100895	1.707206593	0.08778366	NA	Prf1
ENSMUSG00000037206.16	0.154762575	-1.063258248	4.080472857	-0.260572312	0.794422344	NA	Islr
ENSMUSG00000037217.16	1.285594089	2.577776903	2.32570204	1.108386568	0.267694903	NA	Syn1
ENSMUSG00000037224.16	1.309127665	0.699591605	1.917969727	0.364756333	0.715293303	NA	Zfyve28
ENSMUSG00000037225.14	0.464287725	-2.401744642	4.003788765	-0.599867971	0.54859423	NA	Fgf2
ENSMUSG00000037246.7	0	NA	NA	NA	NA	NA	H2-M10.5
ENSMUSG00000037254.19	0	NA	NA	NA	NA	NA	Itih2
ENSMUSG00000037263.14	0	NA	NA	NA	NA	NA	Aldh3b3
ENSMUSG00000037279.14	0.154762575	-1.063258248	4.080472857	-0.260572312	0.794422344	NA	Ovol2
ENSMUSG00000037280.13	0.183599232	-1.063258248	4.080472857	-0.260572312	0.794422344	NA	Galnt6
ENSMUSG00000037307.12	0	NA	NA	NA	NA	NA	Banf2
ENSMUSG00000037334.3	0	NA	NA	NA	NA	NA	H2-M1
ENSMUSG00000037335.14	0	NA	NA	NA	NA	NA	Hand1
ENSMUSG00000037336.15	5.732982883	-0.26332277	0.984953658	-0.26734534	0.789203281	NA	Mfsd2b
ENSMUSG00000037346.6	0	NA	NA	NA	NA	NA	Hrh4
ENSMUSG00000037347.8	0.367198463	-2.037072318	4.031242008	-0.505321267	0.613333208	NA	Chst7
ENSMUSG00000037358.7	0	NA	NA	NA	NA	NA	Dipk2b
ENSMUSG00000037370.14	0.712096768	-1.660164886	3.179719195	-0.522110534	0.601593373	NA	Enpp1
ENSMUSG00000037379.8	0	NA	NA	NA	NA	NA	Spon2
ENSMUSG00000037386.17	0	NA	NA	NA	NA	NA	Rims2
ENSMUSG00000037390.14	0	NA	NA	NA	NA	NA	Muc3
ENSMUSG00000037393.3	0	NA	NA	NA	NA	NA	Nmur2
ENSMUSG00000037406.8	2.23927225	-3.585922899	1.784991102	-2.008930406	0.044544515	NA	Htra4
ENSMUSG00000037411.11	0.154762575	-1.063258248	4.080472857	-0.260572312	0.794422344	NA	Serpine1
ENSMUSG00000037418.7	0	NA	NA	NA	NA	NA	Best1
ENSMUSG00000037424.7	0	NA	NA	NA	NA	NA	Taar9
ENSMUSG00000037428.15	0.788148135	1.777039286	2.7384535	0.648920745	0.516389605	NA	Vgf
ENSMUSG00000037432.16	0	NA	NA	NA	NA	NA	Fer1l5
ENSMUSG00000037437.19	0.533851981	-1.071901189	3.517498275	-0.304733963	0.76056878	NA	Adam32
ENSMUSG00000037440.9	0	NA	NA	NA	NA	NA	Vnn1
ENSMUSG00000037446.15	0	NA	NA	NA	NA	NA	Tulp1
ENSMUSG00000037451.9	0	NA	NA	NA	NA	NA	Slc22a20
ENSMUSG00000037463.15	6.830520998	-0.880892652	0.852073828	-1.03382198	0.301219394	NA	Fbxo27
ENSMUSG00000037469.12	0	NA	NA	NA	NA	NA	Acp7
ENSMUSG00000037477.9	0	NA	NA	NA	NA	NA	Tbx10
ENSMUSG00000037482.3	1.597951739	-0.589241514	1.936030234	-0.304355533	0.760857041	NA	Erv3
ENSMUSG00000037490.6	0.322021714	1.757079524	4.037708903	0.435167459	0.663440881	NA	Slc2a12
ENSMUSG00000037493.7	5.359871653	0.515095106	1.29495154	0.397771724	0.690798462	NA	Cib2
ENSMUSG00000037499.10	0.30952515	-1.823257232	4.050759228	-0.450102593	0.652636467	NA	Nenf
ENSMUSG00000037529.14	0	NA	NA	NA	NA	NA	Prss40
ENSMUSG00000037537.7	0	NA	NA	NA	NA	NA	H2-M11
ENSMUSG00000037541.23	3.145178022	-0.517718402	1.377141421	-0.375936991	0.70696374	NA	Shank2
ENSMUSG00000037542.14	2.797295445	0.389235973	1.582429051	0.245973728	0.80570257	NA	Aldh8a1
ENSMUSG00000037577.14	5.18889504	0.709587339	1.182613251	0.600016394	0.54849531	NA	Ephx3
ENSMUSG00000037578.5	0	NA	NA	NA	NA	NA	Pkd2l1
ENSMUSG00000037579.8	1.6336881	-0.058539625	1.619906793	-0.03613765	0.971172601	NA	Kcnh3
ENSMUSG00000037583.3	0	NA	NA	NA	NA	NA	Nr0b2
ENSMUSG00000037600.17	0	NA	NA	NA	NA	NA	Kdf1
ENSMUSG00000037610.16	0	NA	NA	NA	NA	NA	Kcnmb2
ENSMUSG00000037613.17	4.103661513	-0.245573269	1.453987045	-0.168896463	0.865878082	NA	Tnfrsf23
ENSMUSG00000037621.9	0.94884748	3.318835458	2.764041358	1.200718451	0.229860434	NA	Atoh8
ENSMUSG00000037624.17	0	NA	NA	NA	NA	NA	Kcnk2
ENSMUSG00000037625.8	0	NA	NA	NA	NA	NA	Cldn11
ENSMUSG00000037627.17	0	NA	NA	NA	NA	NA	Rgs22
ENSMUSG00000037636.7	2.944987022	1.284948947	1.274612485	1.008109494	0.3134019	NA	Slc25a43
ENSMUSG00000037653.8	0	NA	NA	NA	NA	NA	Kctd8
ENSMUSG00000037660.6	0	NA	NA	NA	NA	NA	Gdf7
ENSMUSG00000037661.15	0.30952515	-1.823257232	4.050759228	-0.450102593	0.652636467	NA	Gpr160
ENSMUSG00000037681.14	0	NA	NA	NA	NA	NA	Esyt3
ENSMUSG00000037683.15	0	NA	NA	NA	NA	NA	Armc3
ENSMUSG00000037686.7	0	NA	NA	NA	NA	NA	Aspg
ENSMUSG00000037689.7	0	NA	NA	NA	NA	NA	Tmem247
ENSMUSG00000037705.14	1.360900742	-1.688776481	2.033463714	-0.830492558	0.406260354	NA	Tecta
ENSMUSG00000037708.17	0	NA	NA	NA	NA	NA	Spag6
ENSMUSG00000037712.18	0	NA	NA	NA	NA	NA	Fermt2
ENSMUSG00000037716.16	0	NA	NA	NA	NA	NA	Ccdc33
ENSMUSG00000037727.7	0	NA	NA	NA	NA	NA	Avp
ENSMUSG00000037736.21	0	NA	NA	NA	NA	NA	Limch1
ENSMUSG00000037737.7	0.971204394	2.135267239	2.539597756	0.840789544	0.400465846	NA	Actrt3
ENSMUSG00000037738.12	0.181061668	-1.063258248	4.080472857	-0.260572312	0.794422344	NA	Nek5
ENSMUSG00000037747.10	0	NA	NA	NA	NA	NA	Phyhipl
ENSMUSG00000037762.7	0.181061668	-1.063258248	4.080472857	-0.260572312	0.794422344	NA	Slc16a9
ENSMUSG00000037771.12	0	NA	NA	NA	NA	NA	Slc32a1
ENSMUSG00000037780.4	0	NA	NA	NA	NA	NA	Mbl1
ENSMUSG00000037784.15	0	NA	NA	NA	NA	NA	Dzip1l
ENSMUSG00000037790.4	0	NA	NA	NA	NA	NA	Defb7
ENSMUSG00000037797.15	0	NA	NA	NA	NA	NA	Adh4
ENSMUSG00000037798.8	0	NA	NA	NA	NA	NA	Mat1a
ENSMUSG00000037801.14	0.166627691	0.860295104	4.080472857	0.210832208	0.833018205	NA	Iqch
ENSMUSG00000037813.14	0.504187873	-1.028215171	3.197248531	-0.321593758	0.747760473	NA	D630003M21Rik
ENSMUSG00000037843.7	0	NA	NA	NA	NA	NA	Vstm2l
ENSMUSG00000037868.16	1.815971328	2.038209033	1.84973404	1.101893023	0.270508182	NA	Egr2
ENSMUSG00000037872.6	0	NA	NA	NA	NA	NA	Ackr1
ENSMUSG00000037887.12	6.992973908	-1.556803523	0.852273446	-1.826647925	0.067752723	NA	Dusp8
ENSMUSG00000037892.14	0	NA	NA	NA	NA	NA	Pcdh18
ENSMUSG00000037902.19	0	NA	NA	NA	NA	NA	Sirpa
ENSMUSG00000037921.16	5.062508914	-1.369015914	1.209643446	-1.131751607	0.257738878	NA	Ddx60
ENSMUSG00000037924.7	0	NA	NA	NA	NA	NA	Or10j5
ENSMUSG00000037942.6	0.838340341	-0.708005992	2.449444605	-0.289047562	0.772544981	NA	Crp
ENSMUSG00000037953.8	0	NA	NA	NA	NA	NA	A4gnt
ENSMUSG00000037962.8	0.181061668	-1.063258248	4.080472857	-0.260572312	0.794422344	NA	Rflna
ENSMUSG00000037973.7	0	NA	NA	NA	NA	NA	Itprid1
ENSMUSG00000037974.17	0	NA	NA	NA	NA	NA	Muc5ac
ENSMUSG00000037984.10	0	NA	NA	NA	NA	NA	Neurod6
ENSMUSG00000037990.19	0.181061668	-1.063258248	4.080472857	-0.260572312	0.794422344	NA	Sh3rf3
ENSMUSG00000037996.18	0	NA	NA	NA	NA	NA	Slc24a2
ENSMUSG00000038007.15	0.531289661	-1.05994613	3.146592946	-0.336855179	0.736226074	NA	Acer2
ENSMUSG00000038009.8	0.166627691	0.860295104	4.080472857	0.210832208	0.833018205	NA	Dnajc22
ENSMUSG00000038011.16	2.581769079	-1.605310563	1.484284402	-1.081538391	0.279457693	NA	Dnah10
ENSMUSG00000038015.7	0	NA	NA	NA	NA	NA	Prm2
ENSMUSG00000038022.12	1.241157602	-2.484752797	2.172324945	-1.143821878	0.252697515	NA	Mindy4
ENSMUSG00000038026.13	0	NA	NA	NA	NA	NA	Kcnj9
ENSMUSG00000038042.12	2.565668451	1.320267152	1.426472741	0.925546709	0.354681599	NA	Ptpdc1
ENSMUSG00000038044.9	0.161010857	0.860295104	4.080472857	0.210832208	0.833018205	NA	Cct8l1
ENSMUSG00000038045.15	0.161010857	0.860295104	4.080472857	0.210832208	0.833018205	NA	Sult6b1
ENSMUSG00000038048.9	0	NA	NA	NA	NA	NA	Cntnap5c
ENSMUSG00000038057.5	1.691344992	-0.665485095	1.87006106	-0.355862763	0.721943344	NA	Dbil5
ENSMUSG00000038060.16	2.923832075	-0.588731255	1.806487457	-0.325898335	0.744501275	NA	Dlec1
ENSMUSG00000038064.8	0	NA	NA	NA	NA	NA	Cldn22
ENSMUSG00000038067.3	0.67821728	-0.171190097	2.902392693	-0.058982404	0.952966124	NA	Csf3
ENSMUSG00000038071.4	0	NA	NA	NA	NA	NA	Npy6r
ENSMUSG00000038074.17	0	NA	NA	NA	NA	NA	Fkbp14
ENSMUSG00000038077.8	0	NA	NA	NA	NA	NA	Kcna6
ENSMUSG00000038086.5	0.347693156	-0.101729821	4.080472857	-0.02493089	0.980110088	NA	Hspb2
ENSMUSG00000038092.7	0	NA	NA	NA	NA	NA	Hsd3b5
ENSMUSG00000038094.16	0	NA	NA	NA	NA	NA	Atp13a4
ENSMUSG00000038112.16	0	NA	NA	NA	NA	NA	AW551984
ENSMUSG00000038115.17	0	NA	NA	NA	NA	NA	Ano2
ENSMUSG00000038132.7	0.499883072	2.387087223	3.991869169	0.597987339	0.549848381	NA	Rbm24
ENSMUSG00000038135.5	0.470354818	-0.864126343	3.667017495	-0.235648274	0.813705611	NA	Crygn
ENSMUSG00000038148.14	0	NA	NA	NA	NA	NA	Cldn16
ENSMUSG00000038156.17	0	NA	NA	NA	NA	NA	Spon1
ENSMUSG00000038167.7	0	NA	NA	NA	NA	NA	Plekhg6
ENSMUSG00000038168.6	0.477036065	2.326066366	3.580797644	0.649594475	0.515954203	NA	P3h2
ENSMUSG00000038192.6	2.636134901	-1.194814774	1.510332267	-0.791093986	0.428889148	NA	Cer1
ENSMUSG00000038193.5	0	NA	NA	NA	NA	NA	Hand2
ENSMUSG00000038199.13	0	NA	NA	NA	NA	NA	Iqca1l
ENSMUSG00000038201.11	0	NA	NA	NA	NA	NA	Kcna7
ENSMUSG00000038203.23	0	NA	NA	NA	NA	NA	Hoxa13
ENSMUSG00000038209.13	0.463891527	-0.855475592	3.68527087	-0.232133708	0.816434165	NA	Itln1
ENSMUSG00000038210.11	0	NA	NA	NA	NA	NA	Hoxa11
ENSMUSG00000038216.8	0	NA	NA	NA	NA	NA	Pnmt
ENSMUSG00000038217.14	0	NA	NA	NA	NA	NA	Tlcd2
ENSMUSG00000038224.13	1.453129573	1.04320943	2.197318419	0.474764795	0.634954628	NA	Serpinf2
ENSMUSG00000038227.16	0	NA	NA	NA	NA	NA	Hoxa9
ENSMUSG00000038233.11	1.589922795	-2.221556396	2.161199263	-1.027927611	0.30398388	NA	Gask1a
ENSMUSG00000038236.9	0.183599232	-1.063258248	4.080472857	-0.260572312	0.794422344	NA	Hoxa7
ENSMUSG00000038239.12	0.322021714	1.757079524	4.037708903	0.435167459	0.663440881	NA	Hrc
ENSMUSG00000038242.13	3.348420745	-0.375561252	1.250525619	-0.300322717	0.763931007	NA	Aox4
ENSMUSG00000038244.15	0	NA	NA	NA	NA	NA	Mical2
ENSMUSG00000038246.8	0	NA	NA	NA	NA	NA	Fam50b
ENSMUSG00000038248.9	3.506184366	-0.235464226	1.113294892	-0.211502117	0.832495481	NA	Sobp
ENSMUSG00000038253.7	0.183599232	-1.063258248	4.080472857	-0.260572312	0.794422344	NA	Hoxa5
ENSMUSG00000038255.7	1.700100035	-1.329823449	1.661218615	-0.800510803	0.423414907	NA	Neurod2
ENSMUSG00000038257.11	0.335834322	-1.923894059	4.041226442	-0.476066879	0.634026732	NA	Glra3
ENSMUSG00000038259.5	0	NA	NA	NA	NA	NA	Gdf5
ENSMUSG00000038267.16	0	NA	NA	NA	NA	NA	Slc22a23
ENSMUSG00000038276.13	2.786004426	-0.3325529	1.422837405	-0.23372516	0.815198354	NA	Asic3
ENSMUSG00000038292.15	0.490437783	-2.47448036	3.540329314	-0.698940731	0.484589071	NA	Kash5
ENSMUSG00000038296.15	0	NA	NA	NA	NA	NA	Galnt18
ENSMUSG00000038298.15	1.626003769	-0.104665629	1.870810295	-0.055946682	0.955384282	NA	Pdzk1
ENSMUSG00000038300.7	0	NA	NA	NA	NA	NA	Pth2
ENSMUSG00000038304.15	3.736488642	2.800161749	1.38523484	2.021434682	0.043234787	NA	Cd160
ENSMUSG00000038305.16	0.644043428	2.75710168	3.678004712	0.749618855	0.453484292	NA	Spats2l
ENSMUSG00000038319.15	0.693331387	-0.579423734	3.207513543	-0.180645764	0.856645633	NA	Kcnh2
ENSMUSG00000038327.9	0	NA	NA	NA	NA	NA	Serpinb9f
ENSMUSG00000038330.11	0	NA	NA	NA	NA	NA	Pramel32
ENSMUSG00000038354.14	0	NA	NA	NA	NA	NA	Ankrd35
ENSMUSG00000038357.11	0.322021714	1.757079524	4.037708903	0.435167459	0.663440881	NA	Camp
ENSMUSG00000038370.7	3.753185404	1.72442099	1.290149873	1.33660517	0.181351551	NA	Pcp4l1
ENSMUSG00000038390.12	0	NA	NA	NA	NA	NA	Gpr162
ENSMUSG00000038402.3	5.91086392	0.696502457	0.985213026	0.7069562	0.479593697	NA	Foxf2
ENSMUSG00000038403.11	0	NA	NA	NA	NA	NA	Hjv
ENSMUSG00000038415.11	0.488409216	2.356017282	3.551821581	0.663326473	0.507121485	NA	Foxq1
ENSMUSG00000038456.10	0	NA	NA	NA	NA	NA	Dennd2a
ENSMUSG00000038457.18	0	NA	NA	NA	NA	NA	Tmem255b
ENSMUSG00000038473.15	0.181061668	-1.063258248	4.080472857	-0.260572312	0.794422344	NA	Nos1ap
ENSMUSG00000038496.17	0	NA	NA	NA	NA	NA	Slc19a3
ENSMUSG00000038498.5	0	NA	NA	NA	NA	NA	Catsper1
ENSMUSG00000038508.8	1.433846282	0.268427038	2.19911961	0.122061136	0.902850601	NA	Gdf15
ENSMUSG00000038521.18	0	NA	NA	NA	NA	NA	C1s1
ENSMUSG00000038522.8	0	NA	NA	NA	NA	NA	Mfsd4b1
ENSMUSG00000038526.15	0.65946716	-1.522082981	2.89689808	-0.525418202	0.599292503	NA	Car14
ENSMUSG00000038527.10	0.734396927	-3.040443353	3.507417816	-0.866860897	0.386018231	NA	C1rl
ENSMUSG00000038530.12	0	NA	NA	NA	NA	NA	Rgs4
ENSMUSG00000038537.2	0	NA	NA	NA	NA	NA	Mc3r
ENSMUSG00000038540.15	0.30952515	-1.823257232	4.050759228	-0.450102593	0.652636467	NA	Tmc3
ENSMUSG00000038541.9	0.155284046	0.860295104	4.080472857	0.210832208	0.833018205	NA	Srd5a2
ENSMUSG00000038552.15	6.545321439	1.08556262	1.094538503	0.99179939	0.321295395	NA	Fndc4
ENSMUSG00000038560.8	0.997937439	-2.272414421	2.511725981	-0.904722266	0.365612542	NA	Sp6
ENSMUSG00000038567.6	0.161010857	0.860295104	4.080472857	0.210832208	0.833018205	NA	Cyp24a1
ENSMUSG00000038572.8	0	NA	NA	NA	NA	NA	Bpifb5
ENSMUSG00000038576.16	0	NA	NA	NA	NA	NA	Susd4
ENSMUSG00000038580.14	0	NA	NA	NA	NA	NA	Sct
ENSMUSG00000038583.14	0	NA	NA	NA	NA	NA	Pln
ENSMUSG00000038591.4	0	NA	NA	NA	NA	NA	Colec10
ENSMUSG00000038598.10	0	NA	NA	NA	NA	NA	Shoc1
ENSMUSG00000038599.15	0	NA	NA	NA	NA	NA	Capn8
ENSMUSG00000038602.8	0	NA	NA	NA	NA	NA	Slc35f1
ENSMUSG00000038624.14	0	NA	NA	NA	NA	NA	Nepn
ENSMUSG00000038641.13	0.860571824	-3.276635864	2.867868357	-1.142533567	0.253232302	NA	Akr1d1
ENSMUSG00000038651.16	0	NA	NA	NA	NA	NA	Sycp2l
ENSMUSG00000038656.6	0	NA	NA	NA	NA	NA	Cyp3a16
ENSMUSG00000038663.8	1.322030335	0.640040147	1.886313512	0.339307407	0.734378163	NA	Fsd2
ENSMUSG00000038665.16	0.333255381	1.800170115	4.033916545	0.446258641	0.655410428	NA	Dgki
ENSMUSG00000038676.7	0	NA	NA	NA	NA	NA	Ucn
ENSMUSG00000038691.6	0	NA	NA	NA	NA	NA	Mbd3l1
ENSMUSG00000038700.5	0	NA	NA	NA	NA	NA	Hoxb5
ENSMUSG00000038704.13	0	NA	NA	NA	NA	NA	Aspdh
ENSMUSG00000038709.16	0	NA	NA	NA	NA	NA	Txndc8
ENSMUSG00000038721.9	0	NA	NA	NA	NA	NA	Hoxb7
ENSMUSG00000038725.14	0.30952515	-1.823257232	4.050759228	-0.450102593	0.652636467	NA	Pkhd1l1
ENSMUSG00000038732.16	0	NA	NA	NA	NA	NA	Mboat1
ENSMUSG00000038745.16	0	NA	NA	NA	NA	NA	Nlrp6
ENSMUSG00000038750.13	0	NA	NA	NA	NA	NA	Omt2b
ENSMUSG00000038751.6	2.217517717	-0.364663072	1.773671775	-0.205597832	0.837105071	NA	Ptk6
ENSMUSG00000038754.6	0.828222802	0.392186447	3.007654909	0.130396092	0.896253058	NA	Elovl3
ENSMUSG00000038756.14	0	NA	NA	NA	NA	NA	Ttll6
ENSMUSG00000038760.15	0	NA	NA	NA	NA	NA	Trhr
ENSMUSG00000038763.13	4.657561585	-0.073187331	1.088679947	-0.067225754	0.946401983	NA	Alpk3
ENSMUSG00000038764.15	0.30952515	-1.823257232	4.050759228	-0.450102593	0.652636467	NA	Ptpn3
ENSMUSG00000038765.15	0	NA	NA	NA	NA	NA	Lmx1b
ENSMUSG00000038768.9	0	NA	NA	NA	NA	NA	9130409I23Rik
ENSMUSG00000038770.18	0	NA	NA	NA	NA	NA	Kpna7
ENSMUSG00000038775.15	0.338822943	-0.099401394	4.080472857	-0.024360264	0.980565244	NA	Vill
ENSMUSG00000038791.15	0	NA	NA	NA	NA	NA	Scgb3a2
ENSMUSG00000038793.9	0.155284046	0.860295104	4.080472857	0.210832208	0.833018205	NA	Lefty1
ENSMUSG00000038801.7	0	NA	NA	NA	NA	NA	Scgb1c1
ENSMUSG00000038805.11	1.20863372	0.125446617	2.371618972	0.052894929	0.957815625	NA	Six3
ENSMUSG00000038836.16	1.02977091	0.840074688	2.810677617	0.298886889	0.765026351	NA	Agbl3
ENSMUSG00000038840.8	0	NA	NA	NA	NA	NA	Birc7
ENSMUSG00000038859.8	0	NA	NA	NA	NA	NA	Baiap2l1
ENSMUSG00000038872.11	1.146461097	1.256139301	2.241108845	0.560499015	0.575139111	NA	Zfhx3
ENSMUSG00000038879.9	0	NA	NA	NA	NA	NA	Nipal2
ENSMUSG00000038883.4	0	NA	NA	NA	NA	NA	Prl3a1
ENSMUSG00000038891.4	0	NA	NA	NA	NA	NA	Prl3b1
ENSMUSG00000038903.14	0	NA	NA	NA	NA	NA	Ccdc68
ENSMUSG00000038916.8	0	NA	NA	NA	NA	NA	Soga3
ENSMUSG00000038932.14	0.821857094	1.840768635	3.037846977	0.605945148	0.544551178	NA	Tcfl5
ENSMUSG00000038968.4	0	NA	NA	NA	NA	NA	Klk1b16
ENSMUSG00000038973.3	0	NA	NA	NA	NA	NA	Cldnd2
ENSMUSG00000038980.2	0	NA	NA	NA	NA	NA	Rbbp8nl
ENSMUSG00000038984.5	0	NA	NA	NA	NA	NA	Tspyl5
ENSMUSG00000038987.9	4.466166888	-1.591696338	1.28801645	-1.2357733	0.216542842	NA	Cfap157
ENSMUSG00000038994.7	0	NA	NA	NA	NA	NA	H1f9
ENSMUSG00000038997.5	0	NA	NA	NA	NA	NA	Asb17
ENSMUSG00000039004.7	0	NA	NA	NA	NA	NA	Bmp6
ENSMUSG00000039007.11	2.184333191	-0.337437065	1.486142046	-0.227055729	0.820380408	NA	Cpq
ENSMUSG00000039013.17	0	NA	NA	NA	NA	NA	Siglecf
ENSMUSG00000039021.16	7.161062349	-1.149510501	0.969606082	-1.185543823	0.235802498	NA	Ttc16
ENSMUSG00000039032.3	0	NA	NA	NA	NA	NA	Tsga13
ENSMUSG00000039037.6	1.907134839	-1.564688108	1.692070226	-0.924718185	0.355112518	NA	St6galnac5
ENSMUSG00000039043.6	0	NA	NA	NA	NA	NA	Arpin
ENSMUSG00000039057.12	0	NA	NA	NA	NA	NA	Myo16
ENSMUSG00000039058.12	0.347689773	-0.101505146	4.080472857	-0.024875829	0.980154007	NA	Ak5
ENSMUSG00000039059.12	0	NA	NA	NA	NA	NA	Hrh3
ENSMUSG00000039062.16	0	NA	NA	NA	NA	NA	Anpep
ENSMUSG00000039063.6	0.367198463	-2.037072318	4.031242008	-0.505321267	0.613333208	NA	Echdc3
ENSMUSG00000039070.6	0	NA	NA	NA	NA	NA	Cpa4
ENSMUSG00000039079.2	0.161010857	0.860295104	4.080472857	0.210832208	0.833018205	NA	Trhr2
ENSMUSG00000039081.11	0	NA	NA	NA	NA	NA	Zfp503
ENSMUSG00000039084.9	0	NA	NA	NA	NA	NA	Chad
ENSMUSG00000039092.10	0	NA	NA	NA	NA	NA	Sptlc3
ENSMUSG00000039095.9	0.872474665	-0.75696175	2.676738384	-0.282792579	0.777335844	NA	En2
ENSMUSG00000039097.6	0	NA	NA	NA	NA	NA	Rln1
ENSMUSG00000039099.8	0	NA	NA	NA	NA	NA	Wdr93
ENSMUSG00000039103.13	6.690718107	1.214019299	0.876922661	1.38440863	0.166233368	NA	Nexn
ENSMUSG00000039106.7	0	NA	NA	NA	NA	NA	Htr5a
ENSMUSG00000039110.16	1.728725349	0.080701746	1.805080631	0.044708111	0.964339968	NA	Mycbpap
ENSMUSG00000039114.17	0.483032571	2.342056729	3.994537755	0.586314831	0.557663966	NA	Nrn1
ENSMUSG00000039116.8	0	NA	NA	NA	NA	NA	Adgrg6
ENSMUSG00000039126.11	0.531288927	-1.059897766	3.14659394	-0.336839702	0.736237742	NA	Prune2
ENSMUSG00000039131.16	0	NA	NA	NA	NA	NA	Gipc2
ENSMUSG00000039146.6	0	NA	NA	NA	NA	NA	Ifi44l
ENSMUSG00000039153.18	1.930818823	1.51722429	1.635394795	0.92774191	0.353541463	NA	Runx2
ENSMUSG00000039155.16	0	NA	NA	NA	NA	NA	Cdh26
ENSMUSG00000039167.13	0	NA	NA	NA	NA	NA	Adgrl4
ENSMUSG00000039174.16	0	NA	NA	NA	NA	NA	1700003H04Rik
ENSMUSG00000039179.14	0.154762575	-1.063258248	4.080472857	-0.260572312	0.794422344	NA	Tekt5
ENSMUSG00000039194.17	0.336354728	-0.10181315	4.080472857	-0.024951312	0.980093799	NA	Rlbp1
ENSMUSG00000039196.3	0	NA	NA	NA	NA	NA	Orm1
ENSMUSG00000039198.9	0	NA	NA	NA	NA	NA	Ptchd3
ENSMUSG00000039200.17	0	NA	NA	NA	NA	NA	Atf7ip2
ENSMUSG00000039208.16	1.088359912	-1.159483831	2.261134006	-0.51278864	0.608099177	NA	Metrnl
ENSMUSG00000039209.13	0.181061668	-1.063258248	4.080472857	-0.260572312	0.794422344	NA	Rpl39l
ENSMUSG00000039215.6	0	NA	NA	NA	NA	NA	Aoc1l3
ENSMUSG00000039217.14	1.359795944	0.005484792	1.760875265	0.00311481	0.997514745	NA	Il18
ENSMUSG00000039224.2	0	NA	NA	NA	NA	NA	D1Pas1
ENSMUSG00000039238.7	2.959837447	-1.421079997	1.392858031	-1.020261912	0.307604262	NA	Zfp750
ENSMUSG00000039239.15	5.748739258	-0.181045953	1.028964257	-0.1759497	0.860333459	NA	Tgfb2
ENSMUSG00000039246.9	1.028409314	-1.101512743	2.121816596	-0.519136642	0.603665457	NA	Lyplal1
ENSMUSG00000039252.12	3.274309573	-4.177302879	1.863156057	-2.242057429	0.024957661	NA	Lgi2
ENSMUSG00000039257.12	0	NA	NA	NA	NA	NA	Vstm2b
ENSMUSG00000039269.6	0	NA	NA	NA	NA	NA	2300002M23Rik
ENSMUSG00000039278.11	0	NA	NA	NA	NA	NA	Pcsk1n
ENSMUSG00000039286.13	3.54173064	-1.127897577	1.226619825	-0.919516833	0.357825305	NA	Fndc3b
ENSMUSG00000039296.16	0	NA	NA	NA	NA	NA	Spdye4a
ENSMUSG00000039315.16	5.22156548	0.70781558	1.094522447	0.646688957	0.517833271	NA	Clnk
ENSMUSG00000039321.2	0	NA	NA	NA	NA	NA	Uts2r
ENSMUSG00000039323.19	0	NA	NA	NA	NA	NA	Igfbp2
ENSMUSG00000039329.9	0	NA	NA	NA	NA	NA	Tex19.1
ENSMUSG00000039330.6	0	NA	NA	NA	NA	NA	Tsga10ip
ENSMUSG00000039335.12	0	NA	NA	NA	NA	NA	Spata16
ENSMUSG00000039337.4	0	NA	NA	NA	NA	NA	Tex19.2
ENSMUSG00000039342.6	0	NA	NA	NA	NA	NA	Ankar
ENSMUSG00000039347.8	0.367198463	-2.037072318	4.031242008	-0.505321267	0.613333208	NA	Atp6v0e2
ENSMUSG00000039349.6	0	NA	NA	NA	NA	NA	C130074G19Rik
ENSMUSG00000039358.4	0	NA	NA	NA	NA	NA	Drd5
ENSMUSG00000039364.14	0	NA	NA	NA	NA	NA	Sectm1b
ENSMUSG00000039372.6	1.349787262	-0.125656692	2.290434843	-0.0548615	0.956248804	NA	Marchf4
ENSMUSG00000039375.17	0.477093824	2.326220047	3.580647962	0.64966455	0.515908927	NA	Wdr17
ENSMUSG00000039385.6	2.309590232	2.524770369	1.719805358	1.46805588	0.142089045	NA	Cdh6
ENSMUSG00000039391.12	0.54570879	-2.61062556	3.413947307	-0.764694158	0.444453686	NA	Ccdc81
ENSMUSG00000039410.17	2.970368481	-0.345749054	1.359905617	-0.25424489	0.799306373	NA	Prdm16
ENSMUSG00000039431.17	3.206467817	-0.880970238	1.187586567	-0.741815597	0.45819907	NA	Mtmr7
ENSMUSG00000039438.8	1.973176262	-0.059213157	1.741986987	-0.033991733	0.972883743	NA	Ttc36
ENSMUSG00000039462.5	0	NA	NA	NA	NA	NA	Col10a1
ENSMUSG00000039476.14	0.362123336	-2.01952441	4.032740565	-0.50078213	0.616524463	NA	Prrx2
ENSMUSG00000039481.6	4.938705847	0.176042118	1.188483733	0.148123288	0.882245471	NA	Nrtn
ENSMUSG00000039488.16	0	NA	NA	NA	NA	NA	Cntn5
ENSMUSG00000039492.8	0	NA	NA	NA	NA	NA	Ccdc27
ENSMUSG00000039497.9	0	NA	NA	NA	NA	NA	Dse
ENSMUSG00000039508.7	0	NA	NA	NA	NA	NA	Calhm4
ENSMUSG00000039518.8	0	NA	NA	NA	NA	NA	Cdsn
ENSMUSG00000039519.7	0	NA	NA	NA	NA	NA	Cyp7b1
ENSMUSG00000039521.14	3.443106108	-1.532717235	1.445494057	-1.06034143	0.288989298	NA	Foxp3
ENSMUSG00000039529.10	0	NA	NA	NA	NA	NA	Atp8b1
ENSMUSG00000039533.9	0.81028763	0.481590055	2.471266249	0.194875827	0.845490158	NA	Mmd2
ENSMUSG00000039539.14	0	NA	NA	NA	NA	NA	Sgcz
ENSMUSG00000039540.10	0	NA	NA	NA	NA	NA	4921524L21Rik
ENSMUSG00000039542.17	0.722841583	-1.701501694	3.164342823	-0.537710921	0.590776638	NA	Ncam1
ENSMUSG00000039543.17	0.522279595	-1.070221769	3.545887048	-0.301820604	0.762788823	NA	Cfap70
ENSMUSG00000039546.10	0	NA	NA	NA	NA	NA	Ajap1
ENSMUSG00000039552.15	2.179667375	-1.305403063	1.684471591	-0.774962944	0.438361556	NA	Rsph4a
ENSMUSG00000039555.16	0	NA	NA	NA	NA	NA	Cylc2
ENSMUSG00000039578.18	0	NA	NA	NA	NA	NA	Ccser1
ENSMUSG00000039579.16	0	NA	NA	NA	NA	NA	Grin3a
ENSMUSG00000039601.17	1.208085062	-2.587925871	2.384296386	-1.085404435	0.277742569	NA	Rcan2
ENSMUSG00000039607.18	1.39213188	3.837373817	2.546987257	1.506632515	0.131904878	NA	Rbms3
ENSMUSG00000039608.7	0	NA	NA	NA	NA	NA	Or6aa1
ENSMUSG00000039611.3	0	NA	NA	NA	NA	NA	Pgap4
ENSMUSG00000039616.11	2.274343048	-0.895432105	1.590916853	-0.562840292	0.573543641	NA	Mocos
ENSMUSG00000039628.10	0.528769419	-1.055154867	3.524026001	-0.299417447	0.764621552	NA	Hs3st6
ENSMUSG00000039629.15	6.008124636	0.049414635	0.928750885	0.053205479	0.95756819	NA	Strip2
ENSMUSG00000039632.14	1.496190192	2.829491354	2.313942034	1.222801311	0.22140475	NA	Odad3
ENSMUSG00000039639.8	0	NA	NA	NA	NA	NA	Kcne1
ENSMUSG00000039646.6	4.610547803	-1.104205724	1.182588501	-0.933719314	0.350448699	NA	Vasn
ENSMUSG00000039652.17	4.013812221	-1.008431385	1.55326955	-0.649231413	0.51618881	NA	Cpeb3
ENSMUSG00000039653.10	3.212731216	-0.64801537	1.227296234	-0.528002411	0.597497663	NA	Baat
ENSMUSG00000039661.15	0	NA	NA	NA	NA	NA	Dusp26
ENSMUSG00000039672.13	0	NA	NA	NA	NA	NA	Kcne2
ENSMUSG00000039691.11	0	NA	NA	NA	NA	NA	Tspan10
ENSMUSG00000039693.12	0	NA	NA	NA	NA	NA	Msantd3
ENSMUSG00000039699.15	0.310568092	1.711724516	4.04182077	0.42350332	0.671928077	NA	Batf2
ENSMUSG00000039706.12	0	NA	NA	NA	NA	NA	Ldb2
ENSMUSG00000039710.15	0	NA	NA	NA	NA	NA	Slc7a12
ENSMUSG00000039714.10	4.73054777	0.719442114	1.109314111	0.648546797	0.516631353	NA	Cplx3
ENSMUSG00000039716.13	3.263077311	1.139228066	1.299192486	0.876873964	0.380555099	NA	Dock3
ENSMUSG00000039717.17	0.154762575	-1.063258248	4.080472857	-0.260572312	0.794422344	NA	Ralyl
ENSMUSG00000039720.8	0.545696057	-2.610596046	3.413974045	-0.764679524	0.444462402	NA	Got1l1
ENSMUSG00000039728.16	0.362123336	-2.01952441	4.032740565	-0.50078213	0.616524463	NA	Slc6a5
ENSMUSG00000039742.16	0	NA	NA	NA	NA	NA	Garin1b
ENSMUSG00000039745.9	0.499883072	2.387087223	3.991869169	0.597987339	0.549848381	NA	Htatip2
ENSMUSG00000039760.9	0.672118017	-1.576879384	2.883346379	-0.546892109	0.584452857	NA	Il22ra2
ENSMUSG00000039765.16	0	NA	NA	NA	NA	NA	Cc2d2a
ENSMUSG00000039775.8	0	NA	NA	NA	NA	NA	Defb3
ENSMUSG00000039785.6	0	NA	NA	NA	NA	NA	Defb5
ENSMUSG00000039809.11	0.517284035	-1.054115887	3.551550433	-0.296804426	0.766615826	NA	Gabbr2
ENSMUSG00000039830.10	0	NA	NA	NA	NA	NA	Olig2
ENSMUSG00000039831.17	0	NA	NA	NA	NA	NA	Arhgap29
ENSMUSG00000039835.17	7.097953307	-0.351788876	0.921711046	-0.381669372	0.702706621	NA	Nhsl1
ENSMUSG00000039838.12	3.010861039	-0.473848878	1.420131938	-0.333665391	0.738632068	NA	Slc45a1
ENSMUSG00000039851.12	0	NA	NA	NA	NA	NA	4932438H23Rik
ENSMUSG00000039860.20	0	NA	NA	NA	NA	NA	Srrm3
ENSMUSG00000039865.9	0	NA	NA	NA	NA	NA	Slc44a3
ENSMUSG00000039878.14	0	NA	NA	NA	NA	NA	Slc39a5
ENSMUSG00000039891.7	0.502954183	0.795133883	3.20037031	0.248450587	0.803785797	NA	Txlnb
ENSMUSG00000039903.19	0.338821521	-0.099351792	4.080472857	-0.024348108	0.98057494	NA	Eva1c
ENSMUSG00000039913.13	0	NA	NA	NA	NA	NA	Pak5
ENSMUSG00000039934.13	1.48546171	-0.425193536	1.966753403	-0.216190568	0.828839205	NA	Gsap
ENSMUSG00000039954.10	1.979502149	-1.669484992	1.811351141	-0.921679377	0.356695841	NA	Stk32a
ENSMUSG00000039956.10	0	NA	NA	NA	NA	NA	Mrap
ENSMUSG00000039960.6	1.571220907	-1.947705278	1.976547434	-0.98540781	0.324423795	NA	Rhou
ENSMUSG00000039962.4	5.859591517	-1.394011634	1.045930507	-1.332795654	0.182598872	NA	Or8b1
ENSMUSG00000039977.17	3.196465699	-1.565498286	1.234506727	-1.268116448	0.204756368	NA	Deup1
ENSMUSG00000040009.7	4.264448299	0.33681492	1.075106783	0.313285085	0.75406408	NA	Gnaz
ENSMUSG00000040013.12	0.161010857	0.860295104	4.080472857	0.210832208	0.833018205	NA	Fkbp6
ENSMUSG00000040016.17	0	NA	NA	NA	NA	NA	Ptger3
ENSMUSG00000040017.9	4.615067486	-0.064417026	1.095128732	-0.058821419	0.953094348	NA	Saa4
ENSMUSG00000040035.15	0	NA	NA	NA	NA	NA	Disp2
ENSMUSG00000040037.14	0	NA	NA	NA	NA	NA	Negr1
ENSMUSG00000040046.15	0.181061668	-1.063258248	4.080472857	-0.260572312	0.794422344	NA	Tph1
ENSMUSG00000040055.10	0	NA	NA	NA	NA	NA	Gjb6
ENSMUSG00000040065.9	0	NA	NA	NA	NA	NA	Pfpl
ENSMUSG00000040086.14	0	NA	NA	NA	NA	NA	Tnni3k
ENSMUSG00000040113.15	0	NA	NA	NA	NA	NA	Mettl11b
ENSMUSG00000040118.16	1.90740265	3.086794327	1.89164809	1.631801572	0.102721294	NA	Cacna2d1
ENSMUSG00000040127.14	0	NA	NA	NA	NA	NA	Sdr9c7
ENSMUSG00000040132.7	0	NA	NA	NA	NA	NA	Semg1
ENSMUSG00000040133.3	0.155284046	0.860295104	4.080472857	0.210832208	0.833018205	NA	Gpr176
ENSMUSG00000040134.9	0	NA	NA	NA	NA	NA	Rdh7
ENSMUSG00000040136.11	0	NA	NA	NA	NA	NA	Abcc8
ENSMUSG00000040138.8	0.464287725	-2.401744642	4.003788765	-0.599867971	0.54859423	NA	Ndp
ENSMUSG00000040140.16	0	NA	NA	NA	NA	NA	Tdrd6
ENSMUSG00000040146.10	0	NA	NA	NA	NA	NA	Rgl3
ENSMUSG00000040147.15	0	NA	NA	NA	NA	NA	Maob
ENSMUSG00000040148.6	0	NA	NA	NA	NA	NA	Hmx3
ENSMUSG00000040154.12	0	NA	NA	NA	NA	NA	Wfdc5
ENSMUSG00000040163.15	0	NA	NA	NA	NA	NA	1700034J05Rik
ENSMUSG00000040164.4	0.183599232	-1.063258248	4.080472857	-0.260572312	0.794422344	NA	Kcns1
ENSMUSG00000040170.14	0	NA	NA	NA	NA	NA	Fmo2
ENSMUSG00000040187.16	1.848780523	-2.249882803	1.87750963	-1.198333562	0.230787186	NA	Arntl2
ENSMUSG00000040197.5	0	NA	NA	NA	NA	NA	Cd209e
ENSMUSG00000040205.9	0	NA	NA	NA	NA	NA	Cuzd1
ENSMUSG00000040219.5	0	NA	NA	NA	NA	NA	Ttc12
ENSMUSG00000040229.12	1.984702136	1.525378108	1.828844089	0.834066784	0.404243352	NA	Gpr34
ENSMUSG00000040231.17	3.536625497	-0.030903124	1.264013204	-0.024448419	0.980494927	NA	Syngr4
ENSMUSG00000040254.12	0.515696005	-2.525697844	3.482669674	-0.725218892	0.468317754	NA	Sema3d
ENSMUSG00000040260.9	0	NA	NA	NA	NA	NA	Daam2
ENSMUSG00000040264.11	4.92110916	-0.428164438	0.977699336	-0.437930581	0.661436607	NA	Gbp2b
ENSMUSG00000040276.16	0	NA	NA	NA	NA	NA	Pacsin1
ENSMUSG00000040280.11	0.773700003	-0.575281663	3.069482169	-0.187419777	0.851331518	NA	Ndufa4l2
ENSMUSG00000040283.15	2.512421992	-0.470649344	1.357359223	-0.346738974	0.728787428	NA	Btnl9
ENSMUSG00000040284.5	0	NA	NA	NA	NA	NA	Gzmg
ENSMUSG00000040289.9	0.625517663	0.001811425	2.973700497	0.000609149	0.99951397	NA	Hey1
ENSMUSG00000040310.13	4.618502156	-0.091929929	1.038685821	-0.088506002	0.929474514	NA	Alx4
ENSMUSG00000040314.3	0	NA	NA	NA	NA	NA	Ctsg
ENSMUSG00000040322.11	0.155284046	0.860295104	4.080472857	0.210832208	0.833018205	NA	Slc25a24
ENSMUSG00000040327.17	3.7390622	-1.881634088	1.296615325	-1.451189147	0.146727198	NA	Cul9
ENSMUSG00000040329.15	5.936055274	0.474610211	1.091750051	0.43472424	0.663762602	NA	Il7
ENSMUSG00000040340.14	0.54828428	-2.61655949	3.408564758	-0.767642593	0.44269955	NA	Tex45
ENSMUSG00000040364.9	0.712347638	-1.64442646	2.835730832	-0.579895116	0.561985349	NA	Sec1
ENSMUSG00000040373.13	0	NA	NA	NA	NA	NA	Cacng5
ENSMUSG00000040405.14	0	NA	NA	NA	NA	NA	Havcr1
ENSMUSG00000040412.18	0.545712664	-2.610634539	3.413939173	-0.76469861	0.444451034	NA	Elapor1
ENSMUSG00000040413.16	0	NA	NA	NA	NA	NA	Timd2
ENSMUSG00000040420.16	0	NA	NA	NA	NA	NA	Cdh18
ENSMUSG00000040428.20	0.181061668	-1.063258248	4.080472857	-0.260572312	0.794422344	NA	Plekha4
ENSMUSG00000040432.6	0.476879639	0.796299012	3.653554796	0.217951846	0.827466631	NA	Ltb4r2
ENSMUSG00000040434.17	1.887395196	-0.454505628	1.889734059	-0.240513011	0.809932578	NA	Large2
ENSMUSG00000040441.13	4.077243952	0.734629579	1.094968122	0.670914125	0.502275238	NA	Slc26a10
ENSMUSG00000040452.10	0	NA	NA	NA	NA	NA	Cdh12
ENSMUSG00000040456.3	0	NA	NA	NA	NA	NA	H2ap
ENSMUSG00000040471.18	0	NA	NA	NA	NA	NA	Ggt6
ENSMUSG00000040473.16	0	NA	NA	NA	NA	NA	Cfap69
ENSMUSG00000040478.15	0	NA	NA	NA	NA	NA	Prdm13
ENSMUSG00000040485.6	0	NA	NA	NA	NA	NA	Lrrc52
ENSMUSG00000040489.6	0	NA	NA	NA	NA	NA	Sox30
ENSMUSG00000040490.5	0	NA	NA	NA	NA	NA	Lrfn2
ENSMUSG00000040505.14	0	NA	NA	NA	NA	NA	Abcg5
ENSMUSG00000040514.7	0	NA	NA	NA	NA	NA	Tex47
ENSMUSG00000040522.6	0	NA	NA	NA	NA	NA	Tlr8
ENSMUSG00000040525.14	0	NA	NA	NA	NA	NA	Cblc
ENSMUSG00000040533.8	1.727434985	-3.171571394	1.931821172	-1.641752062	0.100641397	NA	Matn1
ENSMUSG00000040536.16	4.125055311	-0.652668982	1.115166597	-0.5852659	0.55836894	NA	Necab1
ENSMUSG00000040537.18	0	NA	NA	NA	NA	NA	Adam22
ENSMUSG00000040541.9	0	NA	NA	NA	NA	NA	Tmem225
ENSMUSG00000040543.17	7.057510672	-1.074762236	0.877601289	-1.224658908	0.220703763	NA	Pitpnm3
ENSMUSG00000040552.9	0	NA	NA	NA	NA	NA	C3ar1
ENSMUSG00000040562.13	0	NA	NA	NA	NA	NA	Gstm2
ENSMUSG00000040564.15	0	NA	NA	NA	NA	NA	Apoc1
ENSMUSG00000040569.14	1.798016839	-0.356045393	1.695230003	-0.210027779	0.833645992	NA	Slc26a7
ENSMUSG00000040576.9	0	NA	NA	NA	NA	NA	Tmem270
ENSMUSG00000040583.9	0	NA	NA	NA	NA	NA	Cyp2b13
ENSMUSG00000040584.9	3.988391847	-0.310138226	1.10341804	-0.281070469	0.77865635	NA	Abcb1a
ENSMUSG00000040594.20	3.057531018	-1.284085572	1.526038433	-0.841450349	0.400095689	NA	Ranbp17
ENSMUSG00000040600.10	0	NA	NA	NA	NA	NA	Eps8l3
ENSMUSG00000040601.14	1.302059412	-1.641453502	2.119874663	-0.774316298	0.438743768	NA	Nlrp4a
ENSMUSG00000040605.8	0	NA	NA	NA	NA	NA	Bace2
ENSMUSG00000040606.15	0	NA	NA	NA	NA	NA	Kazn
ENSMUSG00000040610.8	0	NA	NA	NA	NA	NA	Tlx3
ENSMUSG00000040612.14	0.181061668	-1.063258248	4.080472857	-0.260572312	0.794422344	NA	Ildr2
ENSMUSG00000040614.15	0	NA	NA	NA	NA	NA	Nlrp9c
ENSMUSG00000040616.4	0	NA	NA	NA	NA	NA	Tmem51
ENSMUSG00000040629.9	0	NA	NA	NA	NA	NA	Mael
ENSMUSG00000040632.17	0.155284046	0.860295104	4.080472857	0.210832208	0.833018205	NA	Nrl
ENSMUSG00000040640.12	0	NA	NA	NA	NA	NA	Erc2
ENSMUSG00000040649.16	0.833119196	0.372304094	3.002121252	0.124013677	0.901304446	NA	Rimklb
ENSMUSG00000040650.9	0	NA	NA	NA	NA	NA	Cyp2b23
ENSMUSG00000040660.7	0	NA	NA	NA	NA	NA	Cyp2b9
ENSMUSG00000040666.20	0.369828613	-2.042271191	3.971214726	-0.514268639	0.607064185	NA	Sh3bgr
ENSMUSG00000040680.10	5.06563011	-0.345257315	1.037056526	-0.33292044	0.73919434	NA	Kremen2
ENSMUSG00000040690.16	0	NA	NA	NA	NA	NA	Col16a1
ENSMUSG00000040693.8	0	NA	NA	NA	NA	NA	Slco4c1
ENSMUSG00000040694.5	1.14250133	1.241678092	2.056558939	0.603764895	0.545999962	NA	Apobec2
ENSMUSG00000040703.12	0.154762575	-1.063258248	4.080472857	-0.260572312	0.794422344	NA	Cyp2s1
ENSMUSG00000040706.5	0	NA	NA	NA	NA	NA	Agmat
ENSMUSG00000040711.9	1.648908926	0.52745589	1.881751049	0.280300569	0.779246914	NA	Sh3pxd2b
ENSMUSG00000040715.13	19.65484703	-21.8827796	3.909109957	-5.597893086	NA	NA	Rsc1a1
ENSMUSG00000040724.6	1.578457663	0.2524079	1.704390392	0.148092774	0.882269552	NA	Kcna2
ENSMUSG00000040728.16	0	NA	NA	NA	NA	NA	Esrp1
ENSMUSG00000040729.9	3.320359315	-1.219201073	3.79021467	-0.321670718	0.747702164	NA	Cep126
ENSMUSG00000040740.8	0.166627691	0.860295104	4.080472857	0.210832208	0.833018205	NA	Slc25a34
ENSMUSG00000040752.17	0.166627691	0.860295104	4.080472857	0.210832208	0.833018205	NA	Myh6
ENSMUSG00000040759.10	0	NA	NA	NA	NA	NA	Cmtm5
ENSMUSG00000040770.6	0	NA	NA	NA	NA	NA	Il25
ENSMUSG00000040794.6	0.490307594	-2.474126725	3.540657903	-0.698775988	0.484692037	NA	C1qtnf4
ENSMUSG00000040797.17	0	NA	NA	NA	NA	NA	Iqsec3
ENSMUSG00000040808.5	0	NA	NA	NA	NA	NA	S100g
ENSMUSG00000040809.11	0	NA	NA	NA	NA	NA	Chil3
ENSMUSG00000040829.15	0.6190503	-2.815061456	3.721381711	-0.756455982	0.449375854	NA	Zmynd15
ENSMUSG00000040838.11	0	NA	NA	NA	NA	NA	Gm11639
ENSMUSG00000040852.7	0.154762575	-1.063258248	4.080472857	-0.260572312	0.794422344	NA	Plekhh2
ENSMUSG00000040855.16	2.67609787	-1.683974436	1.481664768	-1.136542133	0.255729742	NA	Reps2
ENSMUSG00000040856.18	1.410347112	2.216069711	2.246769139	0.986336189	0.323968167	NA	Dlk1
ENSMUSG00000040866.14	0.53076174	-0.722783257	3.145352523	-0.229794038	0.818251818	NA	Rsph6a
ENSMUSG00000040875.13	0.502988221	-0.698037336	3.581106725	-0.194922238	0.845453825	NA	Osbpl10
ENSMUSG00000040891.7	0	NA	NA	NA	NA	NA	Foxa3
ENSMUSG00000040896.17	0.985446703	-3.401992859	2.763602215	-1.230999469	0.218323063	NA	Kcnd3
ENSMUSG00000040899.15	0.344025186	-0.009356856	4.080472857	-0.002293081	0.998170387	NA	Ccr6
ENSMUSG00000040901.9	0	NA	NA	NA	NA	NA	Kcnk18
ENSMUSG00000040904.11	0	NA	NA	NA	NA	NA	Gm21988
ENSMUSG00000040907.16	0.333255381	1.800170115	4.033916545	0.446258641	0.655410428	NA	Atp1a3
ENSMUSG00000040919.14	0	NA	NA	NA	NA	NA	4930505A04Rik
ENSMUSG00000040935.13	0	NA	NA	NA	NA	NA	Padi6
ENSMUSG00000040938.17	0.161010857	0.860295104	4.080472857	0.210832208	0.833018205	NA	Slc16a11
ENSMUSG00000040950.14	0	NA	NA	NA	NA	NA	Mgl2
ENSMUSG00000040963.16	0	NA	NA	NA	NA	NA	Asgr2
ENSMUSG00000040964.17	0	NA	NA	NA	NA	NA	Arhgef10l
ENSMUSG00000040966.11	0.367198463	-2.037072318	4.031242008	-0.505321267	0.613333208	NA	Slc22a2
ENSMUSG00000040969.15	0	NA	NA	NA	NA	NA	Arhgef38
ENSMUSG00000040972.9	0	NA	NA	NA	NA	NA	Igsf21
ENSMUSG00000040978.5	0.183599232	-1.063258248	4.080472857	-0.260572312	0.794422344	NA	Gm11992
ENSMUSG00000040985.14	0	NA	NA	NA	NA	NA	Sun3
ENSMUSG00000040987.16	0.347690075	-0.101525293	4.080472857	-0.024880767	0.980150068	NA	Mill2
ENSMUSG00000040998.19	0	NA	NA	NA	NA	NA	Npnt
ENSMUSG00000041009.9	0	NA	NA	NA	NA	NA	Iqcf4
ENSMUSG00000041014.18	0.548268596	-2.616523562	3.408597383	-0.767624706	0.44271018	NA	Nrg3
ENSMUSG00000041020.15	3.807392762	-1.227271041	1.360266624	-0.902228298	0.366935606	NA	Map7d2
ENSMUSG00000041044.10	0	NA	NA	NA	NA	NA	Lrit1
ENSMUSG00000041052.9	0	NA	NA	NA	NA	NA	Slc7a13
ENSMUSG00000041062.8	1.495232372	-0.337448064	2.005092145	-0.168295539	0.866350783	NA	Mslnl
ENSMUSG00000041068.7	0	NA	NA	NA	NA	NA	4930596D02Rik
ENSMUSG00000041073.11	0.686069513	-1.584563582	2.616289798	-0.60565293	0.544745247	NA	Nacad
ENSMUSG00000041075.9	1.507305592	-0.4064487	1.801348662	-0.225635774	0.821484714	NA	Fzd7
ENSMUSG00000041078.8	2.985338815	-0.74445456	1.366127264	-0.544937928	0.58579621	NA	Grid1
ENSMUSG00000041119.13	1.752998845	-0.049995254	1.930656288	-0.025895471	0.979340712	NA	Pde9a
ENSMUSG00000041120.7	5.403727299	-0.49965057	0.945805178	-0.528280645	0.597304563	NA	Nbl1
ENSMUSG00000041138.17	0	NA	NA	NA	NA	NA	Nme8
ENSMUSG00000041141.8	0	NA	NA	NA	NA	NA	Pnma8a
ENSMUSG00000041144.13	0	NA	NA	NA	NA	NA	Dnah7b
ENSMUSG00000041165.7	0	NA	NA	NA	NA	NA	Spem1
ENSMUSG00000041180.14	0	NA	NA	NA	NA	NA	Hectd2
ENSMUSG00000041193.16	1.003173802	1.518587489	2.6090537	0.582045318	0.560536156	NA	Pla2g5
ENSMUSG00000041205.9	1.271739216	3.740924038	2.269578421	1.648290275	0.099293119	NA	Map6d1
ENSMUSG00000041216.16	0.333255381	1.800170115	4.033916545	0.446258641	0.655410428	NA	Clvs1
ENSMUSG00000041237.13	0	NA	NA	NA	NA	NA	Pklr
ENSMUSG00000041245.14	0.161010857	0.860295104	4.080472857	0.210832208	0.833018205	NA	Wnk3
ENSMUSG00000041247.9	3.005851166	-0.415536846	1.251666661	-0.331986829	0.739899204	NA	Lamp3
ENSMUSG00000041248.10	0.342084753	-0.102061116	4.080472857	-0.025012081	0.980045328	NA	Kcnj1
ENSMUSG00000041255.3	0	NA	NA	NA	NA	NA	Tmco5b
ENSMUSG00000041261.10	1.812006576	-4.359447569	2.015310395	-2.163164335	0.030528542	NA	Car8
ENSMUSG00000041301.16	0	NA	NA	NA	NA	NA	Cftr
ENSMUSG00000041309.18	0	NA	NA	NA	NA	NA	Nkx6-2
ENSMUSG00000041323.7	2.336312403	-0.186747319	1.927987246	-0.096861284	0.922836555	NA	Ak7
ENSMUSG00000041333.7	0	NA	NA	NA	NA	NA	Mup4
ENSMUSG00000041343.20	4.015525917	0.38829116	1.128735418	0.344005472	0.730842171	NA	Ankrd42
ENSMUSG00000041347.6	0	NA	NA	NA	NA	NA	Bdkrb1
ENSMUSG00000041358.2	0.488135166	0.837974092	3.624870475	0.231173527	0.817179995	NA	Nutm1
ENSMUSG00000041359.15	0	NA	NA	NA	NA	NA	Tcl1
ENSMUSG00000041361.14	0.786375631	-1.943667298	2.764150834	-0.703169767	0.481949958	NA	Myzap
ENSMUSG00000041362.18	0	NA	NA	NA	NA	NA	Shtn1
ENSMUSG00000041372.11	0	NA	NA	NA	NA	NA	B4galnt3
ENSMUSG00000041377.13	0.661746027	2.791840286	3.184278943	0.87675745	0.380618395	NA	Ninj2
ENSMUSG00000041378.3	0	NA	NA	NA	NA	NA	Cldn5
ENSMUSG00000041380.14	0	NA	NA	NA	NA	NA	Htr2c
ENSMUSG00000041399.4	0	NA	NA	NA	NA	NA	1700013G24Rik
ENSMUSG00000041423.17	0.362123336	-2.01952441	4.032740565	-0.50078213	0.616524463	NA	Paqr6
ENSMUSG00000041444.15	1.224554449	2.695612969	2.16853901	1.243054866	0.213847616	NA	Arhgap32
ENSMUSG00000041445.10	1.212180007	-0.573677835	1.974061466	-0.290607889	0.771351226	NA	Mmrn2
ENSMUSG00000041468.8	0	NA	NA	NA	NA	NA	Gpr12
ENSMUSG00000041476.13	0	NA	NA	NA	NA	NA	Smpx
ENSMUSG00000041482.18	0	NA	NA	NA	NA	NA	Piezo2
ENSMUSG00000041488.17	0.840990215	0.638937221	2.675417584	0.238817755	0.811246902	NA	Stx3
ENSMUSG00000041505.16	0	NA	NA	NA	NA	NA	Gm3402
ENSMUSG00000041523.4	0	NA	NA	NA	NA	NA	Upk2
ENSMUSG00000041534.10	0	NA	NA	NA	NA	NA	Rbp3
ENSMUSG00000041536.14	0	NA	NA	NA	NA	NA	Serpina3a
ENSMUSG00000041540.17	1.335643734	-0.186128968	1.951309119	-0.095386715	0.924007667	NA	Sox5
ENSMUSG00000041544.12	0.342079234	-0.101798485	4.080472857	-0.024947718	0.980096666	NA	Disp3
ENSMUSG00000041550.5	0	NA	NA	NA	NA	NA	Serpina5
ENSMUSG00000041552.8	0	NA	NA	NA	NA	NA	Ptchd1
ENSMUSG00000041556.9	4.747450968	0.263128525	1.076899218	0.244339044	0.806968247	NA	Fbxo2
ENSMUSG00000041559.8	0	NA	NA	NA	NA	NA	Fmod
ENSMUSG00000041565.19	0.181061668	-1.063258248	4.080472857	-0.260572312	0.794422344	NA	L3mbtl4
ENSMUSG00000041566.4	1.195249732	1.213229611	2.69009037	0.450999574	0.651989856	NA	Tssk1
ENSMUSG00000041567.4	0	NA	NA	NA	NA	NA	Serpina12
ENSMUSG00000041577.6	0	NA	NA	NA	NA	NA	Prelp
ENSMUSG00000041583.9	0	NA	NA	NA	NA	NA	Obox6
ENSMUSG00000041592.17	4.69374648	0.062125382	1.065819005	0.058288866	0.953518536	NA	Sdk2
ENSMUSG00000041605.17	0	NA	NA	NA	NA	NA	Inava
ENSMUSG00000041608.9	0	NA	NA	NA	NA	NA	Entpd3
ENSMUSG00000041616.10	0	NA	NA	NA	NA	NA	Nppa
ENSMUSG00000041617.11	0	NA	NA	NA	NA	NA	Ccdc74a
ENSMUSG00000041620.9	0	NA	NA	NA	NA	NA	Mmp1b
ENSMUSG00000041624.11	0	NA	NA	NA	NA	NA	Gucy1a2
ENSMUSG00000041644.15	3.945407568	0.623104309	1.097273809	0.567865836	0.570126072	NA	Slc5a12
ENSMUSG00000041653.6	0	NA	NA	NA	NA	NA	Pnpla3
ENSMUSG00000041660.9	0	NA	NA	NA	NA	NA	Bbox1
ENSMUSG00000041669.16	0	NA	NA	NA	NA	NA	Prima1
ENSMUSG00000041670.20	0.853002985	0.443984425	2.438277544	0.182089371	0.85551259	NA	Rims1
ENSMUSG00000041673.13	0	NA	NA	NA	NA	NA	Lrrc18
ENSMUSG00000041688.17	0	NA	NA	NA	NA	NA	Amot
ENSMUSG00000041695.3	3.137094098	-1.533555009	1.438302946	-1.066225313	0.286321802	NA	Kcnj2
ENSMUSG00000041696.15	0.777770424	1.702958716	2.489037794	0.684183551	0.493859268	NA	Rasl12
ENSMUSG00000041698.12	0.499883072	2.387087223	3.991869169	0.597987339	0.549848381	NA	Slco1a1
ENSMUSG00000041700.10	0.333255381	1.800170115	4.033916545	0.446258641	0.655410428	NA	Lhfpl1
ENSMUSG00000041703.8	0.83824896	-1.963096259	2.656642507	-0.738938813	0.459944153	NA	Zic5
ENSMUSG00000041707.9	0	NA	NA	NA	NA	NA	Tmem273
ENSMUSG00000041708.13	0	NA	NA	NA	NA	NA	Mpped1
ENSMUSG00000041710.5	1.200036676	-0.631970213	2.659302486	-0.237645103	0.812156365	NA	Trpc5
ENSMUSG00000041722.8	0	NA	NA	NA	NA	NA	Khdc1c
ENSMUSG00000041730.15	0	NA	NA	NA	NA	NA	Drgx
ENSMUSG00000041731.14	1.039142965	-1.090945459	2.501873379	-0.436051428	0.662799417	NA	Pgm5
ENSMUSG00000041735.9	0	NA	NA	NA	NA	NA	AAdacl4fm3
ENSMUSG00000041737.9	0.342093822	-0.102490022	4.080472857	-0.025117193	0.979961487	NA	Tmem45b
ENSMUSG00000041754.6	0	NA	NA	NA	NA	NA	Trem3
ENSMUSG00000041757.18	2.461981406	1.678282425	1.611356535	1.041533881	0.297627837	NA	Plekha6
ENSMUSG00000041771.15	0.30952515	-1.823257232	4.050759228	-0.450102593	0.652636467	NA	Slc24a4
ENSMUSG00000041782.15	0	NA	NA	NA	NA	NA	Lad1
ENSMUSG00000041791.7	0	NA	NA	NA	NA	NA	Capza3
ENSMUSG00000041794.14	0	NA	NA	NA	NA	NA	Myrip
ENSMUSG00000041797.8	0	NA	NA	NA	NA	NA	Abca9
ENSMUSG00000041798.16	0	NA	NA	NA	NA	NA	Gck
ENSMUSG00000041805.4	0	NA	NA	NA	NA	NA	Pramel1
ENSMUSG00000041809.6	0	NA	NA	NA	NA	NA	Efhc1
ENSMUSG00000041817.15	1.775056017	-0.46857396	1.859832544	-0.251944166	0.801084221	NA	Fam169a
ENSMUSG00000041828.16	0	NA	NA	NA	NA	NA	Abca8a
ENSMUSG00000041842.16	6.284844332	-0.081076795	1.127219135	-0.071926383	0.942660494	NA	Fhdc1
ENSMUSG00000041845.12	2.084088718	0.481625126	1.812270904	0.265757799	0.790425747	NA	Rhod
ENSMUSG00000041857.11	0	NA	NA	NA	NA	NA	Oosp1
ENSMUSG00000041872.10	2.277001352	-0.063968257	1.514848377	-0.042227498	0.966317342	NA	Il17f
ENSMUSG00000041885.6	0	NA	NA	NA	NA	NA	Or56a41
ENSMUSG00000041889.8	0.81139767	-1.913461653	2.708460275	-0.706475805	0.479892294	NA	Shisa4
ENSMUSG00000041907.10	0.181061668	-1.063258248	4.080472857	-0.260572312	0.794422344	NA	Gpr45
ENSMUSG00000041923.16	0	NA	NA	NA	NA	NA	Nol4
ENSMUSG00000041945.13	0.181061668	-1.063258248	4.080472857	-0.260572312	0.794422344	NA	Mfsd9
ENSMUSG00000041984.3	0	NA	NA	NA	NA	NA	Rptn
ENSMUSG00000041986.17	0	NA	NA	NA	NA	NA	Elmod1
ENSMUSG00000041991.19	0	NA	NA	NA	NA	NA	Hrnr
ENSMUSG00000042002.12	0	NA	NA	NA	NA	NA	Foxn4
ENSMUSG00000042031.5	0	NA	NA	NA	NA	NA	Lce3b
ENSMUSG00000042035.12	1.072199339	1.501719934	2.220881536	0.676181917	0.498925152	NA	Igsf3
ENSMUSG00000042041.8	0	NA	NA	NA	NA	NA	2010003K11Rik
ENSMUSG00000042045.7	0.838369205	-0.707139343	2.449428704	-0.288695622	0.772814313	NA	Sln
ENSMUSG00000042046.16	7.008436425	-1.091902348	0.89502234	-1.219972172	0.222475424	NA	Dstyk
ENSMUSG00000042078.15	0.161010857	0.860295104	4.080472857	0.210832208	0.833018205	NA	Svop
ENSMUSG00000042092.6	0	NA	NA	NA	NA	NA	Lce1c
ENSMUSG00000042096.16	0	NA	NA	NA	NA	NA	Dao
ENSMUSG00000042102.8	0	NA	NA	NA	NA	NA	Dmgdh
ENSMUSG00000042109.9	0.79930475	3.069655098	2.942955525	1.043051814	0.296924296	NA	Csdc2
ENSMUSG00000042115.5	0	NA	NA	NA	NA	NA	Klhdc8a
ENSMUSG00000042124.6	0	NA	NA	NA	NA	NA	Lce1f
ENSMUSG00000042155.4	1.246335446	-2.645895884	2.369299525	-1.116741828	0.264104728	NA	Klhl23
ENSMUSG00000042157.3	0	NA	NA	NA	NA	NA	Sprr2i
ENSMUSG00000042179.7	0	NA	NA	NA	NA	NA	Pnliprp1
ENSMUSG00000042182.17	2.473618889	1.383564485	1.687880498	0.819705238	0.412384163	NA	Bend6
ENSMUSG00000042189.6	0	NA	NA	NA	NA	NA	Tekt3
ENSMUSG00000042200.4	0	NA	NA	NA	NA	NA	Cdrt4
ENSMUSG00000042212.4	0	NA	NA	NA	NA	NA	Sprr2d
ENSMUSG00000042219.7	0	NA	NA	NA	NA	NA	Or51m1
ENSMUSG00000042240.15	0	NA	NA	NA	NA	NA	Crybb2
ENSMUSG00000042243.11	0	NA	NA	NA	NA	NA	BC051665
ENSMUSG00000042244.5	0	NA	NA	NA	NA	NA	Pglyrp3
ENSMUSG00000042248.5	2.482025416	2.57278872	1.69567392	1.517266197	0.129199489	NA	Cyp2c37
ENSMUSG00000042249.12	0	NA	NA	NA	NA	NA	Grk3
ENSMUSG00000042250.14	0	NA	NA	NA	NA	NA	Pglyrp4
ENSMUSG00000042251.13	0.161010857	0.860295104	4.080472857	0.210832208	0.833018205	NA	Pm20d1
ENSMUSG00000042254.15	0	NA	NA	NA	NA	NA	Cilp
ENSMUSG00000042256.6	0	NA	NA	NA	NA	NA	Ptchd4
ENSMUSG00000042258.14	0	NA	NA	NA	NA	NA	Isl1
ENSMUSG00000042262.6	0	NA	NA	NA	NA	NA	Ccr8
ENSMUSG00000042268.11	0.824836144	1.794792727	2.451311407	0.732176549	0.464060816	NA	Slc26a9
ENSMUSG00000042269.16	0	NA	NA	NA	NA	NA	Cibar2
ENSMUSG00000042279.14	0	NA	NA	NA	NA	NA	H1f8
ENSMUSG00000042282.5	0	NA	NA	NA	NA	NA	Gucy2f
ENSMUSG00000042284.11	1.826664918	0.178297973	1.539628696	0.115805826	0.907806433	NA	Itga1
ENSMUSG00000042286.14	5.998253541	0.730416726	0.920207212	0.793752446	0.427339561	NA	Stab1
ENSMUSG00000042306.12	0	NA	NA	NA	NA	NA	S100a14
ENSMUSG00000042340.7	0.692870651	2.878472732	3.116801567	0.923534165	0.355728905	NA	Ctf1
ENSMUSG00000042353.10	0	NA	NA	NA	NA	NA	Frem3
ENSMUSG00000042357.3	0	NA	NA	NA	NA	NA	Gjb5
ENSMUSG00000042359.19	0	NA	NA	NA	NA	NA	Osbpl6
ENSMUSG00000042367.13	1.656525212	0.528641777	1.656967416	0.319041746	0.749694857	NA	Gjb3
ENSMUSG00000042371.13	0	NA	NA	NA	NA	NA	Slc5a10
ENSMUSG00000042372.6	0	NA	NA	NA	NA	NA	Dmrt3
ENSMUSG00000042377.9	1.734735639	0.808157406	1.871542658	0.431813511	0.665876959	NA	Fam83g
ENSMUSG00000042379.9	1.355162048	-0.791243583	2.039315034	-0.387994777	0.698019899	NA	Esm1
ENSMUSG00000042385.15	0	NA	NA	NA	NA	NA	Gzmk
ENSMUSG00000042386.8	1.953806847	-1.577127524	1.915840915	-0.823203801	0.410392108	NA	Tex13b
ENSMUSG00000042388.15	5.434697208	0.181062077	1.094699101	0.165398945	0.868629984	NA	Dlgap3
ENSMUSG00000042401.9	2.443909952	-3.698060664	1.814167213	-2.038434295	0.041506519	NA	Crtac1
ENSMUSG00000042414.8	0.30952515	-1.823257232	4.050759228	-0.450102593	0.652636467	NA	Prdm14
ENSMUSG00000042417.6	0.970590241	3.347765568	2.458110576	1.361926351	0.173221129	NA	Ccno
ENSMUSG00000042425.19	0	NA	NA	NA	NA	NA	Frmpd3
ENSMUSG00000042428.7	0	NA	NA	NA	NA	NA	Mgat3
ENSMUSG00000042429.10	0	NA	NA	NA	NA	NA	Adora1
ENSMUSG00000042433.3	0	NA	NA	NA	NA	NA	Dnaaf6b
ENSMUSG00000042436.13	0	NA	NA	NA	NA	NA	Mfap4
ENSMUSG00000042439.14	0	NA	NA	NA	NA	NA	Zfp532
ENSMUSG00000042448.6	0	NA	NA	NA	NA	NA	Hoxd1
ENSMUSG00000042451.13	0	NA	NA	NA	NA	NA	Mybph
ENSMUSG00000042453.15	2.304613459	-0.918593265	1.565526915	-0.586762997	0.557362892	NA	Reln
ENSMUSG00000042459.9	0	NA	NA	NA	NA	NA	Bpifa2
ENSMUSG00000042474.7	0.166627691	0.860295104	4.080472857	0.210832208	0.833018205	NA	Fcmr
ENSMUSG00000042477.8	0	NA	NA	NA	NA	NA	Tfap2e
ENSMUSG00000042498.17	0.677918138	1.407052196	2.877441253	0.488994239	0.624845775	NA	Radx
ENSMUSG00000042499.14	0	NA	NA	NA	NA	NA	Hoxd11
ENSMUSG00000042500.12	1.987823047	-0.120694715	1.573270247	-0.076715819	0.93884962	NA	Ago4
ENSMUSG00000042501.13	0	NA	NA	NA	NA	NA	Cpa6
ENSMUSG00000042525.6	0	NA	NA	NA	NA	NA	4933428M09Rik
ENSMUSG00000042529.15	0.464287725	-2.401744642	4.003788765	-0.599867971	0.54859423	NA	Kcnj12
ENSMUSG00000042532.15	0.680476178	-1.585320451	2.622314947	-0.604549981	0.54547805	NA	Golga7b
ENSMUSG00000042540.13	0	NA	NA	NA	NA	NA	Acot5
ENSMUSG00000042554.11	0.666460745	1.459056874	2.891205302	0.5046535	0.613802226	NA	Zp3r
ENSMUSG00000042567.21	2.920180881	0.402214081	1.290648845	0.311637114	0.755316325	NA	Nek10
ENSMUSG00000042581.15	0	NA	NA	NA	NA	NA	Thsd7b
ENSMUSG00000042589.19	1.145807953	-0.511728549	1.995369997	-0.256457975	0.797597226	NA	Cux2
ENSMUSG00000042596.8	0	NA	NA	NA	NA	NA	Tfap2d
ENSMUSG00000042604.6	0	NA	NA	NA	NA	NA	Kcna4
ENSMUSG00000042607.16	0.30952515	-1.823257232	4.050759228	-0.450102593	0.652636467	NA	Asb4
ENSMUSG00000042631.8	0	NA	NA	NA	NA	NA	Xkr7
ENSMUSG00000042638.15	0	NA	NA	NA	NA	NA	Gucy2c
ENSMUSG00000042641.20	0	NA	NA	NA	NA	NA	Rgsl1
ENSMUSG00000042655.6	0.161010857	0.860295104	4.080472857	0.210832208	0.833018205	NA	Shisal2b
ENSMUSG00000042659.16	0	NA	NA	NA	NA	NA	Arrdc4
ENSMUSG00000042662.17	0	NA	NA	NA	NA	NA	Dusp15
ENSMUSG00000042671.13	6.472099225	-0.404453559	0.910723171	-0.444101536	0.656969176	NA	Rgs8
ENSMUSG00000042672.16	0	NA	NA	NA	NA	NA	Dcst1
ENSMUSG00000042678.18	0.928640269	-2.178971514	2.912616496	-0.748114802	0.454390914	NA	Myo15a
ENSMUSG00000042680.9	6.417283869	0.109958333	0.957154631	0.114880427	0.908539899	NA	Garem1
ENSMUSG00000042684.9	2.963186635	1.255969866	1.321158087	0.950658273	0.341777877	NA	Npl
ENSMUSG00000042686.6	0	NA	NA	NA	NA	NA	Jph1
ENSMUSG00000042707.7	0.347690025	-0.101521987	4.080472857	-0.024879956	0.980150715	NA	Dnali1
ENSMUSG00000042708.13	1.172655561	-0.550233966	1.986608304	-0.276971542	0.781801958	NA	Shcbp1l
ENSMUSG00000042717.6	0	NA	NA	NA	NA	NA	Ppp1r3a
ENSMUSG00000042724.9	1.398368013	-0.129005255	2.272962786	-0.056756431	0.954739221	NA	Map3k9
ENSMUSG00000042734.7	0	NA	NA	NA	NA	NA	Ttc9
ENSMUSG00000042743.14	4.973276205	0.917067821	1.135696667	0.807493627	0.419382145	NA	Sgtb
ENSMUSG00000042745.10	5.775965999	-0.951362687	1.109126483	-0.857758517	0.39102582	NA	Id1
ENSMUSG00000042750.8	0.327651913	1.778784726	4.035787525	0.440752819	0.659391954	NA	Bex2
ENSMUSG00000042751.15	0.787496488	1.774632586	2.710024546	0.654840042	0.512570747	NA	Nmnat2
ENSMUSG00000042759.13	4.953763408	3.507505838	1.707010375	2.05476539	0.039901671	NA	Apobr
ENSMUSG00000042761.15	1.665085884	-1.32548251	1.721014905	-0.770174916	0.441196141	NA	Mrap2
ENSMUSG00000042763.10	0	NA	NA	NA	NA	NA	Maneal
ENSMUSG00000042770.9	1.256191228	0.018243253	2.110505347	0.008644021	0.993103155	NA	Hebp1
ENSMUSG00000042774.9	0	NA	NA	NA	NA	NA	Or7a37
ENSMUSG00000042788.13	0.166627691	0.860295104	4.080472857	0.210832208	0.833018205	NA	Fam166b
ENSMUSG00000042793.14	4.283761486	0.086736998	1.311230441	0.066149317	0.947258948	NA	Lgr6
ENSMUSG00000042796.3	0	NA	NA	NA	NA	NA	Or5m3
ENSMUSG00000042800.6	0	NA	NA	NA	NA	NA	Spata46
ENSMUSG00000042804.14	1.972235184	0.441112983	1.527959372	0.288694183	0.772815414	NA	Gpr153
ENSMUSG00000042807.16	7.196776001	-0.182492042	0.865200002	-0.210924689	0.832946038	NA	Hecw2
ENSMUSG00000042808.11	3.242387924	-1.188680179	1.623358899	-0.732234985	0.464025154	NA	Gpx2
ENSMUSG00000042812.6	3.596114216	-0.324384198	1.14803117	-0.282556961	0.777516477	NA	Foxf1
ENSMUSG00000042816.5	0	NA	NA	NA	NA	NA	Gpr151
ENSMUSG00000042821.8	2.882070423	-0.607036085	1.270861218	-0.477657258	0.63289417	NA	Snai1
ENSMUSG00000042826.14	4.294887477	-1.269082523	1.096162725	-1.157750116	0.246966026	NA	Fgf11
ENSMUSG00000042828.13	1.938398408	-1.011945501	1.533992545	-0.659680847	0.50945866	NA	Trim72
ENSMUSG00000042845.8	0.161010857	0.860295104	4.080472857	0.210832208	0.833018205	NA	Wfdc12
ENSMUSG00000042846.9	1.363852498	-0.876968415	1.900208581	-0.461511659	0.644431559	NA	Lrrtm3
ENSMUSG00000042848.5	2.502900148	-0.327648271	1.496595125	-0.218929131	0.826705253	NA	Vmn1r226
ENSMUSG00000042849.12	0	NA	NA	NA	NA	NA	Or6b3
ENSMUSG00000042861.8	0	NA	NA	NA	NA	NA	Kcna10
ENSMUSG00000042863.6	0	NA	NA	NA	NA	NA	Or5m13b
ENSMUSG00000042869.3	0	NA	NA	NA	NA	NA	Or2p2
ENSMUSG00000042873.12	1.168977807	0.32207568	1.871321113	0.172111391	0.863349958	NA	Lhfpl4
ENSMUSG00000042888.11	0	NA	NA	NA	NA	NA	Prr30
ENSMUSG00000042918.18	0.631553228	0.026429168	3.296025463	0.008018496	0.993602234	NA	Mamstr
ENSMUSG00000042942.19	3.213487112	-2.492037831	1.391040809	-1.791491533	0.073214452	NA	Greb1l
ENSMUSG00000042961.14	0	NA	NA	NA	NA	NA	Egflam
ENSMUSG00000042985.8	0.161010857	0.860295104	4.080472857	0.210832208	0.833018205	NA	Upk3b
ENSMUSG00000042988.11	0.154762575	-1.063258248	4.080472857	-0.260572312	0.794422344	NA	Notum
ENSMUSG00000042993.7	0	NA	NA	NA	NA	NA	Ifnk
ENSMUSG00000043003.15	0	NA	NA	NA	NA	NA	Rasef
ENSMUSG00000043013.11	0	NA	NA	NA	NA	NA	Onecut1
ENSMUSG00000043020.14	0.464514125	-0.862665087	3.683574702	-0.234192369	0.814835639	NA	Dnai3
ENSMUSG00000043029.3	0	NA	NA	NA	NA	NA	Trpv3
ENSMUSG00000043036.15	4.265117073	1.957904131	1.148100388	1.705342278	0.088130607	NA	Ccdc63
ENSMUSG00000043050.9	0	NA	NA	NA	NA	NA	Tnp2
ENSMUSG00000043060.9	0	NA	NA	NA	NA	NA	Fscb
ENSMUSG00000043066.6	0	NA	NA	NA	NA	NA	Vmn1r66
ENSMUSG00000043073.11	0	NA	NA	NA	NA	NA	Usp17le
ENSMUSG00000043079.18	0	NA	NA	NA	NA	NA	Synpo
ENSMUSG00000043085.15	0.342095671	-0.102577096	4.080472857	-0.025138532	0.979944466	NA	Tmem82
ENSMUSG00000043087.6	0	NA	NA	NA	NA	NA	Or7g35
ENSMUSG00000043088.17	0	NA	NA	NA	NA	NA	Il17re
ENSMUSG00000043089.8	0	NA	NA	NA	NA	NA	Mmp1a
ENSMUSG00000043119.6	0	NA	NA	NA	NA	NA	Or2a5
ENSMUSG00000043122.8	0	NA	NA	NA	NA	NA	A530016L24Rik
ENSMUSG00000043144.7	0	NA	NA	NA	NA	NA	Aqp6
ENSMUSG00000043153.7	0	NA	NA	NA	NA	NA	Crppa
ENSMUSG00000043164.4	0	NA	NA	NA	NA	NA	Tmem212
ENSMUSG00000043165.8	0	NA	NA	NA	NA	NA	Lor
ENSMUSG00000043219.10	0	NA	NA	NA	NA	NA	Hoxa6
ENSMUSG00000043226.6	2.776612042	-2.230584224	1.464903475	-1.522683414	0.12783793	NA	Or5g9
ENSMUSG00000043230.3	0	NA	NA	NA	NA	NA	Fam124b
ENSMUSG00000043259.16	0	NA	NA	NA	NA	NA	Fam13c
ENSMUSG00000043274.5	0	NA	NA	NA	NA	NA	Or10ag2
ENSMUSG00000043300.3	0	NA	NA	NA	NA	NA	B3galnt1
ENSMUSG00000043301.17	0	NA	NA	NA	NA	NA	Kcnj6
ENSMUSG00000043308.3	3.289963632	0.493704628	1.165008538	0.423777691	0.67172795	NA	Vmn1r75
ENSMUSG00000043312.7	0.336286631	-0.099239192	4.080472857	-0.024320513	0.980596951	NA	Or2y3
ENSMUSG00000043319.6	0	NA	NA	NA	NA	NA	Cox8c
ENSMUSG00000043333.13	5.644498408	-0.397124166	0.998673972	-0.397651463	0.69088712	NA	Rhbdl2
ENSMUSG00000043342.10	0	NA	NA	NA	NA	NA	Hoxd9
ENSMUSG00000043354.3	0	NA	NA	NA	NA	NA	Or51g2
ENSMUSG00000043357.6	0	NA	NA	NA	NA	NA	Or5h19
ENSMUSG00000043366.17	0.811773843	-1.914715675	2.708125957	-0.707026078	0.479550272	NA	Or51e2
ENSMUSG00000043383.6	2.578960969	0.821751684	1.331705923	0.617066929	0.537190581	NA	Or13p4
ENSMUSG00000043385.5	1.894105219	-2.250437904	1.829474339	-1.230100831	0.218659349	NA	Or2k2
ENSMUSG00000043388.9	1.18599002	-0.531932751	1.865543789	-0.285135495	0.775540338	NA	Tmem130
ENSMUSG00000043398.6	1.137809888	-0.518440036	2.375160256	-0.218275813	0.827214219	NA	Gpr135
ENSMUSG00000043410.17	0.776420229	3.030859596	3.437543275	0.88169351	0.377942572	NA	Hfm1
ENSMUSG00000043418.5	0	NA	NA	NA	NA	NA	Lrit2
ENSMUSG00000043429.8	0	NA	NA	NA	NA	NA	Ccdc185
ENSMUSG00000043430.6	0	NA	NA	NA	NA	NA	Psapl1
ENSMUSG00000043441.6	1.040062399	-0.132840732	2.256789026	-0.058862716	0.953061455	NA	Gpr149
ENSMUSG00000043453.6	0	NA	NA	NA	NA	NA	Magea10
ENSMUSG00000043456.18	0	NA	NA	NA	NA	NA	Zfp536
ENSMUSG00000043458.6	1.814335618	0.223825925	1.802403524	0.124181917	0.901171239	NA	Pcdhb12
ENSMUSG00000043461.14	0	NA	NA	NA	NA	NA	Sptssb
ENSMUSG00000043463.7	0.491105294	-0.963048418	3.224632379	-0.298653708	0.765204281	NA	Rab9b
ENSMUSG00000043468.5	0	NA	NA	NA	NA	NA	Adam30
ENSMUSG00000043472.11	0	NA	NA	NA	NA	NA	Lce3d
ENSMUSG00000043485.3	0	NA	NA	NA	NA	NA	Krt34
ENSMUSG00000043496.8	0	NA	NA	NA	NA	NA	Tril
ENSMUSG00000043501.6	0	NA	NA	NA	NA	NA	Lgals2
ENSMUSG00000043518.8	0	NA	NA	NA	NA	NA	Rai2
ENSMUSG00000043529.5	0	NA	NA	NA	NA	NA	Or11i1
ENSMUSG00000043537.3	0	NA	NA	NA	NA	NA	Vmn1r225
ENSMUSG00000043541.17	6.584873499	-0.425102708	0.960969737	-0.442368466	0.658222594	NA	Casc1
ENSMUSG00000043549.14	1.565153617	-1.215001021	1.771755552	-0.685761091	0.492863776	NA	Fam90a1b
ENSMUSG00000043556.11	0	NA	NA	NA	NA	NA	Fbxl7
ENSMUSG00000043569.8	0	NA	NA	NA	NA	NA	Cldn34c4
ENSMUSG00000043605.6	3.411471662	2.006239845	1.247867422	1.607734771	0.10789328	NA	Or2a7
ENSMUSG00000043613.9	0	NA	NA	NA	NA	NA	Mmp3
ENSMUSG00000043614.14	1.331954461	1.278268659	2.073430731	0.616499331	0.537565013	NA	Vps37d
ENSMUSG00000043621.14	0	NA	NA	NA	NA	NA	Ubxn10
ENSMUSG00000043631.9	6.64581689	0.043415028	0.831785027	0.052195011	0.958373308	NA	Ecm2
ENSMUSG00000043633.7	0	NA	NA	NA	NA	NA	Fam221b
ENSMUSG00000043639.16	0	NA	NA	NA	NA	NA	Rbm20
ENSMUSG00000043648.8	2.544170938	-1.107546014	1.360909038	-0.813828098	0.415743436	NA	Pld6
ENSMUSG00000043659.12	0	NA	NA	NA	NA	NA	Npsr1
ENSMUSG00000043668.14	0	NA	NA	NA	NA	NA	Tox3
ENSMUSG00000043670.5	0	NA	NA	NA	NA	NA	Diras1
ENSMUSG00000043673.12	0	NA	NA	NA	NA	NA	Kcns3
ENSMUSG00000043681.6	0	NA	NA	NA	NA	NA	Fam25c
ENSMUSG00000043687.17	6.764418659	-0.870443581	0.923852835	-0.94218857	0.346096105	NA	1190005I06Rik
ENSMUSG00000043692.7	0	NA	NA	NA	NA	NA	Or3a4
ENSMUSG00000043698.10	0	NA	NA	NA	NA	NA	Or13p10
ENSMUSG00000043705.8	0.154762575	-1.063258248	4.080472857	-0.260572312	0.794422344	NA	Capn13
ENSMUSG00000043715.13	0	NA	NA	NA	NA	NA	Or7r1
ENSMUSG00000043719.15	2.385131762	1.968250108	1.590365848	1.237608384	0.215861304	NA	Col6a6
ENSMUSG00000043727.6	0	NA	NA	NA	NA	NA	F830045P16Rik
ENSMUSG00000043747.13	2.232591477	0.709571779	1.535550609	0.46209599	0.644012486	NA	Grep1
ENSMUSG00000043753.3	0.864875531	-0.740930703	2.68282821	-0.276175232	0.78241348	NA	Dmrta1
ENSMUSG00000043760.17	0	NA	NA	NA	NA	NA	Pkhd1
ENSMUSG00000043782.10	0.492890855	-2.48065335	3.534228768	-0.701893825	0.48274538	NA	Bicdl2
ENSMUSG00000043787.9	0	NA	NA	NA	NA	NA	Defb12
ENSMUSG00000043789.9	2.096276824	-0.128437873	1.997734799	-0.064291753	0.94873792	NA	Vwce
ENSMUSG00000043795.11	0	NA	NA	NA	NA	NA	Prr33
ENSMUSG00000043822.19	0.362123336	-2.01952441	4.032740565	-0.50078213	0.616524463	NA	Adamtsl5
ENSMUSG00000043827.10	0	NA	NA	NA	NA	NA	Or2i1
ENSMUSG00000043832.14	0	NA	NA	NA	NA	NA	Clec4a3
ENSMUSG00000043843.18	0	NA	NA	NA	NA	NA	Tmem145
ENSMUSG00000043850.16	5.590444806	-1.387098292	1.027855949	-1.349506507	0.177174332	NA	Clrn1
ENSMUSG00000043855.8	1.770884299	2.019036957	1.762371769	1.145636234	0.251945698	NA	Or10ab4
ENSMUSG00000043857.17	0	NA	NA	NA	NA	NA	Mgat5b
ENSMUSG00000043865.4	0	NA	NA	NA	NA	NA	Tas2r118
ENSMUSG00000043873.12	0	NA	NA	NA	NA	NA	Chil5
ENSMUSG00000043880.6	0.183599232	-1.063258248	4.080472857	-0.260572312	0.794422344	NA	Or11l3
ENSMUSG00000043892.4	0	NA	NA	NA	NA	NA	Or2ah1
ENSMUSG00000043897.14	0	NA	NA	NA	NA	NA	Vmn2r2
ENSMUSG00000043903.5	1.339199522	1.111694376	2.198685997	0.505617618	0.613125111	NA	Zfp469
ENSMUSG00000043911.6	0.321397508	-0.100895297	4.080472857	-0.024726374	0.980273218	NA	Or8b55
ENSMUSG00000043924.17	1.107761267	-3.623762932	2.371537152	-1.528022839	0.126506867	NA	Ncmap
ENSMUSG00000043925.8	0	NA	NA	NA	NA	NA	Or55b4
ENSMUSG00000043932.6	0.642795466	0.066304174	3.274833614	0.020246578	0.983846672	NA	Klri2
ENSMUSG00000043939.17	0	NA	NA	NA	NA	NA	A530064D06Rik
ENSMUSG00000043943.15	0.181061668	-1.063258248	4.080472857	-0.260572312	0.794422344	NA	Naalad2
ENSMUSG00000043945.5	1.641073979	-0.107674644	1.868001416	-0.057641629	0.95403409	NA	Adam6a
ENSMUSG00000043948.3	0	NA	NA	NA	NA	NA	Or52b2
ENSMUSG00000043969.5	0	NA	NA	NA	NA	NA	Emx2
ENSMUSG00000043972.9	0	NA	NA	NA	NA	NA	Opn5
ENSMUSG00000043982.3	0	NA	NA	NA	NA	NA	Krtap19-4
ENSMUSG00000043986.6	0	NA	NA	NA	NA	NA	Spata31d1d
ENSMUSG00000043999.7	1.199986623	-1.490193233	2.401191243	-0.620605809	0.534859017	NA	Gpr75
ENSMUSG00000044006.9	3.880895512	-0.508133856	1.093629414	-0.464630751	0.642195907	NA	Cilp2
ENSMUSG00000044014.10	0	NA	NA	NA	NA	NA	Npy5r
ENSMUSG00000044017.17	0.322021714	1.757079524	4.037708903	0.435167459	0.663440881	NA	Adgrd1
ENSMUSG00000044022.6	5.767044757	0.299430054	0.960889719	0.311617502	0.755331231	NA	Pcdhb21
ENSMUSG00000044025.7	0	NA	NA	NA	NA	NA	Or6c75
ENSMUSG00000044029.7	0.154762575	-1.063258248	4.080472857	-0.260572312	0.794422344	NA	Or5k15
ENSMUSG00000044037.16	4.638595375	0.527780042	1.038356141	0.508284221	0.611254034	NA	Als2cl
ENSMUSG00000044039.5	0	NA	NA	NA	NA	NA	Or4g7
ENSMUSG00000044040.4	0	NA	NA	NA	NA	NA	Or9q2
ENSMUSG00000044041.5	0	NA	NA	NA	NA	NA	Krt13
ENSMUSG00000044042.20	0.166627691	0.860295104	4.080472857	0.210832208	0.833018205	NA	Fmn1
ENSMUSG00000044043.5	6.972150695	-0.607595253	0.838181224	-0.724897237	0.468515076	NA	Pcdhb14
ENSMUSG00000044061.9	0	NA	NA	NA	NA	NA	Or2w25
ENSMUSG00000044067.8	0	NA	NA	NA	NA	NA	Gpr22
ENSMUSG00000044071.10	0	NA	NA	NA	NA	NA	Tafa2
ENSMUSG00000044083.13	3.618527385	-0.566331522	1.194403849	-0.474154133	0.635389999	NA	Efcab8
ENSMUSG00000044084.3	0	NA	NA	NA	NA	NA	Spem2
ENSMUSG00000044086.9	0	NA	NA	NA	NA	NA	Lmod3
ENSMUSG00000044092.9	0.931704275	3.293746055	3.229141966	1.020006581	0.30772534	NA	C130050O18Rik
ENSMUSG00000044106.6	0	NA	NA	NA	NA	NA	Or7e174
ENSMUSG00000044117.13	0.181061668	-1.063258248	4.080472857	-0.260572312	0.794422344	NA	Bmerb1
ENSMUSG00000044120.6	0	NA	NA	NA	NA	NA	Or56a5
ENSMUSG00000044121.4	0	NA	NA	NA	NA	NA	5430402E10Rik
ENSMUSG00000044122.16	0.88494712	-1.94936455	2.621857186	-0.743505237	0.457175852	NA	Proca1
ENSMUSG00000044145.3	6.506660302	-0.314100309	0.88843952	-0.353541578	0.723682464	NA	1810024B03Rik
ENSMUSG00000044156.15	1.16867811	-2.548142007	2.389202107	-1.066524259	0.286186718	NA	Hepacam2
ENSMUSG00000044162.13	0	NA	NA	NA	NA	NA	Tnip3
ENSMUSG00000044164.3	2.142008923	0.638660383	1.710975694	0.373272622	0.708945551	NA	Rnf182
ENSMUSG00000044170.6	0.464287725	-2.401744642	4.003788765	-0.599867971	0.54859423	NA	Or2y14
ENSMUSG00000044172.8	0	NA	NA	NA	NA	NA	Ptx4
ENSMUSG00000044177.5	1.328083633	-2.762823451	2.113470331	-1.307244966	0.191129528	NA	Wfikkn2
ENSMUSG00000044186.11	0	NA	NA	NA	NA	NA	Nkx2-6
ENSMUSG00000044205.8	0.669131266	-0.031593186	2.914123976	-0.010841401	0.991349983	NA	Or8b57
ENSMUSG00000044206.4	0	NA	NA	NA	NA	NA	Vsig4
ENSMUSG00000044213.5	0	NA	NA	NA	NA	NA	Or5t9
ENSMUSG00000044216.8	0	NA	NA	NA	NA	NA	Kcnj4
ENSMUSG00000044217.18	0	NA	NA	NA	NA	NA	Aqp5
ENSMUSG00000044220.14	0	NA	NA	NA	NA	NA	Nkx2-3
ENSMUSG00000044222.4	0	NA	NA	NA	NA	NA	Defb13
ENSMUSG00000044227.6	0	NA	NA	NA	NA	NA	Gm9789
ENSMUSG00000044229.10	0.522078575	-2.553749787	3.465287003	-0.736951885	0.46115161	NA	Nxpe4
ENSMUSG00000044243.4	0	NA	NA	NA	NA	NA	Bhlha9
ENSMUSG00000044248.5	0.644043428	2.75710168	3.678004712	0.749618855	0.453484292	NA	Vmn1r45
ENSMUSG00000044249.4	0	NA	NA	NA	NA	NA	Defb29
ENSMUSG00000044254.7	0	NA	NA	NA	NA	NA	Pcsk9
ENSMUSG00000044265.17	0.154762575	-1.063258248	4.080472857	-0.260572312	0.794422344	NA	Olfm5
ENSMUSG00000044279.16	0.336193921	0.156032745	4.080472857	0.038238888	0.969497215	NA	Crb3
ENSMUSG00000044286.7	0.824974302	1.795567913	2.672915511	0.671763812	0.50173407	NA	Or5au1
ENSMUSG00000044287.7	4.590990791	-1.320504237	1.203181687	-1.097510253	0.272418401	NA	Nrn1l
ENSMUSG00000044288.7	6.500498603	-0.311526387	0.849020245	-0.366924568	0.713675285	NA	Cnr1
ENSMUSG00000044292.5	0	NA	NA	NA	NA	NA	Or10g7
ENSMUSG00000044293.6	6.160365741	-1.305811127	1.040473508	-1.255016217	0.209472873	NA	Or6c88
ENSMUSG00000044294.9	0	NA	NA	NA	NA	NA	Krt84
ENSMUSG00000044296.11	1.869551701	-1.409271806	1.878877156	-0.750060642	0.453218183	NA	Zfp879
ENSMUSG00000044309.9	0	NA	NA	NA	NA	NA	Apol7c
ENSMUSG00000044312.5	0	NA	NA	NA	NA	NA	Neurog3
ENSMUSG00000044313.14	0	NA	NA	NA	NA	NA	Mab21l3
ENSMUSG00000044317.8	0.183599232	-1.063258248	4.080472857	-0.260572312	0.794422344	NA	Gpr4
ENSMUSG00000044320.15	1.088823154	-3.608739858	2.708536377	-1.332357907	0.182742607	NA	1700001O22Rik
ENSMUSG00000044322.8	0	NA	NA	NA	NA	NA	Dsc1
ENSMUSG00000044337.6	0	NA	NA	NA	NA	NA	Ackr3
ENSMUSG00000044338.10	0.310568092	1.711724516	4.04182077	0.42350332	0.671928077	NA	Aplnr
ENSMUSG00000044345.10	5.12185586	1.104764386	1.345395782	0.82114453	0.411563948	NA	Marveld1
ENSMUSG00000044350.15	1.016609899	0.851356563	2.284786583	0.372619731	0.709431485	NA	Lacc1
ENSMUSG00000044352.7	0	NA	NA	NA	NA	NA	Sowaha
ENSMUSG00000044361.17	0	NA	NA	NA	NA	NA	BC024139
ENSMUSG00000044362.9	0	NA	NA	NA	NA	NA	Ccdc89
ENSMUSG00000044364.6	0	NA	NA	NA	NA	NA	Tmem74b
ENSMUSG00000044365.16	0.154762575	-1.063258248	4.080472857	-0.260572312	0.794422344	NA	Cxxc4
ENSMUSG00000044375.9	0	NA	NA	NA	NA	NA	Pcare
ENSMUSG00000044378.13	0	NA	NA	NA	NA	NA	Slc15a5
ENSMUSG00000044393.16	3.727440922	1.632233493	1.262933614	1.292414324	0.196213699	NA	Dsg2
ENSMUSG00000044400.2	0	NA	NA	NA	NA	NA	Sowahd
ENSMUSG00000044405.5	0	NA	NA	NA	NA	NA	Adig
ENSMUSG00000044429.9	0	NA	NA	NA	NA	NA	Cryga
ENSMUSG00000044430.12	0	NA	NA	NA	NA	NA	Klk12
ENSMUSG00000044433.17	3.189436959	0.02906257	1.227933197	0.023667876	0.98111753	NA	Camsap3
ENSMUSG00000044441.6	0	NA	NA	NA	NA	NA	Or5b94
ENSMUSG00000044444.7	0	NA	NA	NA	NA	NA	Pfn3
ENSMUSG00000044454.6	0.342080989	-0.101882099	4.080472857	-0.024968209	0.980080321	NA	Or7d11
ENSMUSG00000044461.7	0.550797695	-2.625017729	3.898862449	-0.673277851	0.500770541	NA	Shisa2
ENSMUSG00000044485.5	0	NA	NA	NA	NA	NA	Klk1b11
ENSMUSG00000044487.3	0	NA	NA	NA	NA	NA	Or12e1
ENSMUSG00000044499.12	0	NA	NA	NA	NA	NA	Hs3st5
ENSMUSG00000044505.6	3.486464432	-2.63359392	1.454184266	-1.811045534	0.070133803	NA	Lingo4
ENSMUSG00000044518.4	0	NA	NA	NA	NA	NA	Foxe3
ENSMUSG00000044526.4	0	NA	NA	NA	NA	NA	Znrf4
ENSMUSG00000044528.6	0	NA	NA	NA	NA	NA	Tram1l1
ENSMUSG00000044534.9	0.31004846	-0.099408888	4.080472857	-0.0243621	0.980563779	NA	Ackr2
ENSMUSG00000044542.4	0	NA	NA	NA	NA	NA	Prop1
ENSMUSG00000044550.12	0	NA	NA	NA	NA	NA	Tceal3
ENSMUSG00000044556.4	5.616427422	0.460497886	1.147070332	0.401455668	0.688084671	NA	Tex38
ENSMUSG00000044560.4	0	NA	NA	NA	NA	NA	Or4k52
ENSMUSG00000044576.7	5.631928778	0.064836492	0.930693153	0.069664735	0.944460511	NA	Garem2
ENSMUSG00000044594.15	0	NA	NA	NA	NA	NA	Serpinb3a
ENSMUSG00000044597.5	0	NA	NA	NA	NA	NA	Mycs
ENSMUSG00000044624.8	0	NA	NA	NA	NA	NA	Gm4922
ENSMUSG00000044626.14	1.063344933	0.50716035	2.470245043	0.205307709	0.837331722	NA	Liph
ENSMUSG00000044628.6	6.676009124	-1.027156233	1.016735691	-1.010249018	0.312376	NA	Rnf208
ENSMUSG00000044646.16	0	NA	NA	NA	NA	NA	Zbtb7c
ENSMUSG00000044647.17	0.689068744	-0.168692262	2.88889432	-0.058393366	0.953435299	NA	Csrnp3
ENSMUSG00000044649.5	0	NA	NA	NA	NA	NA	Krtap4-2
ENSMUSG00000044664.8	1.655850337	-0.659647935	1.905367024	-0.346205181	0.729188522	NA	Prss42
ENSMUSG00000044667.13	0.154762575	-1.063258248	4.080472857	-0.260572312	0.794422344	NA	Plppr4
ENSMUSG00000044674.7	0	NA	NA	NA	NA	NA	Fzd1
ENSMUSG00000044676.11	0	NA	NA	NA	NA	NA	Zfp612
ENSMUSG00000044678.12	0	NA	NA	NA	NA	NA	Ly6k
ENSMUSG00000044681.20	0	NA	NA	NA	NA	NA	Cnpy1
ENSMUSG00000044701.6	0	NA	NA	NA	NA	NA	Il27
ENSMUSG00000044705.4	0.161010857	0.860295104	4.080472857	0.210832208	0.833018205	NA	Or52e18
ENSMUSG00000044719.6	0	NA	NA	NA	NA	NA	E230025N22Rik
ENSMUSG00000044724.10	1.736976867	-3.187113795	1.950616938	-1.633900399	0.102279766	NA	Gpr152
ENSMUSG00000044726.9	1.559102672	-0.488440475	1.962038208	-0.248945445	0.803402982	NA	Erich5
ENSMUSG00000044737.7	4.121720254	0.11621327	1.298810511	0.089476694	0.928703075	NA	Klk14
ENSMUSG00000044743.4	0	NA	NA	NA	NA	NA	Defb10
ENSMUSG00000044748.9	0	NA	NA	NA	NA	NA	Defb1
ENSMUSG00000044749.14	0	NA	NA	NA	NA	NA	Abca6
ENSMUSG00000044772.3	0	NA	NA	NA	NA	NA	Sntn
ENSMUSG00000044787.8	0.632984631	1.373635748	2.938051321	0.467532932	0.640118636	NA	Spata32
ENSMUSG00000044798.8	0	NA	NA	NA	NA	NA	Or8b56
ENSMUSG00000044801.2	0	NA	NA	NA	NA	NA	Or13c7d
ENSMUSG00000044811.15	0	NA	NA	NA	NA	NA	Cd300c2
ENSMUSG00000044814.7	0	NA	NA	NA	NA	NA	Or55b3
ENSMUSG00000044816.11	0.987366926	-0.022403323	2.284660158	-0.009805976	0.992176088	NA	D630023F18Rik
ENSMUSG00000044819.6	0	NA	NA	NA	NA	NA	Oxgr1
ENSMUSG00000044820.7	1.783677645	0.266093813	1.849164728	0.143899464	0.885579859	NA	AY074887
ENSMUSG00000044827.11	1.038918513	-3.54721604	2.375538506	-1.493226075	0.135378019	NA	Tlr1
ENSMUSG00000044835.16	2.744840902	2.161865168	1.451316771	1.489588773	0.136332396	NA	Ankrd45
ENSMUSG00000044860.10	0.181061668	-1.063258248	4.080472857	-0.260572312	0.794422344	NA	Gm1123
ENSMUSG00000044863.8	0	NA	NA	NA	NA	NA	Defb36
ENSMUSG00000044897.4	0	NA	NA	NA	NA	NA	Or6c74
ENSMUSG00000044899.4	0	NA	NA	NA	NA	NA	Or52h2
ENSMUSG00000044903.16	0	NA	NA	NA	NA	NA	Psg22
ENSMUSG00000044912.12	0	NA	NA	NA	NA	NA	Syt16
ENSMUSG00000044916.11	0.671996629	-0.160852731	3.238086847	-0.049675237	0.96038119	NA	Frey1
ENSMUSG00000044921.6	0	NA	NA	NA	NA	NA	Rassf9
ENSMUSG00000044923.5	0	NA	NA	NA	NA	NA	Or5m5
ENSMUSG00000044933.4	0.30952515	-1.823257232	4.050759228	-0.450102593	0.652636467	NA	Sstr3
ENSMUSG00000044938.9	3.023462628	-1.877392224	1.804719207	-1.040268323	0.298215257	NA	Klhl31
ENSMUSG00000044948.18	1.823723294	-1.198794909	1.691608294	-0.70867169	0.478528237	NA	Cfap43
ENSMUSG00000044957.4	2.145801351	-0.32634902	1.476616076	-0.221011423	0.825083539	NA	Pp2d1
ENSMUSG00000044976.18	0.181061668	-1.063258248	4.080472857	-0.260572312	0.794422344	NA	Wdr72
ENSMUSG00000044985.7	0	NA	NA	NA	NA	NA	Or2b4
ENSMUSG00000044988.8	0	NA	NA	NA	NA	NA	Ucn3
ENSMUSG00000044994.11	0	NA	NA	NA	NA	NA	Or4d10c
ENSMUSG00000045004.4	0	NA	NA	NA	NA	NA	Spata21
ENSMUSG00000045009.10	0.333255381	1.800170115	4.033916545	0.446258641	0.655410428	NA	Prrt3
ENSMUSG00000045010.15	0.990094782	-1.086654131	2.139329561	-0.507941437	0.611494414	NA	Gm4779
ENSMUSG00000045013.8	0	NA	NA	NA	NA	NA	Or6b6
ENSMUSG00000045022.7	0	NA	NA	NA	NA	NA	H2bl1
ENSMUSG00000045027.8	0.71245013	-1.661780902	3.179239579	-0.522697601	0.601184708	NA	Prss22
ENSMUSG00000045030.9	0	NA	NA	NA	NA	NA	Or5b95
ENSMUSG00000045034.13	0	NA	NA	NA	NA	NA	Ankrd34b
ENSMUSG00000045036.16	0	NA	NA	NA	NA	NA	Tmem232
ENSMUSG00000045052.4	0	NA	NA	NA	NA	NA	Prlhr
ENSMUSG00000045053.3	0	NA	NA	NA	NA	NA	Kcng3
ENSMUSG00000045062.5	0.488356553	2.355881557	3.551952756	0.663263765	0.507161639	NA	Pcdhb7
ENSMUSG00000045064.6	0	NA	NA	NA	NA	NA	Zc2hc1c
ENSMUSG00000045065.8	0.822018539	3.105782351	2.918246806	1.064263086	0.287209536	NA	9930022D16Rik
ENSMUSG00000045083.15	0	NA	NA	NA	NA	NA	Lingo2
ENSMUSG00000045087.9	0	NA	NA	NA	NA	NA	S1pr5
ENSMUSG00000045091.5	0	NA	NA	NA	NA	NA	Aqp12
ENSMUSG00000045103.20	0.964800009	-0.071163213	2.296994402	-0.030981013	0.975284682	NA	Dmd
ENSMUSG00000045106.13	0.310047778	-0.100009339	4.080472857	-0.024509252	0.980446404	NA	Ccdc73
ENSMUSG00000045109.7	0	NA	NA	NA	NA	NA	Krtap4-7
ENSMUSG00000045111.6	0	NA	NA	NA	NA	NA	Taar6
ENSMUSG00000045126.3	0	NA	NA	NA	NA	NA	Or5b12b
ENSMUSG00000045132.4	0	NA	NA	NA	NA	NA	Or51v14
ENSMUSG00000045148.6	0	NA	NA	NA	NA	NA	Or4c12b
ENSMUSG00000045150.6	0	NA	NA	NA	NA	NA	Or5d35
ENSMUSG00000045174.11	0	NA	NA	NA	NA	NA	Amer3
ENSMUSG00000045179.10	0	NA	NA	NA	NA	NA	Sox3
ENSMUSG00000045180.14	5.818400351	-0.850065322	0.95052675	-0.894309731	0.371156195	NA	Shroom2
ENSMUSG00000045201.7	0.336277713	-0.098895191	4.080472857	-0.024236208	0.980664196	NA	Lrrc3b
ENSMUSG00000045202.7	0	NA	NA	NA	NA	NA	Or2g1
ENSMUSG00000045204.5	0	NA	NA	NA	NA	NA	Or7g20
ENSMUSG00000045215.18	0	NA	NA	NA	NA	NA	Asxl3
ENSMUSG00000045232.5	0.154762575	-1.063258248	4.080472857	-0.260572312	0.794422344	NA	Rln3
ENSMUSG00000045236.6	0	NA	NA	NA	NA	NA	Krtap5-4
ENSMUSG00000045246.12	0	NA	NA	NA	NA	NA	Kcng4
ENSMUSG00000045259.5	0.472129427	2.312857016	3.593641526	0.643597031	0.519836776	NA	Klhdc9
ENSMUSG00000045267.4	0	NA	NA	NA	NA	NA	Tas2r119
ENSMUSG00000045275.18	0	NA	NA	NA	NA	NA	Lca5l
ENSMUSG00000045281.6	4.624885472	-0.897281211	1.063471578	-0.843728435	0.398821174	NA	Gpr20
ENSMUSG00000045284.10	0	NA	NA	NA	NA	NA	Dcaf12l1
ENSMUSG00000045288.11	0	NA	NA	NA	NA	NA	Ush1g
ENSMUSG00000045306.4	2.214409875	-1.316948183	1.553617588	-0.847665599	0.39662423	NA	Or4m1
ENSMUSG00000045314.6	0.856501247	0.459909532	2.661130193	0.17282489	0.862789072	NA	Sowahb
ENSMUSG00000045318.7	0	NA	NA	NA	NA	NA	Adra2c
ENSMUSG00000045319.14	0	NA	NA	NA	NA	NA	Proser2
ENSMUSG00000045322.11	1.745397923	1.42205704	2.142172695	0.663838655	0.506793583	NA	Tlr9
ENSMUSG00000045326.14	0.155284046	0.860295104	4.080472857	0.210832208	0.833018205	NA	Fndc7
ENSMUSG00000045330.9	0	NA	NA	NA	NA	NA	Magec2
ENSMUSG00000045331.4	0	NA	NA	NA	NA	NA	2310079G19Rik
ENSMUSG00000045333.16	0.700877068	-1.643265389	2.850163303	-0.576551311	0.564242598	NA	Zfp423
ENSMUSG00000045336.6	0	NA	NA	NA	NA	NA	Hsfy2
ENSMUSG00000045337.5	0	NA	NA	NA	NA	NA	Defb11
ENSMUSG00000045340.5	0	NA	NA	NA	NA	NA	Vmn1r70
ENSMUSG00000045341.3	0.491689129	0.752516272	3.611911333	0.208342953	0.834961196	NA	Or2l5
ENSMUSG00000045350.16	0.470524358	-0.866137718	3.666566107	-0.236225856	0.813257417	NA	Fam186a
ENSMUSG00000045364.3	0	NA	NA	NA	NA	NA	Ifne
ENSMUSG00000045377.6	1.113770559	2.373399278	2.485093104	0.955054471	0.339550152	NA	Tmem88
ENSMUSG00000045378.6	0.154762575	-1.063258248	4.080472857	-0.260572312	0.794422344	NA	Pxt1
ENSMUSG00000045392.9	0	NA	NA	NA	NA	NA	Or5m3b
ENSMUSG00000045395.5	0	NA	NA	NA	NA	NA	Or9i14
ENSMUSG00000045404.17	0.166627691	0.860295104	4.080472857	0.210832208	0.833018205	NA	Kcnk13
ENSMUSG00000045417.3	2.46718583	0.479829293	1.386309521	0.346119886	0.729252619	NA	Vmn1r230
ENSMUSG00000045421.3	0	NA	NA	NA	NA	NA	Or2y17
ENSMUSG00000045440.5	0.161010857	0.860295104	4.080472857	0.210832208	0.833018205	NA	Insm2
ENSMUSG00000045467.14	1.510864933	0.1043993	2.479963034	0.04209712	0.966421276	NA	Ttll13
ENSMUSG00000045471.5	0	NA	NA	NA	NA	NA	Hcrt
ENSMUSG00000045474.8	0	NA	NA	NA	NA	NA	Or2ad1
ENSMUSG00000045475.6	0	NA	NA	NA	NA	NA	Lce3c
ENSMUSG00000045479.8	2.192883465	-1.826128474	1.50349904	-1.214585726	0.224524136	NA	Or9a2
ENSMUSG00000045493.5	0	NA	NA	NA	NA	NA	Bhlhe23
ENSMUSG00000045498.2	0	NA	NA	NA	NA	NA	Pcdhb3
ENSMUSG00000045502.7	0	NA	NA	NA	NA	NA	Hcar2
ENSMUSG00000045508.5	0	NA	NA	NA	NA	NA	Or2b28
ENSMUSG00000045514.6	0	NA	NA	NA	NA	NA	Or9a4
ENSMUSG00000045515.5	2.984083175	0.58061877	1.293623466	0.448831353	0.65355332	NA	Pou3f3
ENSMUSG00000045518.9	0.499883359	0.774942932	3.206117424	0.241707595	0.809006744	NA	Onecut3
ENSMUSG00000045521.8	0.335877656	-1.924025618	4.041222628	-0.476099882	0.634003221	NA	Tssk2
ENSMUSG00000045528.2	0	NA	NA	NA	NA	NA	Or8c13
ENSMUSG00000045534.5	0	NA	NA	NA	NA	NA	Kcna5
ENSMUSG00000045539.4	0	NA	NA	NA	NA	NA	Sprr3
ENSMUSG00000045545.9	0	NA	NA	NA	NA	NA	Krt14
ENSMUSG00000045551.8	0	NA	NA	NA	NA	NA	Fpr1
ENSMUSG00000045555.4	0	NA	NA	NA	NA	NA	Mettl24
ENSMUSG00000045559.7	0.664032156	1.379896904	3.250909805	0.424464838	0.671226843	NA	Or9k7
ENSMUSG00000045566.2	0	NA	NA	NA	NA	NA	Sprr4
ENSMUSG00000045569.8	0	NA	NA	NA	NA	NA	Mc2r
ENSMUSG00000045573.10	0	NA	NA	NA	NA	NA	Penk
ENSMUSG00000045581.8	0	NA	NA	NA	NA	NA	Or2d4
ENSMUSG00000045584.5	0	NA	NA	NA	NA	NA	Or51ag1
ENSMUSG00000045587.10	0	NA	NA	NA	NA	NA	Lypd10
ENSMUSG00000045589.8	4.876532986	-0.620218025	0.978969812	-0.633541522	0.526380075	NA	Frrs1l
ENSMUSG00000045591.7	0.155284046	0.860295104	4.080472857	0.210832208	0.833018205	NA	Olig3
ENSMUSG00000045608.8	0	NA	NA	NA	NA	NA	Dbx2
ENSMUSG00000045613.10	0	NA	NA	NA	NA	NA	Chrm2
ENSMUSG00000045620.8	0	NA	NA	NA	NA	NA	Odf3l1
ENSMUSG00000045625.6	6.935232246	-1.574953064	1.062919783	-1.481723353	0.138413921	NA	Pigz
ENSMUSG00000045629.9	0.824444718	0.525217383	2.461421104	0.213379735	0.831030786	NA	Sh3tc2
ENSMUSG00000045631.11	0	NA	NA	NA	NA	NA	Tmprss12
ENSMUSG00000045636.17	0	NA	NA	NA	NA	NA	Mtus1
ENSMUSG00000045648.16	0	NA	NA	NA	NA	NA	Vwc2l
ENSMUSG00000045655.10	0	NA	NA	NA	NA	NA	Fam216b
ENSMUSG00000045657.4	0	NA	NA	NA	NA	NA	Pcdhb10
ENSMUSG00000045658.17	2.151254085	-2.493375108	1.757045826	-1.419072326	0.155877931	NA	Pid1
ENSMUSG00000045662.18	2.212799899	-1.237323603	1.74258808	-0.71004939	0.477673509	NA	Henmt1
ENSMUSG00000045672.16	0.30952515	-1.823257232	4.050759228	-0.450102593	0.652636467	NA	Col27a1
ENSMUSG00000045680.9	0	NA	NA	NA	NA	NA	Tcf21
ENSMUSG00000045684.11	0	NA	NA	NA	NA	NA	Lcn6
ENSMUSG00000045689.4	2.794122899	0.146869272	1.563959053	0.093908643	0.925181728	NA	Pcdhb4
ENSMUSG00000045693.9	0	NA	NA	NA	NA	NA	Nlrp4e
ENSMUSG00000045699.6	0.49201985	0.756985796	3.611117403	0.20962647	0.833959218	NA	Gm21411
ENSMUSG00000045708.5	0.335845532	-1.923928092	4.041225456	-0.476075417	0.63402065	NA	Or2a25
ENSMUSG00000045725.6	1.005408111	0.854248666	2.290893116	0.372888922	0.709231117	NA	Prr15
ENSMUSG00000045731.7	1.238966664	1.594145	2.205079632	0.722942146	0.469715429	NA	Pnoc
ENSMUSG00000045733.8	0	NA	NA	NA	NA	NA	Sprn
ENSMUSG00000045761.17	0	NA	NA	NA	NA	NA	Togaram2
ENSMUSG00000045763.9	0	NA	NA	NA	NA	NA	Basp1
ENSMUSG00000045776.4	0.528263513	-1.072256319	3.531097413	-0.303660928	0.761386228	NA	Lrtm1
ENSMUSG00000045777.15	0	NA	NA	NA	NA	NA	Ifitm10
ENSMUSG00000045790.11	1.486622294	1.54221896	2.098753337	0.73482621	0.462445343	NA	Ccdc149
ENSMUSG00000045792.3	1.366560084	-1.675509415	1.905825524	-0.879151524	0.379319124	NA	Or51g1
ENSMUSG00000045794.4	0	NA	NA	NA	NA	NA	Lkaaear1
ENSMUSG00000045797.2	0	NA	NA	NA	NA	NA	4930402K13Rik
ENSMUSG00000045802.14	0	NA	NA	NA	NA	NA	Hsf3
ENSMUSG00000045824.7	0	NA	NA	NA	NA	NA	Or51t4
ENSMUSG00000045835.6	0	NA	NA	NA	NA	NA	Hdgfl1
ENSMUSG00000045838.10	0	NA	NA	NA	NA	NA	Ccdc9b
ENSMUSG00000045871.6	0	NA	NA	NA	NA	NA	Slitrk6
ENSMUSG00000045875.14	0.477101727	2.32624107	3.580627485	0.649674137	0.515902734	NA	Adra1a
ENSMUSG00000045876.5	0.161010857	0.860295104	4.080472857	0.210832208	0.833018205	NA	Pcdhb8
ENSMUSG00000045883.6	0	NA	NA	NA	NA	NA	Or5b107
ENSMUSG00000045903.10	0.155284046	0.860295104	4.080472857	0.210832208	0.833018205	NA	Npas4
ENSMUSG00000045912.10	1.672317374	0.636136483	1.902499117	0.334368872	0.738101226	NA	C2cd4c
ENSMUSG00000045915.16	0.800783799	-3.184326966	2.972519871	-1.071255064	0.284054759	NA	Ccdc42
ENSMUSG00000045929.9	0.494260942	0.753038316	3.605179653	0.20887678	0.834544431	NA	Gm20715
ENSMUSG00000045930.4	0	NA	NA	NA	NA	NA	Clec14a
ENSMUSG00000045934.16	5.91376556	0.43782678	1.29243912	0.33876008	0.734790476	NA	Mtmr11
ENSMUSG00000045942.14	2.963353264	0.673596709	1.311174535	0.513735351	0.607437033	NA	BC049762
ENSMUSG00000045954.8	0	NA	NA	NA	NA	NA	Cavin2
ENSMUSG00000045967.12	0	NA	NA	NA	NA	NA	Gpr158
ENSMUSG00000045968.8	3.624132166	-1.175647727	1.270665256	-0.925222219	0.354850328	NA	Teddm2
ENSMUSG00000045989.5	0	NA	NA	NA	NA	NA	4930451I11Rik
ENSMUSG00000045994.18	0	NA	NA	NA	NA	NA	B3gat1
ENSMUSG00000046000.6	0	NA	NA	NA	NA	NA	Naa11
ENSMUSG00000046006.7	2.292169668	-0.507913571	1.54365888	-0.329032261	0.742131304	NA	Gapt
ENSMUSG00000046008.9	0	NA	NA	NA	NA	NA	Pnlip
ENSMUSG00000046016.4	0	NA	NA	NA	NA	NA	Or2w2
ENSMUSG00000046049.8	0	NA	NA	NA	NA	NA	Rp1l1
ENSMUSG00000046070.10	1.248765471	-1.461304269	2.377185277	-0.614720394	0.538739389	NA	Igfals
ENSMUSG00000046080.18	0	NA	NA	NA	NA	NA	Clec9a
ENSMUSG00000046082.5	0	NA	NA	NA	NA	NA	Tmem174
ENSMUSG00000046093.10	0	NA	NA	NA	NA	NA	Hpcal4
ENSMUSG00000046095.7	0	NA	NA	NA	NA	NA	Krt32
ENSMUSG00000046101.17	0	NA	NA	NA	NA	NA	Mcmdc2
ENSMUSG00000046108.4	1.23313046	-1.481193332	2.164041086	-0.684457121	0.493686557	NA	Il17c
ENSMUSG00000046110.16	3.165381578	1.016067085	1.765694325	0.575449029	0.564987654	NA	Serinc4
ENSMUSG00000046130.8	0.30952515	-1.823257232	4.050759228	-0.450102593	0.652636467	NA	Vmn1r184
ENSMUSG00000046133.5	0	NA	NA	NA	NA	NA	C130073F10Rik
ENSMUSG00000046150.4	0	NA	NA	NA	NA	NA	Or8b3b
ENSMUSG00000046159.17	0	NA	NA	NA	NA	NA	Chrm3
ENSMUSG00000046160.7	0	NA	NA	NA	NA	NA	Olig1
ENSMUSG00000046167.6	0	NA	NA	NA	NA	NA	Gldn
ENSMUSG00000046168.10	0.30952515	-1.823257232	4.050759228	-0.450102593	0.652636467	NA	Kcnrg
ENSMUSG00000046173.4	0.183599232	-1.063258248	4.080472857	-0.260572312	0.794422344	NA	Pabpc6
ENSMUSG00000046178.4	0	NA	NA	NA	NA	NA	Nxph1
ENSMUSG00000046180.12	0	NA	NA	NA	NA	NA	Magea13
ENSMUSG00000046186.9	0	NA	NA	NA	NA	NA	Cd109
ENSMUSG00000046191.8	4.653667169	-0.101298782	0.985145179	-0.102826247	0.918100873	NA	Pcdhb20
ENSMUSG00000046192.5	1.045352958	-2.347274117	2.267915647	-1.034991808	0.300672737	NA	Iqub
ENSMUSG00000046196.5	1.937631874	-0.443419452	1.663991713	-0.266479363	0.789870051	NA	Ttc39d
ENSMUSG00000046204.15	0	NA	NA	NA	NA	NA	Pnma2
ENSMUSG00000046213.10	0.639007212	2.747250852	2.853739536	0.962684512	0.335705872	NA	Cym
ENSMUSG00000046215.4	0	NA	NA	NA	NA	NA	Rprml
ENSMUSG00000046223.11	0	NA	NA	NA	NA	NA	Plaur
ENSMUSG00000046240.9	2.244475119	1.275439055	1.539614393	0.828414609	0.407435736	NA	Hepacam
ENSMUSG00000046242.9	0	NA	NA	NA	NA	NA	Nme9
ENSMUSG00000046245.14	1.706702301	-0.711891084	1.744697494	-0.408031241	0.683250739	NA	Pilra
ENSMUSG00000046248.10	0	NA	NA	NA	NA	NA	Krtap5-3
ENSMUSG00000046258.5	0	NA	NA	NA	NA	NA	Adam29
ENSMUSG00000046259.3	0	NA	NA	NA	NA	NA	Sprr2h
ENSMUSG00000046262.16	0	NA	NA	NA	NA	NA	Pramel29
ENSMUSG00000046272.5	1.140790621	2.373015365	2.202757266	1.077293173	0.281349311	NA	Or5b21
ENSMUSG00000046275.3	0.181061668	-1.063258248	4.080472857	-0.260572312	0.794422344	NA	Trarg1
ENSMUSG00000046280.10	0	NA	NA	NA	NA	NA	She
ENSMUSG00000046282.8	0	NA	NA	NA	NA	NA	Adam20
ENSMUSG00000046287.8	0	NA	NA	NA	NA	NA	Pnma3
ENSMUSG00000046300.5	0	NA	NA	NA	NA	NA	Or9s27
ENSMUSG00000046312.5	0.98632088	-2.271118821	2.520628571	-0.901012885	0.367581469	NA	Myorg
ENSMUSG00000046321.9	1.034159129	-1.195500871	2.805850542	-0.426074323	0.670053689	NA	Hs3st2
ENSMUSG00000046323.9	0	NA	NA	NA	NA	NA	Dppa3
ENSMUSG00000046337.18	0	NA	NA	NA	NA	NA	Fam178b
ENSMUSG00000046338.5	0	NA	NA	NA	NA	NA	Gpat2
ENSMUSG00000046352.8	0	NA	NA	NA	NA	NA	Gjb2
ENSMUSG00000046354.4	0	NA	NA	NA	NA	NA	Defb14
ENSMUSG00000046367.11	0	NA	NA	NA	NA	NA	Mgat4e
ENSMUSG00000046378.12	6.099871896	-0.632653154	0.887537077	-0.712818845	0.475957863	NA	Asphd1
ENSMUSG00000046396.8	0	NA	NA	NA	NA	NA	Or51af1
ENSMUSG00000046431.3	0.482410997	0.815910984	3.244882939	0.251445429	0.801469748	NA	Or10a3
ENSMUSG00000046435.8	0	NA	NA	NA	NA	NA	Pramel24
ENSMUSG00000046438.6	0	NA	NA	NA	NA	NA	Scgb2b24
ENSMUSG00000046449.16	0.367198463	-2.037072318	4.031242008	-0.505321267	0.613333208	NA	Nexmif
ENSMUSG00000046460.16	0	NA	NA	NA	NA	NA	Sh2d7
ENSMUSG00000046470.6	0.476724873	2.325237683	3.581604686	0.64921673	0.5161983	NA	Sox18
ENSMUSG00000046474.10	0	NA	NA	NA	NA	NA	Krtap4-16
ENSMUSG00000046486.5	0	NA	NA	NA	NA	NA	Or6k6
ENSMUSG00000046490.8	0.522279224	-1.070218669	3.54588795	-0.301819653	0.762789549	NA	Rnf222
ENSMUSG00000046491.11	0	NA	NA	NA	NA	NA	C1qtnf2
ENSMUSG00000046493.6	0.86160803	-2.013660539	2.423853428	-0.830768278	0.406104546	NA	Or7a36
ENSMUSG00000046500.9	0	NA	NA	NA	NA	NA	Tafa4
ENSMUSG00000046518.4	0	NA	NA	NA	NA	NA	Ferd3l
ENSMUSG00000046523.6	0	NA	NA	NA	NA	NA	Kctd4
ENSMUSG00000046561.10	0.367198463	-2.037072318	4.031242008	-0.505321267	0.613333208	NA	Arsj
ENSMUSG00000046572.11	0	NA	NA	NA	NA	NA	Zfp518b
ENSMUSG00000046585.10	1.018825705	-2.311508354	2.279477305	-1.014051927	0.310557975	NA	Cfap58
ENSMUSG00000046593.4	0	NA	NA	NA	NA	NA	Tmem215
ENSMUSG00000046607.7	0.493644579	-0.971884746	3.219472163	-0.301877046	0.762745795	NA	Hrk
ENSMUSG00000046610.16	0.79332129	3.060106297	2.949682478	1.037435833	0.299532786	NA	Oacyl
ENSMUSG00000046613.20	0	NA	NA	NA	NA	NA	Vwa5b2
ENSMUSG00000046615.3	0	NA	NA	NA	NA	NA	Actrt1
ENSMUSG00000046618.8	1.314702441	0.711835924	2.09737067	0.33939443	0.734312614	NA	Olfml2a
ENSMUSG00000046623.9	0	NA	NA	NA	NA	NA	Gjb4
ENSMUSG00000046634.13	0.989231812	0.819090445	2.535056066	0.323105456	0.746615379	NA	Pkd1l1
ENSMUSG00000046637.4	0	NA	NA	NA	NA	NA	Ttc34
ENSMUSG00000046643.3	0	NA	NA	NA	NA	NA	Or10j3
ENSMUSG00000046650.5	0	NA	NA	NA	NA	NA	Or5an6
ENSMUSG00000046652.4	0	NA	NA	NA	NA	NA	Tas2r143
ENSMUSG00000046676.5	0	NA	NA	NA	NA	NA	Lce1l
ENSMUSG00000046694.7	0	NA	NA	NA	NA	NA	Tent5b
ENSMUSG00000046697.18	0	NA	NA	NA	NA	NA	Enpp7
ENSMUSG00000046699.15	3.566401604	-0.789798382	1.186661065	-0.665563576	0.505690095	NA	Slitrk4
ENSMUSG00000046709.19	0	NA	NA	NA	NA	NA	Mapk10
ENSMUSG00000046714.8	0	NA	NA	NA	NA	NA	Foxc2
ENSMUSG00000046716.8	0	NA	NA	NA	NA	NA	Vmn1r67
ENSMUSG00000046717.6	0	NA	NA	NA	NA	NA	Igbp1b
ENSMUSG00000046719.8	0.155284046	0.860295104	4.080472857	0.210832208	0.833018205	NA	Nxph3
ENSMUSG00000046723.5	0	NA	NA	NA	NA	NA	Adam24
ENSMUSG00000046733.8	5.535403435	0.790798244	0.96277534	0.821373598	0.411433498	NA	Gprc5a
ENSMUSG00000046743.7	0.516852132	0.836435526	3.551649125	0.235506238	0.813815837	NA	Fat4
ENSMUSG00000046748.9	2.227454772	-1.527938807	1.624836246	-0.940364798	0.347030473	NA	Tmem45a2
ENSMUSG00000046750.19	0	NA	NA	NA	NA	NA	Selenov
ENSMUSG00000046755.6	0	NA	NA	NA	NA	NA	Kif2b
ENSMUSG00000046768.14	0	NA	NA	NA	NA	NA	Rhoj
ENSMUSG00000046774.18	0	NA	NA	NA	NA	NA	8030474K03Rik
ENSMUSG00000046782.15	0	NA	NA	NA	NA	NA	Ttc6
ENSMUSG00000046790.8	1.347153943	-0.800102218	2.04182123	-0.391857135	0.695163776	NA	Or13p3
ENSMUSG00000046793.9	0	NA	NA	NA	NA	NA	Gpr61
ENSMUSG00000046804.15	0	NA	NA	NA	NA	NA	Phgr1
ENSMUSG00000046807.11	4.454727181	0.872312317	1.04993103	0.830828209	0.406070684	NA	Lrrc75b
ENSMUSG00000046811.4	0	NA	NA	NA	NA	NA	Gltpd2
ENSMUSG00000046814.4	1.868493974	-0.336858309	1.660821152	-0.20282636	0.839270754	NA	Gchfr
ENSMUSG00000046818.8	1.297641302	1.388528594	2.395543539	0.579629872	0.562164244	NA	Ddit4l
ENSMUSG00000046826.8	0.666476617	1.380168152	2.637256055	0.523334907	0.600741213	NA	Fam187b
ENSMUSG00000046834.8	0	NA	NA	NA	NA	NA	Krt1
ENSMUSG00000046845.2	0	NA	NA	NA	NA	NA	Il1f10
ENSMUSG00000046846.5	0	NA	NA	NA	NA	NA	Spesp1
ENSMUSG00000046854.17	2.060227311	-1.09033592	1.648805506	-0.661288379	0.508427393	NA	Pip5kl1
ENSMUSG00000046856.14	0	NA	NA	NA	NA	NA	Cmklr2
ENSMUSG00000046886.7	0	NA	NA	NA	NA	NA	Zfp474
ENSMUSG00000046899.8	0	NA	NA	NA	NA	NA	Prl7a2
ENSMUSG00000046908.6	0.724246671	-3.022173176	3.524042968	-0.857586926	0.391120597	NA	Ltb4r1
ENSMUSG00000046913.4	0	NA	NA	NA	NA	NA	Or5b99
ENSMUSG00000046916.10	0	NA	NA	NA	NA	NA	Myct1
ENSMUSG00000046922.8	0	NA	NA	NA	NA	NA	Gpr6
ENSMUSG00000046924.5	0	NA	NA	NA	NA	NA	Vmn1r179
ENSMUSG00000046932.3	2.80438709	-0.303186016	1.407662099	-0.215382666	0.829468983	NA	Vmn1r193
ENSMUSG00000046934.6	0.155284046	0.860295104	4.080472857	0.210832208	0.833018205	NA	Csl
ENSMUSG00000046942.18	0	NA	NA	NA	NA	NA	Mageb16
ENSMUSG00000046957.6	0	NA	NA	NA	NA	NA	Spz1
ENSMUSG00000046959.17	0.154762575	-1.063258248	4.080472857	-0.260572312	0.794422344	NA	Slc26a1
ENSMUSG00000046961.9	0	NA	NA	NA	NA	NA	Gpr156
ENSMUSG00000046971.8	2.811824744	0.067773188	1.281712345	0.052877066	0.957829858	NA	Pla2g4f
ENSMUSG00000046974.7	0	NA	NA	NA	NA	NA	BC053393
ENSMUSG00000046975.8	0	NA	NA	NA	NA	NA	Or5ap2
ENSMUSG00000046991.13	0.183599232	-1.063258248	4.080472857	-0.260572312	0.794422344	NA	Wdr27
ENSMUSG00000047002.3	0	NA	NA	NA	NA	NA	Msgn1
ENSMUSG00000047013.16	0	NA	NA	NA	NA	NA	Fbxo41
ENSMUSG00000047014.8	0	NA	NA	NA	NA	NA	Catsperb
ENSMUSG00000047021.15	0.30952515	-1.823257232	4.050759228	-0.450102593	0.652636467	NA	Cfap65
ENSMUSG00000047025.6	0	NA	NA	NA	NA	NA	Ccer1
ENSMUSG00000047026.10	0	NA	NA	NA	NA	NA	Acsm4
ENSMUSG00000047031.6	3.204226475	-2.472559464	1.51646057	-1.63048055	0.102999973	NA	Vmn1r68
ENSMUSG00000047033.3	0	NA	NA	NA	NA	NA	Pcdhb15
ENSMUSG00000047034.11	0	NA	NA	NA	NA	NA	Ankrd33
ENSMUSG00000047039.5	0	NA	NA	NA	NA	NA	Or5w8
ENSMUSG00000047040.10	0.181061668	-1.063258248	4.080472857	-0.260572312	0.794422344	NA	Prr15l
ENSMUSG00000047048.5	4.230633883	0.693576209	1.303812513	0.53196008	0.594753644	NA	Or10aa3
ENSMUSG00000047053.6	0	NA	NA	NA	NA	NA	Teddm1a
ENSMUSG00000047079.2	0	NA	NA	NA	NA	NA	Ube2dnl2
ENSMUSG00000047085.15	0	NA	NA	NA	NA	NA	Lrrc4b
ENSMUSG00000047094.10	0	NA	NA	NA	NA	NA	Ofcc1
ENSMUSG00000047102.5	0	NA	NA	NA	NA	NA	Tas2r139
ENSMUSG00000047104.6	0	NA	NA	NA	NA	NA	Pbp2
ENSMUSG00000047108.5	1.291003987	3.759864932	2.262731747	1.661648552	0.096583262	NA	Dnajb7
ENSMUSG00000047109.14	2.471820593	-0.172404463	1.366476911	-0.126167125	0.899599634	NA	Cldn14
ENSMUSG00000047117.14	0	NA	NA	NA	NA	NA	Ankdd1b
ENSMUSG00000047129.12	0	NA	NA	NA	NA	NA	1700113H08Rik
ENSMUSG00000047149.6	0	NA	NA	NA	NA	NA	Or5j3
ENSMUSG00000047161.13	0	NA	NA	NA	NA	NA	Chst9
ENSMUSG00000047171.9	0	NA	NA	NA	NA	NA	Helt
ENSMUSG00000047181.13	4.659274233	-0.515443384	1.035453176	-0.497794972	0.61862856	NA	Samd14
ENSMUSG00000047182.7	0	NA	NA	NA	NA	NA	Irs3
ENSMUSG00000047197.2	0	NA	NA	NA	NA	NA	Gjd3
ENSMUSG00000047203.4	0	NA	NA	NA	NA	NA	Vmn1r54
ENSMUSG00000047205.13	2.92221443	-0.733921898	1.344232178	-0.545978522	0.585080701	NA	Dusp18
ENSMUSG00000047207.4	0	NA	NA	NA	NA	NA	Or10q12
ENSMUSG00000047216.9	0.161010857	0.860295104	4.080472857	0.210832208	0.833018205	NA	Cdh19
ENSMUSG00000047222.8	0	NA	NA	NA	NA	NA	Rnase2a
ENSMUSG00000047225.9	0	NA	NA	NA	NA	NA	Or56a4
ENSMUSG00000047227.6	6.60894582	-1.059495229	0.907050623	-1.16806626	0.242780039	NA	Gm527
ENSMUSG00000047228.10	2.625356673	0.66477462	1.3039933	0.509799107	0.610192211	NA	A2ml1
ENSMUSG00000047230.7	0	NA	NA	NA	NA	NA	Cldn2
ENSMUSG00000047237.14	0	NA	NA	NA	NA	NA	Fbxw21
ENSMUSG00000047250.14	3.996227748	1.149687637	1.173943682	0.979337982	0.327413009	NA	Ptgs1
ENSMUSG00000047253.5	0	NA	NA	NA	NA	NA	Krtap1-5
ENSMUSG00000047257.14	0	NA	NA	NA	NA	NA	Prss45
ENSMUSG00000047259.4	0	NA	NA	NA	NA	NA	Mc4r
ENSMUSG00000047261.10	0	NA	NA	NA	NA	NA	Gap43
ENSMUSG00000047293.8	0	NA	NA	NA	NA	NA	Gpr15
ENSMUSG00000047295.17	0	NA	NA	NA	NA	NA	Smgc
ENSMUSG00000047298.4	0.465852138	2.294621965	3.997438344	0.574023104	0.565952167	NA	Kcnv2
ENSMUSG00000047307.3	0.310568092	1.711724516	4.04182077	0.42350332	0.671928077	NA	Pcdhb13
ENSMUSG00000047330.9	0	NA	NA	NA	NA	NA	Kcne4
ENSMUSG00000047342.18	2.088152487	-1.078565133	1.478394835	-0.729551475	0.465664393	NA	Zfp286
ENSMUSG00000047343.5	2.148733569	0.540543407	1.60093375	0.337642583	0.735632548	NA	Mettl21c
ENSMUSG00000047344.10	0	NA	NA	NA	NA	NA	Lancl3
ENSMUSG00000047356.3	0	NA	NA	NA	NA	NA	Lcn10
ENSMUSG00000047361.17	0	NA	NA	NA	NA	NA	Gm973
ENSMUSG00000047363.5	0.315780691	-0.100391252	4.080472857	-0.024602848	0.980371748	NA	Cstad
ENSMUSG00000047369.18	0	NA	NA	NA	NA	NA	Dnah14
ENSMUSG00000047390.7	0	NA	NA	NA	NA	NA	Defb9
ENSMUSG00000047414.7	0	NA	NA	NA	NA	NA	Flrt2
ENSMUSG00000047415.13	2.940408619	-0.68683405	1.627732909	-0.421957464	0.673056066	NA	Gpr68
ENSMUSG00000047420.9	0	NA	NA	NA	NA	NA	Fam180a
ENSMUSG00000047428.15	4.079471805	-0.124140611	1.149735459	-0.107973195	0.914016955	NA	Dlk2
ENSMUSG00000047441.5	0	NA	NA	NA	NA	NA	Antxrl
ENSMUSG00000047443.15	2.647968808	0.635414236	1.323110724	0.480242677	0.631054844	NA	Erfe
ENSMUSG00000047444.4	0	NA	NA	NA	NA	NA	Or3a10
ENSMUSG00000047462.10	0	NA	NA	NA	NA	NA	Gpr141b
ENSMUSG00000047485.7	0	NA	NA	NA	NA	NA	Klhl34
ENSMUSG00000047492.6	5.527384035	-1.30476241	0.971303917	-1.343310149	0.179171567	NA	Inhbe
ENSMUSG00000047495.16	0	NA	NA	NA	NA	NA	Dlgap2
ENSMUSG00000047497.11	2.166507281	1.601000096	1.640623406	0.975848626	0.329139484	NA	Adamts12
ENSMUSG00000047501.4	1.35265106	-0.107307526	1.761847176	-0.060906262	0.951433862	NA	Cldn4
ENSMUSG00000047502.15	0.181061668	-1.063258248	4.080472857	-0.260572312	0.794422344	NA	Mroh7
ENSMUSG00000047507.13	3.412689228	-1.007622552	1.395498485	-0.722052057	0.470262472	NA	Baiap3
ENSMUSG00000047508.10	0	NA	NA	NA	NA	NA	Mbd3l2
ENSMUSG00000047511.7	0	NA	NA	NA	NA	NA	Or2v2
ENSMUSG00000047517.14	0	NA	NA	NA	NA	NA	Dmbt1
ENSMUSG00000047518.4	3.203961432	-0.576075319	1.223632704	-0.470791044	0.63778996	NA	Slfnl1
ENSMUSG00000047528.14	5.485861106	0.692854861	1.101788518	0.628845599	0.529450144	NA	Flacc1
ENSMUSG00000047531.10	0	NA	NA	NA	NA	NA	Rtp2
ENSMUSG00000047535.12	0	NA	NA	NA	NA	NA	Or52z1
ENSMUSG00000047544.8	0	NA	NA	NA	NA	NA	Or51ac3
ENSMUSG00000047545.6	0	NA	NA	NA	NA	NA	Or52ae9
ENSMUSG00000047564.5	0	NA	NA	NA	NA	NA	Krtap3-1
ENSMUSG00000047565.6	0.183599232	-1.063258248	4.080472857	-0.260572312	0.794422344	NA	Acot10
ENSMUSG00000047586.5	0	NA	NA	NA	NA	NA	Nccrp1
ENSMUSG00000047592.18	0.522123035	-2.55385452	3.46518759	-0.737003251	0.461120372	NA	Nxpe5
ENSMUSG00000047606.5	0.965830714	3.341611268	2.42990479	1.375202552	0.169068657	NA	Ankrd34c
ENSMUSG00000047619.6	0	NA	NA	NA	NA	NA	Ddi1
ENSMUSG00000047626.5	0	NA	NA	NA	NA	NA	Or6c2
ENSMUSG00000047631.5	0.824394609	0.525275807	2.461462175	0.21339991	0.831015051	NA	Apof
ENSMUSG00000047636.4	0	NA	NA	NA	NA	NA	Cdcp2
ENSMUSG00000047638.16	0.488198741	2.355474667	3.552345993	0.663075802	0.507282008	NA	Nr1h4
ENSMUSG00000047641.9	0	NA	NA	NA	NA	NA	Krt87
ENSMUSG00000047642.16	0	NA	NA	NA	NA	NA	D930020B18Rik
ENSMUSG00000047654.7	3.341338181	-0.95409126	1.350844145	-0.706292627	0.480006177	NA	Tssk6
ENSMUSG00000047655.3	6.731190208	-1.850330231	0.99299332	-1.863386383	0.062407925	NA	Vmn1r74
ENSMUSG00000047667.6	0	NA	NA	NA	NA	NA	Or8d1
ENSMUSG00000047671.9	4.911225833	0.537388127	1.103423026	0.487019134	0.626244771	NA	Dynlt4
ENSMUSG00000047674.3	0	NA	NA	NA	NA	NA	Pdha2
ENSMUSG00000047678.2	0	NA	NA	NA	NA	NA	Gpr82
ENSMUSG00000047686.10	0	NA	NA	NA	NA	NA	Rtl3
ENSMUSG00000047716.5	0	NA	NA	NA	NA	NA	Or11j4
ENSMUSG00000047720.8	1.332213028	0.548440744	2.089193583	0.262513129	0.792925865	NA	Clec2m
ENSMUSG00000047728.14	0	NA	NA	NA	NA	NA	Ly6g2
ENSMUSG00000047730.18	0.154762575	-1.063258248	4.080472857	-0.260572312	0.794422344	NA	Fcgbp
ENSMUSG00000047733.11	0.161010857	0.860295104	4.080472857	0.210832208	0.833018205	NA	Tmem262
ENSMUSG00000047751.10	0	NA	NA	NA	NA	NA	Utf1
ENSMUSG00000047759.7	0	NA	NA	NA	NA	NA	Hs3st3a1
ENSMUSG00000047773.16	0	NA	NA	NA	NA	NA	Ankfn1
ENSMUSG00000047787.9	0.952188542	-0.926790454	2.868465424	-0.323096261	0.746622342	NA	Flrt1
ENSMUSG00000047794.7	0.166627691	0.860295104	4.080472857	0.210832208	0.833018205	NA	Or52l1
ENSMUSG00000047797.15	0	NA	NA	NA	NA	NA	Gjb1
ENSMUSG00000047799.16	0	NA	NA	NA	NA	NA	Oog4
ENSMUSG00000047819.4	0.338856207	-0.100552731	4.080472857	-0.024642421	0.980340182	NA	Tigd4
ENSMUSG00000047822.9	0	NA	NA	NA	NA	NA	Angptl8
ENSMUSG00000047841.9	5.924409773	-0.510587352	0.880217355	-0.580069626	0.561867666	NA	Fndc11
ENSMUSG00000047844.4	0	NA	NA	NA	NA	NA	Bex4
ENSMUSG00000047861.3	1.620855098	2.980473679	1.981767156	1.503947459	0.132594896	NA	Foxi1
ENSMUSG00000047868.7	0	NA	NA	NA	NA	NA	Or6c201
ENSMUSG00000047878.14	1.318593878	-0.127081948	1.878907101	-0.067636099	0.946075318	NA	A4galt
ENSMUSG00000047884.7	0	NA	NA	NA	NA	NA	Klk9
ENSMUSG00000047889.10	0	NA	NA	NA	NA	NA	Serpinb6d
ENSMUSG00000047894.3	0	NA	NA	NA	NA	NA	Ang2
ENSMUSG00000047897.11	0	NA	NA	NA	NA	NA	Ripply2
ENSMUSG00000047904.7	0	NA	NA	NA	NA	NA	Sstr2
ENSMUSG00000047907.12	0.166627691	0.860295104	4.080472857	0.210832208	0.833018205	NA	Tshz2
ENSMUSG00000047953.8	4.639983837	0.310855565	0.983629663	0.316029067	0.751980445	NA	Gp5
ENSMUSG00000047960.5	0	NA	NA	NA	NA	NA	Or5h18
ENSMUSG00000047963.8	0.362123336	-2.01952441	4.032740565	-0.50078213	0.616524463	NA	Stbd1
ENSMUSG00000047969.6	0	NA	NA	NA	NA	NA	Or5t5
ENSMUSG00000047976.5	0	NA	NA	NA	NA	NA	Kcna1
ENSMUSG00000047980.7	0	NA	NA	NA	NA	NA	Pate5
ENSMUSG00000047986.13	1.663309701	0.474642234	1.780253638	0.26661495	0.789765644	NA	Palm3
ENSMUSG00000047990.7	0	NA	NA	NA	NA	NA	C2cd4a
ENSMUSG00000047995.8	0	NA	NA	NA	NA	NA	Cypt4
ENSMUSG00000048003.13	0.181061668	-1.063258248	4.080472857	-0.260572312	0.794422344	NA	Catsper4
ENSMUSG00000048004.16	0	NA	NA	NA	NA	NA	Tmem196
ENSMUSG00000048013.10	0	NA	NA	NA	NA	NA	Krt35
ENSMUSG00000048015.5	0	NA	NA	NA	NA	NA	Neurod4
ENSMUSG00000048022.12	0.488599089	2.356628907	3.55135519	0.663585809	0.506955442	NA	Tmem229a
ENSMUSG00000048029.11	0	NA	NA	NA	NA	NA	Eno4
ENSMUSG00000048031.16	0.894997727	2.105136846	2.963106579	0.71044925	0.477425592	NA	Fcrl5
ENSMUSG00000048038.9	1.658434435	-1.273095182	1.90716369	-0.667533253	0.504431577	NA	Ccdc187
ENSMUSG00000048062.5	0	NA	NA	NA	NA	NA	Fpr-rs4
ENSMUSG00000048065.9	0	NA	NA	NA	NA	NA	Cyb5r2
ENSMUSG00000048067.9	0.166627691	0.860295104	4.080472857	0.210832208	0.833018205	NA	Or10am5
ENSMUSG00000048070.5	1.922275597	1.521871092	1.840538217	0.826861989	0.40831529	NA	Pirt
ENSMUSG00000048077.7	0	NA	NA	NA	NA	NA	H1f7
ENSMUSG00000048096.8	0	NA	NA	NA	NA	NA	Lmod1
ENSMUSG00000048101.7	0	NA	NA	NA	NA	NA	Or7a40
ENSMUSG00000048126.17	0	NA	NA	NA	NA	NA	Col6a3
ENSMUSG00000048138.11	1.148275953	0.385451724	2.148101238	0.179438342	0.857593528	NA	Dmrt2
ENSMUSG00000048148.19	0.166627691	0.860295104	4.080472857	0.210832208	0.833018205	NA	Nwd1
ENSMUSG00000048155.5	0	NA	NA	NA	NA	NA	H2bw2
ENSMUSG00000048173.6	0	NA	NA	NA	NA	NA	Or1aa2
ENSMUSG00000048185.6	0	NA	NA	NA	NA	NA	Rnf7l
ENSMUSG00000048186.15	0.31004997	-0.098341467	4.080472857	-0.024100508	0.980772438	NA	Bend7
ENSMUSG00000048197.5	0	NA	NA	NA	NA	NA	Or5w20
ENSMUSG00000048200.13	4.855516029	-4.757193009	1.720316612	-2.765300861	0.005687032	NA	Cracr2b
ENSMUSG00000048206.7	0	NA	NA	NA	NA	NA	Dnajb8
ENSMUSG00000048216.14	0.183599232	-1.063258248	4.080472857	-0.260572312	0.794422344	NA	Gpr85
ENSMUSG00000048217.12	0	NA	NA	NA	NA	NA	Nags
ENSMUSG00000048218.7	3.287650874	-0.196364564	1.288585686	-0.152387665	0.878881185	NA	Amigo2
ENSMUSG00000048226.6	0	NA	NA	NA	NA	NA	Or4c107
ENSMUSG00000048231.15	0	NA	NA	NA	NA	NA	H2-M10.4
ENSMUSG00000048236.9	0	NA	NA	NA	NA	NA	Ovch2
ENSMUSG00000048251.16	7.054147095	-1.175034299	0.850588934	-1.381436146	0.167144898	NA	Bcl11b
ENSMUSG00000048281.10	0.183599232	-1.063258248	4.080472857	-0.260572312	0.794422344	NA	Dleu7
ENSMUSG00000048284.5	0	NA	NA	NA	NA	NA	Tas2r126
ENSMUSG00000048292.4	0	NA	NA	NA	NA	NA	Or10v5
ENSMUSG00000048294.5	0	NA	NA	NA	NA	NA	Krtap4-13
ENSMUSG00000048299.9	0	NA	NA	NA	NA	NA	Or10n1
ENSMUSG00000048312.8	0	NA	NA	NA	NA	NA	Gm4884
ENSMUSG00000048329.8	3.035125883	-1.885706732	1.299423271	-1.451187442	0.146727673	NA	Mfsd6l
ENSMUSG00000048330.15	0	NA	NA	NA	NA	NA	Ric3
ENSMUSG00000048337.4	0	NA	NA	NA	NA	NA	Npy4r
ENSMUSG00000048355.3	0.30952515	-1.823257232	4.050759228	-0.450102593	0.652636467	NA	Arxes1
ENSMUSG00000048356.7	0	NA	NA	NA	NA	NA	Or1s2
ENSMUSG00000048373.9	0	NA	NA	NA	NA	NA	Fgfbp1
ENSMUSG00000048377.8	0	NA	NA	NA	NA	NA	Foxi2
ENSMUSG00000048378.3	0	NA	NA	NA	NA	NA	Or2o1
ENSMUSG00000048385.10	0.181061668	-1.063258248	4.080472857	-0.260572312	0.794422344	NA	Scrt1
ENSMUSG00000048387.9	1.309284281	-0.785545164	2.264342222	-0.346919806	0.728651567	NA	Osr1
ENSMUSG00000048391.4	1.638272757	1.119457371	1.730334034	0.646960269	0.517657658	NA	Or7g25
ENSMUSG00000048398.8	0	NA	NA	NA	NA	NA	Gm5065
ENSMUSG00000048399.5	0.155284046	0.860295104	4.080472857	0.210832208	0.833018205	NA	Tprg
ENSMUSG00000048400.14	0	NA	NA	NA	NA	NA	Prss54
ENSMUSG00000048402.15	0	NA	NA	NA	NA	NA	Gli2
ENSMUSG00000048411.5	0	NA	NA	NA	NA	NA	Gm597
ENSMUSG00000048416.16	0.864219228	-0.762816564	2.432042652	-0.313652626	0.753784885	NA	Mlf1
ENSMUSG00000048425.4	0	NA	NA	NA	NA	NA	Or52x1
ENSMUSG00000048442.16	0.781743766	-3.146817294	2.996133697	-1.050292681	0.293583569	NA	Smim5
ENSMUSG00000048450.11	0.476852672	0.796014078	3.653623673	0.217869751	0.827530597	NA	Msx1
ENSMUSG00000048455.10	0	NA	NA	NA	NA	NA	Sprr1b
ENSMUSG00000048456.4	0	NA	NA	NA	NA	NA	Or5b12
ENSMUSG00000048469.7	0	NA	NA	NA	NA	NA	Or51f23
ENSMUSG00000048473.16	0	NA	NA	NA	NA	NA	Sult6b2
ENSMUSG00000048480.6	0	NA	NA	NA	NA	NA	Cxcr1
ENSMUSG00000048482.15	1.066678657	-2.381203499	2.805667238	-0.848712016	0.396041558	NA	Bdnf
ENSMUSG00000048483.7	1.641089282	-2.045968179	1.956106417	-1.045939097	0.295589152	NA	Zdhhc22
ENSMUSG00000048485.13	2.294705738	0.294069623	1.595582774	0.18430233	0.853776286	NA	Zbtb8b
ENSMUSG00000048489.13	0	NA	NA	NA	NA	NA	Depp1
ENSMUSG00000048498.9	0	NA	NA	NA	NA	NA	Cd300e
ENSMUSG00000048500.3	0	NA	NA	NA	NA	NA	Defb15
ENSMUSG00000048501.4	0	NA	NA	NA	NA	NA	Or8g24
ENSMUSG00000048502.15	0	NA	NA	NA	NA	NA	Duxbl1
ENSMUSG00000048516.3	0	NA	NA	NA	NA	NA	Adam26a
ENSMUSG00000048520.17	0	NA	NA	NA	NA	NA	Fbxl13
ENSMUSG00000048521.9	0	NA	NA	NA	NA	NA	Cxcr6
ENSMUSG00000048528.8	0	NA	NA	NA	NA	NA	Nkx1-2
ENSMUSG00000048540.9	0	NA	NA	NA	NA	NA	Nhlh2
ENSMUSG00000048562.8	0.333255381	1.800170115	4.033916545	0.446258641	0.655410428	NA	Sp8
ENSMUSG00000048572.6	2.293243481	-0.102685626	1.571803128	-0.065329827	0.947911395	NA	Tmem252
ENSMUSG00000048573.11	0	NA	NA	NA	NA	NA	Cypt3
ENSMUSG00000048582.8	0.155284046	0.860295104	4.080472857	0.210832208	0.833018205	NA	Gja3
ENSMUSG00000048583.17	0.533841183	-1.071806298	3.517523607	-0.304704792	0.760591	NA	Igf2
ENSMUSG00000048602.10	0	NA	NA	NA	NA	NA	Morc2b
ENSMUSG00000048616.5	0.183599232	-1.063258248	4.080472857	-0.260572312	0.794422344	NA	Nog
ENSMUSG00000048617.17	0.329826875	-0.444849792	4.080472857	-0.109019177	0.91318728	NA	Rtbdn
ENSMUSG00000048621.4	2.965504993	-0.057010786	1.294016642	-0.044057228	0.964858787	NA	Gm6377
ENSMUSG00000048626.6	0	NA	NA	NA	NA	NA	Klf17
ENSMUSG00000048652.13	2.16574723	-0.292147541	1.440822495	-0.202764422	0.839319167	NA	Samd13
ENSMUSG00000048655.18	0.154762575	-1.063258248	4.080472857	-0.260572312	0.794422344	NA	Ccdc169
ENSMUSG00000048686.5	0	NA	NA	NA	NA	NA	Hmgb4
ENSMUSG00000048693.6	0	NA	NA	NA	NA	NA	Or2a51
ENSMUSG00000048699.5	0	NA	NA	NA	NA	NA	Krt90
ENSMUSG00000048703.10	0	NA	NA	NA	NA	NA	Speer4b
ENSMUSG00000048706.4	0	NA	NA	NA	NA	NA	Lurap1l
ENSMUSG00000048721.3	3.004205266	-0.45454805	1.653354675	-0.274924707	0.783374085	NA	Fndc9
ENSMUSG00000048728.16	0	NA	NA	NA	NA	NA	Zfp454
ENSMUSG00000048731.16	1.691501359	-0.37115624	2.04385417	-0.181596244	0.855899597	NA	Ggnbp1
ENSMUSG00000048745.4	0	NA	NA	NA	NA	NA	Or6c33
ENSMUSG00000048747.15	0	NA	NA	NA	NA	NA	E130114P18Rik
ENSMUSG00000048752.8	0	NA	NA	NA	NA	NA	Prss50
ENSMUSG00000048763.12	2.868797853	0.603860756	1.432967753	0.421405684	0.673458869	NA	Hoxb3
ENSMUSG00000048764.17	0	NA	NA	NA	NA	NA	Tmprss11f
ENSMUSG00000048766.7	0	NA	NA	NA	NA	NA	Skint10
ENSMUSG00000048772.16	0.852516425	0.346508415	2.663463948	0.130096904	0.896489759	NA	Tmem53
ENSMUSG00000048775.11	0	NA	NA	NA	NA	NA	Serpinb13
ENSMUSG00000048776.9	0	NA	NA	NA	NA	NA	Pthlh
ENSMUSG00000048779.6	0	NA	NA	NA	NA	NA	P2ry6
ENSMUSG00000048782.17	0	NA	NA	NA	NA	NA	Insc
ENSMUSG00000048794.15	0	NA	NA	NA	NA	NA	Cfap100
ENSMUSG00000048806.5	0	NA	NA	NA	NA	NA	Ifnb1
ENSMUSG00000048810.3	0	NA	NA	NA	NA	NA	Or5ac20
ENSMUSG00000048814.12	1.969936109	0.925011147	1.637768911	0.564799552	0.572210112	NA	Lonrf2
ENSMUSG00000048826.8	0	NA	NA	NA	NA	NA	Dact2
ENSMUSG00000048830.4	0	NA	NA	NA	NA	NA	2310057N15Rik
ENSMUSG00000048834.17	0	NA	NA	NA	NA	NA	Vstm2a
ENSMUSG00000048875.4	0	NA	NA	NA	NA	NA	Pudp
ENSMUSG00000048904.6	0	NA	NA	NA	NA	NA	Neurog1
ENSMUSG00000048915.13	0	NA	NA	NA	NA	NA	Efna5
ENSMUSG00000048919.6	0	NA	NA	NA	NA	NA	Or2aa1
ENSMUSG00000048933.9	0	NA	NA	NA	NA	NA	Or4n5
ENSMUSG00000048938.13	1.632919787	-1.311618448	1.913163543	-0.685575706	0.492980705	NA	Nr1h5
ENSMUSG00000048960.14	1.148878797	1.247452266	2.028617388	0.614927326	0.538602716	NA	Prex2
ENSMUSG00000048978.15	0	NA	NA	NA	NA	NA	Nrsn1
ENSMUSG00000048981.2	0	NA	NA	NA	NA	NA	Krt31
ENSMUSG00000048982.4	0.183599232	-1.063258248	4.080472857	-0.260572312	0.794422344	NA	Gphb5
ENSMUSG00000048988.9	1.54296494	0.18086884	1.955051858	0.092513577	0.926290005	NA	Elfn1
ENSMUSG00000048992.10	0	NA	NA	NA	NA	NA	Prss32
ENSMUSG00000048994.3	0	NA	NA	NA	NA	NA	H2al3
ENSMUSG00000048996.7	0	NA	NA	NA	NA	NA	Or1f12
ENSMUSG00000049001.6	3.743980571	-1.224796707	1.148937646	-1.066025394	0.286412163	NA	Ndnf
ENSMUSG00000049008.5	0	NA	NA	NA	NA	NA	BB014433
ENSMUSG00000049011.3	3.00699603	0.163422599	1.325315713	0.123308429	0.901862866	NA	Or4k5
ENSMUSG00000049013.4	0	NA	NA	NA	NA	NA	Prss48
ENSMUSG00000049015.4	1.05451996	-1.1440124	2.293666292	-0.498770202	0.617941282	NA	Or5b113
ENSMUSG00000049018.9	0	NA	NA	NA	NA	NA	Or5c1
ENSMUSG00000049028.9	0.161010857	0.860295104	4.080472857	0.210832208	0.833018205	NA	Or7e177
ENSMUSG00000049037.9	1.127700419	0.363687813	2.185220632	0.166430706	0.867818011	NA	Clec4a1
ENSMUSG00000049044.17	0	NA	NA	NA	NA	NA	Rapgef4
ENSMUSG00000049052.5	0	NA	NA	NA	NA	NA	Or6c216
ENSMUSG00000049057.5	0	NA	NA	NA	NA	NA	Or4c10b
ENSMUSG00000049073.8	0	NA	NA	NA	NA	NA	Or8d4
ENSMUSG00000049093.10	0	NA	NA	NA	NA	NA	Il23r
ENSMUSG00000049097.10	2.365580472	0.595635459	1.657408842	0.359377508	0.719312699	NA	Ankrd34a
ENSMUSG00000049100.16	0.831872235	-1.97121779	2.663789002	-0.740005229	0.459296822	NA	Pcdh10
ENSMUSG00000049107.14	0	NA	NA	NA	NA	NA	Ntf3
ENSMUSG00000049109.16	0	NA	NA	NA	NA	NA	Themis
ENSMUSG00000049112.10	2.21611643	-0.2623211	1.755338092	-0.149441923	0.881204933	NA	Oxtr
ENSMUSG00000049115.16	0	NA	NA	NA	NA	NA	Agtr1a
ENSMUSG00000049119.15	0	NA	NA	NA	NA	NA	Fam110b
ENSMUSG00000049122.18	3.152685443	-0.252355139	1.225837979	-0.205863371	0.836897638	NA	Frmd3
ENSMUSG00000049123.11	0	NA	NA	NA	NA	NA	Catsperg2
ENSMUSG00000049128.8	0	NA	NA	NA	NA	NA	Ivl
ENSMUSG00000049130.7	0	NA	NA	NA	NA	NA	C5ar1
ENSMUSG00000049133.8	0	NA	NA	NA	NA	NA	Flg2
ENSMUSG00000049134.16	2.326115627	-0.878813107	1.57834762	-0.556793127	0.57766878	NA	Nrap
ENSMUSG00000049148.9	0	NA	NA	NA	NA	NA	Plcxd3
ENSMUSG00000049149.10	0	NA	NA	NA	NA	NA	Or4c10
ENSMUSG00000049152.12	0	NA	NA	NA	NA	NA	Ugt3a2
ENSMUSG00000049154.13	0.166627691	0.860295104	4.080472857	0.210832208	0.833018205	NA	Fam183b
ENSMUSG00000049160.16	0	NA	NA	NA	NA	NA	Tex50
ENSMUSG00000049168.10	0	NA	NA	NA	NA	NA	Or6b1
ENSMUSG00000049176.17	0.155284046	0.860295104	4.080472857	0.210832208	0.833018205	NA	Frmpd4
ENSMUSG00000049214.14	0	NA	NA	NA	NA	NA	Skint7
ENSMUSG00000049229.6	0	NA	NA	NA	NA	NA	Or7g26
ENSMUSG00000049230.9	0	NA	NA	NA	NA	NA	Myef2l
ENSMUSG00000049235.9	3.488385402	-5.294606278	3.919973748	-1.350673912	0.176799913	NA	Gm7324
ENSMUSG00000049241.7	0	NA	NA	NA	NA	NA	Hcar1
ENSMUSG00000049252.18	0	NA	NA	NA	NA	NA	Lrp1b
ENSMUSG00000049281.17	0	NA	NA	NA	NA	NA	Scn3b
ENSMUSG00000049291.7	0	NA	NA	NA	NA	NA	Prss38
ENSMUSG00000049314.12	0	NA	NA	NA	NA	NA	Fbxw13
ENSMUSG00000049315.5	0	NA	NA	NA	NA	NA	Or1j19
ENSMUSG00000049321.18	0.633416695	2.736088304	2.861086998	0.956310768	0.338915251	NA	Zfp2
ENSMUSG00000049334.4	0	NA	NA	NA	NA	NA	Or8b43
ENSMUSG00000049336.17	0	NA	NA	NA	NA	NA	Tenm2
ENSMUSG00000049350.7	0	NA	NA	NA	NA	NA	Zg16
ENSMUSG00000049362.7	2.611031808	-0.80135843	1.44623198	-0.554100892	0.5795098	NA	Or5k1
ENSMUSG00000049382.11	0	NA	NA	NA	NA	NA	Krt8
ENSMUSG00000049387.11	0	NA	NA	NA	NA	NA	Cox7b2
ENSMUSG00000049409.10	1.536457609	-1.913251508	2.04164718	-0.937111724	0.348701092	NA	Prokr1
ENSMUSG00000049420.10	0	NA	NA	NA	NA	NA	Tmem200a
ENSMUSG00000049436.6	0.683339478	-1.591940701	2.86916241	-0.554845099	0.579000617	NA	Upk1b
ENSMUSG00000049456.4	0	NA	NA	NA	NA	NA	Or10j3b
ENSMUSG00000049491.16	0	NA	NA	NA	NA	NA	Slc36a3
ENSMUSG00000049498.6	0	NA	NA	NA	NA	NA	Or5b24
ENSMUSG00000049506.8	0	NA	NA	NA	NA	NA	Sppl2c
ENSMUSG00000049521.3	0	NA	NA	NA	NA	NA	Cdc42ep1
ENSMUSG00000049526.9	0	NA	NA	NA	NA	NA	Tmem202
ENSMUSG00000049528.8	0	NA	NA	NA	NA	NA	Or6n1
ENSMUSG00000049530.7	0	NA	NA	NA	NA	NA	Clrn2
ENSMUSG00000049536.6	1.646124606	1.9427154	1.853894595	1.047910386	0.294679897	NA	Tceal1
ENSMUSG00000049537.11	0	NA	NA	NA	NA	NA	Tecrl
ENSMUSG00000049538.15	0	NA	NA	NA	NA	NA	Adamts16
ENSMUSG00000049548.10	0	NA	NA	NA	NA	NA	Krt82
ENSMUSG00000049555.11	0	NA	NA	NA	NA	NA	Tmie
ENSMUSG00000049556.6	0	NA	NA	NA	NA	NA	Lingo1
ENSMUSG00000049560.5	0	NA	NA	NA	NA	NA	Defb20
ENSMUSG00000049565.17	0	NA	NA	NA	NA	NA	Aknad1
ENSMUSG00000049571.19	4.775289804	-3.177538643	1.303363729	-2.437952333	0.014770722	NA	Cfap46
ENSMUSG00000049573.4	0	NA	NA	NA	NA	NA	Or6c68
ENSMUSG00000049580.13	0	NA	NA	NA	NA	NA	Tsku
ENSMUSG00000049583.16	0	NA	NA	NA	NA	NA	Grm5
ENSMUSG00000049593.9	0	NA	NA	NA	NA	NA	Lce1h
ENSMUSG00000049598.10	0.183599232	-1.063258248	4.080472857	-0.260572312	0.794422344	NA	Vsig8
ENSMUSG00000049604.4	0	NA	NA	NA	NA	NA	Hoxb13
ENSMUSG00000049605.4	0.675375184	1.407175858	2.880859912	0.488456885	0.625226258	NA	Or10j2
ENSMUSG00000049608.10	0	NA	NA	NA	NA	NA	Gpr55
ENSMUSG00000049612.11	2.322063727	2.535035152	1.861499947	1.361823918	0.173253461	NA	Omg
ENSMUSG00000049618.7	0	NA	NA	NA	NA	NA	Or12d13
ENSMUSG00000049620.10	0	NA	NA	NA	NA	NA	Prss33
ENSMUSG00000049630.7	0	NA	NA	NA	NA	NA	C1ql3
ENSMUSG00000049641.16	0	NA	NA	NA	NA	NA	Vgll2
ENSMUSG00000049648.5	0.362123336	-2.01952441	4.032740565	-0.50078213	0.616524463	NA	Or13c3
ENSMUSG00000049649.9	0	NA	NA	NA	NA	NA	Gpr3
ENSMUSG00000049653.6	0	NA	NA	NA	NA	NA	Spatc1
ENSMUSG00000049676.15	4.018192356	0.083885172	1.119371626	0.07493952	0.940262832	NA	Catsperg1
ENSMUSG00000049685.9	0	NA	NA	NA	NA	NA	Cyp2g1
ENSMUSG00000049687.6	0	NA	NA	NA	NA	NA	Pheta2
ENSMUSG00000049690.16	0	NA	NA	NA	NA	NA	Nckap5
ENSMUSG00000049691.9	0	NA	NA	NA	NA	NA	Nkx3-2
ENSMUSG00000049692.8	0.336269679	-0.098583894	4.080472857	-0.024159919	0.980725049	NA	Tmem239
ENSMUSG00000049694.14	0	NA	NA	NA	NA	NA	BC048671
ENSMUSG00000049699.5	3.897558973	-0.296829609	1.145524086	-0.259121229	0.795541705	NA	Ucn2
ENSMUSG00000049708.10	0	NA	NA	NA	NA	NA	Or8g19
ENSMUSG00000049719.15	0	NA	NA	NA	NA	NA	Prss46
ENSMUSG00000049721.15	0.871150064	-0.724814555	2.677257369	-0.270730249	0.78659851	NA	Gal3st1
ENSMUSG00000049723.15	0	NA	NA	NA	NA	NA	Mmp12
ENSMUSG00000049737.3	0	NA	NA	NA	NA	NA	Or2w6
ENSMUSG00000049741.5	0	NA	NA	NA	NA	NA	Rxfp4
ENSMUSG00000049758.8	6.371761564	-0.873831667	0.86207619	-1.01363624	0.310756359	NA	Or4f62
ENSMUSG00000049761.7	0	NA	NA	NA	NA	NA	Pmis2
ENSMUSG00000049796.5	0	NA	NA	NA	NA	NA	Crh
ENSMUSG00000049797.6	0.824443068	0.525219312	2.461422454	0.213380402	0.831030266	NA	Or51a10
ENSMUSG00000049799.14	0.166627691	0.860295104	4.080472857	0.210832208	0.833018205	NA	Lrrc19
ENSMUSG00000049809.3	0	NA	NA	NA	NA	NA	Krtap9-3
ENSMUSG00000049811.18	3.13465364	0.669586337	1.328064977	0.50418191	0.614133551	NA	Fam161a
ENSMUSG00000049843.7	0	NA	NA	NA	NA	NA	Or5t17
ENSMUSG00000049848.8	0	NA	NA	NA	NA	NA	Ceacam19
ENSMUSG00000049872.9	0	NA	NA	NA	NA	NA	Calhm5
ENSMUSG00000049894.4	6.329864973	0.518583749	0.902282149	0.574746769	0.565462572	NA	Or6c65
ENSMUSG00000049897.15	1.215128587	-2.608430654	2.428776096	-1.073969172	0.282836499	NA	Stkld1
ENSMUSG00000049902.7	0	NA	NA	NA	NA	NA	4921517D22Rik
ENSMUSG00000049904.8	0	NA	NA	NA	NA	NA	Tmem17
ENSMUSG00000049908.7	0	NA	NA	NA	NA	NA	Gja8
ENSMUSG00000049926.6	0.32764094	1.77875053	4.035788413	0.440744248	0.659398159	NA	Or8b54
ENSMUSG00000049928.16	0	NA	NA	NA	NA	NA	Glp2r
ENSMUSG00000049929.8	0	NA	NA	NA	NA	NA	Lpar4
ENSMUSG00000049939.7	0	NA	NA	NA	NA	NA	Lrrc4
ENSMUSG00000049946.8	0	NA	NA	NA	NA	NA	BC030500
ENSMUSG00000049971.18	0.155284046	0.860295104	4.080472857	0.210832208	0.833018205	NA	Glt1d1
ENSMUSG00000049972.5	0	NA	NA	NA	NA	NA	Skint9
ENSMUSG00000049985.16	0	NA	NA	NA	NA	NA	Ankrd55
ENSMUSG00000049999.5	0	NA	NA	NA	NA	NA	Ppp1r3d
ENSMUSG00000050010.9	2.86116368	-0.29843305	1.273405077	-0.234358301	0.814706828	NA	Shisa3
ENSMUSG00000050015.4	0	NA	NA	NA	NA	NA	Or1j4
ENSMUSG00000050023.5	0	NA	NA	NA	NA	NA	Or5d46
ENSMUSG00000050028.6	1.197899077	-1.458376738	2.035086783	-0.716616486	0.47361077	NA	Or11h6
ENSMUSG00000050030.6	0.991582598	2.125365221	2.56340289	0.82911868	0.407037254	NA	Or4k1
ENSMUSG00000050050.18	1.294425838	1.389979049	2.625619776	0.529390836	0.596534354	NA	Ccdc158
ENSMUSG00000050052.13	0	NA	NA	NA	NA	NA	Tdrp
ENSMUSG00000050058.7	0	NA	NA	NA	NA	NA	Prm3
ENSMUSG00000050063.19	0	NA	NA	NA	NA	NA	Klk6
ENSMUSG00000050064.15	7.259102241	0.526485875	0.936415064	0.562235589	0.573955516	NA	Zfp697
ENSMUSG00000050069.4	0	NA	NA	NA	NA	NA	Grem2
ENSMUSG00000050071.9	0.155284046	0.860295104	4.080472857	0.210832208	0.833018205	NA	Bex1
ENSMUSG00000050074.13	0	NA	NA	NA	NA	NA	Spink8
ENSMUSG00000050085.6	0	NA	NA	NA	NA	NA	Or52a33
ENSMUSG00000050087.5	0.335949757	-1.924244488	4.041216282	-0.476154789	0.633964106	NA	Cby3
ENSMUSG00000050089.14	0	NA	NA	NA	NA	NA	Akap4
ENSMUSG00000050092.4	0	NA	NA	NA	NA	NA	Sprr2b
ENSMUSG00000050102.7	0	NA	NA	NA	NA	NA	Vmn1r235
ENSMUSG00000050103.19	1.47708688	-1.890729874	2.010746118	-0.940312582	0.347057248	NA	Agmo
ENSMUSG00000050105.6	0.181061668	-1.063258248	4.080472857	-0.260572312	0.794422344	NA	Fam110d
ENSMUSG00000050108.13	3.280370768	0.745621413	1.551023875	0.480728521	0.630709458	NA	Bpifc
ENSMUSG00000050114.8	0.161010857	0.860295104	4.080472857	0.210832208	0.833018205	NA	Prdx6b
ENSMUSG00000050121.10	0	NA	NA	NA	NA	NA	Opalin
ENSMUSG00000050122.21	0	NA	NA	NA	NA	NA	Vwa3b
ENSMUSG00000050128.6	3.462230658	-0.490854191	1.211982189	-0.405001159	0.685476659	NA	Or5m10
ENSMUSG00000050134.8	0	NA	NA	NA	NA	NA	Or6n2
ENSMUSG00000050138.9	0.816795298	1.775556067	2.708399954	0.655573806	0.512098384	NA	Kcnk12
ENSMUSG00000050141.14	0	NA	NA	NA	NA	NA	Fam205c
ENSMUSG00000050150.17	0	NA	NA	NA	NA	NA	Slc9b1
ENSMUSG00000050158.8	1.198009191	-0.619293994	2.375997403	-0.260645905	0.794365586	NA	Or2m13
ENSMUSG00000050164.12	0	NA	NA	NA	NA	NA	Mchr1
ENSMUSG00000050190.5	0	NA	NA	NA	NA	NA	Adam34l
ENSMUSG00000050197.6	0	NA	NA	NA	NA	NA	Rhox13
ENSMUSG00000050198.5	0	NA	NA	NA	NA	NA	Or6c38
ENSMUSG00000050201.10	0	NA	NA	NA	NA	NA	Otop2
ENSMUSG00000050211.15	0	NA	NA	NA	NA	NA	Pla2g4e
ENSMUSG00000050215.7	0	NA	NA	NA	NA	NA	Or13e8
ENSMUSG00000050217.14	0	NA	NA	NA	NA	NA	Lgsn
ENSMUSG00000050222.12	0	NA	NA	NA	NA	NA	Il17d
ENSMUSG00000050224.4	0	NA	NA	NA	NA	NA	Krtap13
ENSMUSG00000050232.7	0	NA	NA	NA	NA	NA	Cxcr3
ENSMUSG00000050234.8	1.664717589	1.859712867	1.938765531	0.959225258	0.337445279	NA	Gja4
ENSMUSG00000050239.4	0	NA	NA	NA	NA	NA	Krtap24-1
ENSMUSG00000050241.9	0	NA	NA	NA	NA	NA	Klre1
ENSMUSG00000050248.12	0	NA	NA	NA	NA	NA	Evc2
ENSMUSG00000050251.6	0	NA	NA	NA	NA	NA	Or6c76
ENSMUSG00000050266.7	0	NA	NA	NA	NA	NA	Or52b1
ENSMUSG00000050272.11	6.479266327	-0.589195051	0.872101581	-0.675603695	0.499292295	NA	Dscam
ENSMUSG00000050276.8	0	NA	NA	NA	NA	NA	Mrgprg
ENSMUSG00000050281.5	0	NA	NA	NA	NA	NA	Or51l4
ENSMUSG00000050288.7	0.183599232	-1.063258248	4.080472857	-0.260572312	0.794422344	NA	Fzd2
ENSMUSG00000050296.15	4.070125773	-0.127761182	1.112276531	-0.114864585	0.908552457	NA	Abca12
ENSMUSG00000050315.15	0.973767737	-0.118766077	2.292571428	-0.051804744	0.958684275	NA	Synpo2
ENSMUSG00000050321.4	1.152108896	1.263663881	2.199858424	0.574429639	0.565677101	NA	Neto1
ENSMUSG00000050328.3	0	NA	NA	NA	NA	NA	Hoxc12
ENSMUSG00000050343.3	0	NA	NA	NA	NA	NA	Or1ad6
ENSMUSG00000050359.8	0.181061668	-1.063258248	4.080472857	-0.260572312	0.794422344	NA	Sprr1a
ENSMUSG00000050366.7	0	NA	NA	NA	NA	NA	Or6b13
ENSMUSG00000050368.5	0	NA	NA	NA	NA	NA	Hoxd10
ENSMUSG00000050370.6	0	NA	NA	NA	NA	NA	Ch25h
ENSMUSG00000050377.9	0	NA	NA	NA	NA	NA	Il31ra
ENSMUSG00000050383.6	0	NA	NA	NA	NA	NA	Svs3b
ENSMUSG00000050390.13	0.31628914	1.734515367	4.039737769	0.429363356	0.667658817	NA	C77080
ENSMUSG00000050395.10	1.30859507	0.673206864	2.342141779	0.287432157	0.773781442	NA	Tnfsf15
ENSMUSG00000050397.5	0	NA	NA	NA	NA	NA	Foxl2
ENSMUSG00000050423.12	0	NA	NA	NA	NA	NA	Ppp1r3g
ENSMUSG00000050424.10	0.464287725	-2.401744642	4.003788765	-0.599867971	0.54859423	NA	Pnma5
ENSMUSG00000050425.3	0	NA	NA	NA	NA	NA	Mrgprb2
ENSMUSG00000050435.3	0	NA	NA	NA	NA	NA	Ube2dnl1
ENSMUSG00000050439.8	6.597619557	0.170485044	0.941350533	0.181106865	0.856283696	NA	Enthd1
ENSMUSG00000050440.9	0.161010857	0.860295104	4.080472857	0.210832208	0.833018205	NA	Hamp
ENSMUSG00000050445.5	0	NA	NA	NA	NA	NA	Cyp8b1
ENSMUSG00000050447.16	0	NA	NA	NA	NA	NA	Lypd6
ENSMUSG00000050463.10	0	NA	NA	NA	NA	NA	Krt78
ENSMUSG00000050473.6	1.158979623	-1.362901808	2.188960467	-0.622625136	0.533530889	NA	Slc35d3
ENSMUSG00000050478.4	0	NA	NA	NA	NA	NA	Or6c214
ENSMUSG00000050504.4	0.181061668	-1.063258248	4.080472857	-0.260572312	0.794422344	NA	Or5bh3
ENSMUSG00000050505.8	0	NA	NA	NA	NA	NA	Pcdh20
ENSMUSG00000050511.2	0	NA	NA	NA	NA	NA	Oprd1
ENSMUSG00000050520.5	0	NA	NA	NA	NA	NA	Cldn8
ENSMUSG00000050526.6	0	NA	NA	NA	NA	NA	Mgat4f
ENSMUSG00000050530.15	1.577260556	-1.869272346	1.998702393	-0.935242961	0.349663103	NA	Fam171a1
ENSMUSG00000050534.9	0	NA	NA	NA	NA	NA	Htr5b
ENSMUSG00000050538.9	4.1922796	1.373820308	1.094600535	1.255088284	0.209446713	NA	B230217C12Rik
ENSMUSG00000050541.15	0	NA	NA	NA	NA	NA	Adra1b
ENSMUSG00000050553.4	0	NA	NA	NA	NA	NA	Gk2
ENSMUSG00000050558.14	1.475665425	-0.386871559	1.807483244	-0.214038808	0.830516794	NA	Prokr2
ENSMUSG00000050587.15	0	NA	NA	NA	NA	NA	Lrrc4c
ENSMUSG00000050603.2	0	NA	NA	NA	NA	NA	Or8k16
ENSMUSG00000050612.7	0	NA	NA	NA	NA	NA	Txndc2
ENSMUSG00000050623.6	1.728526986	-0.656604119	1.932304053	-0.339803727	0.734004341	NA	Catsperz
ENSMUSG00000050625.5	0	NA	NA	NA	NA	NA	Ccdc121rt1
ENSMUSG00000050635.2	0	NA	NA	NA	NA	NA	Sprr2f
ENSMUSG00000050640.17	0	NA	NA	NA	NA	NA	Tmem150c
ENSMUSG00000050641.8	0.362123336	-2.01952441	4.032740565	-0.50078213	0.616524463	NA	BC048562
ENSMUSG00000050645.4	0	NA	NA	NA	NA	NA	Defb19
ENSMUSG00000050650.8	4.696281015	0.246938742	1.175051403	0.210151438	0.83354948	NA	Mrgpra1
ENSMUSG00000050654.6	0.335840491	-1.923912788	4.041225899	-0.476071577	0.634023385	NA	Or6d15
ENSMUSG00000050663.9	0	NA	NA	NA	NA	NA	Trhde
ENSMUSG00000050666.15	0	NA	NA	NA	NA	NA	Vstm4
ENSMUSG00000050671.13	0	NA	NA	NA	NA	NA	Ism2
ENSMUSG00000050675.8	0.511254132	0.814152003	3.184079449	0.255694626	0.798186645	NA	Gp1ba
ENSMUSG00000050685.6	0	NA	NA	NA	NA	NA	Ccdc54
ENSMUSG00000050700.12	0	NA	NA	NA	NA	NA	Emilin3
ENSMUSG00000050704.4	0	NA	NA	NA	NA	NA	2310061N02Rik
ENSMUSG00000050711.8	0	NA	NA	NA	NA	NA	Scg2
ENSMUSG00000050737.14	0.166627691	0.860295104	4.080472857	0.210832208	0.833018205	NA	Ptges
ENSMUSG00000050742.6	0	NA	NA	NA	NA	NA	Or2m12
ENSMUSG00000050747.15	0	NA	NA	NA	NA	NA	Trim15
ENSMUSG00000050751.16	1.13784152	-2.662477864	2.751725857	-0.967566539	0.333260895	NA	Pgbd5
ENSMUSG00000050756.4	0	NA	NA	NA	NA	NA	Defb6
ENSMUSG00000050761.5	0	NA	NA	NA	NA	NA	Gp1bb
ENSMUSG00000050762.6	0	NA	NA	NA	NA	NA	Prss27
ENSMUSG00000050763.5	0.183599232	-1.063258248	4.080472857	-0.260572312	0.794422344	NA	Or2t26
ENSMUSG00000050766.3	0	NA	NA	NA	NA	NA	Ear14
ENSMUSG00000050776.4	0	NA	NA	NA	NA	NA	Or4f47
ENSMUSG00000050777.8	0	NA	NA	NA	NA	NA	Tmem37
ENSMUSG00000050783.6	0	NA	NA	NA	NA	NA	Htr1f
ENSMUSG00000050788.6	0	NA	NA	NA	NA	NA	Or10z1
ENSMUSG00000050799.4	0.166627691	0.860295104	4.080472857	0.210832208	0.833018205	NA	H2bc1
ENSMUSG00000050803.5	0	NA	NA	NA	NA	NA	Or7e173
ENSMUSG00000050808.14	0	NA	NA	NA	NA	NA	Muc15
ENSMUSG00000050810.9	0	NA	NA	NA	NA	NA	Oog3
ENSMUSG00000050813.8	0	NA	NA	NA	NA	NA	Or2av9
ENSMUSG00000050815.7	0.508716026	0.814161719	3.189218689	0.255285635	0.798502494	NA	Or5a3
ENSMUSG00000050818.8	0	NA	NA	NA	NA	NA	Or2t48
ENSMUSG00000050821.15	0.183599232	-1.063258248	4.080472857	-0.260572312	0.794422344	NA	Fam131a
ENSMUSG00000050824.13	0.528375949	-1.073217042	3.530829214	-0.30395609	0.761161345	NA	Sstr5
ENSMUSG00000050830.18	0	NA	NA	NA	NA	NA	Vwc2
ENSMUSG00000050840.9	0.51722804	-1.053637207	3.551676692	-0.296659099	0.766726786	NA	Cdh20
ENSMUSG00000050844.7	0	NA	NA	NA	NA	NA	1700020N01Rik
ENSMUSG00000050853.4	0	NA	NA	NA	NA	NA	Or10d3
ENSMUSG00000050854.10	0	NA	NA	NA	NA	NA	Tmem125
ENSMUSG00000050860.7	1.050688569	-0.134040271	2.776274987	-0.048280618	0.961492601	NA	Phospho1
ENSMUSG00000050865.6	0	NA	NA	NA	NA	NA	Or10q1
ENSMUSG00000050866.8	0.181061668	-1.063258248	4.080472857	-0.260572312	0.794422344	NA	Clrn3
ENSMUSG00000050870.5	0	NA	NA	NA	NA	NA	Mrgprb8
ENSMUSG00000050875.12	0	NA	NA	NA	NA	NA	Minar2
ENSMUSG00000050896.13	6.035740428	-6.088146385	3.91439102	-1.555324022	0.119868919	NA	Rtn4rl2
ENSMUSG00000050901.7	0	NA	NA	NA	NA	NA	Mtnr1b
ENSMUSG00000050908.13	0.654902316	1.42429265	3.26974748	0.43559714	0.663129046	NA	Tvp23a
ENSMUSG00000050910.6	0.342082264	-0.101942825	4.080472857	-0.024983091	0.980068451	NA	Cdr2l
ENSMUSG00000050917.6	0	NA	NA	NA	NA	NA	Fgf4
ENSMUSG00000050919.11	2.830547169	-0.954436674	1.318732456	-0.723753078	0.469217341	NA	Zfp366
ENSMUSG00000050926.6	0.4824114	0.815944915	3.244882312	0.251455935	0.801461627	NA	Dcaf12l2
ENSMUSG00000050930.6	0.999156171	-0.119780537	2.278000898	-0.052581427	0.958065416	NA	Map10
ENSMUSG00000050931.8	3.799177859	0.555799309	1.127821872	0.492807706	0.622148465	NA	Sgms2
ENSMUSG00000050933.5	0	NA	NA	NA	NA	NA	Vmn1r231
ENSMUSG00000050961.5	0	NA	NA	NA	NA	NA	AY358078
ENSMUSG00000050963.8	0	NA	NA	NA	NA	NA	Kcns2
ENSMUSG00000050967.6	1.816698878	-0.860133357	1.692889547	-0.508085929	0.611393083	NA	Creg2
ENSMUSG00000050982.14	0	NA	NA	NA	NA	NA	Apol10a
ENSMUSG00000050994.21	0	NA	NA	NA	NA	NA	Adgb
ENSMUSG00000050996.8	0	NA	NA	NA	NA	NA	Cetn1
ENSMUSG00000051000.18	0	NA	NA	NA	NA	NA	Fhip1a
ENSMUSG00000051022.8	0	NA	NA	NA	NA	NA	Hs3st1
ENSMUSG00000051029.9	0.183599232	-1.063258248	4.080472857	-0.260572312	0.794422344	NA	Serpinb1b
ENSMUSG00000051038.11	0	NA	NA	NA	NA	NA	Rhox11
ENSMUSG00000051041.9	0	NA	NA	NA	NA	NA	Olfml1
ENSMUSG00000051043.17	1.479128827	0.246047581	1.680565188	0.146407639	0.883599597	NA	Gprc5c
ENSMUSG00000051046.8	0	NA	NA	NA	NA	NA	Or6d14
ENSMUSG00000051048.18	0	NA	NA	NA	NA	NA	P4ha3
ENSMUSG00000051050.11	0	NA	NA	NA	NA	NA	Spink14
ENSMUSG00000051051.8	0.161010857	0.860295104	4.080472857	0.210832208	0.833018205	NA	Or6f2
ENSMUSG00000051054.5	0.674410754	-2.915543523	3.144840958	-0.927087748	0.353880977	NA	1700014D04Rik
ENSMUSG00000051056.6	1.330879576	1.438550663	2.10220668	0.684305057	0.493782554	NA	Gja10
ENSMUSG00000051062.7	0	NA	NA	NA	NA	NA	Fbll1
ENSMUSG00000051065.10	0	NA	NA	NA	NA	NA	Mb21d2
ENSMUSG00000051067.9	0	NA	NA	NA	NA	NA	Lingo3
ENSMUSG00000051076.9	0	NA	NA	NA	NA	NA	Vtcn1
ENSMUSG00000051079.9	0	NA	NA	NA	NA	NA	Rgs13
ENSMUSG00000051081.8	0	NA	NA	NA	NA	NA	Gm4847
ENSMUSG00000051111.17	3.29980248	-0.060960868	1.360304598	-0.044814131	0.964255462	NA	Sv2c
ENSMUSG00000051136.2	0	NA	NA	NA	NA	NA	Ghsr
ENSMUSG00000051153.6	0	NA	NA	NA	NA	NA	Tas2r105
ENSMUSG00000051156.3	0	NA	NA	NA	NA	NA	Or10q1b
ENSMUSG00000051159.17	4.544097916	0.786132387	1.130958612	0.695102702	0.486990941	NA	Cited1
ENSMUSG00000051172.8	0	NA	NA	NA	NA	NA	Or52e15
ENSMUSG00000051176.7	0	NA	NA	NA	NA	NA	Zfp42
ENSMUSG00000051177.17	1.389865066	-1.721265319	2.054455534	-0.837820673	0.402131426	NA	Plcb1
ENSMUSG00000051180.8	0	NA	NA	NA	NA	NA	Or6ae1
ENSMUSG00000051200.4	0	NA	NA	NA	NA	NA	Or5e1
ENSMUSG00000051207.8	0	NA	NA	NA	NA	NA	Mrgprd
ENSMUSG00000051209.4	0	NA	NA	NA	NA	NA	Gpr119
ENSMUSG00000051212.9	0	NA	NA	NA	NA	NA	Gpr183
ENSMUSG00000051236.14	2.038508016	-0.583892923	1.485001295	-0.393193545	0.694176537	NA	Msrb3
ENSMUSG00000051242.2	1.433879763	-2.870127859	2.285449114	-1.25582663	0.209178834	NA	Pcdhb9
ENSMUSG00000051251.4	0.814101462	-1.918629086	2.706111649	-0.708998495	0.478325411	NA	Nhlh1
ENSMUSG00000051257.4	0	NA	NA	NA	NA	NA	Trap1a
ENSMUSG00000051258.6	0	NA	NA	NA	NA	NA	Or2w4
ENSMUSG00000051262.10	1.031062342	-1.105518064	2.120784217	-0.521277957	0.602173154	NA	Nat8f3
ENSMUSG00000051276.5	0	NA	NA	NA	NA	NA	Actrt2
ENSMUSG00000051279.3	0	NA	NA	NA	NA	NA	Gdf6
ENSMUSG00000051313.13	1.481010163	-0.370300539	1.967756185	-0.188184157	0.850732291	NA	Or4c127
ENSMUSG00000051331.17	0.560498493	1.346638279	3.464449461	0.388701955	0.697496636	NA	Cacna1c
ENSMUSG00000051340.7	0.316286993	1.73450845	4.039737964	0.429361623	0.667660077	NA	Or51a24
ENSMUSG00000051343.12	2.338506338	0.731528197	1.388581113	0.526817044	0.598320646	NA	Rab11fip5
ENSMUSG00000051354.15	0	NA	NA	NA	NA	NA	Samd3
ENSMUSG00000051359.16	0	NA	NA	NA	NA	NA	Ncald
ENSMUSG00000051361.8	0	NA	NA	NA	NA	NA	6030498E09Rik
ENSMUSG00000051362.3	0	NA	NA	NA	NA	NA	Or52e2
ENSMUSG00000051367.9	0	NA	NA	NA	NA	NA	Six1
ENSMUSG00000051375.16	0.154762575	-1.063258248	4.080472857	-0.260572312	0.794422344	NA	Pcdh1
ENSMUSG00000051379.13	0	NA	NA	NA	NA	NA	Flrt3
ENSMUSG00000051392.6	0	NA	NA	NA	NA	NA	Or13l2
ENSMUSG00000051397.6	0.344637634	-0.102639699	4.080472857	-0.025153874	0.979932229	NA	Tacstd2
ENSMUSG00000051401.8	0	NA	NA	NA	NA	NA	Kctd16
ENSMUSG00000051414.6	0	NA	NA	NA	NA	NA	Or7g17
ENSMUSG00000051424.3	0	NA	NA	NA	NA	NA	Or4p22
ENSMUSG00000051431.8	0	NA	NA	NA	NA	NA	Gpr87
ENSMUSG00000051435.12	0	NA	NA	NA	NA	NA	Fhad1
ENSMUSG00000051437.5	0	NA	NA	NA	NA	NA	Ubqlnl
ENSMUSG00000051439.8	0.161010857	0.860295104	4.080472857	0.210832208	0.833018205	NA	Cd14
ENSMUSG00000051452.9	0	NA	NA	NA	NA	NA	Gm11437
ENSMUSG00000051455.14	0	NA	NA	NA	NA	NA	Meioc
ENSMUSG00000051456.5	0	NA	NA	NA	NA	NA	Hspb3
ENSMUSG00000051481.6	0	NA	NA	NA	NA	NA	Krtap31-2
ENSMUSG00000051486.6	1.620673726	4.087052669	2.050463793	1.993233279	0.046235909	NA	Pcdhb11
ENSMUSG00000051490.4	0	NA	NA	NA	NA	NA	Foxd4
ENSMUSG00000051493.8	0.338857021	-0.100580697	4.080472857	-0.024649275	0.980334716	NA	Or8d6
ENSMUSG00000051497.16	5.646754814	-0.912716336	1.075774286	-0.848427359	0.396200011	NA	Kcnj16
ENSMUSG00000051503.3	0	NA	NA	NA	NA	NA	Ccdc121rt3
ENSMUSG00000051504.19	0	NA	NA	NA	NA	NA	Siglech
ENSMUSG00000051515.12	0.166627691	0.860295104	4.080472857	0.210832208	0.833018205	NA	Fam181b
ENSMUSG00000051528.5	0	NA	NA	NA	NA	NA	Or6k4
ENSMUSG00000051579.11	0.993771699	2.124430794	2.561676853	0.829312562	0.406927564	NA	Tceal8
ENSMUSG00000051582.3	0	NA	NA	NA	NA	NA	Otud6a
ENSMUSG00000051591.5	0.183599232	-1.063258248	4.080472857	-0.260572312	0.794422344	NA	Or2ag15
ENSMUSG00000051592.15	0	NA	NA	NA	NA	NA	Ccnb3
ENSMUSG00000051593.5	0.181061668	-1.063258248	4.080472857	-0.260572312	0.794422344	NA	Or13c25
ENSMUSG00000051596.16	0.315774971	-0.101242112	4.080472857	-0.024811367	0.980205424	NA	Otop1
ENSMUSG00000051599.5	0.310568092	1.711724516	4.04182077	0.42350332	0.671928077	NA	Pcdhb2
ENSMUSG00000051611.10	0	NA	NA	NA	NA	NA	Or14j9
ENSMUSG00000051617.4	0	NA	NA	NA	NA	NA	Krt9
ENSMUSG00000051618.6	0	NA	NA	NA	NA	NA	Ubqln3
ENSMUSG00000051648.14	0.181061668	-1.063258248	4.080472857	-0.260572312	0.794422344	NA	Kctd19
ENSMUSG00000051663.5	0.335850848	-1.923944232	4.041224988	-0.476079465	0.634017766	NA	Pcdhb1
ENSMUSG00000051669.7	0	NA	NA	NA	NA	NA	AU021092
ENSMUSG00000051678.5	0	NA	NA	NA	NA	NA	Pcdhb6
ENSMUSG00000051680.4	0	NA	NA	NA	NA	NA	Or2ag12
ENSMUSG00000051682.16	0	NA	NA	NA	NA	NA	Treml4
ENSMUSG00000051687.3	4.25920812	-0.98049224	1.111000446	-0.882530915	0.377489769	NA	Vmn1r73
ENSMUSG00000051706.4	0	NA	NA	NA	NA	NA	Or13ae2
ENSMUSG00000051728.8	0	NA	NA	NA	NA	NA	Fam243
ENSMUSG00000051732.3	0	NA	NA	NA	NA	NA	Pabpc2
ENSMUSG00000051747.16	0.166627691	0.860295104	4.080472857	0.210832208	0.833018205	NA	Ttn
ENSMUSG00000051748.3	0	NA	NA	NA	NA	NA	Wfdc21
ENSMUSG00000051769.3	0	NA	NA	NA	NA	NA	Wfdc15a
ENSMUSG00000051777.7	0	NA	NA	NA	NA	NA	Iqcj
ENSMUSG00000051793.5	0	NA	NA	NA	NA	NA	Or8s5
ENSMUSG00000051802.4	0	NA	NA	NA	NA	NA	Krtap19-5
ENSMUSG00000051811.15	1.241222337	2.379542435	2.141057109	1.111386719	0.266401927	NA	Cox6b2
ENSMUSG00000051827.12	0	NA	NA	NA	NA	NA	Rhox2a
ENSMUSG00000051839.8	0	NA	NA	NA	NA	NA	Gypa
ENSMUSG00000051851.6	0.636772794	2.74243542	3.224018975	0.850626327	0.39497696	NA	Rtl8c
ENSMUSG00000051855.16	2.04506175	0.355045545	1.522704742	0.233167689	0.815631195	NA	Mest
ENSMUSG00000051860.14	0	NA	NA	NA	NA	NA	Samd7
ENSMUSG00000051877.10	6.46050988	-0.243950026	1.081464627	-0.225573745	0.821532963	NA	Vmn2r72
ENSMUSG00000051879.5	0	NA	NA	NA	NA	NA	Krt71
ENSMUSG00000051896.5	0	NA	NA	NA	NA	NA	Tex37
ENSMUSG00000051900.13	0	NA	NA	NA	NA	NA	Abca16
ENSMUSG00000051906.16	0	NA	NA	NA	NA	NA	Cd209f
ENSMUSG00000051910.14	0.9293944	-1.003348858	2.88982904	-0.347200074	0.728441015	NA	Sox6
ENSMUSG00000051917.4	0	NA	NA	NA	NA	NA	Tas2r144
ENSMUSG00000051920.8	0	NA	NA	NA	NA	NA	Rspo2
ENSMUSG00000051934.6	0.161010857	0.860295104	4.080472857	0.210832208	0.833018205	NA	Spats2
ENSMUSG00000051936.5	0	NA	NA	NA	NA	NA	Prss58
ENSMUSG00000051940.3	0	NA	NA	NA	NA	NA	5031410I06Rik
ENSMUSG00000051951.6	0	NA	NA	NA	NA	NA	Xkr4
ENSMUSG00000051952.6	0	NA	NA	NA	NA	NA	Or7c19
ENSMUSG00000051956.5	0	NA	NA	NA	NA	NA	Rnf133
ENSMUSG00000051965.9	0	NA	NA	NA	NA	NA	Nanos2
ENSMUSG00000051969.8	0	NA	NA	NA	NA	NA	Tlr11
ENSMUSG00000051980.14	0	NA	NA	NA	NA	NA	Casr
ENSMUSG00000051985.13	0.154762575	-1.063258248	4.080472857	-0.260572312	0.794422344	NA	Igfn1
ENSMUSG00000052012.7	1.840520415	-1.539099819	1.797078874	-0.856445335	0.391751497	NA	Or10p1
ENSMUSG00000052026.9	0	NA	NA	NA	NA	NA	Slc6a7
ENSMUSG00000052058.4	1.048381854	-2.343454179	2.293704946	-1.021689465	0.306927899	NA	Or8b42
ENSMUSG00000052062.15	1.521216128	-1.881170332	1.841971388	-1.021280974	0.307121338	NA	Pard3b
ENSMUSG00000052075.8	0	NA	NA	NA	NA	NA	1700029F12Rik
ENSMUSG00000052099.15	0	NA	NA	NA	NA	NA	Prss51
ENSMUSG00000052131.8	0.657726946	-0.065381792	2.67087988	-0.024479496	0.980470139	NA	Akr1b7
ENSMUSG00000052133.17	2.475717761	0.101392299	1.310598313	0.077363367	0.938334482	NA	Sema5b
ENSMUSG00000052135.9	1.163770595	1.280946413	2.234731359	0.573199283	0.56650977	NA	Foxo6
ENSMUSG00000052160.8	3.473926614	0.543925678	1.446129448	0.376125165	0.706823846	NA	Pld4
ENSMUSG00000052180.16	0.464287725	-2.401744642	4.003788765	-0.599867971	0.54859423	NA	Serpinb6c
ENSMUSG00000052182.5	0	NA	NA	NA	NA	NA	Or7g30
ENSMUSG00000052187.5	0	NA	NA	NA	NA	NA	Hbb-y
ENSMUSG00000052212.7	0	NA	NA	NA	NA	NA	Cd177
ENSMUSG00000052217.7	0	NA	NA	NA	NA	NA	Hbb-bh1
ENSMUSG00000052221.9	0	NA	NA	NA	NA	NA	Ppp1r36
ENSMUSG00000052229.6	0	NA	NA	NA	NA	NA	Gpr17
ENSMUSG00000052234.3	0	NA	NA	NA	NA	NA	Epx
ENSMUSG00000052270.8	0	NA	NA	NA	NA	NA	Fpr2
ENSMUSG00000052273.5	0	NA	NA	NA	NA	NA	Dnah3
ENSMUSG00000052276.9	0.155284046	0.860295104	4.080472857	0.210832208	0.833018205	NA	Ostn
ENSMUSG00000052301.15	2.802552956	1.182241848	1.363006191	0.867378194	0.385734826	NA	Doc2a
ENSMUSG00000052303.7	0.528674802	-1.075764159	3.530116745	-0.304738975	0.760564963	NA	Mrgpra6
ENSMUSG00000052305.7	0	NA	NA	NA	NA	NA	Hbb-bs
ENSMUSG00000052316.10	0.333255381	1.800170115	4.033916545	0.446258641	0.655410428	NA	Lrrc15
ENSMUSG00000052334.12	0	NA	NA	NA	NA	NA	1700024B05Rik
ENSMUSG00000052336.8	1.124699036	2.301680681	2.430295891	0.947078374	0.343598844	NA	Cx3cr1
ENSMUSG00000052353.14	0	NA	NA	NA	NA	NA	Cemip
ENSMUSG00000052363.9	0	NA	NA	NA	NA	NA	Zdhhc19
ENSMUSG00000052364.5	0	NA	NA	NA	NA	NA	B630019K06Rik
ENSMUSG00000052372.11	0	NA	NA	NA	NA	NA	Il1rapl1
ENSMUSG00000052382.6	0.161010857	0.860295104	4.080472857	0.210832208	0.833018205	NA	Rnase9
ENSMUSG00000052387.17	2.499556861	0.081109812	1.343966101	0.060351085	0.951876016	NA	Trpm3
ENSMUSG00000052396.8	0	NA	NA	NA	NA	NA	Mogat2
ENSMUSG00000052415.6	0	NA	NA	NA	NA	NA	Tchh
ENSMUSG00000052417.7	3.383786496	-2.107811617	1.325198843	-1.590562524	0.111708064	NA	Or2t6
ENSMUSG00000052430.16	0	NA	NA	NA	NA	NA	Bmpr1b
ENSMUSG00000052435.8	0	NA	NA	NA	NA	NA	Cebpe
ENSMUSG00000052468.8	0	NA	NA	NA	NA	NA	Pmp2
ENSMUSG00000052469.10	0	NA	NA	NA	NA	NA	Tcp10c
ENSMUSG00000052485.8	0	NA	NA	NA	NA	NA	Tmem171
ENSMUSG00000052496.6	0.488078367	0.837411397	3.625009816	0.231009415	0.817307488	NA	Pkdrej
ENSMUSG00000052504.8	0	NA	NA	NA	NA	NA	Epha3
ENSMUSG00000052508.11	0	NA	NA	NA	NA	NA	Or12j5
ENSMUSG00000052516.20	0.6190503	-2.815061456	3.721381711	-0.756455982	0.449375854	NA	Robo2
ENSMUSG00000052520.8	0	NA	NA	NA	NA	NA	Cyp2j5
ENSMUSG00000052525.15	0.671211998	-0.621105484	2.919731589	-0.212726912	0.831539975	NA	Spdya
ENSMUSG00000052534.16	0.310568092	1.711724516	4.04182077	0.42350332	0.671928077	NA	Pbx1
ENSMUSG00000052537.5	0	NA	NA	NA	NA	NA	Or5ac16
ENSMUSG00000052549.5	0	NA	NA	NA	NA	NA	Arl13a
ENSMUSG00000052551.17	0.678353231	-0.172285181	2.902227175	-0.059363093	0.952662909	NA	Adarb2
ENSMUSG00000052554.4	0.166627691	0.860295104	4.080472857	0.210832208	0.833018205	NA	Defb34
ENSMUSG00000052562.16	2.072472462	-1.709823846	1.553649273	-1.100521125	0.271105131	NA	Slc22a30
ENSMUSG00000052572.20	3.601775744	2.228185892	1.275553306	1.746838711	0.08066532	NA	Dlg2
ENSMUSG00000052581.14	0	NA	NA	NA	NA	NA	Lrrtm4
ENSMUSG00000052595.9	6.873354786	-0.730176655	0.952678089	-0.766446362	0.443410756	NA	A1cf
ENSMUSG00000052613.17	0.364745028	-2.028345708	3.990392112	-0.508307367	0.611237804	NA	Pcdh15
ENSMUSG00000052616.11	0.333255381	1.800170115	4.033916545	0.446258641	0.655410428	NA	Terb1
ENSMUSG00000052625.9	1.354468599	-1.726837052	2.275326621	-0.758940293	0.447888275	NA	Or7g32
ENSMUSG00000052631.16	0	NA	NA	NA	NA	NA	Sh2d6
ENSMUSG00000052642.4	0	NA	NA	NA	NA	NA	Lypd9
ENSMUSG00000052688.13	0	NA	NA	NA	NA	NA	Rab7b
ENSMUSG00000052726.17	4.422982536	-0.787011076	1.052863879	-0.74749556	0.454764482	NA	Kcnt2
ENSMUSG00000052727.7	0.543185004	-2.60683926	3.918727338	-0.665225987	0.505905962	NA	Map1b
ENSMUSG00000052736.16	0	NA	NA	NA	NA	NA	Klrc2
ENSMUSG00000052759.8	0	NA	NA	NA	NA	NA	Gpr25
ENSMUSG00000052818.6	0	NA	NA	NA	NA	NA	Or6c76b
ENSMUSG00000052819.7	3.363921432	-1.298024605	1.285057064	-1.010091023	0.312451683	NA	Best2
ENSMUSG00000052821.4	0.998778119	-1.076223501	2.497382038	-0.430940675	0.666511507	NA	Cysltr1
ENSMUSG00000052850.6	0.166627691	0.860295104	4.080472857	0.210832208	0.833018205	NA	Tas2r137
ENSMUSG00000052852.9	1.804639658	-3.331681844	2.259565847	-1.474478758	0.140352733	NA	Reep1
ENSMUSG00000052854.16	0.322021714	1.757079524	4.037708903	0.435167459	0.663440881	NA	Nrk
ENSMUSG00000052861.14	0	NA	NA	NA	NA	NA	Dnah6
ENSMUSG00000052920.17	0.961441626	-1.039497294	2.341526133	-0.443940078	0.657085908	NA	Prkg1
ENSMUSG00000052921.14	1.517502922	0.139105021	1.972763432	0.070512774	0.943785534	NA	Arhgef15
ENSMUSG00000052922.10	0	NA	NA	NA	NA	NA	Bpi
ENSMUSG00000052942.14	0.801166515	-0.658875103	2.709613291	-0.243162043	0.80787987	NA	Glis3
ENSMUSG00000052955.6	0	NA	NA	NA	NA	NA	Cpvl
ENSMUSG00000052957.9	0	NA	NA	NA	NA	NA	Gas1
ENSMUSG00000052974.9	0	NA	NA	NA	NA	NA	Cyp2f2
ENSMUSG00000052981.7	0	NA	NA	NA	NA	NA	Ube2ql1
ENSMUSG00000053004.10	0	NA	NA	NA	NA	NA	Hrh1
ENSMUSG00000053030.12	0	NA	NA	NA	NA	NA	Spink2
ENSMUSG00000053046.17	0.483032571	2.342056729	3.994537755	0.586314831	0.557663966	NA	Brsk2
ENSMUSG00000053054.14	0	NA	NA	NA	NA	NA	Adh6a
ENSMUSG00000053062.17	0.350229397	-0.101617575	4.080472857	-0.024903382	0.980132029	NA	Jam2
ENSMUSG00000053063.12	1.350068724	-0.10648033	1.898006056	-0.056101154	0.955261225	NA	Clec12a
ENSMUSG00000053093.17	0.516970196	-2.54145165	3.476903891	-0.730952517	0.464808157	NA	Myh7
ENSMUSG00000053101.4	0	NA	NA	NA	NA	NA	Gpr141
ENSMUSG00000053110.14	0.861578902	0.44526641	2.656577929	0.167609015	0.866890879	NA	Yap1
ENSMUSG00000053111.14	0	NA	NA	NA	NA	NA	Fank1
ENSMUSG00000053129.6	0	NA	NA	NA	NA	NA	Gsx1
ENSMUSG00000053141.17	1.785457176	-0.825846155	1.863801326	-0.44309774	0.65769504	NA	Ptprt
ENSMUSG00000053146.3	0.709366872	-1.650758245	2.839873036	-0.58127889	0.561052506	NA	Or1j20
ENSMUSG00000053153.15	0	NA	NA	NA	NA	NA	Spag16
ENSMUSG00000053161.17	0	NA	NA	NA	NA	NA	Daw1
ENSMUSG00000053166.15	0	NA	NA	NA	NA	NA	Cdh22
ENSMUSG00000053182.12	0	NA	NA	NA	NA	NA	Cd200l1
ENSMUSG00000053184.16	0	NA	NA	NA	NA	NA	Spaca3
ENSMUSG00000053194.3	0	NA	NA	NA	NA	NA	Cib4
ENSMUSG00000053199.14	0.66419763	-1.719625733	2.891756867	-0.594664701	0.552067622	NA	Arhgap20
ENSMUSG00000053211.11	0	NA	NA	NA	NA	NA	Zfy1
ENSMUSG00000053216.16	0.155284046	0.860295104	4.080472857	0.210832208	0.833018205	NA	Btn2a2
ENSMUSG00000053217.4	0	NA	NA	NA	NA	NA	Tas2r136
ENSMUSG00000053228.13	4.434129012	-0.368585333	1.051074457	-0.350674808	0.725832327	NA	Ceacam3
ENSMUSG00000053251.7	6.075369231	-0.137373319	0.913746827	-0.150340679	0.88049584	NA	Or6d12
ENSMUSG00000053268.8	0	NA	NA	NA	NA	NA	Dspp
ENSMUSG00000053279.9	0.699554418	-0.306381585	3.196925609	-0.09583632	0.923650571	NA	Aldh1a1
ENSMUSG00000053287.5	0	NA	NA	NA	NA	NA	Or9g19
ENSMUSG00000053297.15	6.592117254	-2.068724148	0.963571378	-2.146933995	0.031798537	NA	AI854703
ENSMUSG00000053303.15	0	NA	NA	NA	NA	NA	Slc22a26
ENSMUSG00000053318.8	0.465852138	2.294621965	3.997438344	0.574023104	0.565952167	NA	Slamf8
ENSMUSG00000053338.10	0.844904836	0.437791826	2.443942904	0.17913341	0.857832949	NA	Tarm1
ENSMUSG00000053367.16	0	NA	NA	NA	NA	NA	Epp13
ENSMUSG00000053368.14	0	NA	NA	NA	NA	NA	Rxfp2
ENSMUSG00000053375.9	0.367198463	-2.037072318	4.031242008	-0.505321267	0.613333208	NA	Atp6v1e2
ENSMUSG00000053388.11	0	NA	NA	NA	NA	NA	Trim50
ENSMUSG00000053389.5	0	NA	NA	NA	NA	NA	Tas2r107
ENSMUSG00000053391.6	0.30952515	-1.823257232	4.050759228	-0.450102593	0.652636467	NA	Or13a1
ENSMUSG00000053395.16	0	NA	NA	NA	NA	NA	Cacng8
ENSMUSG00000053399.10	0	NA	NA	NA	NA	NA	Adamts18
ENSMUSG00000053414.9	0	NA	NA	NA	NA	NA	Hunk
ENSMUSG00000053441.6	0	NA	NA	NA	NA	NA	Adamts19
ENSMUSG00000053461.10	4.637250456	-0.085708463	1.102366349	-0.077749528	0.938027296	NA	Hhipl2
ENSMUSG00000053465.7	0	NA	NA	NA	NA	NA	Hs6st3
ENSMUSG00000053475.6	1.479324951	0.171645223	2.028607183	0.084612351	0.93256958	NA	Tnfaip6
ENSMUSG00000053490.9	0	NA	NA	NA	NA	NA	Trim60
ENSMUSG00000053508.9	0	NA	NA	NA	NA	NA	Gtsf2
ENSMUSG00000053519.18	0	NA	NA	NA	NA	NA	Kcnip1
ENSMUSG00000053522.12	0	NA	NA	NA	NA	NA	Lgals7
ENSMUSG00000053552.15	0	NA	NA	NA	NA	NA	Ebf4
ENSMUSG00000053580.17	2.924401489	-0.652849951	1.427929139	-0.457200525	0.647526921	NA	Tanc2
ENSMUSG00000053593.11	0	NA	NA	NA	NA	NA	Fate1
ENSMUSG00000053617.13	4.867854607	1.490024138	1.015121155	1.467828871	0.142150713	NA	Sh3pxd2a
ENSMUSG00000053624.5	0	NA	NA	NA	NA	NA	Gykl1
ENSMUSG00000053626.6	0.855744521	-2.012059381	2.428375867	-0.828561759	0.407352434	NA	Tll1
ENSMUSG00000053647.5	0	NA	NA	NA	NA	NA	Gper1
ENSMUSG00000053654.8	0	NA	NA	NA	NA	NA	Krt42
ENSMUSG00000053675.9	0	NA	NA	NA	NA	NA	Tgm5
ENSMUSG00000053678.8	0	NA	NA	NA	NA	NA	Defb40
ENSMUSG00000053687.16	0	NA	NA	NA	NA	NA	Dpep2
ENSMUSG00000053693.17	0.655348167	1.352427206	2.904573595	0.465619879	0.641487611	NA	Mast1
ENSMUSG00000053695.4	0	NA	NA	NA	NA	NA	Defb37
ENSMUSG00000053719.11	0	NA	NA	NA	NA	NA	Klk1b26
ENSMUSG00000053720.5	0	NA	NA	NA	NA	NA	Vmn2r43
ENSMUSG00000053729.5	5.468754074	0.515203598	0.937056878	0.549810379	0.582449439	NA	Spinkl
ENSMUSG00000053742.9	0	NA	NA	NA	NA	NA	Gm5114
ENSMUSG00000053747.10	0	NA	NA	NA	NA	NA	Sox14
ENSMUSG00000053765.5	4.739663921	-0.733751731	0.982119485	-0.747110451	0.454996892	NA	Oas1f
ENSMUSG00000053773.6	0	NA	NA	NA	NA	NA	Rdh8
ENSMUSG00000053783.6	0.362123336	-2.01952441	4.032740565	-0.50078213	0.616524463	NA	1700016K19Rik
ENSMUSG00000053790.4	0	NA	NA	NA	NA	NA	Defb38
ENSMUSG00000053797.11	0	NA	NA	NA	NA	NA	Krt16
ENSMUSG00000053815.6	1.542296328	-1.920252477	1.953964453	-0.982746884	0.32573203	NA	Or11g2
ENSMUSG00000053820.5	0	NA	NA	NA	NA	NA	Bcl2a1c
ENSMUSG00000053825.16	0.166627691	0.860295104	4.080472857	0.210832208	0.833018205	NA	Ppfia2
ENSMUSG00000053852.12	0	NA	NA	NA	NA	NA	Adgrg4
ENSMUSG00000053856.8	0	NA	NA	NA	NA	NA	Dnajc5g
ENSMUSG00000053862.7	0	NA	NA	NA	NA	NA	Slc51b
ENSMUSG00000053863.4	0	NA	NA	NA	NA	NA	Mepe
ENSMUSG00000053886.5	0	NA	NA	NA	NA	NA	Sh2d4a
ENSMUSG00000053896.15	0	NA	NA	NA	NA	NA	4933409G03Rik
ENSMUSG00000053909.9	0	NA	NA	NA	NA	NA	Rhox10
ENSMUSG00000053914.10	5.498355851	-0.17126669	1.106061091	-0.154843789	0.876944469	NA	Kdm4d
ENSMUSG00000053930.14	0	NA	NA	NA	NA	NA	Shisa6
ENSMUSG00000053961.9	0	NA	NA	NA	NA	NA	Ang5
ENSMUSG00000053963.8	1.502621742	3.636363592	2.182968405	1.665788467	0.095755554	NA	Stum
ENSMUSG00000054003.14	3.665961404	1.615001754	1.554858545	1.038680823	0.298953203	NA	Tdrd9
ENSMUSG00000054005.5	0.517103573	-2.541769839	3.476600729	-0.731107779	0.464713323	NA	Mill1
ENSMUSG00000054033.7	0	NA	NA	NA	NA	NA	Adam39
ENSMUSG00000054034.11	0	NA	NA	NA	NA	NA	Tceal5
ENSMUSG00000054046.8	0	NA	NA	NA	NA	NA	Klk13
ENSMUSG00000054052.6	0.893402464	-2.059448659	2.643274556	-0.779127788	0.435904442	NA	Rdh19
ENSMUSG00000054054.4	0	NA	NA	NA	NA	NA	Or13g1
ENSMUSG00000054065.13	4.422386334	0.920225425	1.130458966	0.814028154	0.415628823	NA	Pkp3
ENSMUSG00000054083.9	0.836283962	1.815556762	2.663697358	0.681592733	0.495496511	NA	Capn12
ENSMUSG00000054087.12	0	NA	NA	NA	NA	NA	Fbxw28
ENSMUSG00000054102.16	0	NA	NA	NA	NA	NA	Nlrp9a
ENSMUSG00000054106.8	0	NA	NA	NA	NA	NA	Try4
ENSMUSG00000054116.2	0.154762575	-1.063258248	4.080472857	-0.260572312	0.794422344	NA	E130116L18Rik
ENSMUSG00000054128.17	0	NA	NA	NA	NA	NA	H2-T3
ENSMUSG00000054134.15	1.645156573	1.529285582	1.799563726	0.849809073	0.395431244	NA	Umodl1
ENSMUSG00000054136.7	0	NA	NA	NA	NA	NA	Adm2
ENSMUSG00000054141.6	0.155284046	0.860295104	4.080472857	0.210832208	0.833018205	NA	Or1m1
ENSMUSG00000054146.9	0	NA	NA	NA	NA	NA	Krt15
ENSMUSG00000054160.3	0	NA	NA	NA	NA	NA	Nkx2-4
ENSMUSG00000054162.16	0	NA	NA	NA	NA	NA	Spock3
ENSMUSG00000054169.8	0.310568092	1.711724516	4.04182077	0.42350332	0.671928077	NA	Ceacam10
ENSMUSG00000054196.8	0	NA	NA	NA	NA	NA	Cthrc1
ENSMUSG00000054200.8	0	NA	NA	NA	NA	NA	Ffar4
ENSMUSG00000054203.8	0	NA	NA	NA	NA	NA	Ifi205
ENSMUSG00000054204.7	0	NA	NA	NA	NA	NA	Alkal2
ENSMUSG00000054215.3	0	NA	NA	NA	NA	NA	Sprr2k
ENSMUSG00000054236.7	7.151151452	0.523215734	0.870291169	0.601196189	0.547709322	NA	Or5p4
ENSMUSG00000054252.19	0.731876404	-3.033517459	3.076703439	-0.985963554	0.324150998	NA	Fgfr3
ENSMUSG00000054256.12	0.853153665	-2.008040195	2.675759453	-0.750456172	0.452980011	NA	Msi1
ENSMUSG00000054263.13	3.366737441	1.689732602	1.457782613	1.159111507	0.246410736	NA	Lifr
ENSMUSG00000054266.3	0	NA	NA	NA	NA	NA	Serpinb9d
ENSMUSG00000054272.7	0	NA	NA	NA	NA	NA	Zscan4c
ENSMUSG00000054310.17	0	NA	NA	NA	NA	NA	Obox1
ENSMUSG00000054320.17	0	NA	NA	NA	NA	NA	Lrrc36
ENSMUSG00000054325.6	0	NA	NA	NA	NA	NA	Lce3a
ENSMUSG00000054360.5	0	NA	NA	NA	NA	NA	Bsx
ENSMUSG00000054362.10	0	NA	NA	NA	NA	NA	Lexm
ENSMUSG00000054383.3	4.306115886	-1.188504387	1.150906195	-1.032668337	0.301759136	NA	Pnma1
ENSMUSG00000054406.10	0	NA	NA	NA	NA	NA	Or3a1d
ENSMUSG00000054417.6	0	NA	NA	NA	NA	NA	Cyp3a44
ENSMUSG00000054422.8	0	NA	NA	NA	NA	NA	Fabp1
ENSMUSG00000054423.15	0	NA	NA	NA	NA	NA	Cadps
ENSMUSG00000054431.5	0	NA	NA	NA	NA	NA	Or2q1
ENSMUSG00000054446.9	0	NA	NA	NA	NA	NA	Cpa1
ENSMUSG00000054453.12	0	NA	NA	NA	NA	NA	Sytl5
ENSMUSG00000054459.9	1.353848196	-0.09335334	2.038038903	-0.045805475	0.963465295	NA	Vsnl1
ENSMUSG00000054474.16	0	NA	NA	NA	NA	NA	Thnsl2
ENSMUSG00000054477.17	0	NA	NA	NA	NA	NA	Kcnn2
ENSMUSG00000054497.6	0	NA	NA	NA	NA	NA	Tas2r130
ENSMUSG00000054498.7	0	NA	NA	NA	NA	NA	Or6f1
ENSMUSG00000054523.14	0	NA	NA	NA	NA	NA	Ms4a5
ENSMUSG00000054526.6	1.876132806	0.108304594	1.622768878	0.066740616	0.9467882	NA	Or9q1
ENSMUSG00000054537.9	0	NA	NA	NA	NA	NA	Tmprss11e
ENSMUSG00000054555.12	1.192230604	1.203124869	2.219207977	0.542141557	0.587720992	NA	Adam12
ENSMUSG00000054580.15	1.509320077	-2.968244765	2.007368012	-1.478674935	0.139227214	NA	Pla2r1
ENSMUSG00000054594.14	5.157308692	0.341245084	1.070694389	0.318713807	0.749943544	NA	Oscar
ENSMUSG00000054612.5	0	NA	NA	NA	NA	NA	Mgmt
ENSMUSG00000054630.8	0	NA	NA	NA	NA	NA	Ugt2b5
ENSMUSG00000054640.17	0.523152913	-1.055242229	3.537384917	-0.298311395	0.765465508	NA	Slc8a1
ENSMUSG00000054641.11	0	NA	NA	NA	NA	NA	Mmrn1
ENSMUSG00000054659.14	0	NA	NA	NA	NA	NA	Pm20d2
ENSMUSG00000054662.9	0	NA	NA	NA	NA	NA	Ano9
ENSMUSG00000054667.8	0	NA	NA	NA	NA	NA	Irs4
ENSMUSG00000054672.14	0	NA	NA	NA	NA	NA	Scart2
ENSMUSG00000054675.6	3.843167908	1.064494227	1.225591011	0.868555838	0.385090119	NA	Tmem119
ENSMUSG00000054679.9	0	NA	NA	NA	NA	NA	Srsf12
ENSMUSG00000054690.18	0	NA	NA	NA	NA	NA	Emcn
ENSMUSG00000054727.3	0	NA	NA	NA	NA	NA	1700013H16Rik
ENSMUSG00000054728.18	0.999391213	0.949725031	2.325728351	0.408355959	0.683012362	NA	Phactr1
ENSMUSG00000054737.12	3.707190252	-1.099642915	1.278937111	-0.859809998	0.389893787	NA	Zfp182
ENSMUSG00000054746.19	0	NA	NA	NA	NA	NA	Abca15
ENSMUSG00000054753.10	1.154690599	-0.483045415	2.36654426	-0.204114253	0.838264216	NA	AU018091
ENSMUSG00000054757.15	0	NA	NA	NA	NA	NA	Akr1c20
ENSMUSG00000054759.7	0	NA	NA	NA	NA	NA	Krtap5-2
ENSMUSG00000054763.10	0	NA	NA	NA	NA	NA	Defb42
ENSMUSG00000054764.10	0	NA	NA	NA	NA	NA	Mtnr1a
ENSMUSG00000054793.9	2.223785461	-1.857777614	1.629560706	-1.140048117	0.254266255	NA	Cadm4
ENSMUSG00000054827.13	0	NA	NA	NA	NA	NA	Cyp2c50
ENSMUSG00000054850.5	0	NA	NA	NA	NA	NA	Smim10l2a
ENSMUSG00000054863.10	0	NA	NA	NA	NA	NA	Tafa5
ENSMUSG00000054889.11	0.993230488	1.03546911	2.300914615	0.450025005	0.652692411	NA	Dsp
ENSMUSG00000054890.3	5.204077612	-0.189607804	0.965909128	-0.196299837	0.844375489	NA	Or2b7
ENSMUSG00000054892.15	5.511277399	-0.179081471	1.030275247	-0.173819056	0.862007667	NA	Txk
ENSMUSG00000054905.3	0	NA	NA	NA	NA	NA	Stfa3
ENSMUSG00000054931.10	1.78792615	-0.88531703	1.670992743	-0.529815006	0.5962402	NA	Zkscan4
ENSMUSG00000054932.7	0	NA	NA	NA	NA	NA	Afp
ENSMUSG00000054940.7	0.483032571	2.342056729	3.994537755	0.586314831	0.557663966	NA	Or2j3
ENSMUSG00000054958.7	0	NA	NA	NA	NA	NA	Nt5c1a
ENSMUSG00000054966.14	0	NA	NA	NA	NA	NA	Lmntd1
ENSMUSG00000054976.15	0.327639792	1.778746953	4.035788505	0.440743352	0.659398808	NA	Nyap2
ENSMUSG00000054978.4	1.815240336	0.755258813	1.835965542	0.41136873	0.68080218	NA	Kbtbd13
ENSMUSG00000054986.14	0	NA	NA	NA	NA	NA	Sec14l3
ENSMUSG00000054988.10	0	NA	NA	NA	NA	NA	Agtr1b
ENSMUSG00000054994.3	0	NA	NA	NA	NA	NA	AV320801
ENSMUSG00000055010.2	0	NA	NA	NA	NA	NA	A830031A19Rik
ENSMUSG00000055013.17	0.838788798	-0.682839867	2.448469727	-0.278884341	0.780333586	NA	Agap1
ENSMUSG00000055022.15	0	NA	NA	NA	NA	NA	Cntn1
ENSMUSG00000055026.14	2.168086995	0.117450032	1.494922855	0.078565949	0.937377873	NA	Gabrg3
ENSMUSG00000055027.18	1.2902404	-1.74512309	2.083687633	-0.837516652	0.402302221	NA	Smyd1
ENSMUSG00000055030.2	0	NA	NA	NA	NA	NA	Sprr2e
ENSMUSG00000055069.4	4.727266328	0.877367094	1.120639614	0.782916366	0.433676226	NA	Rab39
ENSMUSG00000055078.8	0	NA	NA	NA	NA	NA	Gabra5
ENSMUSG00000055095.4	0.654342826	1.360812329	2.906266486	0.468233844	0.639617372	NA	Spink6
ENSMUSG00000055102.16	0.476672914	0.798305865	3.256961216	0.245107575	0.806373138	NA	Zfp819
ENSMUSG00000055109.6	0	NA	NA	NA	NA	NA	Gm15155
ENSMUSG00000055114.11	0	NA	NA	NA	NA	NA	Anxa13
ENSMUSG00000055170.5	0	NA	NA	NA	NA	NA	Ifng
ENSMUSG00000055177.16	0	NA	NA	NA	NA	NA	Cstl1
ENSMUSG00000055193.5	0	NA	NA	NA	NA	NA	Klk15
ENSMUSG00000055194.4	0	NA	NA	NA	NA	NA	Actbl2
ENSMUSG00000055197.5	0	NA	NA	NA	NA	NA	Fev
ENSMUSG00000055202.12	6.05642832	0.465513701	0.895198128	0.520011925	0.603055264	NA	Zfp811
ENSMUSG00000055214.16	0	NA	NA	NA	NA	NA	Pld5
ENSMUSG00000055228.9	15.055137	-21.52230372	3.909827678	-5.504668106	NA	NA	Gm49359
ENSMUSG00000055235.12	0	NA	NA	NA	NA	NA	Wdr86
ENSMUSG00000055254.16	0.686547423	-0.16257748	2.891987908	-0.056216514	0.955169325	NA	Ntrk2
ENSMUSG00000055298.7	0	NA	NA	NA	NA	NA	Ctsj
ENSMUSG00000055301.9	0	NA	NA	NA	NA	NA	Adh7
ENSMUSG00000055312.3	0	NA	NA	NA	NA	NA	Them7
ENSMUSG00000055322.17	0	NA	NA	NA	NA	NA	Tns1
ENSMUSG00000055333.15	0	NA	NA	NA	NA	NA	Fat2
ENSMUSG00000055357.9	0	NA	NA	NA	NA	NA	Capza1b
ENSMUSG00000055360.14	2.102336148	1.873769553	1.565674493	1.196781043	0.231391909	NA	Prl2c5
ENSMUSG00000055368.15	2.809105972	0.06162547	1.274569254	0.048350036	0.961437278	NA	Slc6a2
ENSMUSG00000055373.9	0	NA	NA	NA	NA	NA	Fut9
ENSMUSG00000055385.13	0	NA	NA	NA	NA	NA	Rnf212
ENSMUSG00000055409.15	0	NA	NA	NA	NA	NA	Nell1
ENSMUSG00000055415.9	0.364660966	-2.028113523	3.990712879	-0.508208329	0.61130725	NA	Atp10b
ENSMUSG00000055430.5	0	NA	NA	NA	NA	NA	Nap1l5
ENSMUSG00000055471.8	0.508705861	0.814619634	3.189241061	0.255427426	0.798392991	NA	Alk
ENSMUSG00000055489.9	0	NA	NA	NA	NA	NA	Ano5
ENSMUSG00000055493.5	0.776420229	3.030859596	3.437543275	0.88169351	0.377942572	NA	Epm2a
ENSMUSG00000055515.9	0	NA	NA	NA	NA	NA	Vmn2r81
ENSMUSG00000055523.8	0.154762575	-1.063258248	4.080472857	-0.260572312	0.794422344	NA	Gucy2g
ENSMUSG00000055540.16	0	NA	NA	NA	NA	NA	Epha6
ENSMUSG00000055546.7	0	NA	NA	NA	NA	NA	Timd4
ENSMUSG00000055547.5	0.161010857	0.860295104	4.080472857	0.210832208	0.833018205	NA	Apobec4
ENSMUSG00000055555.3	0	NA	NA	NA	NA	NA	Ct55
ENSMUSG00000055561.10	0	NA	NA	NA	NA	NA	Spink5
ENSMUSG00000055567.19	0	NA	NA	NA	NA	NA	Unc80
ENSMUSG00000055571.5	1.000024372	-0.098393698	2.516814808	-0.039094532	0.96881502	NA	Or14a259
ENSMUSG00000055594.7	0	NA	NA	NA	NA	NA	5530400C23Rik
ENSMUSG00000055602.18	0.322021714	1.757079524	4.037708903	0.435167459	0.663440881	NA	Tcp10b
ENSMUSG00000055609.9	0	NA	NA	NA	NA	NA	Hba-x
ENSMUSG00000055610.6	0.161010857	0.860295104	4.080472857	0.210832208	0.833018205	NA	Or14a260
ENSMUSG00000055632.19	0	NA	NA	NA	NA	NA	Hmcn2
ENSMUSG00000055639.17	0	NA	NA	NA	NA	NA	Dach1
ENSMUSG00000055643.5	0	NA	NA	NA	NA	NA	Ubqln5
ENSMUSG00000055653.14	0	NA	NA	NA	NA	NA	Gpc3
ENSMUSG00000055679.6	0	NA	NA	NA	NA	NA	Ctsr
ENSMUSG00000055691.6	4.916687365	-0.64515015	1.05650588	-0.610645111	0.541434551	NA	Gja6
ENSMUSG00000055730.17	0	NA	NA	NA	NA	NA	Ces2a
ENSMUSG00000055737.13	4.163405127	-0.68106606	1.103020757	-0.617455343	0.536934428	NA	Ghr
ENSMUSG00000055746.10	0	NA	NA	NA	NA	NA	Magea2
ENSMUSG00000055748.13	4.554450647	-0.67154885	0.991745448	-0.677138324	0.498318195	NA	Gsdmc4
ENSMUSG00000055761.15	2.2201035	-0.802849499	1.782503831	-0.450405483	0.652418092	NA	Nkain3
ENSMUSG00000055775.17	0	NA	NA	NA	NA	NA	Myh8
ENSMUSG00000055780.11	0	NA	NA	NA	NA	NA	Usp26
ENSMUSG00000055782.10	1.143730482	2.372926933	2.201351363	1.07794102	0.281060078	NA	Abcd2
ENSMUSG00000055789.8	0	NA	NA	NA	NA	NA	Ftdc2
ENSMUSG00000055799.14	7.200141538	0.179852689	0.828000088	0.21721337	0.828042066	NA	Tcf7l1
ENSMUSG00000055809.8	1.314271824	-0.08609385	2.050010103	-0.041996793	0.966501255	NA	Dnaaf3
ENSMUSG00000055811.3	0	NA	NA	NA	NA	NA	Cldn17
ENSMUSG00000055820.3	5.906689554	0.288868238	0.982095534	0.294134561	0.768655083	NA	Or8g4
ENSMUSG00000055826.6	0	NA	NA	NA	NA	NA	Tescl
ENSMUSG00000055827.14	0.181061668	-1.063258248	4.080472857	-0.260572312	0.794422344	NA	Gsdmc3
ENSMUSG00000055838.5	0	NA	NA	NA	NA	NA	Or1q1
ENSMUSG00000055865.9	0	NA	NA	NA	NA	NA	Tafa3
ENSMUSG00000055874.7	0	NA	NA	NA	NA	NA	Foxi3
ENSMUSG00000055882.9	0	NA	NA	NA	NA	NA	Abhd16b
ENSMUSG00000055891.8	0	NA	NA	NA	NA	NA	Ubl4b
ENSMUSG00000055895.7	0	NA	NA	NA	NA	NA	Oosp2
ENSMUSG00000055933.14	0	NA	NA	NA	NA	NA	Oosp3
ENSMUSG00000055937.2	0.166627691	0.860295104	4.080472857	0.210832208	0.833018205	NA	Krt28
ENSMUSG00000055942.14	0	NA	NA	NA	NA	NA	Obox7
ENSMUSG00000055960.13	0.86707235	0.456050367	2.967834764	0.153664339	0.877874404	NA	Skint4
ENSMUSG00000055971.12	0	NA	NA	NA	NA	NA	Or1e19
ENSMUSG00000055976.7	0.154762575	-1.063258248	4.080472857	-0.260572312	0.794422344	NA	Cldn23
ENSMUSG00000055978.6	0.350228541	-0.101569214	4.080472857	-0.02489153	0.980141483	NA	Fut2
ENSMUSG00000056018.15	0	NA	NA	NA	NA	NA	Ccdc7b
ENSMUSG00000056035.9	0	NA	NA	NA	NA	NA	Cyp3a11
ENSMUSG00000056054.10	0	NA	NA	NA	NA	NA	S100a8
ENSMUSG00000056071.13	0	NA	NA	NA	NA	NA	S100a9
ENSMUSG00000056078.7	0	NA	NA	NA	NA	NA	Lipm
ENSMUSG00000056115.3	0	NA	NA	NA	NA	NA	Tas2r134
ENSMUSG00000056133.6	4.64026905	-1.404296987	1.05245851	-1.334301518	0.18210506	NA	Unc93a2
ENSMUSG00000056158.15	0.316284263	1.734499655	4.039738212	0.42935942	0.667661681	NA	Car10
ENSMUSG00000056162.15	0.155284046	0.860295104	4.080472857	0.210832208	0.833018205	NA	Cndp1
ENSMUSG00000056174.9	0.183599232	-1.063258248	4.080472857	-0.260572312	0.794422344	NA	Col8a2
ENSMUSG00000056184.6	0	NA	NA	NA	NA	NA	Or8s2
ENSMUSG00000056197.8	0	NA	NA	NA	NA	NA	Jkampl
ENSMUSG00000056203.5	0.181061668	-1.063258248	4.080472857	-0.260572312	0.794422344	NA	Tas2r135
ENSMUSG00000056220.15	0.800518634	-3.183893978	2.972819416	-1.071001474	0.284168767	NA	Pla2g4a
ENSMUSG00000056222.16	0	NA	NA	NA	NA	NA	Spock1
ENSMUSG00000056223.9	0	NA	NA	NA	NA	NA	Spata31
ENSMUSG00000056270.4	0	NA	NA	NA	NA	NA	Prr9
ENSMUSG00000056271.14	2.041524547	-1.69013415	1.729327751	-0.977335932	0.32840287	NA	Lman1l
ENSMUSG00000056290.17	0.792584954	0.606708314	3.05145732	0.198825758	0.842399046	NA	Ms4a4b
ENSMUSG00000056293.13	0	NA	NA	NA	NA	NA	Gsdmc2
ENSMUSG00000056296.18	0.181061668	-1.063258248	4.080472857	-0.260572312	0.794422344	NA	Synpr
ENSMUSG00000056300.15	4.509338697	0.01564734	1.020005509	0.015340447	0.987760575	NA	Zfp981
ENSMUSG00000056306.7	0	NA	NA	NA	NA	NA	Sertm1
ENSMUSG00000056313.6	0	NA	NA	NA	NA	NA	Tcim
ENSMUSG00000056328.15	0	NA	NA	NA	NA	NA	Myh1
ENSMUSG00000056350.8	0	NA	NA	NA	NA	NA	Krtap13-1
ENSMUSG00000056370.18	6.191274881	0.128725547	0.919002674	0.140070917	0.888603959	NA	Sftpb
ENSMUSG00000056379.4	0	NA	NA	NA	NA	NA	Taar1
ENSMUSG00000056380.14	0	NA	NA	NA	NA	NA	Gpr50
ENSMUSG00000056399.3	0	NA	NA	NA	NA	NA	Prss34
ENSMUSG00000056423.8	0	NA	NA	NA	NA	NA	Uts2b
ENSMUSG00000056426.4	0	NA	NA	NA	NA	NA	Nat3
ENSMUSG00000056427.11	0	NA	NA	NA	NA	NA	Slit3
ENSMUSG00000056436.5	0.781654628	1.771483283	3.081838222	0.574813847	0.565417201	NA	Cyct
ENSMUSG00000056457.7	2.07123515	-0.721565159	1.978450568	-0.36471225	0.715326213	NA	Prl2c3
ENSMUSG00000056458.17	5.639004511	0.126578543	0.972256489	0.130190484	0.896415723	NA	Mok
ENSMUSG00000056486.19	6.457067206	-0.23732064	0.95337699	-0.248926335	0.803417764	NA	Chn1
ENSMUSG00000056487.9	0	NA	NA	NA	NA	NA	Mettl7a2
ENSMUSG00000056492.7	0	NA	NA	NA	NA	NA	Adgrf5
ENSMUSG00000056494.8	0	NA	NA	NA	NA	NA	Cngb3
ENSMUSG00000056498.14	0.700600315	-2.976480762	2.77181054	-1.073839903	0.282894442	NA	Tmem154
ENSMUSG00000056501.4	7.153202968	0.490685663	0.821561104	0.597260094	0.550333743	NA	Cebpb
ENSMUSG00000056508.7	0	NA	NA	NA	NA	NA	1700001K19Rik
ENSMUSG00000056509.11	0	NA	NA	NA	NA	NA	Misfa
ENSMUSG00000056544.3	0	NA	NA	NA	NA	NA	Defb21
ENSMUSG00000056553.15	0	NA	NA	NA	NA	NA	Ptprn2
ENSMUSG00000056564.8	3.529153975	-1.762451545	1.215998448	-1.449386343	0.14722972	NA	Or2ab1
ENSMUSG00000056569.12	3.644085774	0.635082719	1.165163321	0.54505897	0.585712961	NA	Mpz
ENSMUSG00000056586.9	0	NA	NA	NA	NA	NA	Zar1l
ENSMUSG00000056596.9	0	NA	NA	NA	NA	NA	Trnp1
ENSMUSG00000056605.8	0	NA	NA	NA	NA	NA	Krt72
ENSMUSG00000056617.13	0.161010857	0.860295104	4.080472857	0.210832208	0.833018205	NA	4931429L15Rik
ENSMUSG00000056632.9	0	NA	NA	NA	NA	NA	Dsg3
ENSMUSG00000056643.6	0	NA	NA	NA	NA	NA	Chst13
ENSMUSG00000056648.6	0	NA	NA	NA	NA	NA	Hoxb8
ENSMUSG00000056656.7	0.692317814	-0.140389184	2.633787439	-0.053303157	0.957490365	NA	Apol8
ENSMUSG00000056679.14	1.650368815	-0.66795734	1.740852683	-0.383695499	0.701204149	NA	Gpr173
ENSMUSG00000056696.6	0	NA	NA	NA	NA	NA	Or5bw2
ENSMUSG00000056706.4	0	NA	NA	NA	NA	NA	Krtap7-1
ENSMUSG00000056728.7	0	NA	NA	NA	NA	NA	Ctsll3
ENSMUSG00000056752.17	0	NA	NA	NA	NA	NA	Dnah9
ENSMUSG00000056755.14	0	NA	NA	NA	NA	NA	Grm7
ENSMUSG00000056758.15	0.183599232	-1.063258248	4.080472857	-0.260572312	0.794422344	NA	Hmga2
ENSMUSG00000056812.15	4.323149473	-0.327306893	1.064108253	-0.307587966	0.758395879	NA	St8sia3
ENSMUSG00000056822.5	0	NA	NA	NA	NA	NA	Or2l13
ENSMUSG00000056824.16	1.171644985	0.316739829	2.166414311	0.146204642	0.883759841	NA	Zfp663
ENSMUSG00000056829.5	0	NA	NA	NA	NA	NA	Foxb2
ENSMUSG00000056853.4	2.754539498	-0.121809149	1.519011616	-0.080189742	0.936086349	NA	Or6c8b
ENSMUSG00000056854.5	3.859286107	-0.733733865	1.082407175	-0.677872322	0.497852651	NA	Pou3f4
ENSMUSG00000056856.15	1.375884235	0.609362943	2.07682398	0.293410972	0.76920804	NA	Jakmip3
ENSMUSG00000056858.2	0	NA	NA	NA	NA	NA	Or9i1
ENSMUSG00000056863.6	0	NA	NA	NA	NA	NA	Or13n4
ENSMUSG00000056870.10	2.129416678	-0.421077321	1.748321224	-0.240846656	0.809673967	NA	Gulp1
ENSMUSG00000056883.6	0	NA	NA	NA	NA	NA	Or12j4
ENSMUSG00000056885.6	0	NA	NA	NA	NA	NA	Gm4559
ENSMUSG00000056900.14	0	NA	NA	NA	NA	NA	Usp13
ENSMUSG00000056901.2	0	NA	NA	NA	NA	NA	Tas2r102
ENSMUSG00000056910.6	0	NA	NA	NA	NA	NA	Vmn2r107
ENSMUSG00000056912.13	0	NA	NA	NA	NA	NA	1700017N19Rik
ENSMUSG00000056921.3	4.982699835	-0.464875989	1.045167772	-0.444785996	0.656474415	NA	Or1e34
ENSMUSG00000056926.3	0	NA	NA	NA	NA	NA	Tas2r113
ENSMUSG00000056946.5	0	NA	NA	NA	NA	NA	Or10a3m
ENSMUSG00000056947.6	0	NA	NA	NA	NA	NA	Mab21l1
ENSMUSG00000056959.7	0	NA	NA	NA	NA	NA	Or2t45
ENSMUSG00000056961.3	0	NA	NA	NA	NA	NA	Or8g51
ENSMUSG00000056972.7	0.161010857	0.860295104	4.080472857	0.210832208	0.833018205	NA	Magel2
ENSMUSG00000056973.7	0	NA	NA	NA	NA	NA	Ces1d
ENSMUSG00000056978.9	0	NA	NA	NA	NA	NA	Hamp2
ENSMUSG00000056987.9	0.645271485	-1.512154668	2.916611927	-0.518462759	0.604135437	NA	Garin2
ENSMUSG00000057000.13	0	NA	NA	NA	NA	NA	Nxf3
ENSMUSG00000057003.13	0	NA	NA	NA	NA	NA	Myh4
ENSMUSG00000057021.14	0	NA	NA	NA	NA	NA	Vmn2r129
ENSMUSG00000057037.9	0.161010857	0.860295104	4.080472857	0.210832208	0.833018205	NA	Cfhr1
ENSMUSG00000057050.8	0	NA	NA	NA	NA	NA	Or1e1f
ENSMUSG00000057054.12	3.918599211	0.042553284	1.304393748	0.032623036	0.9739752	NA	Inca1
ENSMUSG00000057058.17	1.505488163	0.296738451	2.194833853	0.135198594	0.892454859	NA	Skap1
ENSMUSG00000057067.5	0	NA	NA	NA	NA	NA	Or14c45
ENSMUSG00000057068.16	0	NA	NA	NA	NA	NA	Fam47e
ENSMUSG00000057072.12	0.338139436	-0.070084987	4.080472857	-0.017175702	0.986296446	NA	Spata45
ENSMUSG00000057074.7	0	NA	NA	NA	NA	NA	Ces1g
ENSMUSG00000057092.13	0	NA	NA	NA	NA	NA	Fxyd3
ENSMUSG00000057123.15	1.020073122	0.816423505	2.515795812	0.324518986	0.745545151	NA	Gja5
ENSMUSG00000057135.13	0	NA	NA	NA	NA	NA	Scimp
ENSMUSG00000057149.5	0	NA	NA	NA	NA	NA	Or4k51
ENSMUSG00000057163.4	0	NA	NA	NA	NA	NA	Prss2
ENSMUSG00000057170.7	0	NA	NA	NA	NA	NA	Prl3d1
ENSMUSG00000057173.9	1.626670366	-0.062921545	1.783279794	-0.035284169	0.971853147	NA	Rfx8
ENSMUSG00000057174.6	0	NA	NA	NA	NA	NA	Krtap19-9b
ENSMUSG00000057179.7	0	NA	NA	NA	NA	NA	Or11h4b
ENSMUSG00000057195.14	0	NA	NA	NA	NA	NA	Ceacam13
ENSMUSG00000057203.4	2.978273502	-2.356542418	1.466543053	-1.606868897	0.108083131	NA	Vmn1r234
ENSMUSG00000057228.7	0.322021714	1.757079524	4.037708903	0.435167459	0.663440881	NA	Aadat
ENSMUSG00000057240.15	0	NA	NA	NA	NA	NA	Ms4a13
ENSMUSG00000057246.17	0	NA	NA	NA	NA	NA	Tsbp1
ENSMUSG00000057270.4	0.362123336	-2.01952441	4.032740565	-0.50078213	0.616524463	NA	Or9i2
ENSMUSG00000057280.16	0	NA	NA	NA	NA	NA	Musk
ENSMUSG00000057315.15	0	NA	NA	NA	NA	NA	Arhgap24
ENSMUSG00000057321.3	0	NA	NA	NA	NA	NA	Usp17ld
ENSMUSG00000057346.13	0	NA	NA	NA	NA	NA	Apol9a
ENSMUSG00000057349.3	0.490508886	-2.474673341	3.540149941	-0.699030657	0.484532872	NA	Or8g30
ENSMUSG00000057378.16	0.161010857	0.860295104	4.080472857	0.210832208	0.833018205	NA	Ryr3
ENSMUSG00000057381.2	0.154762575	-1.063258248	4.080472857	-0.260572312	0.794422344	NA	Tas2r123
ENSMUSG00000057400.15	0	NA	NA	NA	NA	NA	Ces1c
ENSMUSG00000057402.6	0	NA	NA	NA	NA	NA	Cldn34b2
ENSMUSG00000057417.8	0	NA	NA	NA	NA	NA	Dcpp3
ENSMUSG00000057424.4	0	NA	NA	NA	NA	NA	Or10d1c
ENSMUSG00000057425.4	0	NA	NA	NA	NA	NA	Ugt2b37
ENSMUSG00000057439.13	0	NA	NA	NA	NA	NA	Kir3dl2
ENSMUSG00000057443.14	0	NA	NA	NA	NA	NA	Or2n1e
ENSMUSG00000057447.3	1.329546504	-1.651586884	2.270153716	-0.72752205	0.466906213	NA	Or4c11c
ENSMUSG00000057454.6	0	NA	NA	NA	NA	NA	Lypd3
ENSMUSG00000057455.13	0	NA	NA	NA	NA	NA	Rit2
ENSMUSG00000057461.4	0	NA	NA	NA	NA	NA	Or52s1b
ENSMUSG00000057464.5	0	NA	NA	NA	NA	NA	Or6b2b
ENSMUSG00000057465.6	0	NA	NA	NA	NA	NA	Saa2
ENSMUSG00000057513.4	0	NA	NA	NA	NA	NA	Vmn1r177
ENSMUSG00000057534.14	1.388292862	-0.911089942	2.031097617	-0.448570238	0.653741707	NA	Elobl
ENSMUSG00000057540.4	0	NA	NA	NA	NA	NA	Or14c46
ENSMUSG00000057564.7	3.474949389	-0.218384871	1.141565496	-0.191302971	0.848288234	NA	Or4e1
ENSMUSG00000057592.2	0	NA	NA	NA	NA	NA	Vmn1r48
ENSMUSG00000057604.10	0	NA	NA	NA	NA	NA	Lmcd1
ENSMUSG00000057609.7	0	NA	NA	NA	NA	NA	Lce1a1
ENSMUSG00000057615.6	0	NA	NA	NA	NA	NA	Ldoc1
ENSMUSG00000057650.4	0	NA	NA	NA	NA	NA	Krtap19-2
ENSMUSG00000057674.4	0	NA	NA	NA	NA	NA	Gm11938
ENSMUSG00000057697.3	0	NA	NA	NA	NA	NA	Vmn1r53
ENSMUSG00000057699.6	0	NA	NA	NA	NA	NA	Tas2r131
ENSMUSG00000057715.14	3.155982365	-0.247253906	1.175292555	-0.210376476	0.833373851	NA	A830018L16Rik
ENSMUSG00000057716.8	0.810414392	3.087567762	2.971804821	1.03895375	0.298826247	NA	Tmem178b
ENSMUSG00000057719.12	0	NA	NA	NA	NA	NA	Sh3rf2
ENSMUSG00000057723.4	0	NA	NA	NA	NA	NA	Krt33b
ENSMUSG00000057726.4	0	NA	NA	NA	NA	NA	Serpinb9g
ENSMUSG00000057729.13	1.818069016	1.25671874	1.706403791	0.736472075	0.461443456	NA	Prtn3
ENSMUSG00000057735.7	0	NA	NA	NA	NA	NA	Or4c99
ENSMUSG00000057754.3	0	NA	NA	NA	NA	NA	Tas2r106
ENSMUSG00000057761.2	0	NA	NA	NA	NA	NA	Or5m10b
ENSMUSG00000057766.15	2.860726952	3.873962974	1.880566005	2.059998406	0.039398693	NA	Ankrd29
ENSMUSG00000057770.6	0.483032571	2.342056729	3.994537755	0.586314831	0.557663966	NA	Or52n2c
ENSMUSG00000057801.4	0	NA	NA	NA	NA	NA	Or2n1c
ENSMUSG00000057805.5	0	NA	NA	NA	NA	NA	1700084M14Rik
ENSMUSG00000057816.8	0	NA	NA	NA	NA	NA	Cfap299
ENSMUSG00000057817.7	0	NA	NA	NA	NA	NA	Or5b96
ENSMUSG00000057836.13	0	NA	NA	NA	NA	NA	Xlr3a
ENSMUSG00000057855.3	0	NA	NA	NA	NA	NA	Krtap6-3
ENSMUSG00000057880.13	0	NA	NA	NA	NA	NA	Abat
ENSMUSG00000057890.6	0	NA	NA	NA	NA	NA	Or1x6
ENSMUSG00000057899.8	1.738941835	-1.595152182	1.735429841	-0.919168349	0.358007524	NA	Adgrf2
ENSMUSG00000057903.5	0.342082607	-0.101959117	4.080472857	-0.024987084	0.980065266	NA	Or11g24
ENSMUSG00000057914.16	3.552270378	0.434992367	1.268137485	0.343016725	0.731585878	NA	Cacnb2
ENSMUSG00000057933.11	0	NA	NA	NA	NA	NA	Gsta2
ENSMUSG00000057967.13	1.445122969	3.923317429	2.420784344	1.620680272	0.105086227	NA	Fgf18
ENSMUSG00000057969.16	0	NA	NA	NA	NA	NA	Sema3b
ENSMUSG00000057977.11	0	NA	NA	NA	NA	NA	Skint11
ENSMUSG00000057997.7	0	NA	NA	NA	NA	NA	Or13a26
ENSMUSG00000058005.4	0	NA	NA	NA	NA	NA	Tdpoz3
ENSMUSG00000058014.5	0	NA	NA	NA	NA	NA	Or5p76
ENSMUSG00000058017.7	0	NA	NA	NA	NA	NA	Serpinb3d
ENSMUSG00000058019.14	0	NA	NA	NA	NA	NA	Ces5a
ENSMUSG00000058022.15	3.423522184	0.343198809	1.148050339	0.298940558	0.7649854	NA	Adtrp
ENSMUSG00000058028.15	5.096788653	0.000523319	1.050226642	0.000498291	0.999602421	NA	Zscan5b
ENSMUSG00000058030.6	0	NA	NA	NA	NA	NA	Vmn1r237
ENSMUSG00000058052.3	0	NA	NA	NA	NA	NA	Defb35
ENSMUSG00000058056.17	0	NA	NA	NA	NA	NA	Palld
ENSMUSG00000058063.5	0	NA	NA	NA	NA	NA	Trim31
ENSMUSG00000058070.15	0	NA	NA	NA	NA	NA	Eml1
ENSMUSG00000058071.5	0	NA	NA	NA	NA	NA	Or6c219
ENSMUSG00000058099.17	2.515221023	-1.089834147	1.350555956	-0.806952235	0.419694003	NA	Nfam1
ENSMUSG00000058119.7	0	NA	NA	NA	NA	NA	Gm5771
ENSMUSG00000058124.5	0	NA	NA	NA	NA	NA	H2-M10.3
ENSMUSG00000058132.6	0	NA	NA	NA	NA	NA	Vmn1r82
ENSMUSG00000058145.17	2.409889906	-1.449896135	1.655933035	-0.875576551	0.381260278	NA	Adamts17
ENSMUSG00000058147.2	0	NA	NA	NA	NA	NA	Xlr3c
ENSMUSG00000058152.9	0	NA	NA	NA	NA	NA	Chsy3
ENSMUSG00000058153.16	0.183599232	-1.063258248	4.080472857	-0.260572312	0.794422344	NA	Sez6l
ENSMUSG00000058172.2	0	NA	NA	NA	NA	NA	Krtap6-1
ENSMUSG00000058183.15	2.422931075	-3.706903935	1.751809294	-2.116043081	0.034341144	NA	Mmel1
ENSMUSG00000058186.14	0.963817009	-1.043010434	2.340239364	-0.445685364	0.655824538	NA	Zfp980
ENSMUSG00000058188.4	0	NA	NA	NA	NA	NA	Or11h7
ENSMUSG00000058194.4	0	NA	NA	NA	NA	NA	Or12e7
ENSMUSG00000058200.3	1.662013761	-1.238481731	2.093117214	-0.591692487	0.554056528	NA	Or51b4
ENSMUSG00000058207.7	0	NA	NA	NA	NA	NA	Serpina3k
ENSMUSG00000058216.14	0.98981601	2.119569847	2.29811151	0.922309399	0.356367213	NA	Gstp3
ENSMUSG00000058244.5	6.173747575	-0.664132442	0.931589724	-0.712902284	0.475906226	NA	Or5p78
ENSMUSG00000058246.9	1.770603625	-0.696364273	1.573747906	-0.442487816	0.658136245	NA	Gm10037
ENSMUSG00000058248.13	0	NA	NA	NA	NA	NA	Kcnh1
ENSMUSG00000058250.3	0	NA	NA	NA	NA	NA	Tas2r138
ENSMUSG00000058252.7	0.327644396	1.778761299	4.035788133	0.440746947	0.659396205	NA	Tcp11x2
ENSMUSG00000058260.3	2.567876875	-0.749550713	1.50253919	-0.498856015	0.617880823	NA	Serpina9
ENSMUSG00000058270.4	0	NA	NA	NA	NA	NA	Or8c9
ENSMUSG00000058275.4	0	NA	NA	NA	NA	NA	Or1d2
ENSMUSG00000058295.7	0	NA	NA	NA	NA	NA	Prp2
ENSMUSG00000058317.13	0	NA	NA	NA	NA	NA	Ube2e2
ENSMUSG00000058325.7	0	NA	NA	NA	NA	NA	Dock1
ENSMUSG00000058328.14	0	NA	NA	NA	NA	NA	Xlr5a
ENSMUSG00000058349.3	0	NA	NA	NA	NA	NA	Tas2r117
ENSMUSG00000058354.8	0	NA	NA	NA	NA	NA	Krt6a
ENSMUSG00000058368.4	0	NA	NA	NA	NA	NA	Krtap21-1
ENSMUSG00000058396.8	0.987400494	-2.265847546	2.519011236	-0.899498785	0.368387043	NA	Gpr182
ENSMUSG00000058398.7	0.712149772	-1.660407455	3.179647232	-0.522198638	0.601532034	NA	Prss43
ENSMUSG00000058400.14	0	NA	NA	NA	NA	NA	Qrfpr
ENSMUSG00000058420.9	0.181061668	-1.063258248	4.080472857	-0.260572312	0.794422344	NA	Syt17
ENSMUSG00000058427.11	0.166627691	0.860295104	4.080472857	0.210832208	0.833018205	NA	Cxcl2
ENSMUSG00000058435.7	1.876447098	-2.284815543	1.738343137	-1.314363944	0.188723758	NA	Btnl4
ENSMUSG00000058441.8	0	NA	NA	NA	NA	NA	Panx2
ENSMUSG00000058470.11	2.751657017	-2.886831485	1.631158005	-1.769804934	0.076759642	NA	Gm8369
ENSMUSG00000058488.8	0.821514833	1.839562218	3.038216055	0.605474458	0.544863791	NA	Kl
ENSMUSG00000058491.9	0	NA	NA	NA	NA	NA	Or7e175
ENSMUSG00000058498.13	0	NA	NA	NA	NA	NA	Rnf207
ENSMUSG00000058499.10	0	NA	NA	NA	NA	NA	Pip
ENSMUSG00000058513.8	0	NA	NA	NA	NA	NA	Or6c211
ENSMUSG00000058515.5	0	NA	NA	NA	NA	NA	Or8d1b
ENSMUSG00000058523.3	0.333255381	1.800170115	4.033916545	0.446258641	0.655410428	NA	Mup5
ENSMUSG00000058537.5	0	NA	NA	NA	NA	NA	AW822073
ENSMUSG00000058550.16	0	NA	NA	NA	NA	NA	Dppa4
ENSMUSG00000058568.7	0	NA	NA	NA	NA	NA	Defb50
ENSMUSG00000058571.12	0	NA	NA	NA	NA	NA	Gpc6
ENSMUSG00000058579.6	0	NA	NA	NA	NA	NA	Cela2a
ENSMUSG00000058589.15	0	NA	NA	NA	NA	NA	Anks1b
ENSMUSG00000058618.7	0	NA	NA	NA	NA	NA	Defa39
ENSMUSG00000058620.6	7.213421516	0.081652052	0.83708767	0.097543012	0.922295179	NA	Adra2b
ENSMUSG00000058628.5	0	NA	NA	NA	NA	NA	Or8b12b
ENSMUSG00000058631.7	0	NA	NA	NA	NA	NA	Vmn1r63
ENSMUSG00000058643.4	0	NA	NA	NA	NA	NA	Speer4f1
ENSMUSG00000058656.14	0.674705722	-1.584105954	2.628596482	-0.60264326	0.546746035	NA	Samd12
ENSMUSG00000058659.7	0	NA	NA	NA	NA	NA	Or7e165
ENSMUSG00000058662.5	0	NA	NA	NA	NA	NA	Or52a5b
ENSMUSG00000058665.9	0	NA	NA	NA	NA	NA	En1
ENSMUSG00000058669.8	0.154762575	-1.063258248	4.080472857	-0.260572312	0.794422344	NA	Nkx2-9
ENSMUSG00000058670.6	0.166627691	0.860295104	4.080472857	0.210832208	0.833018205	NA	Dmtf1l
ENSMUSG00000058685.8	0	NA	NA	NA	NA	NA	Vmn2r51
ENSMUSG00000058692.5	1.676492383	-2.035306461	2.116213912	-0.961767829	0.336166241	NA	Or7g28
ENSMUSG00000058717.9	0	NA	NA	NA	NA	NA	Lypd11
ENSMUSG00000058725.2	0	NA	NA	NA	NA	NA	Gm11937
ENSMUSG00000058728.17	0	NA	NA	NA	NA	NA	Cd300c
ENSMUSG00000058740.15	0	NA	NA	NA	NA	NA	Kcnt1
ENSMUSG00000058741.5	1.165367076	-0.558281663	2.391324675	-0.233461256	0.815403251	NA	Prr19
ENSMUSG00000058802.6	0	NA	NA	NA	NA	NA	Or1o2
ENSMUSG00000058806.16	0	NA	NA	NA	NA	NA	Col13a1
ENSMUSG00000058807.5	0	NA	NA	NA	NA	NA	Or2t49
ENSMUSG00000058820.4	0	NA	NA	NA	NA	NA	Or8g17
ENSMUSG00000058831.14	0	NA	NA	NA	NA	NA	Opn1sw
ENSMUSG00000058856.4	0	NA	NA	NA	NA	NA	Or8g33
ENSMUSG00000058881.14	1.594057947	-3.036766874	2.03595171	-1.49157117	0.135811601	NA	Zfp516
ENSMUSG00000058884.8	0	NA	NA	NA	NA	NA	Or5m13
ENSMUSG00000058897.19	0.968805111	0.763753364	2.338145846	0.326649155	0.743933261	NA	Col25a1
ENSMUSG00000058904.4	0	NA	NA	NA	NA	NA	Or9s23
ENSMUSG00000058914.13	0	NA	NA	NA	NA	NA	C1qtnf3
ENSMUSG00000058921.4	0.344621459	-0.10195985	4.080472857	-0.024987263	0.980065123	NA	Slc10a5
ENSMUSG00000058925.12	0	NA	NA	NA	NA	NA	Ccdc192
ENSMUSG00000058932.7	0	NA	NA	NA	NA	NA	Gm2174
ENSMUSG00000058935.15	0	NA	NA	NA	NA	NA	Tex48
ENSMUSG00000058952.13	2.072544941	0.642614521	1.766448588	0.363788975	0.716015596	NA	Cfi
ENSMUSG00000058966.14	0.183599232	-1.063258248	4.080472857	-0.260572312	0.794422344	NA	Tlcd3b
ENSMUSG00000058981.5	0	NA	NA	NA	NA	NA	Or10j7
ENSMUSG00000059003.13	0.161010857	0.860295104	4.080472857	0.210832208	0.833018205	NA	Grin2a
ENSMUSG00000059022.16	0	NA	NA	NA	NA	NA	Kcp
ENSMUSG00000059023.3	0	NA	NA	NA	NA	NA	Or4c11b
ENSMUSG00000059030.6	0	NA	NA	NA	NA	NA	Or14j7
ENSMUSG00000059031.4	0.657038686	-1.516781013	2.89991712	-0.523042884	0.600944411	NA	Or5p58
ENSMUSG00000059042.4	0	NA	NA	NA	NA	NA	Klk1b9
ENSMUSG00000059043.3	0.844435339	0.405830299	2.670587844	0.151962909	0.87921619	NA	Or2c1
ENSMUSG00000059049.15	0	NA	NA	NA	NA	NA	Frem1
ENSMUSG00000059069.6	0	NA	NA	NA	NA	NA	Or11h4
ENSMUSG00000059077.7	0	NA	NA	NA	NA	NA	Pth
ENSMUSG00000059087.5	0	NA	NA	NA	NA	NA	Or2ag16
ENSMUSG00000059089.5	0	NA	NA	NA	NA	NA	Fcgr4
ENSMUSG00000059105.5	0	NA	NA	NA	NA	NA	Or9i16
ENSMUSG00000059106.6	5.308645571	-0.821020275	1.008982217	-0.813711343	0.415810334	NA	Or10d4c
ENSMUSG00000059108.5	0	NA	NA	NA	NA	NA	Ifitm6
ENSMUSG00000059112.7	0.335840189	-1.923911873	4.041225926	-0.476071348	0.634023549	NA	Or4c52
ENSMUSG00000059113.3	0	NA	NA	NA	NA	NA	Gm10061
ENSMUSG00000059114.9	0	NA	NA	NA	NA	NA	Lrrc74a
ENSMUSG00000059128.4	0	NA	NA	NA	NA	NA	Ifnl2
ENSMUSG00000059134.3	1.360508756	-1.687264713	1.90841578	-0.884117985	0.376632526	NA	Or6c70
ENSMUSG00000059169.10	0	NA	NA	NA	NA	NA	Krt40
ENSMUSG00000059173.21	0.321397096	-0.100928152	4.080472857	-0.024734426	0.980266796	NA	Pde1a
ENSMUSG00000059187.13	4.925979902	-0.212844039	0.996481443	-0.213595587	0.830862441	NA	Tafa1
ENSMUSG00000059189.4	0	NA	NA	NA	NA	NA	Or8b49
ENSMUSG00000059201.13	0	NA	NA	NA	NA	NA	Lep
ENSMUSG00000059203.11	0	NA	NA	NA	NA	NA	Il1rapl2
ENSMUSG00000059205.6	0.545709934	-2.610628209	3.413944907	-0.764695471	0.444452903	NA	Or10ag60
ENSMUSG00000059206.5	0.333255381	1.800170115	4.033916545	0.446258641	0.655410428	NA	Vmn1r71
ENSMUSG00000059213.8	6.044445519	1.133484963	0.905531382	1.251734601	0.210666588	NA	Ddn
ENSMUSG00000059218.15	0	NA	NA	NA	NA	NA	Pramel26
ENSMUSG00000059230.3	0	NA	NA	NA	NA	NA	Defb4
ENSMUSG00000059246.5	0	NA	NA	NA	NA	NA	Foxb1
ENSMUSG00000059251.2	0	NA	NA	NA	NA	NA	Or1j16
ENSMUSG00000059256.7	0	NA	NA	NA	NA	NA	Gzmd
ENSMUSG00000059279.12	2.065746608	-1.708840844	1.760133568	-0.970858618	0.331618688	NA	Or2t43
ENSMUSG00000059303.7	0	NA	NA	NA	NA	NA	Or7g21
ENSMUSG00000059319.4	2.855188912	0.426598884	1.338254455	0.318772624	0.749898939	NA	Or14c41
ENSMUSG00000059327.10	0	NA	NA	NA	NA	NA	Eda
ENSMUSG00000059334.7	6.443323404	1.954058388	1.008522231	1.937546172	0.052678615	NA	Zfp36l3
ENSMUSG00000059343.5	1.130135021	-0.445455939	2.027152417	-0.21974467	0.826070013	NA	Aldoart1
ENSMUSG00000059361.7	0	NA	NA	NA	NA	NA	Nrsn2
ENSMUSG00000059366.4	0.155284046	0.860295104	4.080472857	0.210832208	0.833018205	NA	Or10d1
ENSMUSG00000059371.5	0	NA	NA	NA	NA	NA	Or6k14
ENSMUSG00000059375.6	0	NA	NA	NA	NA	NA	Vmn1r33
ENSMUSG00000059379.4	0	NA	NA	NA	NA	NA	Or9g8
ENSMUSG00000059382.3	0	NA	NA	NA	NA	NA	Tas2r120
ENSMUSG00000059383.15	0	NA	NA	NA	NA	NA	Gfral
ENSMUSG00000059395.5	1.279190263	1.475397295	2.179049391	0.677082998	0.498353296	NA	Nkapl
ENSMUSG00000059397.3	0	NA	NA	NA	NA	NA	Or1x2
ENSMUSG00000059401.15	0	NA	NA	NA	NA	NA	Mamld1
ENSMUSG00000059406.9	0.671687038	-2.923426551	3.131184171	-0.933648866	0.35048505	NA	Tmprss9
ENSMUSG00000059408.4	0	NA	NA	NA	NA	NA	Mrgprh
ENSMUSG00000059410.6	0	NA	NA	NA	NA	NA	Tas2r125
ENSMUSG00000059411.7	0	NA	NA	NA	NA	NA	Or2a20
ENSMUSG00000059412.8	0.483032571	2.342056729	3.994537755	0.586314831	0.557663966	NA	Fxyd2
ENSMUSG00000059430.15	0	NA	NA	NA	NA	NA	Actg2
ENSMUSG00000059434.10	0.971099935	2.203881309	2.537716436	0.868450579	0.385147716	NA	Gckr
ENSMUSG00000059455.4	0	NA	NA	NA	NA	NA	Plac8l1
ENSMUSG00000059463.8	0	NA	NA	NA	NA	NA	Spag11b
ENSMUSG00000059481.6	0	NA	NA	NA	NA	NA	Plg
ENSMUSG00000059488.4	3.132585868	-0.55009281	1.371818683	-0.400995275	0.688423603	NA	Or4k15
ENSMUSG00000059493.14	5.125601197	-0.293163901	1.096569071	-0.267346498	0.789202389	NA	Nhs
ENSMUSG00000059498.14	0.161010857	0.860295104	4.080472857	0.210832208	0.833018205	NA	Fcgr3
ENSMUSG00000059503.3	0	NA	NA	NA	NA	NA	Or10x4
ENSMUSG00000059504.8	1.142398519	0.373510307	1.998835254	0.186863978	0.851767283	NA	Or2t44
ENSMUSG00000059547.4	0	NA	NA	NA	NA	NA	Fbxw26
ENSMUSG00000059562.15	0.519844096	-2.547814584	3.089354081	-0.824707857	0.40953747	NA	Ccdc154
ENSMUSG00000059595.3	0	NA	NA	NA	NA	NA	Or8g21
ENSMUSG00000059602.15	0.310568092	1.711724516	4.04182077	0.42350332	0.671928077	NA	Syn3
ENSMUSG00000059606.4	0	NA	NA	NA	NA	NA	Rnase2b
ENSMUSG00000059610.6	0	NA	NA	NA	NA	NA	Or2b11
ENSMUSG00000059625.7	0.154762575	-1.063258248	4.080472857	-0.260572312	0.794422344	NA	Sohlh1
ENSMUSG00000059626.14	0	NA	NA	NA	NA	NA	Rhox3e
ENSMUSG00000059632.5	0	NA	NA	NA	NA	NA	Krtap8-1
ENSMUSG00000059639.3	0	NA	NA	NA	NA	NA	Clec4a4
ENSMUSG00000059645.7	0	NA	NA	NA	NA	NA	Gm7361
ENSMUSG00000059648.4	0.671894446	-2.923755488	3.130883572	-0.933843569	0.350384591	NA	Rnase11
ENSMUSG00000059654.8	0	NA	NA	NA	NA	NA	Reg1
ENSMUSG00000059657.6	0	NA	NA	NA	NA	NA	Stfa2l1
ENSMUSG00000059668.7	0	NA	NA	NA	NA	NA	Krt4
ENSMUSG00000059687.5	0	NA	NA	NA	NA	NA	Or1o11
ENSMUSG00000059690.2	0	NA	NA	NA	NA	NA	1700020N15Rik
ENSMUSG00000059741.14	0	NA	NA	NA	NA	NA	Myl3
ENSMUSG00000059763.5	0	NA	NA	NA	NA	NA	Taar2
ENSMUSG00000059816.6	0	NA	NA	NA	NA	NA	Shisal2a
ENSMUSG00000059821.7	2.098489056	0.609848258	1.586125445	0.384489298	0.700615827	NA	Or7g29
ENSMUSG00000059832.5	0	NA	NA	NA	NA	NA	Kprp
ENSMUSG00000059845.6	0	NA	NA	NA	NA	NA	Gm11567
ENSMUSG00000059852.8	0	NA	NA	NA	NA	NA	Kcng2
ENSMUSG00000059854.9	0.872846919	-0.760935359	2.961317986	-0.256958342	0.797210932	NA	Hydin
ENSMUSG00000059857.16	0	NA	NA	NA	NA	NA	Ntng1
ENSMUSG00000059862.5	0	NA	NA	NA	NA	NA	Or9k2b
ENSMUSG00000059864.3	4.528783505	-0.626882796	1.070348928	-0.585680781	0.558090052	NA	Or2y1g
ENSMUSG00000059867.4	0	NA	NA	NA	NA	NA	Or10d4b
ENSMUSG00000059873.5	2.537894692	-0.342402724	1.39412898	-0.245603333	0.805989309	NA	Or5m11b
ENSMUSG00000059874.3	0	NA	NA	NA	NA	NA	Or52e19b
ENSMUSG00000059887.8	1.108718859	1.31102741	2.193316912	0.597737337	0.550015208	NA	Or4e5
ENSMUSG00000059891.15	0.321888553	1.756374664	4.037767279	0.434986601	0.663572153	NA	Tsks
ENSMUSG00000059898.10	0	NA	NA	NA	NA	NA	Dsc3
ENSMUSG00000059900.15	0	NA	NA	NA	NA	NA	Tmem40
ENSMUSG00000059901.13	4.727773207	0.81820635	1.044222952	0.783555225	0.433301137	NA	Adamts14
ENSMUSG00000059908.10	0	NA	NA	NA	NA	NA	Mug1
ENSMUSG00000059921.16	0.631547812	0.025362664	3.296030486	0.007694912	0.993860409	NA	Unc5c
ENSMUSG00000059934.13	0	NA	NA	NA	NA	NA	Prh1
ENSMUSG00000059956.15	0	NA	NA	NA	NA	NA	Serpinb12
ENSMUSG00000059964.10	0	NA	NA	NA	NA	NA	Or10al3
ENSMUSG00000059974.11	4.901608899	0.362460053	1.042665293	0.347628386	0.728119286	NA	Ntm
ENSMUSG00000059991.8	0	NA	NA	NA	NA	NA	Nptx2
ENSMUSG00000060017.9	0	NA	NA	NA	NA	NA	Or10al5
ENSMUSG00000060024.3	5.724276886	-0.62383412	0.910485082	-0.685166767	0.493238692	NA	Vmn1r213
ENSMUSG00000060030.6	0	NA	NA	NA	NA	NA	Or2w3b
ENSMUSG00000060044.9	0	NA	NA	NA	NA	NA	Tmem26
ENSMUSG00000060049.6	0	NA	NA	NA	NA	NA	Or5an11
ENSMUSG00000060057.5	0	NA	NA	NA	NA	NA	Or5h25
ENSMUSG00000060063.10	5.051759774	2.65975966	1.330567875	1.998965787	0.045612056	NA	Alox5ap
ENSMUSG00000060070.6	0	NA	NA	NA	NA	NA	Defa26
ENSMUSG00000060081.2	0	NA	NA	NA	NA	NA	H2ac1
ENSMUSG00000060084.5	0	NA	NA	NA	NA	NA	Or11h23
ENSMUSG00000060105.3	0	NA	NA	NA	NA	NA	Or56b1b
ENSMUSG00000060112.5	1.010756311	0.841168353	2.287580915	0.367710863	0.71308884	NA	Or13a27
ENSMUSG00000060114.5	0	NA	NA	NA	NA	NA	Or8b46
ENSMUSG00000060131.12	0	NA	NA	NA	NA	NA	Atp8b4
ENSMUSG00000060170.4	0	NA	NA	NA	NA	NA	Or2y6
ENSMUSG00000060176.5	0	NA	NA	NA	NA	NA	Kif27
ENSMUSG00000060177.7	0	NA	NA	NA	NA	NA	Klk1b22
ENSMUSG00000060180.13	0	NA	NA	NA	NA	NA	Myh13
ENSMUSG00000060187.5	0	NA	NA	NA	NA	NA	Lrrc10
ENSMUSG00000060188.7	0	NA	NA	NA	NA	NA	Cxcl17
ENSMUSG00000060201.6	0	NA	NA	NA	NA	NA	Spink7
ENSMUSG00000060204.7	0	NA	NA	NA	NA	NA	Slc10a4-ps
ENSMUSG00000060205.4	5.211067091	-0.961449519	0.956304205	-1.005380415	0.314713707	NA	Or7a41
ENSMUSG00000060208.6	0	NA	NA	NA	NA	NA	Defa17
ENSMUSG00000060212.14	0	NA	NA	NA	NA	NA	Pcnx2
ENSMUSG00000060224.5	0.464287725	-2.401744642	4.003788765	-0.599867971	0.54859423	NA	Pyroxd2
ENSMUSG00000060240.13	0	NA	NA	NA	NA	NA	Cend1
ENSMUSG00000060245.6	2.5710546	-0.035323531	1.650033164	-0.02140777	0.982920375	NA	Vmn1r228
ENSMUSG00000060254.8	1.409999747	-0.883442293	2.064548016	-0.427910752	0.668716099	NA	Or10g9b
ENSMUSG00000060256.2	0	NA	NA	NA	NA	NA	Tdpoz4
ENSMUSG00000060257.3	0	NA	NA	NA	NA	NA	Scrt2
ENSMUSG00000060268.13	0	NA	NA	NA	NA	NA	Armh1
ENSMUSG00000060275.15	0.812483066	-0.622813102	2.698343461	-0.230813131	0.81745998	NA	Nrg2
ENSMUSG00000060284.8	0	NA	NA	NA	NA	NA	Sp7
ENSMUSG00000060303.5	0	NA	NA	NA	NA	NA	Or5b97
ENSMUSG00000060311.13	0	NA	NA	NA	NA	NA	Mucl1
ENSMUSG00000060317.10	0	NA	NA	NA	NA	NA	Acnat2
ENSMUSG00000060332.10	6.589673163	-0.961389497	0.884228638	-1.08726347	0.276920388	NA	Tmc2
ENSMUSG00000060335.3	0.550797695	-2.625017729	3.898862449	-0.673277851	0.500770541	NA	Or1e25
ENSMUSG00000060371.13	1.445083812	0.939912411	1.9982424	0.470369567	0.638091003	NA	Caln1
ENSMUSG00000060402.9	0	NA	NA	NA	NA	NA	Chst8
ENSMUSG00000060407.7	0	NA	NA	NA	NA	NA	Cyp2a12
ENSMUSG00000060412.3	0	NA	NA	NA	NA	NA	Tas2r124
ENSMUSG00000060445.12	0	NA	NA	NA	NA	NA	Sycp2
ENSMUSG00000060459.15	0	NA	NA	NA	NA	NA	Kng2
ENSMUSG00000060461.6	0	NA	NA	NA	NA	NA	Dppa5a
ENSMUSG00000060469.4	0	NA	NA	NA	NA	NA	Krtap19-3
ENSMUSG00000060480.6	0	NA	NA	NA	NA	NA	Or2aj6
ENSMUSG00000060491.15	0	NA	NA	NA	NA	NA	4930522H14Rik
ENSMUSG00000060499.8	0	NA	NA	NA	NA	NA	Rpl10l
ENSMUSG00000060508.17	0	NA	NA	NA	NA	NA	Nlrp9b
ENSMUSG00000060512.8	0	NA	NA	NA	NA	NA	0610040J01Rik
ENSMUSG00000060523.6	0	NA	NA	NA	NA	NA	Or4k15c
ENSMUSG00000060534.17	0.166627691	0.860295104	4.080472857	0.210832208	0.833018205	NA	Dcc
ENSMUSG00000060556.5	0	NA	NA	NA	NA	NA	Or10v9
ENSMUSG00000060560.9	0	NA	NA	NA	NA	NA	Ces4a
ENSMUSG00000060565.6	0	NA	NA	NA	NA	NA	Gm5591
ENSMUSG00000060572.18	2.035911242	0.97350668	1.654162543	0.588519359	0.556183744	NA	Mfap2
ENSMUSG00000060583.5	0	NA	NA	NA	NA	NA	Or8b35
ENSMUSG00000060586.12	0	NA	NA	NA	NA	NA	H2-Eb1
ENSMUSG00000060594.7	0	NA	NA	NA	NA	NA	Layn
ENSMUSG00000060613.11	0	NA	NA	NA	NA	NA	Cyp2c70
ENSMUSG00000060615.6	0	NA	NA	NA	NA	NA	Ang4
ENSMUSG00000060621.7	5.745478098	-0.70949646	0.983757041	-0.721211061	0.470779667	NA	Nkpd1
ENSMUSG00000060630.8	0	NA	NA	NA	NA	NA	Zfp735
ENSMUSG00000060663.7	0	NA	NA	NA	NA	NA	Or5k8
ENSMUSG00000060673.3	0	NA	NA	NA	NA	NA	4930595M18Rik
ENSMUSG00000060685.5	0	NA	NA	NA	NA	NA	Fthl17c
ENSMUSG00000060688.5	0	NA	NA	NA	NA	NA	Or14c39
ENSMUSG00000060691.5	0	NA	NA	NA	NA	NA	Krtap19-1
ENSMUSG00000060699.3	0	NA	NA	NA	NA	NA	Vmn1r35
ENSMUSG00000060701.2	0	NA	NA	NA	NA	NA	Fpr-rs3
ENSMUSG00000060703.13	0.70695346	-1.646924191	2.842514928	-0.579389812	0.562326177	NA	Cd302
ENSMUSG00000060715.10	0.925534028	2.029834358	2.610496343	0.777566444	0.43682465	NA	1700019A02Rik
ENSMUSG00000060716.8	0.321394703	-0.101119658	4.080472857	-0.024781358	0.980229361	NA	Plekhh1
ENSMUSG00000060726.11	0	NA	NA	NA	NA	NA	Tmsb15a
ENSMUSG00000060735.5	0	NA	NA	NA	NA	NA	Rxfp3
ENSMUSG00000060738.5	0	NA	NA	NA	NA	NA	Prl7c1
ENSMUSG00000060742.2	0	NA	NA	NA	NA	NA	Or8k30
ENSMUSG00000060747.4	0	NA	NA	NA	NA	NA	Ifnl3
ENSMUSG00000060756.6	0	NA	NA	NA	NA	NA	Krtap2-4
ENSMUSG00000060759.5	0	NA	NA	NA	NA	NA	Or52n4b
ENSMUSG00000060765.9	0	NA	NA	NA	NA	NA	Or2t46
ENSMUSG00000060780.3	0	NA	NA	NA	NA	NA	Lrrtm1
ENSMUSG00000060787.10	0	NA	NA	NA	NA	NA	Or4d1
ENSMUSG00000060794.9	0	NA	NA	NA	NA	NA	Tssk5
ENSMUSG00000060807.8	0	NA	NA	NA	NA	NA	Serpina6
ENSMUSG00000060816.4	0	NA	NA	NA	NA	NA	Vmn1r52
ENSMUSG00000060827.3	0	NA	NA	NA	NA	NA	Or4s2b
ENSMUSG00000060843.12	0.166627691	0.860295104	4.080472857	0.210832208	0.833018205	NA	Ctnna3
ENSMUSG00000060863.13	0	NA	NA	NA	NA	NA	Tcl1b2
ENSMUSG00000060878.5	0	NA	NA	NA	NA	NA	Or10v1
ENSMUSG00000060882.6	0	NA	NA	NA	NA	NA	Kcnd2
ENSMUSG00000060888.6	0	NA	NA	NA	NA	NA	Or51f1
ENSMUSG00000060890.12	0	NA	NA	NA	NA	NA	Arr3
ENSMUSG00000060913.7	0	NA	NA	NA	NA	NA	Trim55
ENSMUSG00000060923.6	0.528778639	-1.076646964	3.529869335	-0.30501043	0.760358209	NA	Acyp2
ENSMUSG00000060924.16	0.155284046	0.860295104	4.080472857	0.210832208	0.833018205	NA	Csmd1
ENSMUSG00000060961.17	0.686062302	-1.584630464	2.616294935	-0.605677305	0.544729058	NA	Slc4a4
ENSMUSG00000060962.13	0.322021714	1.757079524	4.037708903	0.435167459	0.663440881	NA	Dmkn
ENSMUSG00000060967.7	0	NA	NA	NA	NA	NA	Etd
ENSMUSG00000060969.10	0	NA	NA	NA	NA	NA	Irx1
ENSMUSG00000060974.4	0.183599232	-1.063258248	4.080472857	-0.260572312	0.794422344	NA	Or12j3
ENSMUSG00000060985.16	0	NA	NA	NA	NA	NA	Tdrd5
ENSMUSG00000060988.13	1.160052315	-0.472157845	2.140426231	-0.220590571	0.825411243	NA	Galnt13
ENSMUSG00000061000.2	0	NA	NA	NA	NA	NA	Or5p79
ENSMUSG00000061013.7	0	NA	NA	NA	NA	NA	Mkx
ENSMUSG00000061022.6	0	NA	NA	NA	NA	NA	Vmn1r222
ENSMUSG00000061048.9	0	NA	NA	NA	NA	NA	Cdh3
ENSMUSG00000061065.4	0	NA	NA	NA	NA	NA	H2al1o
ENSMUSG00000061068.8	0	NA	NA	NA	NA	NA	Mcpt4
ENSMUSG00000061080.12	0	NA	NA	NA	NA	NA	Lsamp
ENSMUSG00000061082.12	0.166627691	0.860295104	4.080472857	0.210832208	0.833018205	NA	Plac1
ENSMUSG00000061099.13	0.464287725	-2.401744642	4.003788765	-0.599867971	0.54859423	NA	Gapdhs
ENSMUSG00000061100.6	0	NA	NA	NA	NA	NA	Retnla
ENSMUSG00000061126.6	0.657770327	-2.892915965	2.823520806	-1.024577527	0.305562573	NA	Cyp4f39
ENSMUSG00000061144.7	0	NA	NA	NA	NA	NA	Spink12
ENSMUSG00000061165.10	2.87411385	1.747018621	1.431030937	1.220811218	0.222157506	NA	Or8a1b
ENSMUSG00000061171.16	0	NA	NA	NA	NA	NA	Slc38a11
ENSMUSG00000061184.9	0	NA	NA	NA	NA	NA	Tmprss11c
ENSMUSG00000061195.9	0	NA	NA	NA	NA	NA	Or4f4b
ENSMUSG00000061208.7	0.181061668	-1.063258248	4.080472857	-0.260572312	0.794422344	NA	Vmn1r8
ENSMUSG00000061210.5	0	NA	NA	NA	NA	NA	Or2a57
ENSMUSG00000061259.12	5.482340945	-0.332836379	1.046308985	-0.318105248	0.750405103	NA	Tmprss11d
ENSMUSG00000061292.11	0	NA	NA	NA	NA	NA	Cyp3a59
ENSMUSG00000061295.6	0.310048405	-0.099453649	4.080472857	-0.02437307	0.980555029	NA	Or4c126
ENSMUSG00000061296.3	2.492847561	-0.29005435	1.376805197	-0.210672033	0.833143199	NA	Vmn1r210
ENSMUSG00000061298.15	0	NA	NA	NA	NA	NA	Agbl4
ENSMUSG00000061322.16	0	NA	NA	NA	NA	NA	Dnai1
ENSMUSG00000061336.4	3.588244807	-0.836346247	1.260110872	-0.663708461	0.506876923	NA	Or14j10
ENSMUSG00000061342.6	0	NA	NA	NA	NA	NA	Or5d40
ENSMUSG00000061353.12	0.316279301	1.734483668	4.039738662	0.429355415	0.667664595	NA	Cxcl12
ENSMUSG00000061361.3	0	NA	NA	NA	NA	NA	Or2l13b
ENSMUSG00000061367.4	0	NA	NA	NA	NA	NA	Or6c202
ENSMUSG00000061376.3	0	NA	NA	NA	NA	NA	Vmn1r219
ENSMUSG00000061387.4	0	NA	NA	NA	NA	NA	Or10w1
ENSMUSG00000061388.12	0	NA	NA	NA	NA	NA	Csn1s2b
ENSMUSG00000061392.3	0	NA	NA	NA	NA	NA	Mageb5
ENSMUSG00000061397.9	0	NA	NA	NA	NA	NA	Krt79
ENSMUSG00000061451.14	2.736860903	-0.347213759	1.82830585	-0.189910106	0.849379573	NA	Tmem151a
ENSMUSG00000061457.4	0	NA	NA	NA	NA	NA	Or7h8
ENSMUSG00000061462.19	0.852827914	-3.265486697	2.565271383	-1.272959547	0.203032397	NA	Obscn
ENSMUSG00000061469.4	0	NA	NA	NA	NA	NA	Msantd5
ENSMUSG00000061489.4	3.144738977	0.081177165	1.382272625	0.058727319	0.9531693	NA	Or13a19
ENSMUSG00000061517.9	0	NA	NA	NA	NA	NA	Sox21
ENSMUSG00000061520.5	0	NA	NA	NA	NA	NA	Or5w22
ENSMUSG00000061524.9	0	NA	NA	NA	NA	NA	Zic2
ENSMUSG00000061525.3	0	NA	NA	NA	NA	NA	4921509C19Rik
ENSMUSG00000061527.8	0	NA	NA	NA	NA	NA	Krt5
ENSMUSG00000061535.12	0.367198463	-2.037072318	4.031242008	-0.505321267	0.613333208	NA	C1qtnf7
ENSMUSG00000061540.4	0	NA	NA	NA	NA	NA	Orm2
ENSMUSG00000061549.7	0	NA	NA	NA	NA	NA	Or14c44
ENSMUSG00000061576.16	0.502465637	-0.96460735	3.200724854	-0.301371531	0.763131201	NA	Dpp6
ENSMUSG00000061577.13	0	NA	NA	NA	NA	NA	Adgrg5
ENSMUSG00000061584.7	0	NA	NA	NA	NA	NA	Lyg2
ENSMUSG00000061601.16	2.979643466	-0.348113567	1.408441253	-0.247162291	0.804782628	NA	Pclo
ENSMUSG00000061602.4	0	NA	NA	NA	NA	NA	Vmn1r78
ENSMUSG00000061614.6	0.861639307	-2.013789931	2.423834123	-0.830828278	0.406070645	NA	Or7g27
ENSMUSG00000061626.7	0	NA	NA	NA	NA	NA	Or52a5
ENSMUSG00000061633.4	0	NA	NA	NA	NA	NA	Ndufb11b
ENSMUSG00000061637.6	0.155284046	0.860295104	4.080472857	0.210832208	0.833018205	NA	Or5b104
ENSMUSG00000061701.12	0	NA	NA	NA	NA	NA	Fbxw20
ENSMUSG00000061707.6	0	NA	NA	NA	NA	NA	Gm4871
ENSMUSG00000061718.13	5.065804243	-0.752337969	0.973530592	-0.772793352	0.439644689	NA	Ppp1r1b
ENSMUSG00000061723.19	0	NA	NA	NA	NA	NA	Tnnt3
ENSMUSG00000061740.9	2.931303806	-0.07310099	1.411621572	-0.051785118	0.958699914	NA	Cyp2d22
ENSMUSG00000061742.13	0	NA	NA	NA	NA	NA	Slc22a12
ENSMUSG00000061762.13	0	NA	NA	NA	NA	NA	Tac1
ENSMUSG00000061769.3	0	NA	NA	NA	NA	NA	Klra6
ENSMUSG00000061780.7	0	NA	NA	NA	NA	NA	Cfd
ENSMUSG00000061802.7	0	NA	NA	NA	NA	NA	Odad2
ENSMUSG00000061808.5	0	NA	NA	NA	NA	NA	Ttr
ENSMUSG00000061809.9	0	NA	NA	NA	NA	NA	Tbpl2
ENSMUSG00000061815.12	0.154762575	-1.063258248	4.080472857	-0.260572312	0.794422344	NA	Rufy4
ENSMUSG00000061816.16	0	NA	NA	NA	NA	NA	Myl1
ENSMUSG00000061825.11	0	NA	NA	NA	NA	NA	Ces2c
ENSMUSG00000061845.4	0	NA	NA	NA	NA	NA	Defa35
ENSMUSG00000061847.3	0	NA	NA	NA	NA	NA	Defb39
ENSMUSG00000061875.3	0	NA	NA	NA	NA	NA	Or12e13
ENSMUSG00000061877.14	0	NA	NA	NA	NA	NA	BC048679
ENSMUSG00000061878.17	0.155284046	0.860295104	4.080472857	0.210832208	0.833018205	NA	Sphk1
ENSMUSG00000061906.6	0	NA	NA	NA	NA	NA	Ugt2b38
ENSMUSG00000061911.16	3.900515933	-1.923467743	1.235477241	-1.556862141	0.11950322	NA	Myt1l
ENSMUSG00000061923.5	0	NA	NA	NA	NA	NA	Odf1
ENSMUSG00000061928.7	1.88731682	-0.949878104	1.559758847	-0.608990361	0.542530828	NA	Dsg1b
ENSMUSG00000061937.8	0	NA	NA	NA	NA	NA	Csn1s2a
ENSMUSG00000061947.11	6.589510392	0.533204671	1.011304307	0.527244537	0.598023784	NA	Serpina10
ENSMUSG00000061952.7	0	NA	NA	NA	NA	NA	Or1ad1
ENSMUSG00000061958.6	0	NA	NA	NA	NA	NA	Defa38
ENSMUSG00000061959.14	0	NA	NA	NA	NA	NA	Ces1e
ENSMUSG00000061961.4	0	NA	NA	NA	NA	NA	Or6c217
ENSMUSG00000061972.4	0	NA	NA	NA	NA	NA	Or1o4
ENSMUSG00000061974.3	0	NA	NA	NA	NA	NA	Cldn24
ENSMUSG00000061977.3	0	NA	NA	NA	NA	NA	Tas2r104
ENSMUSG00000062012.15	0	NA	NA	NA	NA	NA	Zfp13
ENSMUSG00000062017.16	0	NA	NA	NA	NA	NA	Abca14
ENSMUSG00000062028.9	0	NA	NA	NA	NA	NA	Irgc1
ENSMUSG00000062037.4	1.740810587	-1.419230837	1.950409569	-0.727657852	0.466823057	NA	Or8s16
ENSMUSG00000062042.2	0	NA	NA	NA	NA	NA	Or14a256
ENSMUSG00000062061.4	0	NA	NA	NA	NA	NA	Obp2a
ENSMUSG00000062064.7	0.154762575	-1.063258248	4.080472857	-0.260572312	0.794422344	NA	Slc2a7
ENSMUSG00000062074.8	0.181061668	-1.063258248	4.080472857	-0.260572312	0.794422344	NA	Ccn6
ENSMUSG00000062077.15	0	NA	NA	NA	NA	NA	Trim54
ENSMUSG00000062082.17	0.548281506	-2.616553138	3.408570526	-0.767639431	0.44270143	NA	Cd200r4
ENSMUSG00000062098.12	1.574990971	1.974379001	2.159529092	0.914263674	0.360578314	NA	Btbd3
ENSMUSG00000062103.6	0	NA	NA	NA	NA	NA	Or8d2
ENSMUSG00000062105.6	0	NA	NA	NA	NA	NA	Or5h17
ENSMUSG00000062124.8	0	NA	NA	NA	NA	NA	Defb45
ENSMUSG00000062127.12	2.908888476	-0.324056939	1.447573906	-0.223862103	0.822864605	NA	Cttnbp2nl
ENSMUSG00000062128.9	2.057248295	-0.167207363	1.606457827	-0.104084502	0.917102289	NA	Or1e1
ENSMUSG00000062132.11	0.333255381	1.800170115	4.033916545	0.446258641	0.655410428	NA	Arhgap33os
ENSMUSG00000062142.6	0.344619412	-0.101873301	4.080472857	-0.024966053	0.980082041	NA	Or52r1
ENSMUSG00000062148.7	0	NA	NA	NA	NA	NA	Ear6
ENSMUSG00000062151.14	0	NA	NA	NA	NA	NA	Unc13c
ENSMUSG00000062154.15	0	NA	NA	NA	NA	NA	Tex33
ENSMUSG00000062162.3	0.333255381	1.800170115	4.033916545	0.446258641	0.655410428	NA	Mageb1
ENSMUSG00000062165.4	0	NA	NA	NA	NA	NA	Vmn1r232
ENSMUSG00000062168.13	1.968652826	2.263855232	1.918643316	1.179925009	0.238030042	NA	Ppef1
ENSMUSG00000062170.13	0	NA	NA	NA	NA	NA	Fmr1nb
ENSMUSG00000062181.15	0	NA	NA	NA	NA	NA	Ces3b
ENSMUSG00000062184.12	0	NA	NA	NA	NA	NA	Hs6st2
ENSMUSG00000062186.3	0.884256022	-3.310403743	2.541324043	-1.30262953	0.192701271	NA	Or1e35
ENSMUSG00000062199.3	0	NA	NA	NA	NA	NA	Or5b111
ENSMUSG00000062201.5	0	NA	NA	NA	NA	NA	Prl3d3
ENSMUSG00000062204.2	0	NA	NA	NA	NA	NA	Or2y8
ENSMUSG00000062209.16	0	NA	NA	NA	NA	NA	Erbb4
ENSMUSG00000062245.5	0	NA	NA	NA	NA	NA	Or2aj5
ENSMUSG00000062252.10	0	NA	NA	NA	NA	NA	Lhfpl5
ENSMUSG00000062257.14	1.147299031	-2.514071831	2.410013848	-1.043177338	0.296866167	NA	Opcml
ENSMUSG00000062272.5	2.477447046	-1.082650595	1.380494933	-0.784248148	0.432894518	NA	Or10ag59
ENSMUSG00000062275.8	0	NA	NA	NA	NA	NA	Fbxw24
ENSMUSG00000062278.3	0	NA	NA	NA	NA	NA	Gm11562
ENSMUSG00000062296.9	0.161010857	0.860295104	4.080472857	0.210832208	0.833018205	NA	Trank1
ENSMUSG00000062300.15	3.776556284	0.356939349	1.187094955	0.300683064	0.763656184	NA	Nectin2
ENSMUSG00000062312.6	0	NA	NA	NA	NA	NA	Erbb2
ENSMUSG00000062327.11	0.322021714	1.757079524	4.037708903	0.435167459	0.663440881	NA	T
ENSMUSG00000062329.5	0	NA	NA	NA	NA	NA	Cytl1
ENSMUSG00000062342.4	0	NA	NA	NA	NA	NA	Serpinb9e
ENSMUSG00000062345.11	0	NA	NA	NA	NA	NA	Serpinb2
ENSMUSG00000062369.3	0	NA	NA	NA	NA	NA	Usp17lb
ENSMUSG00000062372.14	0.677981217	-1.57970215	2.875446214	-0.549376351	0.5827472	NA	Otof
ENSMUSG00000062393.15	0	NA	NA	NA	NA	NA	Dgkk
ENSMUSG00000062400.4	0	NA	NA	NA	NA	NA	Krtap6-5
ENSMUSG00000062410.15	0	NA	NA	NA	NA	NA	Hsd3b3
ENSMUSG00000062426.3	0	NA	NA	NA	NA	NA	Or14a258
ENSMUSG00000062432.5	0.726744195	-3.02458489	3.083432077	-0.980915037	0.326634641	NA	Cyp26c1
ENSMUSG00000062433.4	0	NA	NA	NA	NA	NA	Krtap6-2
ENSMUSG00000062434.3	0	NA	NA	NA	NA	NA	Or10a3b
ENSMUSG00000062438.5	0	NA	NA	NA	NA	NA	Adam1b
ENSMUSG00000062444.16	0.321899226	1.756408488	4.037766363	0.434995077	0.663566001	NA	Ap3b2
ENSMUSG00000062464.7	0	NA	NA	NA	NA	NA	Cyp4f37
ENSMUSG00000062480.13	6.36303032	-0.575269727	1.134283665	-0.507165663	0.612038585	NA	Acat3
ENSMUSG00000062483.5	0.490448345	-2.474509032	3.540302667	-0.698954091	0.484580722	NA	Vmn1r171
ENSMUSG00000062497.4	0	NA	NA	NA	NA	NA	Or9s15
ENSMUSG00000062515.4	0	NA	NA	NA	NA	NA	Fabp4
ENSMUSG00000062518.8	1.390818212	-0.900409704	2.275696311	-0.395663384	0.692353371	NA	Zfp534
ENSMUSG00000062524.5	0	NA	NA	NA	NA	NA	Ncr1
ENSMUSG00000062527.7	0	NA	NA	NA	NA	NA	Or10j27
ENSMUSG00000062528.3	0.362123336	-2.01952441	4.032740565	-0.50078213	0.616524463	NA	Tas2r109
ENSMUSG00000062542.12	0	NA	NA	NA	NA	NA	Syt9
ENSMUSG00000062545.5	1.954039619	3.27481697	1.908741933	1.715693941	0.086218074	NA	Tlr12
ENSMUSG00000062551.14	0	NA	NA	NA	NA	NA	Prl2c1
ENSMUSG00000062556.4	0	NA	NA	NA	NA	NA	Scgb1b2
ENSMUSG00000062563.16	0	NA	NA	NA	NA	NA	Cys1
ENSMUSG00000062564.13	0	NA	NA	NA	NA	NA	Tex28
ENSMUSG00000062593.18	0	NA	NA	NA	NA	NA	Gm49339
ENSMUSG00000062598.4	0	NA	NA	NA	NA	NA	Vmn1r178
ENSMUSG00000062608.6	0	NA	NA	NA	NA	NA	Or5k3
ENSMUSG00000062621.4	1.14885989	1.249534523	2.239726977	0.557895912	0.576915464	NA	Or8b47
ENSMUSG00000062624.6	0	NA	NA	NA	NA	NA	Cyp2c67
ENSMUSG00000062629.5	0	NA	NA	NA	NA	NA	Or14j3
ENSMUSG00000062638.12	0	NA	NA	NA	NA	NA	Btnl1
ENSMUSG00000062649.7	0.335843057	-1.923920579	4.041225673	-0.476073532	0.634021993	NA	Or8g20
ENSMUSG00000062651.5	0	NA	NA	NA	NA	NA	H2al2a
ENSMUSG00000062687.7	0.988647021	2.163134077	2.872732263	0.752988403	0.451456883	NA	Cks1brt
ENSMUSG00000062694.8	0	NA	NA	NA	NA	NA	Cav3
ENSMUSG00000062705.8	0	NA	NA	NA	NA	NA	Tpbpb
ENSMUSG00000062712.4	2.755685424	-1.696307456	1.349740948	-1.256765203	0.20883867	NA	Or2j6
ENSMUSG00000062713.9	0	NA	NA	NA	NA	NA	Sim2
ENSMUSG00000062732.11	0	NA	NA	NA	NA	NA	Lypd4
ENSMUSG00000062737.14	0	NA	NA	NA	NA	NA	Prl3d2
ENSMUSG00000062751.6	0	NA	NA	NA	NA	NA	Prss1
ENSMUSG00000062757.3	0	NA	NA	NA	NA	NA	Or4c11
ENSMUSG00000062760.12	0.161010857	0.860295104	4.080472857	0.210832208	0.833018205	NA	Shisal1
ENSMUSG00000062773.7	0	NA	NA	NA	NA	NA	Tex101
ENSMUSG00000062778.13	0	NA	NA	NA	NA	NA	Chia1
ENSMUSG00000062782.5	3.04858811	-0.739275012	1.539397305	-0.480236655	0.631059126	NA	Or12j2
ENSMUSG00000062793.7	0	NA	NA	NA	NA	NA	Or9m2
ENSMUSG00000062814.10	0	NA	NA	NA	NA	NA	Ssxa1
ENSMUSG00000062818.8	0.154762575	-1.063258248	4.080472857	-0.260572312	0.794422344	NA	Vmn1r51
ENSMUSG00000062826.8	0	NA	NA	NA	NA	NA	Ces2f
ENSMUSG00000062833.3	0	NA	NA	NA	NA	NA	Sval3
ENSMUSG00000062844.7	0	NA	NA	NA	NA	NA	Or5b105
ENSMUSG00000062859.16	1.086370007	-3.607614708	3.069835457	-1.175181783	0.239921997	NA	Tcp11
ENSMUSG00000062868.5	0	NA	NA	NA	NA	NA	Or7g18
ENSMUSG00000062873.8	0	NA	NA	NA	NA	NA	Or7a39
ENSMUSG00000062878.4	0	NA	NA	NA	NA	NA	Or14a257
ENSMUSG00000062892.5	0	NA	NA	NA	NA	NA	Or5b98
ENSMUSG00000062905.3	0.362123336	-2.01952441	4.032740565	-0.50078213	0.616524463	NA	Vmn1r32
ENSMUSG00000062914.4	0	NA	NA	NA	NA	NA	Or6c207
ENSMUSG00000062952.2	0	NA	NA	NA	NA	NA	Tas2r110
ENSMUSG00000062960.11	0.183599232	-1.063258248	4.080472857	-0.260572312	0.794422344	NA	Kdr
ENSMUSG00000062961.8	1.9972226	-1.628471264	1.636402429	-0.995153292	0.319661715	NA	Ccdc177
ENSMUSG00000062980.16	0	NA	NA	NA	NA	NA	Cped1
ENSMUSG00000062991.10	0.166627691	0.860295104	4.080472857	0.210832208	0.833018205	NA	Nrg1
ENSMUSG00000063011.8	0	NA	NA	NA	NA	NA	Msln
ENSMUSG00000063020.3	0	NA	NA	NA	NA	NA	Or5ac15
ENSMUSG00000063058.3	0	NA	NA	NA	NA	NA	Prr23a2
ENSMUSG00000063060.7	0.183599232	-1.063258248	4.080472857	-0.260572312	0.794422344	NA	Sox7
ENSMUSG00000063063.13	2.077544108	-3.469435246	1.826967129	-1.899013502	0.057562701	NA	Ctnna2
ENSMUSG00000063089.5	0	NA	NA	NA	NA	NA	Klk1b8
ENSMUSG00000063106.7	0	NA	NA	NA	NA	NA	Or10g1
ENSMUSG00000063120.7	0	NA	NA	NA	NA	NA	Or5p57
ENSMUSG00000063129.2	0.161010857	0.860295104	4.080472857	0.210832208	0.833018205	NA	Aldoart2
ENSMUSG00000063130.5	0	NA	NA	NA	NA	NA	Calml3
ENSMUSG00000063133.3	0	NA	NA	NA	NA	NA	Klk1b1
ENSMUSG00000063137.6	4.59313492	-1.60729347	1.147504912	-1.400685481	0.161308146	NA	Or5k14
ENSMUSG00000063142.16	0.154762575	-1.063258248	4.080472857	-0.260572312	0.794422344	NA	Kcnma1
ENSMUSG00000063145.11	6.083147921	-0.223831462	0.892078354	-0.250910092	0.801883622	NA	Bbs5
ENSMUSG00000063157.10	0.166627691	0.860295104	4.080472857	0.210832208	0.833018205	NA	Csn2
ENSMUSG00000063163.14	0.181061668	-1.063258248	4.080472857	-0.260572312	0.794422344	NA	Speer2
ENSMUSG00000063173.3	0	NA	NA	NA	NA	NA	Or6c215
ENSMUSG00000063176.3	0	NA	NA	NA	NA	NA	Or8g35
ENSMUSG00000063177.7	0	NA	NA	NA	NA	NA	Klk1b27
ENSMUSG00000063193.10	0	NA	NA	NA	NA	NA	Cd300lb
ENSMUSG00000063206.5	0	NA	NA	NA	NA	NA	Defa34
ENSMUSG00000063216.4	1.069119	-2.382595794	2.513358206	-0.94797303	0.343143184	NA	Or7a35
ENSMUSG00000063221.7	0	NA	NA	NA	NA	NA	Or8d23
ENSMUSG00000063225.2	0	NA	NA	NA	NA	NA	Or8b52
ENSMUSG00000063230.6	0	NA	NA	NA	NA	NA	Or13a22
ENSMUSG00000063232.17	0	NA	NA	NA	NA	NA	Serpina11
ENSMUSG00000063234.6	5.847489917	-0.521952624	0.889120125	-0.587043988	0.557174164	NA	Gpr84
ENSMUSG00000063239.18	0	NA	NA	NA	NA	NA	Grm4
ENSMUSG00000063240.7	0.154762575	-1.063258248	4.080472857	-0.260572312	0.794422344	NA	Or2n1b
ENSMUSG00000063245.12	0	NA	NA	NA	NA	NA	Zfp993
ENSMUSG00000063251.7	0	NA	NA	NA	NA	NA	Krtap4-1
ENSMUSG00000063260.3	0	NA	NA	NA	NA	NA	Syt10
ENSMUSG00000063277.9	0	NA	NA	NA	NA	NA	Gm10128
ENSMUSG00000063296.6	0	NA	NA	NA	NA	NA	Tmem117
ENSMUSG00000063297.8	0	NA	NA	NA	NA	NA	Luzp2
ENSMUSG00000063305.11	0	NA	NA	NA	NA	NA	Psg20
ENSMUSG00000063350.7	0	NA	NA	NA	NA	NA	Or8b12
ENSMUSG00000063374.5	0	NA	NA	NA	NA	NA	Or10p21
ENSMUSG00000063376.7	0	NA	NA	NA	NA	NA	Ifna13
ENSMUSG00000063380.4	0	NA	NA	NA	NA	NA	Or8g28
ENSMUSG00000063386.3	0	NA	NA	NA	NA	NA	Or2y15
ENSMUSG00000063394.4	0.49940528	-0.973625972	3.207348052	-0.303561059	0.761462322	NA	Or14c40
ENSMUSG00000063409.13	0	NA	NA	NA	NA	NA	Lrrc43
ENSMUSG00000063415.13	0	NA	NA	NA	NA	NA	Cyp26b1
ENSMUSG00000063428.9	5.667896718	-0.480177056	1.119529144	-0.428909831	0.667988845	NA	Ddo
ENSMUSG00000063430.10	0.166627691	0.860295104	4.080472857	0.210832208	0.833018205	NA	Wscd2
ENSMUSG00000063434.7	0	NA	NA	NA	NA	NA	Sorcs3
ENSMUSG00000063447.8	0	NA	NA	NA	NA	NA	Ube2d2b
ENSMUSG00000063458.14	0	NA	NA	NA	NA	NA	Lrmda
ENSMUSG00000063478.3	0	NA	NA	NA	NA	NA	Tas2r114
ENSMUSG00000063506.15	0.161010857	0.860295104	4.080472857	0.210832208	0.833018205	NA	Arhgap22
ENSMUSG00000063507.6	0	NA	NA	NA	NA	NA	Gm1330
ENSMUSG00000063529.4	0	NA	NA	NA	NA	NA	Stmnd1
ENSMUSG00000063531.8	7.119762077	-0.285203276	0.878614228	-0.324605801	0.745479436	NA	Sema3e
ENSMUSG00000063549.5	0	NA	NA	NA	NA	NA	Or2w3
ENSMUSG00000063558.5	0.724246671	-3.022173176	3.524042968	-0.857586926	0.391120597	NA	Aox1
ENSMUSG00000063564.14	4.129749826	1.546084691	1.287694943	1.200660684	0.229882851	NA	Col23a1
ENSMUSG00000063582.3	0	NA	NA	NA	NA	NA	Or52n2
ENSMUSG00000063583.7	0.811802391	-1.914810747	2.708100598	-0.707067806	0.479524342	NA	Or9s14
ENSMUSG00000063590.4	0	NA	NA	NA	NA	NA	Slc22a28
ENSMUSG00000063594.6	1.309927803	-3.880186335	2.481281326	-1.563783314	0.117868464	NA	Gng8
ENSMUSG00000063600.15	0	NA	NA	NA	NA	NA	Egfem1
ENSMUSG00000063605.6	1.904664618	-0.92871978	1.645079083	-0.564544155	0.572383859	NA	Ccdc102a
ENSMUSG00000063615.7	0.362123336	-2.01952441	4.032740565	-0.50078213	0.616524463	NA	Or51b17
ENSMUSG00000063626.7	3.240739002	-0.575673935	1.290390759	-0.446123728	0.655507874	NA	Unc5d
ENSMUSG00000063632.7	0.841430405	-0.688243248	2.446605256	-0.281305391	0.778476176	NA	Sox11
ENSMUSG00000063651.12	0	NA	NA	NA	NA	NA	Cnfn
ENSMUSG00000063656.7	0.483032571	2.342056729	3.994537755	0.586314831	0.557663966	NA	Gm10135
ENSMUSG00000063660.5	0	NA	NA	NA	NA	NA	Or1o3
ENSMUSG00000063661.7	0	NA	NA	NA	NA	NA	Krt73
ENSMUSG00000063672.8	0	NA	NA	NA	NA	NA	Nkx6-3
ENSMUSG00000063681.15	1.40003767	-0.019890802	1.997031314	-0.009960185	0.992053053	NA	Crb1
ENSMUSG00000063683.13	0.982714952	2.15226527	2.573102146	0.83644766	0.40290311	NA	Glyat
ENSMUSG00000063687.4	2.016351186	0.429069902	1.679427806	0.255485767	0.798347935	NA	Pcdhb5
ENSMUSG00000063689.5	1.630522856	2.967275911	1.957940097	1.515509037	0.129643544	NA	H2ac21
ENSMUSG00000063704.14	0	NA	NA	NA	NA	NA	Mapk15
ENSMUSG00000063713.8	0	NA	NA	NA	NA	NA	Klk1b24
ENSMUSG00000063715.3	0.488151127	0.838132128	3.624831323	0.231219622	0.817144187	NA	Or6c69
ENSMUSG00000063727.4	0	NA	NA	NA	NA	NA	Tnfrsf11b
ENSMUSG00000063728.11	0	NA	NA	NA	NA	NA	Magea6
ENSMUSG00000063760.10	0	NA	NA	NA	NA	NA	Rnf217
ENSMUSG00000063762.6	0	NA	NA	NA	NA	NA	Tas2r129
ENSMUSG00000063764.3	0	NA	NA	NA	NA	NA	Or5p80
ENSMUSG00000063765.13	0.310048802	-0.099141845	4.080472857	-0.024296656	0.980615981	NA	Chadl
ENSMUSG00000063779.7	0	NA	NA	NA	NA	NA	Chil4
ENSMUSG00000063780.8	0	NA	NA	NA	NA	NA	Or8s10
ENSMUSG00000063804.9	0.505495294	0.794975729	3.195137469	0.248807989	0.803509311	NA	Lin28b
ENSMUSG00000063820.12	1.306067304	-1.628253209	2.291194612	-0.710656877	0.477296888	NA	Arl9
ENSMUSG00000063821.7	0	NA	NA	NA	NA	NA	Dusp29
ENSMUSG00000063823.3	1.196442082	-2.586468704	2.177418411	-1.187860216	0.234888486	NA	Or13a21
ENSMUSG00000063827.3	0	NA	NA	NA	NA	NA	Or2y12
ENSMUSG00000063838.7	0	NA	NA	NA	NA	NA	Cdc42ep5
ENSMUSG00000063842.6	0	NA	NA	NA	NA	NA	Or7e170
ENSMUSG00000063846.10	0	NA	NA	NA	NA	NA	Gm21731
ENSMUSG00000063851.13	0	NA	NA	NA	NA	NA	Rnf183
ENSMUSG00000063867.3	0	NA	NA	NA	NA	NA	Or10g1b
ENSMUSG00000063873.11	2.817935849	-0.396157932	1.288895326	-0.307362378	0.758567561	NA	Slc24a3
ENSMUSG00000063881.12	0	NA	NA	NA	NA	NA	Or1e1c
ENSMUSG00000063887.14	0.154762575	-1.063258248	4.080472857	-0.260572312	0.794422344	NA	Nlgn1
ENSMUSG00000063895.8	0	NA	NA	NA	NA	NA	Nup58
ENSMUSG00000063900.6	0.669395959	1.393869489	2.887933875	0.482652841	0.629342253	NA	Adam26b
ENSMUSG00000063903.6	0	NA	NA	NA	NA	NA	Klk1
ENSMUSG00000063905.3	2.149475945	2.310575853	1.763435095	1.310269859	0.19010456	NA	Gm10139
ENSMUSG00000063919.12	0.802391089	0.477154899	2.739182179	0.174196117	0.861711337	NA	Srrm4
ENSMUSG00000063929.7	0	NA	NA	NA	NA	NA	Cyp4a32
ENSMUSG00000063932.6	0	NA	NA	NA	NA	NA	Poteg
ENSMUSG00000063935.4	0	NA	NA	NA	NA	NA	Zar1
ENSMUSG00000063971.8	0	NA	NA	NA	NA	NA	Krt88
ENSMUSG00000063994.6	0	NA	NA	NA	NA	NA	Or10al4
ENSMUSG00000063998.5	0	NA	NA	NA	NA	NA	Vmn1r211
ENSMUSG00000064006.7	0	NA	NA	NA	NA	NA	Or5h22
ENSMUSG00000064010.13	0.181061668	-1.063258248	4.080472857	-0.260572312	0.794422344	NA	Dppa1
ENSMUSG00000064016.5	1.039667176	-0.161536944	2.492190052	-0.064817266	0.948319494	NA	Gm648
ENSMUSG00000064023.5	0.465852138	2.294621965	3.997438344	0.574023104	0.565952167	NA	Klk8
ENSMUSG00000064036.16	1.018843016	-2.311727536	2.279466894	-1.014152713	0.310509888	NA	Mro
ENSMUSG00000064039.5	0	NA	NA	NA	NA	NA	Ccr1l1
ENSMUSG00000064044.3	0	NA	NA	NA	NA	NA	Or2ak6
ENSMUSG00000064057.13	0	NA	NA	NA	NA	NA	Scgb3a1
ENSMUSG00000064063.7	0	NA	NA	NA	NA	NA	BC048507
ENSMUSG00000064080.13	0	NA	NA	NA	NA	NA	Fbln2
ENSMUSG00000064110.3	0	NA	NA	NA	NA	NA	Or10d4
ENSMUSG00000064115.14	1.374771367	-1.310028352	1.874514818	-0.698862628	0.484637885	NA	Cadm2
ENSMUSG00000064121.5	2.102989343	-0.028584381	1.606270776	-0.017795494	0.985802	NA	Or11a4
ENSMUSG00000064129.5	0	NA	NA	NA	NA	NA	Mageb5b
ENSMUSG00000064137.7	6.291758556	0.037514635	0.897853211	0.041782592	0.966672012	NA	Rhox8
ENSMUSG00000064140.4	0	NA	NA	NA	NA	NA	Trim38
ENSMUSG00000064156.9	0	NA	NA	NA	NA	NA	Prol1
ENSMUSG00000064158.7	0	NA	NA	NA	NA	NA	Izumo1
ENSMUSG00000064165.9	0	NA	NA	NA	NA	NA	Krt39
ENSMUSG00000064177.9	2.961722364	0.363975684	1.639241602	0.222039072	0.824283468	NA	Ghrl
ENSMUSG00000064201.9	0	NA	NA	NA	NA	NA	Krt2
ENSMUSG00000064202.16	3.727176916	-0.115650451	1.159917729	-0.099705736	0.920577947	NA	Spata6l
ENSMUSG00000064213.6	0	NA	NA	NA	NA	NA	Defa24
ENSMUSG00000064223.5	0	NA	NA	NA	NA	NA	Or2ag1b
ENSMUSG00000064224.11	0	NA	NA	NA	NA	NA	Gsdma3
ENSMUSG00000064225.7	0	NA	NA	NA	NA	NA	Paqr9
ENSMUSG00000064232.3	0	NA	NA	NA	NA	NA	Gm5414
ENSMUSG00000064246.11	0	NA	NA	NA	NA	NA	Chil1
ENSMUSG00000064247.15	0.155284046	0.860295104	4.080472857	0.210832208	0.833018205	NA	Plcxd1
ENSMUSG00000064252.10	0.936789443	0.979821971	2.576434207	0.380301569	0.703721571	NA	Or2t29
ENSMUSG00000064272.4	0	NA	NA	NA	NA	NA	Gpbar1
ENSMUSG00000064293.15	0.71873312	-1.666944078	2.828861096	-0.589263319	0.555684647	NA	Cntn4
ENSMUSG00000064294.13	0.154762575	-1.063258248	4.080472857	-0.260572312	0.794422344	NA	Aox3
ENSMUSG00000064308.11	0	NA	NA	NA	NA	NA	2410137M14Rik
ENSMUSG00000064310.11	0.476672951	0.79712017	3.256957174	0.244743829	0.806654789	NA	Zpld1
ENSMUSG00000064325.5	0	NA	NA	NA	NA	NA	Hhip
ENSMUSG00000064329.15	0.370811687	-2.044940977	3.967555366	-0.515415864	0.606262449	NA	Scn1a
ENSMUSG00000064330.10	6.983998595	-0.78020298	0.874921581	-0.891740468	0.372532057	NA	Pde6h
ENSMUSG00000064333.3	0	NA	NA	NA	NA	NA	Or8d2b
ENSMUSG00000065952.14	0.166627691	0.860295104	4.080472857	0.210832208	0.833018205	NA	Rps23rg1
ENSMUSG00000065956.3	0	NA	NA	NA	NA	NA	Defa37
ENSMUSG00000065968.9	1.54483542	0.048042001	2.230846864	0.02153532	0.982818629	NA	Ifitm7
ENSMUSG00000065987.13	0	NA	NA	NA	NA	NA	Cd209b
ENSMUSG00000065999.14	1.465117664	2.78919009	2.071274539	1.346605695	0.178107259	NA	Zfp985
ENSMUSG00000066000.13	0	NA	NA	NA	NA	NA	Zfp979
ENSMUSG00000066007.16	1.574057305	1.215860616	2.125057062	0.572154338	0.567217419	NA	Zfp600
ENSMUSG00000066009.9	1.679151951	-0.069733237	1.748574127	-0.039880057	0.96818875	NA	Zfp987
ENSMUSG00000066027.8	0.154762575	-1.063258248	4.080472857	-0.260572312	0.794422344	NA	Pramel51
ENSMUSG00000066030.8	0	NA	NA	NA	NA	NA	Oog2
ENSMUSG00000066031.14	0	NA	NA	NA	NA	NA	Pramel25
ENSMUSG00000066058.12	0.335840261	-1.923912092	4.041225919	-0.476071403	0.63402351	NA	Cldn19
ENSMUSG00000066061.7	0	NA	NA	NA	NA	NA	Or10ak12
ENSMUSG00000066071.7	0	NA	NA	NA	NA	NA	Cyp4a12a
ENSMUSG00000066072.14	0	NA	NA	NA	NA	NA	Cyp4a10
ENSMUSG00000066090.6	0	NA	NA	NA	NA	NA	Insl5
ENSMUSG00000066097.7	0	NA	NA	NA	NA	NA	Cyp2j11
ENSMUSG00000066100.8	0	NA	NA	NA	NA	NA	Krtap5-1
ENSMUSG00000066101.6	0	NA	NA	NA	NA	NA	Gm10153
ENSMUSG00000066107.7	3.325047842	-2.107386044	3.813739785	-0.552577303	0.580552888	NA	Gm12666
ENSMUSG00000066108.8	0	NA	NA	NA	NA	NA	Muc5b
ENSMUSG00000066129.18	0	NA	NA	NA	NA	NA	Kndc1
ENSMUSG00000066137.14	0	NA	NA	NA	NA	NA	Gm11487
ENSMUSG00000066141.3	0	NA	NA	NA	NA	NA	Gm11232
ENSMUSG00000066153.3	0	NA	NA	NA	NA	NA	Mup21
ENSMUSG00000066154.12	0	NA	NA	NA	NA	NA	Mup3
ENSMUSG00000066189.10	0	NA	NA	NA	NA	NA	Cacng3
ENSMUSG00000066191.13	0.863947983	-0.781181029	2.684114824	-0.291038603	0.771021796	NA	Anks6
ENSMUSG00000066196.12	1.530070176	-1.096480933	1.804169725	-0.607748217	0.543354479	NA	Spag8
ENSMUSG00000066197.6	0	NA	NA	NA	NA	NA	Gpr139
ENSMUSG00000066224.15	0.30952515	-1.823257232	4.050759228	-0.450102593	0.652636467	NA	Arid3c
ENSMUSG00000066235.8	0.992315682	0.81883598	2.324996144	0.352188102	0.724697199	NA	Pomgnt2
ENSMUSG00000066239.3	0	NA	NA	NA	NA	NA	Or10a3n
ENSMUSG00000066240.4	0	NA	NA	NA	NA	NA	Or10a49
ENSMUSG00000066241.3	0	NA	NA	NA	NA	NA	Or10a48
ENSMUSG00000066242.4	0	NA	NA	NA	NA	NA	Or5p5
ENSMUSG00000066257.5	0	NA	NA	NA	NA	NA	Or5ac24
ENSMUSG00000066262.6	0	NA	NA	NA	NA	NA	Or51i1
ENSMUSG00000066268.7	2.284761741	-0.402052317	1.748336288	-0.229962805	0.818120673	NA	Or51a5
ENSMUSG00000066272.6	0	NA	NA	NA	NA	NA	Or51a25
ENSMUSG00000066273.7	0	NA	NA	NA	NA	NA	Or51a39
ENSMUSG00000066279.4	0	NA	NA	NA	NA	NA	Chrna10
ENSMUSG00000066319.7	3.847271127	-0.974539582	1.13236006	-0.860626947	0.389443539	NA	Rtp3
ENSMUSG00000066359.7	0	NA	NA	NA	NA	NA	Tcl1b1
ENSMUSG00000066361.4	0	NA	NA	NA	NA	NA	Serpina3c
ENSMUSG00000066364.3	0	NA	NA	NA	NA	NA	Serpina3b
ENSMUSG00000066366.15	0	NA	NA	NA	NA	NA	Serpina1a
ENSMUSG00000066368.2	0	NA	NA	NA	NA	NA	Actl11
ENSMUSG00000066372.7	0	NA	NA	NA	NA	NA	Vmn2r65
ENSMUSG00000066383.8	0	NA	NA	NA	NA	NA	Iqcf1
ENSMUSG00000066438.7	4.967596333	0.274406054	1.036155181	0.26483104	0.791139624	NA	Plekhd1
ENSMUSG00000066463.14	0	NA	NA	NA	NA	NA	Omt2a
ENSMUSG00000066500.6	0	NA	NA	NA	NA	NA	Izumo2
ENSMUSG00000066510.6	0	NA	NA	NA	NA	NA	Ankdd1a
ENSMUSG00000066512.4	0	NA	NA	NA	NA	NA	Klk1b5
ENSMUSG00000066513.5	0	NA	NA	NA	NA	NA	Klk1b4
ENSMUSG00000066515.4	0	NA	NA	NA	NA	NA	Klk1b3
ENSMUSG00000066516.6	0	NA	NA	NA	NA	NA	Klk1b21
ENSMUSG00000066583.5	0	NA	NA	NA	NA	NA	Scgb1b27
ENSMUSG00000066584.11	0	NA	NA	NA	NA	NA	Scgb2b27
ENSMUSG00000066586.4	0	NA	NA	NA	NA	NA	Scgb2b26
ENSMUSG00000066607.6	0	NA	NA	NA	NA	NA	Insyn1
ENSMUSG00000066671.5	0	NA	NA	NA	NA	NA	Or6y1
ENSMUSG00000066672.3	0	NA	NA	NA	NA	NA	Or10x1
ENSMUSG00000066682.12	0	NA	NA	NA	NA	NA	Pilrb2
ENSMUSG00000066684.11	0	NA	NA	NA	NA	NA	Pilrb1
ENSMUSG00000066688.6	2.532507251	0.428703169	1.496923622	0.286389475	0.774579835	NA	Pramel21
ENSMUSG00000066704.7	0	NA	NA	NA	NA	NA	Cyp2b19
ENSMUSG00000066705.8	0.483032571	2.342056729	3.994537755	0.586314831	0.557663966	NA	Fxyd6
ENSMUSG00000066720.8	0	NA	NA	NA	NA	NA	Cldn9
ENSMUSG00000066747.7	0	NA	NA	NA	NA	NA	Or8b4
ENSMUSG00000066748.5	0	NA	NA	NA	NA	NA	Or8b8
ENSMUSG00000066749.4	3.269241056	-0.592674705	1.311744283	-0.451821832	0.65139734	NA	Or8b9
ENSMUSG00000066750.4	0	NA	NA	NA	NA	NA	Or8b12c
ENSMUSG00000066755.3	0	NA	NA	NA	NA	NA	Tnfsf18
ENSMUSG00000066756.6	0	NA	NA	NA	NA	NA	Igfl3
ENSMUSG00000066772.13	0.30952515	-1.823257232	4.050759228	-0.450102593	0.652636467	NA	Obox3
ENSMUSG00000066797.7	0	NA	NA	NA	NA	NA	Zfp648
ENSMUSG00000066820.8	3.755313937	-0.232259292	1.195378096	-0.194297765	0.845942736	NA	Vmn2r28
ENSMUSG00000066828.6	0	NA	NA	NA	NA	NA	Vmn2r37
ENSMUSG00000066842.19	0.36504986	-2.029187106	3.989229924	-0.50866637	0.610986099	NA	Hmcn1
ENSMUSG00000066867.9	0	NA	NA	NA	NA	NA	Oas1e
ENSMUSG00000066896.7	0.693999871	-2.943795337	2.784983776	-1.057024232	0.290500529	NA	Or7e178
ENSMUSG00000066897.9	0	NA	NA	NA	NA	NA	Or7e176
ENSMUSG00000066899.7	0	NA	NA	NA	NA	NA	Or8b12i
ENSMUSG00000066905.5	0	NA	NA	NA	NA	NA	Or7e169
ENSMUSG00000066952.12	1.941894184	0.419025354	1.605862568	0.260934754	0.794142823	NA	Myo1h
ENSMUSG00000066964.3	0	NA	NA	NA	NA	NA	Tmem211
ENSMUSG00000066975.13	0	NA	NA	NA	NA	NA	Cryba4
ENSMUSG00000067001.12	0	NA	NA	NA	NA	NA	Serpinb7
ENSMUSG00000067006.13	0	NA	NA	NA	NA	NA	Serpinb5
ENSMUSG00000067010.5	0	NA	NA	NA	NA	NA	Vmn2r10
ENSMUSG00000067028.12	0	NA	NA	NA	NA	NA	Cntnap5b
ENSMUSG00000067049.9	1.456219884	-1.851661845	2.060970419	-0.898441738	0.368950093	NA	Unc93a
ENSMUSG00000067144.8	0	NA	NA	NA	NA	NA	Slc22a7
ENSMUSG00000067158.10	0.493645141	-0.97249324	3.21947119	-0.302066142	0.762601643	NA	Col4a4
ENSMUSG00000067173.4	0.350231103	-0.101713862	4.080472857	-0.024926979	0.980113208	NA	Mrgpra4
ENSMUSG00000067186.3	0	NA	NA	NA	NA	NA	Or2h15
ENSMUSG00000067201.12	0	NA	NA	NA	NA	NA	H2-M9
ENSMUSG00000067206.4	0	NA	NA	NA	NA	NA	Lrrc66
ENSMUSG00000067219.10	1.309315827	-0.095725026	2.022095615	-0.047339515	0.962242635	NA	Nipal1
ENSMUSG00000067220.13	0	NA	NA	NA	NA	NA	Cnga1
ENSMUSG00000067225.3	1.096449184	0.417312317	2.399844477	0.173891401	0.861950811	NA	Cyp2c54
ENSMUSG00000067229.4	0	NA	NA	NA	NA	NA	Cyp2c66
ENSMUSG00000067231.5	0	NA	NA	NA	NA	NA	Cyp2c65
ENSMUSG00000067261.5	0	NA	NA	NA	NA	NA	Foxd3
ENSMUSG00000067262.11	0	NA	NA	NA	NA	NA	Vmn1r239-ps
ENSMUSG00000067276.6	0	NA	NA	NA	NA	NA	Capn6
ENSMUSG00000067279.4	0	NA	NA	NA	NA	NA	Ppp1r3c
ENSMUSG00000067299.12	0	NA	NA	NA	NA	NA	Crygd
ENSMUSG00000067338.7	0	NA	NA	NA	NA	NA	Tuba3b
ENSMUSG00000067360.14	0	NA	NA	NA	NA	NA	Pramel3
ENSMUSG00000067399.11	0	NA	NA	NA	NA	NA	Trim43c
ENSMUSG00000067438.6	0	NA	NA	NA	NA	NA	Hmx1
ENSMUSG00000067441.6	0	NA	NA	NA	NA	NA	H2ab1
ENSMUSG00000067513.2	0	NA	NA	NA	NA	NA	Or5an10
ENSMUSG00000067519.2	0	NA	NA	NA	NA	NA	Or5an1c
ENSMUSG00000067522.4	0	NA	NA	NA	NA	NA	Or5a1
ENSMUSG00000067524.5	0	NA	NA	NA	NA	NA	Or4d6
ENSMUSG00000067525.4	0	NA	NA	NA	NA	NA	Or4z4
ENSMUSG00000067526.4	0	NA	NA	NA	NA	NA	Or4d10
ENSMUSG00000067528.4	0	NA	NA	NA	NA	NA	Or4d10b
ENSMUSG00000067541.8	0	NA	NA	NA	NA	NA	A630073D07Rik
ENSMUSG00000067543.9	0	NA	NA	NA	NA	NA	Prb1
ENSMUSG00000067561.13	0	NA	NA	NA	NA	NA	Dmrtc1c2
ENSMUSG00000067562.12	0	NA	NA	NA	NA	NA	Dmrtc1c1
ENSMUSG00000067571.5	0	NA	NA	NA	NA	NA	Ms4a15
ENSMUSG00000067578.4	0	NA	NA	NA	NA	NA	Cbln4
ENSMUSG00000067586.5	0.663479241	-0.053514718	2.664532263	-0.020084095	0.983976288	NA	S1pr3
ENSMUSG00000067591.13	0	NA	NA	NA	NA	NA	Klra3
ENSMUSG00000067594.7	0	NA	NA	NA	NA	NA	Krt77
ENSMUSG00000067597.6	0	NA	NA	NA	NA	NA	Dgat2l6
ENSMUSG00000067599.14	0	NA	NA	NA	NA	NA	Klra7
ENSMUSG00000067604.9	0	NA	NA	NA	NA	NA	Nms
ENSMUSG00000067610.2	0	NA	NA	NA	NA	NA	Klri1
ENSMUSG00000067613.7	0	NA	NA	NA	NA	NA	Krt83
ENSMUSG00000067614.6	0	NA	NA	NA	NA	NA	Krt86
ENSMUSG00000067615.5	0	NA	NA	NA	NA	NA	Krt81
ENSMUSG00000067616.12	0	NA	NA	NA	NA	NA	Klk11
ENSMUSG00000067642.12	0.649756724	1.337281134	3.272355064	0.408660157	0.682789077	NA	Adgrf3
ENSMUSG00000067649.4	0	NA	NA	NA	NA	NA	Mageb18
ENSMUSG00000067656.14	0.30952515	-1.823257232	4.050759228	-0.450102593	0.652636467	NA	Slc22a27
ENSMUSG00000067679.4	0	NA	NA	NA	NA	NA	Obp1b
ENSMUSG00000067684.2	0	NA	NA	NA	NA	NA	Obp1a
ENSMUSG00000067698.5	0	NA	NA	NA	NA	NA	Gm10220
ENSMUSG00000067700.6	0.181061668	-1.063258248	4.080472857	-0.260572312	0.794422344	NA	Gm5862
ENSMUSG00000067702.6	0	NA	NA	NA	NA	NA	Tuba3a
ENSMUSG00000067704.2	0	NA	NA	NA	NA	NA	Wfdc13
ENSMUSG00000067714.15	0	NA	NA	NA	NA	NA	Lpar5
ENSMUSG00000067724.6	0	NA	NA	NA	NA	NA	Gbx1
ENSMUSG00000067750.4	0	NA	NA	NA	NA	NA	Khdc1a
ENSMUSG00000067764.12	0	NA	NA	NA	NA	NA	Xlr5c
ENSMUSG00000067767.6	0	NA	NA	NA	NA	NA	Clec4b2
ENSMUSG00000067771.11	0	NA	NA	NA	NA	NA	Pwwp4a
ENSMUSG00000067773.7	0	NA	NA	NA	NA	NA	Defb41
ENSMUSG00000067786.17	0	NA	NA	NA	NA	NA	Nnat
ENSMUSG00000067795.14	1.191071691	-0.810704764	2.149352008	-0.377185664	0.706035633	NA	4930444P10Rik
ENSMUSG00000067813.4	1.533471166	1.687040222	2.513339756	0.671234447	0.502071187	NA	Xkr9
ENSMUSG00000067818.7	0	NA	NA	NA	NA	NA	Myl9
ENSMUSG00000067848.13	0	NA	NA	NA	NA	NA	4933402N22Rik
ENSMUSG00000067855.8	0	NA	NA	NA	NA	NA	Speer3
ENSMUSG00000067860.12	0	NA	NA	NA	NA	NA	Zic3
ENSMUSG00000067872.3	0	NA	NA	NA	NA	NA	Ccdc87
ENSMUSG00000067878.14	0	NA	NA	NA	NA	NA	Map7d3
ENSMUSG00000067879.4	0	NA	NA	NA	NA	NA	Vxn
ENSMUSG00000067889.8	0	NA	NA	NA	NA	NA	Sptbn2
ENSMUSG00000067909.5	0	NA	NA	NA	NA	NA	Slxl1
ENSMUSG00000067919.9	0.321901702	1.756416335	4.037766151	0.434997043	0.663564574	NA	Rex2
ENSMUSG00000067925.5	1.798994291	4.236872855	2.260493646	1.874313101	0.060887283	NA	Rtl8a
ENSMUSG00000067941.6	0	NA	NA	NA	NA	NA	Gm7168
ENSMUSG00000067971.6	0	NA	NA	NA	NA	NA	Or5o1
ENSMUSG00000067996.6	0	NA	NA	NA	NA	NA	Bpifb9b
ENSMUSG00000067998.12	0	NA	NA	NA	NA	NA	Bpifb9a
ENSMUSG00000068008.9	0	NA	NA	NA	NA	NA	Bpifb3
ENSMUSG00000068009.12	0	NA	NA	NA	NA	NA	Bpifb6
ENSMUSG00000068011.5	0	NA	NA	NA	NA	NA	Mkrn2os
ENSMUSG00000068036.17	0	NA	NA	NA	NA	NA	Afdn
ENSMUSG00000068037.12	0	NA	NA	NA	NA	NA	Mas1
ENSMUSG00000068048.9	0	NA	NA	NA	NA	NA	Rhox9
ENSMUSG00000068067.3	0	NA	NA	NA	NA	NA	1110057P08Rik
ENSMUSG00000068068.2	0	NA	NA	NA	NA	NA	Gm7735
ENSMUSG00000068071.3	0	NA	NA	NA	NA	NA	Gm6358
ENSMUSG00000068073.3	0	NA	NA	NA	NA	NA	1110025L11Rik
ENSMUSG00000068074.4	0	NA	NA	NA	NA	NA	Gm10228
ENSMUSG00000068075.4	0	NA	NA	NA	NA	NA	Gm10229
ENSMUSG00000068078.5	0	NA	NA	NA	NA	NA	2310034C09Rik
ENSMUSG00000068079.6	0	NA	NA	NA	NA	NA	Tcf15
ENSMUSG00000068082.14	0	NA	NA	NA	NA	NA	Grxcr1
ENSMUSG00000068083.3	0.154762575	-1.063258248	4.080472857	-0.260572312	0.794422344	NA	Cyp2d40
ENSMUSG00000068085.7	0	NA	NA	NA	NA	NA	Cyp2d11
ENSMUSG00000068086.7	0	NA	NA	NA	NA	NA	Cyp2d9
ENSMUSG00000068099.6	0	NA	NA	NA	NA	NA	Smim45
ENSMUSG00000068113.7	0.472299507	2.313320301	3.593191972	0.643806487	0.519700927	NA	Tesl1
ENSMUSG00000068117.11	6.777462279	1.386758855	1.256624689	1.103558498	0.269784702	NA	Mei1
ENSMUSG00000068122.11	0	NA	NA	NA	NA	NA	Agtr2
ENSMUSG00000068149.6	0	NA	NA	NA	NA	NA	Tex13c3
ENSMUSG00000068167.7	0.322021714	1.757079524	4.037708903	0.435167459	0.663440881	NA	Csnka2ip
ENSMUSG00000068182.4	0	NA	NA	NA	NA	NA	Or5ac21
ENSMUSG00000068205.15	1.300028748	0.608437378	2.100449065	0.289670142	0.772068601	NA	Macrod2
ENSMUSG00000068218.7	0	NA	NA	NA	NA	NA	Ssxb9
ENSMUSG00000068219.9	0	NA	NA	NA	NA	NA	Ssxb10
ENSMUSG00000068227.10	3.87527074	0.98308664	1.270765286	0.773617796	0.439156845	NA	Il2rb
ENSMUSG00000068234.8	0	NA	NA	NA	NA	NA	Vmn1r44
ENSMUSG00000068246.7	0.953371449	3.324962273	2.771715123	1.199604622	0.230292931	NA	Apol9b
ENSMUSG00000068252.7	0	NA	NA	NA	NA	NA	Apol7b
ENSMUSG00000068270.16	2.350464405	-0.921325652	1.439373786	-0.640087836	0.522115497	NA	Shroom4
ENSMUSG00000068289.7	0	NA	NA	NA	NA	NA	Cma2
ENSMUSG00000068302.9	0	NA	NA	NA	NA	NA	Noto
ENSMUSG00000068323.13	0.543185004	-2.60683926	3.918727338	-0.665225987	0.505905962	NA	Slc4a5
ENSMUSG00000068327.6	0	NA	NA	NA	NA	NA	Tlx2
ENSMUSG00000068341.9	0	NA	NA	NA	NA	NA	Reg3d
ENSMUSG00000068349.13	0	NA	NA	NA	NA	NA	Gml
ENSMUSG00000068373.16	0.603459682	0.354496638	3.014695748	0.117589524	0.906392906	NA	D430041D05Rik
ENSMUSG00000068392.4	0	NA	NA	NA	NA	NA	Rnase13
ENSMUSG00000068399.6	0	NA	NA	NA	NA	NA	Gm7247
ENSMUSG00000068428.8	0	NA	NA	NA	NA	NA	Gmnc
ENSMUSG00000068431.4	2.478254862	0.100626392	1.332784645	0.075500864	0.93981621	NA	Or11g26
ENSMUSG00000068437.5	0	NA	NA	NA	NA	NA	Or4k15b
ENSMUSG00000068452.9	0.494239284	0.752738683	3.605231131	0.208790687	0.834611642	NA	Duox2
ENSMUSG00000068457.15	0	NA	NA	NA	NA	NA	Uty
ENSMUSG00000068506.4	0	NA	NA	NA	NA	NA	Gm5800
ENSMUSG00000068522.5	0.154762575	-1.063258248	4.080472857	-0.260572312	0.794422344	NA	Aard
ENSMUSG00000068535.3	0	NA	NA	NA	NA	NA	Or2aj4
ENSMUSG00000068536.12	0	NA	NA	NA	NA	NA	Aoc1l1
ENSMUSG00000068547.8	0	NA	NA	NA	NA	NA	Clca4a
ENSMUSG00000068574.3	0	NA	NA	NA	NA	NA	Or2r11
ENSMUSG00000068587.11	0	NA	NA	NA	NA	NA	Mgam
ENSMUSG00000068600.11	0	NA	NA	NA	NA	NA	Gml2
ENSMUSG00000068614.8	0	NA	NA	NA	NA	NA	Actc1
ENSMUSG00000068615.5	0	NA	NA	NA	NA	NA	Gjd2
ENSMUSG00000068617.6	0	NA	NA	NA	NA	NA	Efcab1
ENSMUSG00000068647.3	0	NA	NA	NA	NA	NA	Or4f54
ENSMUSG00000068696.7	0	NA	NA	NA	NA	NA	Gpr88
ENSMUSG00000068697.8	0.322021714	1.757079524	4.037708903	0.435167459	0.663440881	NA	Myoz1
ENSMUSG00000068699.13	0.821284899	0.504459742	2.284753958	0.220793902	0.825252912	NA	Flnc
ENSMUSG00000068745.7	0	NA	NA	NA	NA	NA	Mybphl
ENSMUSG00000068748.8	0.698305712	-1.640983486	3.199663805	-0.512861221	0.608048401	NA	Ptprz1
ENSMUSG00000068762.12	0	NA	NA	NA	NA	NA	Gstm6
ENSMUSG00000068794.8	0.310568092	1.711724516	4.04182077	0.42350332	0.671928077	NA	Col28a1
ENSMUSG00000068806.6	0	NA	NA	NA	NA	NA	Or4c12
ENSMUSG00000068808.3	0	NA	NA	NA	NA	NA	Or4c102
ENSMUSG00000068809.5	0	NA	NA	NA	NA	NA	Or4c101
ENSMUSG00000068814.3	0	NA	NA	NA	NA	NA	Or12e10
ENSMUSG00000068815.4	0	NA	NA	NA	NA	NA	Or5w18
ENSMUSG00000068817.6	0	NA	NA	NA	NA	NA	Or5w16
ENSMUSG00000068818.6	0	NA	NA	NA	NA	NA	Or8w1
ENSMUSG00000068819.4	0	NA	NA	NA	NA	NA	Or5w11
ENSMUSG00000068859.6	0.338862779	-0.100778268	4.080472857	-0.024697694	0.980296095	NA	Sp9
ENSMUSG00000068860.6	1.449616815	-1.574926419	2.246585883	-0.701031031	0.48328365	NA	Gm128
ENSMUSG00000068877.13	0	NA	NA	NA	NA	NA	Selenbp2
ENSMUSG00000068879.5	0	NA	NA	NA	NA	NA	Gm5773
ENSMUSG00000068885.5	0	NA	NA	NA	NA	NA	Lce3f
ENSMUSG00000068887.5	0	NA	NA	NA	NA	NA	Lce1j
ENSMUSG00000068888.4	0	NA	NA	NA	NA	NA	Lce1i
ENSMUSG00000068889.2	0	NA	NA	NA	NA	NA	Lce1e
ENSMUSG00000068890.9	0	NA	NA	NA	NA	NA	Lce1a2
ENSMUSG00000068893.6	0	NA	NA	NA	NA	NA	Sprr2a2
ENSMUSG00000068940.8	0	NA	NA	NA	NA	NA	Tcl1b3
ENSMUSG00000068962.8	0.464511945	-0.862640064	3.683580636	-0.234185199	0.814841205	NA	Zfp114
ENSMUSG00000068999.15	5.243223085	0.306607966	0.967858114	0.3167902	0.751402801	NA	Vmn2r5
ENSMUSG00000069036.4	0	NA	NA	NA	NA	NA	Sry
ENSMUSG00000069038.3	0	NA	NA	NA	NA	NA	H2al1j
ENSMUSG00000069041.9	0	NA	NA	NA	NA	NA	Slc25a31
ENSMUSG00000069044.7	0	NA	NA	NA	NA	NA	Usp9y
ENSMUSG00000069045.12	0.630758627	-1.446560523	3.300115018	-0.438336396	0.661142446	NA	Ddx3y
ENSMUSG00000069049.12	0	NA	NA	NA	NA	NA	Eif2s3y
ENSMUSG00000069080.6	0	NA	NA	NA	NA	NA	Lcn11
ENSMUSG00000069085.6	0	NA	NA	NA	NA	NA	Dytn
ENSMUSG00000069132.4	0	NA	NA	NA	NA	NA	Nxph2
ENSMUSG00000069170.15	0	NA	NA	NA	NA	NA	Adgrv1
ENSMUSG00000069171.15	0	NA	NA	NA	NA	NA	Nr2f1
ENSMUSG00000069189.6	0	NA	NA	NA	NA	NA	Zdhhc11
ENSMUSG00000069227.5	0.958252014	-1.057964887	2.554421031	-0.414170129	0.678749517	NA	Gprin1
ENSMUSG00000069248.12	0	NA	NA	NA	NA	NA	Serpinb6e
ENSMUSG00000069258.11	0	NA	NA	NA	NA	NA	Prl2b1
ENSMUSG00000069259.11	0	NA	NA	NA	NA	NA	Prl6a1
ENSMUSG00000069280.3	0.362123336	-2.01952441	4.032740565	-0.50078213	0.616524463	NA	Vmn1r223
ENSMUSG00000069292.5	0	NA	NA	NA	NA	NA	Vmn1r199
ENSMUSG00000069295.3	0	NA	NA	NA	NA	NA	Vmn1r196
ENSMUSG00000069296.5	0	NA	NA	NA	NA	NA	Vmn1r195
ENSMUSG00000069297.2	0	NA	NA	NA	NA	NA	Vmn1r194
ENSMUSG00000069299.3	0.676741899	-2.932810719	3.123638242	-0.938908571	0.347777688	NA	Vmn1r188
ENSMUSG00000069306.6	0	NA	NA	NA	NA	NA	H4c17
ENSMUSG00000069307.8	6.211361834	6.027152007	3.913654577	1.540031673	0.123552633	NA	H2bc23
ENSMUSG00000069324.7	0	NA	NA	NA	NA	NA	Bhmt1b
ENSMUSG00000069355.14	0	NA	NA	NA	NA	NA	Gm5152
ENSMUSG00000069372.4	0	NA	NA	NA	NA	NA	Ctxn3
ENSMUSG00000069378.15	0	NA	NA	NA	NA	NA	Prdm6
ENSMUSG00000069385.11	0	NA	NA	NA	NA	NA	Gm10267
ENSMUSG00000069390.6	0	NA	NA	NA	NA	NA	Or2d3
ENSMUSG00000069421.5	0.338379073	-1.933149896	4.040382667	-0.47845713	0.63232488	NA	Or6c69b
ENSMUSG00000069441.4	0	NA	NA	NA	NA	NA	Dsg1a
ENSMUSG00000069456.5	0	NA	NA	NA	NA	NA	Rdh16
ENSMUSG00000069476.14	0	NA	NA	NA	NA	NA	Zfp616
ENSMUSG00000069515.7	0	NA	NA	NA	NA	NA	Lyz1
ENSMUSG00000069516.9	0.30952515	-1.823257232	4.050759228	-0.450102593	0.652636467	NA	Lyz2
ENSMUSG00000069581.13	6.919376618	-0.04918087	0.885267246	-0.055554829	0.95569645	NA	Tspear
ENSMUSG00000069582.4	0	NA	NA	NA	NA	NA	Krtap10-4
ENSMUSG00000069583.3	0	NA	NA	NA	NA	NA	Krtap12-1
ENSMUSG00000069584.5	0	NA	NA	NA	NA	NA	Gm10272
ENSMUSG00000069607.5	0	NA	NA	NA	NA	NA	Cd300ld3
ENSMUSG00000069609.8	0	NA	NA	NA	NA	NA	Cd300ld4
ENSMUSG00000069668.5	0	NA	NA	NA	NA	NA	Sult3a1
ENSMUSG00000069670.9	0	NA	NA	NA	NA	NA	Nkain2
ENSMUSG00000069706.4	0	NA	NA	NA	NA	NA	Taar5
ENSMUSG00000069707.2	0	NA	NA	NA	NA	NA	Taar4
ENSMUSG00000069708.4	0	NA	NA	NA	NA	NA	Taar3
ENSMUSG00000069717.8	0	NA	NA	NA	NA	NA	Gm11568
ENSMUSG00000069718.5	0	NA	NA	NA	NA	NA	Gm11563
ENSMUSG00000069720.5	0	NA	NA	NA	NA	NA	4930572O03Rik
ENSMUSG00000069721.3	0	NA	NA	NA	NA	NA	Krtap3-2
ENSMUSG00000069722.5	0	NA	NA	NA	NA	NA	Krtap3-3
ENSMUSG00000069733.12	0	NA	NA	NA	NA	NA	Ube2u
ENSMUSG00000069763.4	3.599744437	0.003030205	1.328507181	0.00228091	0.998180099	NA	Tmem100
ENSMUSG00000069792.6	0	NA	NA	NA	NA	NA	Wfdc17
ENSMUSG00000069804.3	5.005363833	-1.302171268	1.080834844	-1.204782836	0.228287148	NA	Gm10277
ENSMUSG00000069806.6	0	NA	NA	NA	NA	NA	Cacng7
ENSMUSG00000069814.7	0	NA	NA	NA	NA	NA	Ccdc92b
ENSMUSG00000069816.6	0	NA	NA	NA	NA	NA	Or1e17
ENSMUSG00000069818.7	0	NA	NA	NA	NA	NA	Or1e30
ENSMUSG00000069823.12	0	NA	NA	NA	NA	NA	Or1e16
ENSMUSG00000069825.13	0	NA	NA	NA	NA	NA	Gm49340
ENSMUSG00000069835.11	0.161010857	0.860295104	4.080472857	0.210832208	0.833018205	NA	Sat2
ENSMUSG00000069867.4	2.844632105	-1.351654676	1.634454666	-0.826975935	0.408250701	NA	Pabpn1l
ENSMUSG00000069873.5	0	NA	NA	NA	NA	NA	4930438A08Rik
ENSMUSG00000069899.4	4.708388614	-1.910355276	1.316371552	-1.451228017	0.146716378	NA	Gm12166
ENSMUSG00000069911.12	0	NA	NA	NA	NA	NA	Insyn2b
ENSMUSG00000069917.8	0	NA	NA	NA	NA	NA	Hba-a2
ENSMUSG00000069919.8	0	NA	NA	NA	NA	NA	Hba-a1
ENSMUSG00000069922.13	0	NA	NA	NA	NA	NA	Ces3a
ENSMUSG00000069971.6	0	NA	NA	NA	NA	NA	4933402J07Rik
ENSMUSG00000070023.6	0	NA	NA	NA	NA	NA	Gm10283
ENSMUSG00000070044.16	0	NA	NA	NA	NA	NA	Fam149a
ENSMUSG00000070280.14	0	NA	NA	NA	NA	NA	Slc22a14
ENSMUSG00000070287.4	0.154762575	-1.063258248	4.080472857	-0.260572312	0.794422344	NA	Slc35g2
ENSMUSG00000070291.5	0	NA	NA	NA	NA	NA	Ddx43
ENSMUSG00000070298.7	0	NA	NA	NA	NA	NA	Trcg1
ENSMUSG00000070306.4	0	NA	NA	NA	NA	NA	Ccdc153
ENSMUSG00000070311.5	0	NA	NA	NA	NA	NA	Or8c16
ENSMUSG00000070313.9	0	NA	NA	NA	NA	NA	Pate14
ENSMUSG00000070323.12	0.161010857	0.860295104	4.080472857	0.210832208	0.833018205	NA	Mmp27
ENSMUSG00000070324.7	0	NA	NA	NA	NA	NA	Fbxw22
ENSMUSG00000070330.3	0	NA	NA	NA	NA	NA	Tmem235
ENSMUSG00000070331.15	0.155284046	0.860295104	4.080472857	0.210832208	0.833018205	NA	Qrich2
ENSMUSG00000070332.5	0	NA	NA	NA	NA	NA	Trim80
ENSMUSG00000070334.5	0	NA	NA	NA	NA	NA	Krtap31-1
ENSMUSG00000070335.5	0	NA	NA	NA	NA	NA	Krtap9-1
ENSMUSG00000070345.4	2.319831744	-0.950693682	1.519205976	-0.625783269	0.531457107	NA	Hsf5
ENSMUSG00000070348.6	1.282702109	-3.843987016	2.584038108	-1.487589136	0.13685928	NA	Ccnd1
ENSMUSG00000070360.6	0	NA	NA	NA	NA	NA	Amy2a1
ENSMUSG00000070366.6	0	NA	NA	NA	NA	NA	Plpp4
ENSMUSG00000070369.14	0	NA	NA	NA	NA	NA	Itgad
ENSMUSG00000070374.8	0	NA	NA	NA	NA	NA	Or1p1
ENSMUSG00000070375.8	0	NA	NA	NA	NA	NA	Or1p1c
ENSMUSG00000070377.7	0	NA	NA	NA	NA	NA	Or1a1b
ENSMUSG00000070378.4	3.086132219	-0.118315342	1.422986142	-0.083145815	0.933735597	NA	Or1a1
ENSMUSG00000070379.6	0	NA	NA	NA	NA	NA	Or3a1c
ENSMUSG00000070380.3	0	NA	NA	NA	NA	NA	Or3a1b
ENSMUSG00000070382.9	0	NA	NA	NA	NA	NA	Or1e31
ENSMUSG00000070383.6	0	NA	NA	NA	NA	NA	Or1e29
ENSMUSG00000070385.13	1.239135827	-3.79507621	2.535274588	-1.49690934	0.13441685	NA	Ampd1
ENSMUSG00000070388.4	5.565557114	-0.215861917	0.985604668	-0.219014706	0.826638592	NA	Fbxo39
ENSMUSG00000070407.6	0.860814112	-2.021691948	2.66970139	-0.757272688	0.44888651	NA	Hs3st3b1
ENSMUSG00000070419.12	0	NA	NA	NA	NA	NA	Cyp3a57
ENSMUSG00000070421.5	0.181061668	-1.063258248	4.080472857	-0.260572312	0.794422344	NA	Or52n4
ENSMUSG00000070423.7	0	NA	NA	NA	NA	NA	Or51e1
ENSMUSG00000070424.13	0	NA	NA	NA	NA	NA	Art5
ENSMUSG00000070436.13	4.577277846	-0.432947383	1.078083054	-0.401590009	0.687985784	NA	Serpinh1
ENSMUSG00000070438.6	0	NA	NA	NA	NA	NA	Or5af2
ENSMUSG00000070459.7	0	NA	NA	NA	NA	NA	Or5ae1
ENSMUSG00000070460.8	0.154762575	-1.063258248	4.080472857	-0.260572312	0.794422344	NA	Or5ae2
ENSMUSG00000070464.2	0	NA	NA	NA	NA	NA	Ccl26
ENSMUSG00000070469.13	0.154762575	-1.063258248	4.080472857	-0.260572312	0.794422344	NA	Adamtsl3
ENSMUSG00000070471.4	1.962313394	-0.550408411	1.651620626	-0.333253534	0.738942911	NA	Erich6
ENSMUSG00000070473.5	0	NA	NA	NA	NA	NA	Cldn3
ENSMUSG00000070476.11	0	NA	NA	NA	NA	NA	Fam217b
ENSMUSG00000070498.4	3.677794001	-2.730690582	1.476330015	-1.849647812	0.064364327	NA	Tmem132b
ENSMUSG00000070509.16	0	NA	NA	NA	NA	NA	Rgma
ENSMUSG00000070524.2	0	NA	NA	NA	NA	NA	Fcrlb
ENSMUSG00000070526.3	1.229231814	-2.618612546	2.166125514	-1.208892342	0.226704209	NA	Peg12
ENSMUSG00000070529.8	0	NA	NA	NA	NA	NA	Wfdc10
ENSMUSG00000070530.6	0	NA	NA	NA	NA	NA	Wfdc16
ENSMUSG00000070531.5	0	NA	NA	NA	NA	NA	Wfdc6b
ENSMUSG00000070532.6	0	NA	NA	NA	NA	NA	Ccdc190
ENSMUSG00000070533.12	0	NA	NA	NA	NA	NA	Wfdc8
ENSMUSG00000070546.3	0	NA	NA	NA	NA	NA	Mrgprb3
ENSMUSG00000070547.5	0.776420229	3.030859596	3.437543275	0.88169351	0.377942572	NA	Mrgprb1
ENSMUSG00000070550.3	0	NA	NA	NA	NA	NA	Mrgprb4
ENSMUSG00000070551.4	0	NA	NA	NA	NA	NA	Mrgprb5
ENSMUSG00000070552.3	0	NA	NA	NA	NA	NA	Mrgprx1
ENSMUSG00000070563.7	0	NA	NA	NA	NA	NA	Spaca4
ENSMUSG00000070564.16	2.498762236	-0.499695888	1.384939052	-0.360807132	0.718243631	NA	Ntn5
ENSMUSG00000070568.13	0.741496871	2.919479321	2.739864975	1.065555912	0.286624438	NA	Slc6a21
ENSMUSG00000070570.6	2.118352254	0.105554258	1.464113603	0.072094309	0.942526855	NA	Slc17a7
ENSMUSG00000070576.5	0.321394422	-0.101142221	4.080472857	-0.024786887	0.98022495	NA	Mn1
ENSMUSG00000070577.6	0	NA	NA	NA	NA	NA	Gm572
ENSMUSG00000070594.11	0	NA	NA	NA	NA	NA	Cfhr4
ENSMUSG00000070601.6	0	NA	NA	NA	NA	NA	Vmn2r84
ENSMUSG00000070609.4	0	NA	NA	NA	NA	NA	Aadacl4
ENSMUSG00000070616.16	0	NA	NA	NA	NA	NA	Gm13040
ENSMUSG00000070617.3	0	NA	NA	NA	NA	NA	Pramel23
ENSMUSG00000070618.11	0	NA	NA	NA	NA	NA	Pramel20
ENSMUSG00000070619.6	0	NA	NA	NA	NA	NA	Pramel31
ENSMUSG00000070637.3	0	NA	NA	NA	NA	NA	Srarp
ENSMUSG00000070643.12	5.731650825	-1.824292374	1.032353745	-1.767119443	0.077208227	NA	Sox13
ENSMUSG00000070644.14	0	NA	NA	NA	NA	NA	Etnk2
ENSMUSG00000070645.6	0.649359467	1.409656334	2.917039167	0.483249025	0.628918929	NA	Ren1
ENSMUSG00000070661.8	0	NA	NA	NA	NA	NA	Rnf186
ENSMUSG00000070677.9	0	NA	NA	NA	NA	NA	Pramel48
ENSMUSG00000070683.8	2.238923303	-1.340873551	1.659238088	-0.808126068	0.419018013	NA	Lactbl1
ENSMUSG00000070686.12	0.154762575	-1.063258248	4.080472857	-0.260572312	0.794422344	NA	Pramel34
ENSMUSG00000070687.12	0.166627691	0.860295104	4.080472857	0.210832208	0.833018205	NA	Htr1d
ENSMUSG00000070690.8	0	NA	NA	NA	NA	NA	Albfm1
ENSMUSG00000070695.5	1.635111358	-0.117585894	1.910867914	-0.061535333	0.950932876	NA	Cntnap5a
ENSMUSG00000070702.10	0.181061668	-1.063258248	4.080472857	-0.260572312	0.794422344	NA	Csn1s1
ENSMUSG00000070704.11	0	NA	NA	NA	NA	NA	Ugt2b36
ENSMUSG00000070708.6	0	NA	NA	NA	NA	NA	Gtsf1l
ENSMUSG00000070719.5	0	NA	NA	NA	NA	NA	Pla2g4d
ENSMUSG00000070720.5	2.030280598	0.174790148	1.843901353	0.094793655	0.924478727	NA	Tmem200b
ENSMUSG00000070777.6	1.189345565	0.26323262	1.981332821	0.132856337	0.894306999	NA	Ceacam20
ENSMUSG00000070780.12	0.183599232	-1.063258248	4.080472857	-0.260572312	0.794422344	NA	Rbm47
ENSMUSG00000070796.12	0	NA	NA	NA	NA	NA	Psg21
ENSMUSG00000070797.5	0	NA	NA	NA	NA	NA	Psg27
ENSMUSG00000070798.5	0	NA	NA	NA	NA	NA	Psg25
ENSMUSG00000070799.5	0	NA	NA	NA	NA	NA	Psg26
ENSMUSG00000070802.6	0.155284046	0.860295104	4.080472857	0.210832208	0.833018205	NA	Pnma8b
ENSMUSG00000070806.6	1.522615145	0.12736418	2.170826454	0.058670825	0.953214297	NA	Zmynd12
ENSMUSG00000070810.11	0	NA	NA	NA	NA	NA	Sult2a6
ENSMUSG00000070811.7	0	NA	NA	NA	NA	NA	Sult2a2
ENSMUSG00000070817.4	2.132266587	1.643617652	1.597240733	1.029035647	0.303462924	NA	Vmn1r85
ENSMUSG00000070820.4	0	NA	NA	NA	NA	NA	Or13p5
ENSMUSG00000070821.7	0	NA	NA	NA	NA	NA	Or13p8
ENSMUSG00000070822.6	6.0061565	-0.483400953	0.997352495	-0.484684157	0.627900407	NA	Zscan18
ENSMUSG00000070828.11	0	NA	NA	NA	NA	NA	Zscan4f
ENSMUSG00000070841.6	0	NA	NA	NA	NA	NA	Vmn2r34
ENSMUSG00000070844.12	0	NA	NA	NA	NA	NA	Vmn2r42
ENSMUSG00000070852.3	0	NA	NA	NA	NA	NA	Or12e9
ENSMUSG00000070853.6	0.812493279	-0.622800907	2.698333803	-0.230809437	0.817462849	NA	Or12e14
ENSMUSG00000070856.6	0	NA	NA	NA	NA	NA	Or10ag53
ENSMUSG00000070857.5	0	NA	NA	NA	NA	NA	Or10ag52
ENSMUSG00000070858.13	1.188603084	1.261639023	2.36749293	0.532900862	0.594102208	NA	Gm1673
ENSMUSG00000070866.5	0	NA	NA	NA	NA	NA	Zfp804a
ENSMUSG00000070867.5	0.344616688	-0.101757917	4.080472857	-0.024937776	0.980104596	NA	Trabd2b
ENSMUSG00000070868.12	0	NA	NA	NA	NA	NA	Skint3
ENSMUSG00000070870.7	0	NA	NA	NA	NA	NA	Cryge
ENSMUSG00000070873.6	0	NA	NA	NA	NA	NA	Lilra5
ENSMUSG00000070875.6	0	NA	NA	NA	NA	NA	Or8h10
ENSMUSG00000070877.5	1.148106237	0.386326251	2.14818917	0.179838096	0.857279675	NA	Ldlrad1
ENSMUSG00000070880.11	1.120823209	2.652081671	2.461152763	1.077577024	0.28122256	NA	Gad1
ENSMUSG00000070890.5	0	NA	NA	NA	NA	NA	Pramel19
ENSMUSG00000070902.6	0	NA	NA	NA	NA	NA	Zfp352
ENSMUSG00000070904.5	0	NA	NA	NA	NA	NA	Ifna4
ENSMUSG00000070908.2	5.725708459	-0.420332848	1.05868499	-0.397032972	0.691343146	NA	Gm13288
ENSMUSG00000070933.11	0	NA	NA	NA	NA	NA	Speer4d
ENSMUSG00000070942.9	0	NA	NA	NA	NA	NA	Il1rl2
ENSMUSG00000070943.4	0	NA	NA	NA	NA	NA	Or1ak2
ENSMUSG00000070979.6	0	NA	NA	NA	NA	NA	Actl7a
ENSMUSG00000070980.5	0.79928793	-1.908587753	2.721004081	-0.701427744	0.483036113	NA	Actl7b
ENSMUSG00000070983.4	0.347689919	-0.101514915	4.080472857	-0.024878223	0.980152097	NA	Or13d1
ENSMUSG00000070985.4	0.703164427	-1.646022693	2.847625739	-0.578033367	0.563241592	NA	Acnat1
ENSMUSG00000070990.3	0	NA	NA	NA	NA	NA	Foxe1
ENSMUSG00000070999.3	1.179224744	-1.411938817	2.013280658	-0.701312463	0.483108038	NA	Ccin
ENSMUSG00000071000.4	0	NA	NA	NA	NA	NA	Or13c7
ENSMUSG00000071001.5	0	NA	NA	NA	NA	NA	Hrct1
ENSMUSG00000071005.8	0	NA	NA	NA	NA	NA	Ccl19
ENSMUSG00000071015.3	0	NA	NA	NA	NA	NA	Gm136
ENSMUSG00000071019.12	0	NA	NA	NA	NA	NA	Sdr16c6
ENSMUSG00000071047.6	0	NA	NA	NA	NA	NA	Ces1a
ENSMUSG00000071065.7	0	NA	NA	NA	NA	NA	Or6c213
ENSMUSG00000071089.4	0	NA	NA	NA	NA	NA	Trim75
ENSMUSG00000071104.11	0	NA	NA	NA	NA	NA	Ccdc110
ENSMUSG00000071113.5	0.183599232	-1.063258248	4.080472857	-0.260572312	0.794422344	NA	Mboat4
ENSMUSG00000071147.3	0	NA	NA	NA	NA	NA	Tas2r140
ENSMUSG00000071149.4	0	NA	NA	NA	NA	NA	Tas2r115
ENSMUSG00000071150.2	0	NA	NA	NA	NA	NA	Tas2r121
ENSMUSG00000071158.10	0	NA	NA	NA	NA	NA	Klrh1
ENSMUSG00000071165.4	0	NA	NA	NA	NA	NA	Gm6040
ENSMUSG00000071169.2	0	NA	NA	NA	NA	NA	Defb46
ENSMUSG00000071176.11	6.911169079	-3.733998069	3.824277625	-0.976393044	0.328869727	NA	Arhgef10
ENSMUSG00000071177.5	0	NA	NA	NA	NA	NA	Serpina1d
ENSMUSG00000071178.12	0	NA	NA	NA	NA	NA	Serpina1b
ENSMUSG00000071179.9	0	NA	NA	NA	NA	NA	Serpina16
ENSMUSG00000071185.6	0.181061668	-1.063258248	4.080472857	-0.260572312	0.794422344	NA	Or1i2
ENSMUSG00000071195.5	0	NA	NA	NA	NA	NA	Gm10318
ENSMUSG00000071229.4	1.49687791	0.273824599	1.978269246	0.138416244	0.889911459	NA	Timm8a2
ENSMUSG00000071230.8	0.154762575	-1.063258248	4.080472857	-0.260572312	0.794422344	NA	Npw
ENSMUSG00000071262.11	0.155284046	0.860295104	4.080472857	0.210832208	0.833018205	NA	Zfp957
ENSMUSG00000071275.2	0	NA	NA	NA	NA	NA	Fpr-rs6
ENSMUSG00000071276.2	0	NA	NA	NA	NA	NA	Fpr-rs7
ENSMUSG00000071311.3	0	NA	NA	NA	NA	NA	Gpr31b
ENSMUSG00000071322.13	0.154762575	-1.063258248	4.080472857	-0.260572312	0.794422344	NA	Tcp10a
ENSMUSG00000071324.12	3.524411111	0.288705011	1.367824406	0.211068767	0.832833611	NA	Armc2
ENSMUSG00000071340.3	0	NA	NA	NA	NA	NA	Trappc3l
ENSMUSG00000071341.5	0	NA	NA	NA	NA	NA	Egr4
ENSMUSG00000071347.4	1.389653944	-2.825058078	2.2993032	-1.228658351	0.219199928	NA	C1qtnf9
ENSMUSG00000071356.8	0	NA	NA	NA	NA	NA	Reg3b
ENSMUSG00000071361.2	0	NA	NA	NA	NA	NA	Mcpt9
ENSMUSG00000071424.11	0	NA	NA	NA	NA	NA	Grid2
ENSMUSG00000071428.3	0	NA	NA	NA	NA	NA	Vmn1r27
ENSMUSG00000071452.5	0	NA	NA	NA	NA	NA	Serpinb9h
ENSMUSG00000071470.5	0.994787252	-2.269464572	2.317863372	-0.979119218	0.327521077	NA	Ccnb1ip1
ENSMUSG00000071471.3	0	NA	NA	NA	NA	NA	Krtap26-1
ENSMUSG00000071481.5	0	NA	NA	NA	NA	NA	Or2a52
ENSMUSG00000071489.2	0	NA	NA	NA	NA	NA	Ptgdr
ENSMUSG00000071490.6	0	NA	NA	NA	NA	NA	Vmn1r212
ENSMUSG00000071493.6	1.428415245	-1.029054449	2.043477553	-0.503580011	0.614556542	NA	Vmn1r208
ENSMUSG00000071494.6	0	NA	NA	NA	NA	NA	Or10ac1
ENSMUSG00000071506.5	0.322021714	1.757079524	4.037708903	0.435167459	0.663440881	NA	Tmem139
ENSMUSG00000071510.4	0	NA	NA	NA	NA	NA	Or5k1b
ENSMUSG00000071517.7	0	NA	NA	NA	NA	NA	Gm10334
ENSMUSG00000071519.7	0	NA	NA	NA	NA	NA	Prss3
ENSMUSG00000071521.5	0	NA	NA	NA	NA	NA	Try10
ENSMUSG00000071522.4	0	NA	NA	NA	NA	NA	Or2w1
ENSMUSG00000071531.4	0.154762575	-1.063258248	4.080472857	-0.260572312	0.794422344	NA	Gprin2
ENSMUSG00000071537.7	3.043149832	1.012623642	1.485038054	0.681883969	0.495312323	NA	Klrg2
ENSMUSG00000071540.5	0	NA	NA	NA	NA	NA	3425401B19Rik
ENSMUSG00000071550.15	0	NA	NA	NA	NA	NA	Cfap44
ENSMUSG00000071551.14	0.161010857	0.860295104	4.080472857	0.210832208	0.833018205	NA	Akr1c19
ENSMUSG00000071552.6	3.735140417	-0.402595827	1.152157237	-0.349427851	0.726768127	NA	Tigit
ENSMUSG00000071553.11	0	NA	NA	NA	NA	NA	Cpa2
ENSMUSG00000071561.3	0	NA	NA	NA	NA	NA	Cstdc5
ENSMUSG00000071562.7	0	NA	NA	NA	NA	NA	Stfa1
ENSMUSG00000071586.5	0	NA	NA	NA	NA	NA	Gm10337
ENSMUSG00000071604.6	0	NA	NA	NA	NA	NA	Entrep1
ENSMUSG00000071629.4	0	NA	NA	NA	NA	NA	Or5b120
ENSMUSG00000071633.12	2.464383916	1.274740825	1.699155112	0.750220398	0.453121975	NA	Gm4952
ENSMUSG00000071637.6	6.292288463	-0.218742829	0.873691659	-0.250366164	0.802304193	NA	Cebpd
ENSMUSG00000071658.6	0	NA	NA	NA	NA	NA	Gng3
ENSMUSG00000071665.11	0.367198463	-2.037072318	4.031242008	-0.505321267	0.613333208	NA	Foxr2
ENSMUSG00000071679.5	0	NA	NA	NA	NA	NA	Rtl4
ENSMUSG00000071686.3	0	NA	NA	NA	NA	NA	Tex13a
ENSMUSG00000071691.12	0.658997378	-0.05110499	2.927181115	-0.017458773	0.986070622	NA	Gm960
ENSMUSG00000071714.8	5.70897827	-0.6103111	0.904609777	-0.674667813	0.499886839	NA	Csf2rb2
ENSMUSG00000071719.3	0	NA	NA	NA	NA	NA	Nalf2
ENSMUSG00000071722.5	5.405113354	-0.806627714	1.150639953	-0.701025296	0.483287229	NA	Spin4
ENSMUSG00000071723.8	0	NA	NA	NA	NA	NA	Gspt2
ENSMUSG00000071726.3	0	NA	NA	NA	NA	NA	Gm5941
ENSMUSG00000071738.5	0	NA	NA	NA	NA	NA	Cldn34b3
ENSMUSG00000071745.2	0	NA	NA	NA	NA	NA	Pwwp4b
ENSMUSG00000071749.4	0	NA	NA	NA	NA	NA	4933412E24Rik
ENSMUSG00000071764.3	0	NA	NA	NA	NA	NA	Or11q2
ENSMUSG00000071766.13	0	NA	NA	NA	NA	NA	Rhox12
ENSMUSG00000071767.5	0	NA	NA	NA	NA	NA	Rhox7a
ENSMUSG00000071769.12	0	NA	NA	NA	NA	NA	Rhox3h
ENSMUSG00000071770.6	0	NA	NA	NA	NA	NA	Rhox4e
ENSMUSG00000071771.5	0	NA	NA	NA	NA	NA	Rhox4b
ENSMUSG00000071772.14	0	NA	NA	NA	NA	NA	Rhox3a
ENSMUSG00000071773.5	0	NA	NA	NA	NA	NA	Rhox1
ENSMUSG00000071788.6	0	NA	NA	NA	NA	NA	Gm14525
ENSMUSG00000071815.7	0	NA	NA	NA	NA	NA	Fthl17e
ENSMUSG00000071816.6	0	NA	NA	NA	NA	NA	Ssxb5
ENSMUSG00000071858.5	0	NA	NA	NA	NA	NA	Gm94
ENSMUSG00000071890.5	0	NA	NA	NA	NA	NA	Mroh9
ENSMUSG00000071893.8	2.656922932	0.645479746	1.315018257	0.490852307	0.623530911	NA	Vmn1r4
ENSMUSG00000071909.3	0	NA	NA	NA	NA	NA	Nutm2
ENSMUSG00000071937.5	0	NA	NA	NA	NA	NA	Adam25
ENSMUSG00000071984.13	0.322021714	1.757079524	4.037708903	0.435167459	0.663440881	NA	Fndc1
ENSMUSG00000072049.7	0	NA	NA	NA	NA	NA	Vmn2r121
ENSMUSG00000072100.5	0	NA	NA	NA	NA	NA	Cldn34b1
ENSMUSG00000072145.4	0	NA	NA	NA	NA	NA	BC061237
ENSMUSG00000072188.5	0	NA	NA	NA	NA	NA	Gm10354
ENSMUSG00000072214.9	4.715276845	-0.97476629	1.151446128	-0.846558311	0.397241359	NA	Septin5
ENSMUSG00000072244.12	0	NA	NA	NA	NA	NA	Trim6
ENSMUSG00000072249.4	0	NA	NA	NA	NA	NA	Fthl17f
ENSMUSG00000072259.4	0	NA	NA	NA	NA	NA	Gm5592
ENSMUSG00000072295.8	0.181061668	-1.063258248	4.080472857	-0.260572312	0.794422344	NA	C2cd6
ENSMUSG00000072419.6	3.681684145	-0.915062294	1.145216249	-0.799030135	0.424272938	NA	Dppa2
ENSMUSG00000072473.5	0	NA	NA	NA	NA	NA	1700024G13Rik
ENSMUSG00000072476.7	2.678022405	0.966682689	1.588698336	0.608474665	0.542872704	NA	Gm9008
ENSMUSG00000072479.11	0.543185004	-2.60683926	3.918727338	-0.665225987	0.505905962	NA	Xlr5b
ENSMUSG00000072487.12	0	NA	NA	NA	NA	NA	Mroh5
ENSMUSG00000072511.4	0	NA	NA	NA	NA	NA	Hhla1
ENSMUSG00000072553.11	5.120204801	0.579627919	1.091447567	0.531063458	0.595374805	NA	Gm525
ENSMUSG00000072571.4	6.220709608	-0.65595892	0.970222083	-0.676091517	0.498982542	NA	Tmem253
ENSMUSG00000072575.5	0.367198463	-2.037072318	4.031242008	-0.505321267	0.613333208	NA	Eddm3b
ENSMUSG00000072595.4	0	NA	NA	NA	NA	NA	4930503E14Rik
ENSMUSG00000072596.5	0	NA	NA	NA	NA	NA	Ear2
ENSMUSG00000072598.5	0	NA	NA	NA	NA	NA	Ang6
ENSMUSG00000072601.5	0	NA	NA	NA	NA	NA	Ear1
ENSMUSG00000072605.11	0	NA	NA	NA	NA	NA	Gm10376
ENSMUSG00000072624.4	0.30952515	-1.823257232	4.050759228	-0.450102593	0.652636467	NA	Gm5460
ENSMUSG00000072625.2	0	NA	NA	NA	NA	NA	Gdf2
ENSMUSG00000072662.3	0.471049256	0.779746948	3.269037098	0.238524962	0.811473957	NA	Mansc4
ENSMUSG00000072664.12	0	NA	NA	NA	NA	NA	Ugt3a1
ENSMUSG00000072708.4	1.141702406	-1.407224792	2.386536886	-0.58965139	0.555424391	NA	Or1e22
ENSMUSG00000072709.4	0.832915359	0.531497123	2.455159775	0.216481684	0.828612301	NA	Or1e21
ENSMUSG00000072718.7	0	NA	NA	NA	NA	NA	Klra10
ENSMUSG00000072720.10	0	NA	NA	NA	NA	NA	Myo18b
ENSMUSG00000072722.3	0	NA	NA	NA	NA	NA	Ccdc121rt2
ENSMUSG00000072726.4	0	NA	NA	NA	NA	NA	Gm5797
ENSMUSG00000072738.4	0	NA	NA	NA	NA	NA	Gm16440
ENSMUSG00000072754.10	0	NA	NA	NA	NA	NA	Lrcol1
ENSMUSG00000072791.12	0	NA	NA	NA	NA	NA	Abcb5
ENSMUSG00000072813.7	0	NA	NA	NA	NA	NA	E330014E10Rik
ENSMUSG00000072821.6	0.724246671	-3.022173176	3.524042968	-0.857586926	0.391120597	NA	Gm6351
ENSMUSG00000072822.4	0	NA	NA	NA	NA	NA	Pramel37
ENSMUSG00000072845.4	0	NA	NA	NA	NA	NA	Tmprss11a
ENSMUSG00000072849.11	0	NA	NA	NA	NA	NA	Serpina1e
ENSMUSG00000072875.3	0	NA	NA	NA	NA	NA	Gpr27
ENSMUSG00000072878.5	0	NA	NA	NA	NA	NA	Nup50l
ENSMUSG00000072888.3	0	NA	NA	NA	NA	NA	Samt2
ENSMUSG00000072905.6	0.805054284	3.07903556	3.396599661	0.90650529	0.364668466	NA	Eif1ad3
ENSMUSG00000072923.7	0	NA	NA	NA	NA	NA	Gm10439
ENSMUSG00000072930.4	0	NA	NA	NA	NA	NA	Gm15107
ENSMUSG00000072931.5	0	NA	NA	NA	NA	NA	Gm15080
ENSMUSG00000072934.11	2.484919371	-2.035172833	1.570750965	-1.295668683	0.195089655	NA	Trpc5os
ENSMUSG00000072941.6	0	NA	NA	NA	NA	NA	Sod3
ENSMUSG00000072944.12	0.161010857	0.860295104	4.080472857	0.210832208	0.833018205	NA	Nup62cl
ENSMUSG00000072945.4	0	NA	NA	NA	NA	NA	Ripply1
ENSMUSG00000072949.7	6.273644887	0.181712453	1.133107233	0.160366511	0.872592369	NA	Acot1
ENSMUSG00000072968.5	1.330078297	1.535094115	2.119191295	0.724377322	0.468834119	NA	Gm17728
ENSMUSG00000072983.5	0	NA	NA	NA	NA	NA	4933414I15Rik
ENSMUSG00000072995.2	0	NA	NA	NA	NA	NA	Cpxcr1
ENSMUSG00000073001.5	0	NA	NA	NA	NA	NA	Cylc1
ENSMUSG00000073006.3	0	NA	NA	NA	NA	NA	Wmp
ENSMUSG00000073007.11	3.589801643	-0.040201624	1.240617382	-0.032404531	0.974149449	NA	Tent5d
ENSMUSG00000073008.12	7.049198185	-0.243434144	0.80760755	-0.301426286	0.763089453	NA	Gpr174
ENSMUSG00000073010.10	0	NA	NA	NA	NA	NA	Gm5127
ENSMUSG00000073012.3	0	NA	NA	NA	NA	NA	Fnd3c2
ENSMUSG00000073027.11	0	NA	NA	NA	NA	NA	Dmrtc1b
ENSMUSG00000073028.6	0.181061668	-1.063258248	4.080472857	-0.260572312	0.794422344	NA	Igkv4-71
ENSMUSG00000073043.6	0	NA	NA	NA	NA	NA	Atoh1
ENSMUSG00000073063.4	0	NA	NA	NA	NA	NA	Hbq1b
ENSMUSG00000073069.3	0	NA	NA	NA	NA	NA	Mageb2
ENSMUSG00000073077.8	0	NA	NA	NA	NA	NA	Cfap47
ENSMUSG00000073085.4	0	NA	NA	NA	NA	NA	Cldn34b4
ENSMUSG00000073094.10	0.691321843	2.833047024	3.113952586	0.909791317	0.362932575	NA	Smim9
ENSMUSG00000073110.4	0	NA	NA	NA	NA	NA	Or2a56
ENSMUSG00000073116.5	0	NA	NA	NA	NA	NA	Gm10471
ENSMUSG00000073117.3	0	NA	NA	NA	NA	NA	Gm7347
ENSMUSG00000073119.4	0.154762575	-1.063258248	4.080472857	-0.260572312	0.794422344	NA	Speer4a
ENSMUSG00000073125.11	0	NA	NA	NA	NA	NA	Xlr3b
ENSMUSG00000073177.9	0	NA	NA	NA	NA	NA	Gm773
ENSMUSG00000073207.2	0	NA	NA	NA	NA	NA	Ccdc160
ENSMUSG00000073208.13	0	NA	NA	NA	NA	NA	Speer4c
ENSMUSG00000073209.5	0	NA	NA	NA	NA	NA	Klf14
ENSMUSG00000073234.5	0.367198463	-2.037072318	4.031242008	-0.505321267	0.613333208	NA	Gm8773
ENSMUSG00000073243.3	0	NA	NA	NA	NA	NA	Gm9
ENSMUSG00000073245.11	0	NA	NA	NA	NA	NA	Gm14819
ENSMUSG00000073247.4	0	NA	NA	NA	NA	NA	Gm10486
ENSMUSG00000073257.4	0	NA	NA	NA	NA	NA	Gm10488
ENSMUSG00000073267.6	0	NA	NA	NA	NA	NA	Gm1993
ENSMUSG00000073293.5	0	NA	NA	NA	NA	NA	Nudt10
ENSMUSG00000073294.5	0	NA	NA	NA	NA	NA	Ezhip
ENSMUSG00000073295.5	0	NA	NA	NA	NA	NA	Nudt11
ENSMUSG00000073375.4	0	NA	NA	NA	NA	NA	Lrrc30
ENSMUSG00000073380.3	0.322021714	1.757079524	4.037708903	0.435167459	0.663440881	NA	Arrdc5
ENSMUSG00000073386.6	3.727240181	0.555723431	1.17022359	0.474886539	0.634867846	NA	9830107B12Rik
ENSMUSG00000073396.6	0	NA	NA	NA	NA	NA	Esp1
ENSMUSG00000073399.10	0.166627691	0.860295104	4.080472857	0.210832208	0.833018205	NA	Trim40
ENSMUSG00000073400.7	1.174728132	0.330656094	1.986990799	0.166410481	0.867833927	NA	Trim10
ENSMUSG00000073406.11	0	NA	NA	NA	NA	NA	H2-Bl
ENSMUSG00000073412.7	3.758494766	0.09176709	1.352031007	0.06787351	0.945886326	NA	Lst1
ENSMUSG00000073413.10	0.30952515	-1.823257232	4.050759228	-0.450102593	0.652636467	NA	Ly6g6d
ENSMUSG00000073414.9	0	NA	NA	NA	NA	NA	Mpig6b
ENSMUSG00000073424.10	0	NA	NA	NA	NA	NA	Cyp4f15
ENSMUSG00000073457.5	0	NA	NA	NA	NA	NA	Smok2b
ENSMUSG00000073458.3	0	NA	NA	NA	NA	NA	Smok2a
ENSMUSG00000073489.7	6.094185716	-0.931015889	0.948118882	-0.981961131	0.326118998	NA	Ifi204
ENSMUSG00000073490.12	6.054497606	-1.656091709	1.049613963	-1.577810288	0.1146092	NA	Ifi207
ENSMUSG00000073494.6	0	NA	NA	NA	NA	NA	Sh2d1b2
ENSMUSG00000073514.5	0.517338136	-1.054578062	3.551428465	-0.296944757	0.766508685	NA	Dok6
ENSMUSG00000073530.12	1.017372992	-0.181593514	2.268335388	-0.080055848	0.936192838	NA	Pappa2
ENSMUSG00000073551.6	0	NA	NA	NA	NA	NA	Spink13
ENSMUSG00000073565.6	0	NA	NA	NA	NA	NA	Prr16
ENSMUSG00000073573.7	1.799937945	2.108699703	1.798922352	1.172201624	0.241116116	NA	Spink11
ENSMUSG00000073574.5	0	NA	NA	NA	NA	NA	Grxcr2
ENSMUSG00000073599.11	0.826145391	-0.588620549	2.685360404	-0.219196108	0.826497287	NA	Ecscr
ENSMUSG00000073601.3	0	NA	NA	NA	NA	NA	Serpinb3c
ENSMUSG00000073602.11	0	NA	NA	NA	NA	NA	Serpinb3b
ENSMUSG00000073650.10	0	NA	NA	NA	NA	NA	Catip
ENSMUSG00000073658.5	0	NA	NA	NA	NA	NA	Crygb
ENSMUSG00000073721.7	0	NA	NA	NA	NA	NA	Pramel15
ENSMUSG00000073722.4	0	NA	NA	NA	NA	NA	4931408C20Rik
ENSMUSG00000073723.12	0	NA	NA	NA	NA	NA	Gm13102
ENSMUSG00000073724.14	0	NA	NA	NA	NA	NA	Pramel4
ENSMUSG00000073730.3	0	NA	NA	NA	NA	NA	Ppp1r14bl
ENSMUSG00000073735.2	0	NA	NA	NA	NA	NA	Defb18
ENSMUSG00000073747.3	0	NA	NA	NA	NA	NA	Zpld2
ENSMUSG00000073755.5	3.566712861	-2.675983013	1.307859402	-2.046078507	0.040748647	NA	5730409E04Rik
ENSMUSG00000073764.3	0	NA	NA	NA	NA	NA	Gm12888
ENSMUSG00000073768.4	0	NA	NA	NA	NA	NA	Or10ak16
ENSMUSG00000073769.5	0	NA	NA	NA	NA	NA	Or10ak9
ENSMUSG00000073774.3	0	NA	NA	NA	NA	NA	Kncn
ENSMUSG00000073785.3	0	NA	NA	NA	NA	NA	Krtap5-5
ENSMUSG00000073786.2	0	NA	NA	NA	NA	NA	Gm7579
ENSMUSG00000073794.4	0.867136182	-2.024012234	2.663846208	-0.759808216	0.447369231	NA	I0C0044D17Rik
ENSMUSG00000073795.12	0	NA	NA	NA	NA	NA	Spef1l
ENSMUSG00000073804.6	0	NA	NA	NA	NA	NA	Nps
ENSMUSG00000073805.6	0	NA	NA	NA	NA	NA	Insyn2a
ENSMUSG00000073811.5	0	NA	NA	NA	NA	NA	Ifna12
ENSMUSG00000073830.12	0	NA	NA	NA	NA	NA	Mup14
ENSMUSG00000073834.11	0	NA	NA	NA	NA	NA	Mup11
ENSMUSG00000073842.11	0	NA	NA	NA	NA	NA	Mup7
ENSMUSG00000073876.4	0	NA	NA	NA	NA	NA	Gm13305
ENSMUSG00000073877.11	0	NA	NA	NA	NA	NA	Gm13306
ENSMUSG00000073878.4	0	NA	NA	NA	NA	NA	Gm13304
ENSMUSG00000073894.2	0	NA	NA	NA	NA	NA	Rbmxl2
ENSMUSG00000073896.6	1.65410501	-0.020118598	1.907658504	-0.010546226	0.991585485	NA	Or2d36
ENSMUSG00000073897.6	1.844373299	0.134729821	1.537676437	0.087619097	0.930179423	NA	Or10a4
ENSMUSG00000073899.4	0	NA	NA	NA	NA	NA	Or2d3b
ENSMUSG00000073900.6	5.151111166	-0.728561395	1.012635097	-0.719470812	0.47185088	NA	Or2ag20
ENSMUSG00000073901.5	0	NA	NA	NA	NA	NA	Or2ag19
ENSMUSG00000073906.4	0	NA	NA	NA	NA	NA	Or52w1
ENSMUSG00000073907.4	0	NA	NA	NA	NA	NA	Or56b35
ENSMUSG00000073909.3	0	NA	NA	NA	NA	NA	Or56b34
ENSMUSG00000073913.3	6.000619979	-1.282889645	1.026521495	-1.249744551	0.211392877	NA	Or52e5
ENSMUSG00000073914.3	0	NA	NA	NA	NA	NA	Or52e4
ENSMUSG00000073916.4	0	NA	NA	NA	NA	NA	Or52n5
ENSMUSG00000073917.3	0	NA	NA	NA	NA	NA	Or52n3
ENSMUSG00000073920.5	0	NA	NA	NA	NA	NA	Or56b2
ENSMUSG00000073922.3	0	NA	NA	NA	NA	NA	Or52n20
ENSMUSG00000073923.5	0	NA	NA	NA	NA	NA	Or56b1
ENSMUSG00000073925.6	0	NA	NA	NA	NA	NA	Or52u1
ENSMUSG00000073926.5	0	NA	NA	NA	NA	NA	Or52d3
ENSMUSG00000073927.7	0	NA	NA	NA	NA	NA	Or52h7
ENSMUSG00000073928.6	0	NA	NA	NA	NA	NA	Or52h9
ENSMUSG00000073932.3	0.183599232	-1.063258248	4.080472857	-0.260572312	0.794422344	NA	Or51i2
ENSMUSG00000073937.3	4.520890831	0.438600389	1.018005457	0.430842866	0.666582628	NA	Or51k2
ENSMUSG00000073938.4	0	NA	NA	NA	NA	NA	Or51ai2
ENSMUSG00000073940.4	0.660303211	-0.080399527	2.925522502	-0.027482109	0.97807521	NA	Hbb-bt
ENSMUSG00000073943.6	0	NA	NA	NA	NA	NA	Or52z15
ENSMUSG00000073944.7	0	NA	NA	NA	NA	NA	Or52z14
ENSMUSG00000073945.3	0	NA	NA	NA	NA	NA	Or52z13
ENSMUSG00000073946.6	0	NA	NA	NA	NA	NA	Or52z12
ENSMUSG00000073947.5	0	NA	NA	NA	NA	NA	Or51ah3
ENSMUSG00000073948.4	0	NA	NA	NA	NA	NA	Or52ae7
ENSMUSG00000073949.5	0	NA	NA	NA	NA	NA	Or51l14
ENSMUSG00000073950.7	0	NA	NA	NA	NA	NA	Or52ab4
ENSMUSG00000073951.5	0	NA	NA	NA	NA	NA	Or52ab7
ENSMUSG00000073952.6	1.808944536	-3.237105363	2.131027058	-1.519035317	0.128753607	NA	Or52ab2
ENSMUSG00000073953.5	1.32390202	0.738679444	2.322773654	0.318016111	0.750472716	NA	Or52e19
ENSMUSG00000073954.6	0	NA	NA	NA	NA	NA	Or52e3
ENSMUSG00000073955.3	0	NA	NA	NA	NA	NA	Or52s1
ENSMUSG00000073956.4	0.155284046	0.860295104	4.080472857	0.210832208	0.833018205	NA	Or52j3
ENSMUSG00000073959.6	0	NA	NA	NA	NA	NA	Or52r1c
ENSMUSG00000073960.2	0	NA	NA	NA	NA	NA	Or51f1d
ENSMUSG00000073961.5	0	NA	NA	NA	NA	NA	Or52r1b
ENSMUSG00000073962.10	0	NA	NA	NA	NA	NA	Or51a7
ENSMUSG00000073963.4	0	NA	NA	NA	NA	NA	Or51h5
ENSMUSG00000073964.4	0	NA	NA	NA	NA	NA	Or51a8
ENSMUSG00000073965.2	0	NA	NA	NA	NA	NA	Or51f2
ENSMUSG00000073966.4	0	NA	NA	NA	NA	NA	Or51f5
ENSMUSG00000073967.4	0	NA	NA	NA	NA	NA	Or51d1
ENSMUSG00000073969.4	0	NA	NA	NA	NA	NA	Or52i2
ENSMUSG00000073970.2	0	NA	NA	NA	NA	NA	Or51h1
ENSMUSG00000073971.4	0.154762575	-1.063258248	4.080472857	-0.260572312	0.794422344	NA	Or52m1
ENSMUSG00000073972.3	0	NA	NA	NA	NA	NA	Or52m2
ENSMUSG00000073974.5	0.166627691	0.860295104	4.080472857	0.210832208	0.833018205	NA	Or52p2
ENSMUSG00000073975.4	0.181061668	-1.063258248	4.080472857	-0.260572312	0.794422344	NA	Or51r1
ENSMUSG00000073977.3	0	NA	NA	NA	NA	NA	Or52b3
ENSMUSG00000073978.10	0	NA	NA	NA	NA	NA	Or52b4i
ENSMUSG00000073979.3	0	NA	NA	NA	NA	NA	Or52b4
ENSMUSG00000073988.14	1.195383711	-1.458574239	2.216910149	-0.657931148	0.510582375	NA	Ttpa
ENSMUSG00000073991.6	0	NA	NA	NA	NA	NA	Cnbd1
ENSMUSG00000073997.4	0	NA	NA	NA	NA	NA	Or2at1
ENSMUSG00000073998.3	0	NA	NA	NA	NA	NA	Or2at4
ENSMUSG00000074001.4	0	NA	NA	NA	NA	NA	Klhl40
ENSMUSG00000074003.5	0	NA	NA	NA	NA	NA	Gucy2d
ENSMUSG00000074004.4	0	NA	NA	NA	NA	NA	B3gnt6
ENSMUSG00000074011.6	0	NA	NA	NA	NA	NA	Pramel41
ENSMUSG00000074059.4	0	NA	NA	NA	NA	NA	Fbxw18
ENSMUSG00000074060.11	0	NA	NA	NA	NA	NA	Fbxw15
ENSMUSG00000074061.5	0	NA	NA	NA	NA	NA	Fbxw19
ENSMUSG00000074062.6	0	NA	NA	NA	NA	NA	Fbxw16
ENSMUSG00000074063.11	6.765974424	-0.860470555	0.852507783	-1.00934041	0.312811406	NA	Osgin1
ENSMUSG00000074093.5	0	NA	NA	NA	NA	NA	Svip
ENSMUSG00000074109.5	0	NA	NA	NA	NA	NA	Mrgprx2
ENSMUSG00000074111.5	0	NA	NA	NA	NA	NA	Mrgpra9
ENSMUSG00000074115.6	0	NA	NA	NA	NA	NA	Saa1
ENSMUSG00000074121.4	0.30952515	-1.823257232	4.050759228	-0.450102593	0.652636467	NA	Ntf5
ENSMUSG00000074123.2	0	NA	NA	NA	NA	NA	7420426K07Rik
ENSMUSG00000074127.7	0	NA	NA	NA	NA	NA	Cmtm2a
ENSMUSG00000074139.9	0	NA	NA	NA	NA	NA	1700057G04Rik
ENSMUSG00000074155.3	0	NA	NA	NA	NA	NA	Klk5
ENSMUSG00000074156.7	0	NA	NA	NA	NA	NA	Ces1h
ENSMUSG00000074179.12	0	NA	NA	NA	NA	NA	Gsta5
ENSMUSG00000074183.4	0	NA	NA	NA	NA	NA	Gsta1
ENSMUSG00000074194.5	0.663908428	1.379163447	3.251094867	0.424215073	0.671408969	NA	Zfp791
ENSMUSG00000074195.4	0	NA	NA	NA	NA	NA	Clca4b
ENSMUSG00000074199.8	0	NA	NA	NA	NA	NA	Krtdap
ENSMUSG00000074206.8	0	NA	NA	NA	NA	NA	Adh6b
ENSMUSG00000074207.11	0	NA	NA	NA	NA	NA	Adh1
ENSMUSG00000074240.6	0.333255381	1.800170115	4.033916545	0.446258641	0.655410428	NA	Cib3
ENSMUSG00000074254.5	0	NA	NA	NA	NA	NA	Cyp2a4
ENSMUSG00000074259.11	0.347689728	-0.101502154	4.080472857	-0.024875096	0.980154592	NA	Gramd2
ENSMUSG00000074261.4	1.330077167	-0.155135315	2.297809355	-0.067514442	0.946172166	NA	Erich4
ENSMUSG00000074264.13	3.322150587	-1.643746768	1.348443756	-1.218995425	0.222845929	NA	Amy1
ENSMUSG00000074268.5	0.531289766	-1.059953024	3.146592805	-0.336857385	0.736224412	NA	Amy2a5
ENSMUSG00000074269.11	0	NA	NA	NA	NA	NA	Rec114
ENSMUSG00000074300.5	0.364661237	-2.02811427	3.990711847	-0.508208647	0.611307027	NA	Smim31
ENSMUSG00000074311.4	0	NA	NA	NA	NA	NA	Vmn1r139
ENSMUSG00000074322.6	0	NA	NA	NA	NA	NA	Vmn1r132
ENSMUSG00000074336.6	0	NA	NA	NA	NA	NA	Apoc4
ENSMUSG00000074342.5	6.502217637	-0.327575239	0.984133296	-0.332856575	0.73924255	NA	I830077J02Rik
ENSMUSG00000074344.8	0	NA	NA	NA	NA	NA	Tmigd3
ENSMUSG00000074345.5	0	NA	NA	NA	NA	NA	Tnfaip8l3
ENSMUSG00000074366.10	0	NA	NA	NA	NA	NA	Obox5
ENSMUSG00000074369.13	0	NA	NA	NA	NA	NA	Obox2
ENSMUSG00000074375.4	0	NA	NA	NA	NA	NA	Sult2a3
ENSMUSG00000074377.13	0	NA	NA	NA	NA	NA	Sult2a4
ENSMUSG00000074378.6	0	NA	NA	NA	NA	NA	Bsph1
ENSMUSG00000074417.10	0	NA	NA	NA	NA	NA	Pira12
ENSMUSG00000074419.12	0	NA	NA	NA	NA	NA	Pira13
ENSMUSG00000074424.4	0	NA	NA	NA	NA	NA	Spopfm2
ENSMUSG00000074433.5	0	NA	NA	NA	NA	NA	Lce3e
ENSMUSG00000074434.5	0	NA	NA	NA	NA	NA	Defa28
ENSMUSG00000074435.11	0	NA	NA	NA	NA	NA	Smcp
ENSMUSG00000074437.6	0	NA	NA	NA	NA	NA	Defa29
ENSMUSG00000074439.5	0	NA	NA	NA	NA	NA	Defa5
ENSMUSG00000074440.4	0	NA	NA	NA	NA	NA	Defa3
ENSMUSG00000074441.4	0	NA	NA	NA	NA	NA	Defa40
ENSMUSG00000074442.5	0	NA	NA	NA	NA	NA	Defa31
ENSMUSG00000074443.2	0	NA	NA	NA	NA	NA	Defa22
ENSMUSG00000074444.5	0	NA	NA	NA	NA	NA	Defa30
ENSMUSG00000074445.5	0	NA	NA	NA	NA	NA	Sprr2a3
ENSMUSG00000074446.4	0	NA	NA	NA	NA	NA	Defa23
ENSMUSG00000074447.3	0	NA	NA	NA	NA	NA	Defa21
ENSMUSG00000074448.3	7.132391524	-0.812343777	0.815491828	-0.99613969	0.319182278	NA	Pate9
ENSMUSG00000074449.4	3.389065097	-2.053172238	1.442273885	-1.423566119	0.154572109	NA	Potefam3a
ENSMUSG00000074454.4	0	NA	NA	NA	NA	NA	Defb33
ENSMUSG00000074457.11	0	NA	NA	NA	NA	NA	S100a16
ENSMUSG00000074472.11	2.830888823	-0.564124626	1.41728848	-0.398030912	0.6906074	NA	Zfp872
ENSMUSG00000074483.3	0.840979301	-0.697651109	2.447087642	-0.285094452	0.775571781	NA	Bglap
ENSMUSG00000074486.3	0	NA	NA	NA	NA	NA	Bglap2
ENSMUSG00000074491.10	0	NA	NA	NA	NA	NA	Clec4g
ENSMUSG00000074502.5	2.870316106	-3.01476448	1.693717787	-1.779968602	0.075081099	NA	Ubtfl1
ENSMUSG00000074569.5	0	NA	NA	NA	NA	NA	Gcnt7
ENSMUSG00000074575.5	0	NA	NA	NA	NA	NA	Kcng1
ENSMUSG00000074577.10	0	NA	NA	NA	NA	NA	Ripor3
ENSMUSG00000074591.9	0.30952515	-1.823257232	4.050759228	-0.450102593	0.652636467	NA	Ankub1
ENSMUSG00000074593.12	0	NA	NA	NA	NA	NA	Spint5
ENSMUSG00000074594.10	0	NA	NA	NA	NA	NA	Wfdc9
ENSMUSG00000074595.10	0	NA	NA	NA	NA	NA	Wfdc6a
ENSMUSG00000074596.4	0	NA	NA	NA	NA	NA	Spint3
ENSMUSG00000074607.12	0	NA	NA	NA	NA	NA	Tox2
ENSMUSG00000074619.6	0.30952515	-1.823257232	4.050759228	-0.450102593	0.652636467	NA	Fundc2b
ENSMUSG00000074623.5	0	NA	NA	NA	NA	NA	Gm826
ENSMUSG00000074625.12	4.827829349	-0.378871451	0.968040299	-0.391379833	0.695516497	NA	Arhgap40
ENSMUSG00000074628.10	0	NA	NA	NA	NA	NA	Tldc2
ENSMUSG00000074637.8	0	NA	NA	NA	NA	NA	Sox2
ENSMUSG00000074639.7	0.52856746	-1.074850359	3.530372584	-0.304458052	0.760778947	NA	Rdh16f2
ENSMUSG00000074646.12	5.908939951	-0.667856589	1.333070433	-0.500991225	0.616377299	NA	6430550D23Rik
ENSMUSG00000074647.5	1.364675538	-0.86225092	2.065727689	-0.417407834	0.676380126	NA	Fam83c
ENSMUSG00000074651.4	1.017606971	-0.180305361	2.268211195	-0.079492316	0.936641043	NA	Mcidas
ENSMUSG00000074652.4	2.02247645	-3.435179516	1.838524448	-1.868443751	0.061700244	NA	Myh7b
ENSMUSG00000074655.2	0	NA	NA	NA	NA	NA	Gm1527
ENSMUSG00000074665.12	0.181061668	-1.063258248	4.080472857	-0.260572312	0.794422344	NA	Bpifb4
ENSMUSG00000074673.16	1.448493343	-4.023032638	2.809999845	-1.431684292	0.152234194	NA	Ttll9
ENSMUSG00000074676.3	0	NA	NA	NA	NA	NA	Foxs1
ENSMUSG00000074677.12	0	NA	NA	NA	NA	NA	Sirpb1c
ENSMUSG00000074678.2	0	NA	NA	NA	NA	NA	Defb25
ENSMUSG00000074679.4	0	NA	NA	NA	NA	NA	Defb28
ENSMUSG00000074680.2	0	NA	NA	NA	NA	NA	Defb26
ENSMUSG00000074681.3	0	NA	NA	NA	NA	NA	Defb23
ENSMUSG00000074682.5	0.310568092	1.711724516	4.04182077	0.42350332	0.671928077	NA	Zcchc3
ENSMUSG00000074695.4	0	NA	NA	NA	NA	NA	Il22
ENSMUSG00000074704.10	0	NA	NA	NA	NA	NA	Rad21l
ENSMUSG00000074736.11	0	NA	NA	NA	NA	NA	Syndig1
ENSMUSG00000074764.12	0	NA	NA	NA	NA	NA	Sel1l2
ENSMUSG00000074766.11	0	NA	NA	NA	NA	NA	Ism1
ENSMUSG00000074768.7	5.517449638	-0.185433357	0.94432717	-0.196365585	0.844324031	NA	Bhmt
ENSMUSG00000074771.11	0	NA	NA	NA	NA	NA	Ankef1
ENSMUSG00000074780.4	0.333255381	1.800170115	4.033916545	0.446258641	0.655410428	NA	Anapc15-ps
ENSMUSG00000074812.14	0	NA	NA	NA	NA	NA	Spdye4c
ENSMUSG00000074817.3	0.543185004	-2.60683926	3.918727338	-0.665225987	0.505905962	NA	Papolb
ENSMUSG00000074818.14	4.871371014	5.674765377	1.593971262	3.56014284	0.000370653	NA	Pdzd7
ENSMUSG00000074849.3	0	NA	NA	NA	NA	NA	Spata31d1c
ENSMUSG00000074852.5	0.181061668	-1.063258248	4.080472857	-0.260572312	0.794422344	NA	Hpse2
ENSMUSG00000074870.5	0	NA	NA	NA	NA	NA	Cts3
ENSMUSG00000074871.4	0	NA	NA	NA	NA	NA	Ctsm
ENSMUSG00000074872.4	0	NA	NA	NA	NA	NA	Ctxn2
ENSMUSG00000074882.4	0	NA	NA	NA	NA	NA	Cyp2c68
ENSMUSG00000074892.10	3.620366826	-0.343791348	1.165272615	-0.295030831	0.767970328	NA	B3galt5
ENSMUSG00000074895.11	3.700753716	-0.135519852	1.181175791	-0.114733008	0.90865675	NA	Eif4e1b
ENSMUSG00000074899.7	4.85711658	-0.58872916	1.035936184	-0.568306397	0.569826936	NA	Sptbn5
ENSMUSG00000074913.4	0	NA	NA	NA	NA	NA	Gm815
ENSMUSG00000074923.11	3.47693375	-0.650132341	1.26578765	-0.513618805	0.607518529	NA	Pak6
ENSMUSG00000074928.5	0	NA	NA	NA	NA	NA	Krtap14
ENSMUSG00000074934.4	2.170356156	-0.297877387	1.417442312	-0.21015133	0.833549564	NA	Grem1
ENSMUSG00000074939.4	0	NA	NA	NA	NA	NA	Chrm5
ENSMUSG00000074945.4	0	NA	NA	NA	NA	NA	Or4f61
ENSMUSG00000074946.6	0	NA	NA	NA	NA	NA	Or4f60
ENSMUSG00000074952.4	0	NA	NA	NA	NA	NA	Or4f57
ENSMUSG00000074955.4	0	NA	NA	NA	NA	NA	Or4f56
ENSMUSG00000074966.6	0	NA	NA	NA	NA	NA	Or4f52
ENSMUSG00000074968.12	0.154762575	-1.063258248	4.080472857	-0.260572312	0.794422344	NA	Ano3
ENSMUSG00000074971.5	0	NA	NA	NA	NA	NA	Fibin
ENSMUSG00000074991.6	0	NA	NA	NA	NA	NA	Gabrr3
ENSMUSG00000074995.3	0	NA	NA	NA	NA	NA	Or5ac19
ENSMUSG00000074996.5	0	NA	NA	NA	NA	NA	Or5ac17
ENSMUSG00000074997.4	0	NA	NA	NA	NA	NA	Pin1rt1
ENSMUSG00000075002.3	0	NA	NA	NA	NA	NA	Ftdc1
ENSMUSG00000075012.5	0	NA	NA	NA	NA	NA	Fjx1
ENSMUSG00000075023.13	0	NA	NA	NA	NA	NA	Accsl
ENSMUSG00000075044.15	0	NA	NA	NA	NA	NA	Slc22a29
ENSMUSG00000075045.5	0.362123336	-2.01952441	4.032740565	-0.50078213	0.616524463	NA	Gm4981
ENSMUSG00000075046.8	0.154762575	-1.063258248	4.080472857	-0.260572312	0.794422344	NA	Duxf3
ENSMUSG00000075061.3	0	NA	NA	NA	NA	NA	Or4b1b
ENSMUSG00000075063.3	0	NA	NA	NA	NA	NA	Or4b13
ENSMUSG00000075064.6	0	NA	NA	NA	NA	NA	Or4x15
ENSMUSG00000075065.6	0	NA	NA	NA	NA	NA	Or4b1
ENSMUSG00000075066.8	0	NA	NA	NA	NA	NA	Or4b1d
ENSMUSG00000075068.4	0	NA	NA	NA	NA	NA	Or4c3d
ENSMUSG00000075072.4	0	NA	NA	NA	NA	NA	Or4c58
ENSMUSG00000075074.4	1.91304252	1.581714067	1.758124544	0.899659852	0.368301295	NA	Or4a81
ENSMUSG00000075075.3	0	NA	NA	NA	NA	NA	Or4a80
ENSMUSG00000075079.4	0	NA	NA	NA	NA	NA	Or4a76
ENSMUSG00000075084.4	0	NA	NA	NA	NA	NA	Or4a71
ENSMUSG00000075085.7	0	NA	NA	NA	NA	NA	Or4a70
ENSMUSG00000075086.3	0	NA	NA	NA	NA	NA	Or4a69
ENSMUSG00000075088.3	0	NA	NA	NA	NA	NA	Or4a2
ENSMUSG00000075090.5	0.166627691	0.860295104	4.080472857	0.210832208	0.833018205	NA	Or4a15
ENSMUSG00000075091.6	0	NA	NA	NA	NA	NA	Or4c125
ENSMUSG00000075092.3	0	NA	NA	NA	NA	NA	Or4c124
ENSMUSG00000075093.4	0	NA	NA	NA	NA	NA	Or4c1
ENSMUSG00000075094.2	0	NA	NA	NA	NA	NA	Or4c123
ENSMUSG00000075095.6	0	NA	NA	NA	NA	NA	Or4c15b
ENSMUSG00000075099.4	0.677174498	-1.585219118	2.877341183	-0.550931925	0.581680341	NA	Or4c119
ENSMUSG00000075100.5	0	NA	NA	NA	NA	NA	Or4c118
ENSMUSG00000075101.5	0	NA	NA	NA	NA	NA	Or4c117
ENSMUSG00000075104.4	0.476818429	0.795652089	3.65371114	0.217765461	0.827611857	NA	Or4c114
ENSMUSG00000075105.4	3.009053981	-1.084289276	1.285247216	-0.843642579	0.398869164	NA	Or4c113
ENSMUSG00000075107.4	0.496855154	-0.965161991	3.212434272	-0.300445677	0.763837226	NA	Or4c111
ENSMUSG00000075110.3	0	NA	NA	NA	NA	NA	Or4c109
ENSMUSG00000075111.12	0.95554115	-1.050418823	2.556233576	-0.410924429	0.681127949	NA	Or4c108
ENSMUSG00000075112.3	3.244987277	1.171843936	1.311570119	0.893466478	0.371607416	NA	Or4c15
ENSMUSG00000075114.5	0	NA	NA	NA	NA	NA	Or4p8
ENSMUSG00000075115.4	0.819447018	1.785056826	2.454879595	0.727146386	0.467136285	NA	Or4a67
ENSMUSG00000075119.3	1.24608618	-2.645165887	2.369416814	-1.116378457	0.264260171	NA	Or4a27
ENSMUSG00000075120.5	0.464590582	-0.863541923	3.68336666	-0.23444365	0.814640575	NA	Or4a66
ENSMUSG00000075125.3	0	NA	NA	NA	NA	NA	Or4p20
ENSMUSG00000075127.3	0	NA	NA	NA	NA	NA	Or4p18
ENSMUSG00000075128.8	0	NA	NA	NA	NA	NA	Or5d3
ENSMUSG00000075133.3	0	NA	NA	NA	NA	NA	Or5d41
ENSMUSG00000075136.5	0	NA	NA	NA	NA	NA	Or5d37
ENSMUSG00000075137.5	0	NA	NA	NA	NA	NA	Or5d36
ENSMUSG00000075139.4	0.154762575	-1.063258248	4.080472857	-0.260572312	0.794422344	NA	Or5d14
ENSMUSG00000075142.2	0	NA	NA	NA	NA	NA	Or5d47
ENSMUSG00000075143.6	0	NA	NA	NA	NA	NA	Or5l14
ENSMUSG00000075145.3	0	NA	NA	NA	NA	NA	Or5d16
ENSMUSG00000075146.3	0	NA	NA	NA	NA	NA	Or9m1
ENSMUSG00000075148.2	0	NA	NA	NA	NA	NA	Or5w17
ENSMUSG00000075149.3	0.166627691	0.860295104	4.080472857	0.210832208	0.833018205	NA	Or5w15
ENSMUSG00000075151.7	0	NA	NA	NA	NA	NA	Or5w13
ENSMUSG00000075153.3	0.322021714	1.757079524	4.037708903	0.435167459	0.663440881	NA	Or5w12
ENSMUSG00000075155.3	0	NA	NA	NA	NA	NA	Or5w1b
ENSMUSG00000075156.5	0	NA	NA	NA	NA	NA	Or5w10
ENSMUSG00000075158.6	0	NA	NA	NA	NA	NA	Or5as1
ENSMUSG00000075159.6	0	NA	NA	NA	NA	NA	Or5aq1
ENSMUSG00000075160.4	0.684162884	-0.157462222	3.219566379	-0.048907897	0.960992695	NA	Or5aq7
ENSMUSG00000075161.4	1.017160716	-0.058237812	2.506217657	-0.023237332	0.98146096	NA	Or5aq6
ENSMUSG00000075163.6	0	NA	NA	NA	NA	NA	Or5aq1b
ENSMUSG00000075164.3	0.545709541	-2.610627301	3.41394573	-0.764695021	0.444453172	NA	Or5j1
ENSMUSG00000075165.4	0.183599232	-1.063258248	4.080472857	-0.260572312	0.794422344	NA	Or5be3
ENSMUSG00000075166.3	0.52875804	-1.055052288	3.524050641	-0.299386245	0.764645356	NA	Or8i2
ENSMUSG00000075167.4	0	NA	NA	NA	NA	NA	Or5t16
ENSMUSG00000075168.5	0	NA	NA	NA	NA	NA	Or8h9
ENSMUSG00000075169.6	0	NA	NA	NA	NA	NA	Or8h8
ENSMUSG00000075170.5	0	NA	NA	NA	NA	NA	Or8h7
ENSMUSG00000075171.4	0	NA	NA	NA	NA	NA	Or5t15
ENSMUSG00000075172.4	0.818746398	0.512768204	2.286651596	0.224244133	0.822567345	NA	Or8k40
ENSMUSG00000075174.3	0	NA	NA	NA	NA	NA	Or8k3b
ENSMUSG00000075175.3	0	NA	NA	NA	NA	NA	Or5t7
ENSMUSG00000075176.4	0.181061668	-1.063258248	4.080472857	-0.260572312	0.794422344	NA	Or8k38
ENSMUSG00000075179.4	0	NA	NA	NA	NA	NA	Or8k32
ENSMUSG00000075181.2	0	NA	NA	NA	NA	NA	Or8k28
ENSMUSG00000075185.2	0	NA	NA	NA	NA	NA	Or8k25
ENSMUSG00000075186.5	0	NA	NA	NA	NA	NA	Or8k24
ENSMUSG00000075187.3	0	NA	NA	NA	NA	NA	Or8j3b
ENSMUSG00000075188.5	0	NA	NA	NA	NA	NA	Or8k23
ENSMUSG00000075189.6	0	NA	NA	NA	NA	NA	Or8k53
ENSMUSG00000075190.3	0	NA	NA	NA	NA	NA	Or8k22
ENSMUSG00000075192.5	0	NA	NA	NA	NA	NA	Or8k21
ENSMUSG00000075193.3	0.310568092	1.711724516	4.04182077	0.42350332	0.671928077	NA	Or8k20
ENSMUSG00000075194.4	0	NA	NA	NA	NA	NA	Or8k18
ENSMUSG00000075195.4	5.531984145	-0.255870135	1.067789962	-0.239625904	0.810620281	NA	Or8k17
ENSMUSG00000075196.4	0.658026289	1.365725378	2.901709814	0.470662287	0.63788192	NA	Or8k3
ENSMUSG00000075197.4	0	NA	NA	NA	NA	NA	Or8k1
ENSMUSG00000075198.3	0	NA	NA	NA	NA	NA	Or8j3
ENSMUSG00000075200.3	0.496857304	-0.965190295	3.212430529	-0.300454838	0.76383024	NA	Or8u9
ENSMUSG00000075201.3	0.347690231	-0.101535634	4.080472857	-0.024883301	0.980148047	NA	Or5al7
ENSMUSG00000075202.6	0	NA	NA	NA	NA	NA	Or5al1
ENSMUSG00000075203.2	0	NA	NA	NA	NA	NA	Or5al6
ENSMUSG00000075205.6	0	NA	NA	NA	NA	NA	Or8u10
ENSMUSG00000075206.2	0	NA	NA	NA	NA	NA	Or5m12
ENSMUSG00000075208.7	0.773812875	-3.136468864	3.432073281	-0.913870016	0.360785151	NA	Or5ar1
ENSMUSG00000075209.4	0	NA	NA	NA	NA	NA	Or9g20
ENSMUSG00000075210.5	3.529299728	0.537292312	1.357265066	0.395863951	0.692205396	NA	Or9g3
ENSMUSG00000075211.5	0	NA	NA	NA	NA	NA	Or9g4
ENSMUSG00000075212.6	0	NA	NA	NA	NA	NA	Or5g26
ENSMUSG00000075214.4	0	NA	NA	NA	NA	NA	Or5g25
ENSMUSG00000075215.3	0.183599232	-1.063258248	4.080472857	-0.260572312	0.794422344	NA	Or5g23
ENSMUSG00000075217.2	0	NA	NA	NA	NA	NA	Fads2b
ENSMUSG00000075218.4	0	NA	NA	NA	NA	NA	Or5ak25
ENSMUSG00000075219.4	0	NA	NA	NA	NA	NA	Or5ak24
ENSMUSG00000075220.2	0	NA	NA	NA	NA	NA	Or5ak23
ENSMUSG00000075221.4	0	NA	NA	NA	NA	NA	Or5ak22
ENSMUSG00000075222.6	0	NA	NA	NA	NA	NA	Or5ak20
ENSMUSG00000075223.5	0	NA	NA	NA	NA	NA	Or5ak4
ENSMUSG00000075224.11	0.350228574	-0.10157107	4.080472857	-0.024891985	0.98014112	NA	Lrrc55
ENSMUSG00000075225.16	1.097081223	-0.363135568	2.227978028	-0.162988846	0.870527217	NA	Ccdc162
ENSMUSG00000075249.13	0	NA	NA	NA	NA	NA	Fsip2
ENSMUSG00000075267.10	0.951283988	3.32265179	2.512849221	1.322264688	0.186080027	NA	Pjvk
ENSMUSG00000075272.5	4.580467121	3.581711459	1.424542215	2.514289448	0.01192725	NA	Ttc30a2
ENSMUSG00000075296.6	0	NA	NA	NA	NA	NA	Aldh3b2
ENSMUSG00000075302.11	0	NA	NA	NA	NA	NA	Erich2
ENSMUSG00000075304.3	0	NA	NA	NA	NA	NA	Sp5
ENSMUSG00000075316.13	6.540759307	0.419942683	0.9182214	0.457343602	0.647424094	NA	Scn9a
ENSMUSG00000075318.14	5.017792151	0.609610067	1.220403284	0.499515263	0.617416437	NA	Scn2a
ENSMUSG00000075330.5	0	NA	NA	NA	NA	NA	A930003A15Rik
ENSMUSG00000075377.3	0	NA	NA	NA	NA	NA	Or1b1
ENSMUSG00000075379.5	0.161010857	0.860295104	4.080472857	0.210832208	0.833018205	NA	Or12k5
ENSMUSG00000075380.3	0	NA	NA	NA	NA	NA	Or1l8
ENSMUSG00000075384.3	0	NA	NA	NA	NA	NA	Or1j1
ENSMUSG00000075387.3	0.464672138	-0.864475798	3.683144803	-0.234711325	0.814432797	NA	Or1j13
ENSMUSG00000075394.5	0	NA	NA	NA	NA	NA	Hoxc4
ENSMUSG00000075402.2	0	NA	NA	NA	NA	NA	Krt76
ENSMUSG00000075410.14	0.483032571	2.342056729	3.994537755	0.586314831	0.557663966	NA	Prcd
ENSMUSG00000075420.7	0	NA	NA	NA	NA	NA	Smim6
ENSMUSG00000075427.16	0	NA	NA	NA	NA	NA	Or10ad1c
ENSMUSG00000075478.4	0	NA	NA	NA	NA	NA	Slitrk1
ENSMUSG00000075510.4	0.166627691	0.860295104	4.080472857	0.210832208	0.833018205	NA	Fam187a
ENSMUSG00000075520.6	0.698272563	-1.640830628	3.199710381	-0.512805983	0.608087044	NA	Malrd1
ENSMUSG00000075524.4	0.865290546	-0.744747277	2.968519902	-0.250881686	0.801905584	NA	4930407I10Rik
ENSMUSG00000075543.5	0	NA	NA	NA	NA	NA	Urad
ENSMUSG00000075551.5	0	NA	NA	NA	NA	NA	Cyp3a41a
ENSMUSG00000075552.5	0	NA	NA	NA	NA	NA	Cyp3a41b
ENSMUSG00000075566.3	0	NA	NA	NA	NA	NA	Krtap4-6
ENSMUSG00000075567.5	0	NA	NA	NA	NA	NA	Krtap1-4
ENSMUSG00000075570.3	0	NA	NA	NA	NA	NA	Krt26
ENSMUSG00000075571.9	0	NA	NA	NA	NA	NA	Defb30
ENSMUSG00000075572.2	0	NA	NA	NA	NA	NA	Defb43
ENSMUSG00000075573.5	0	NA	NA	NA	NA	NA	Defb47
ENSMUSG00000075574.3	0	NA	NA	NA	NA	NA	Defb48
ENSMUSG00000075588.7	0	NA	NA	NA	NA	NA	Hoxb2
ENSMUSG00000075590.5	0.183599232	-1.063258248	4.080472857	-0.260572312	0.794422344	NA	Nrbp2
ENSMUSG00000075592.11	0	NA	NA	NA	NA	NA	Nynrin
ENSMUSG00000075593.11	0	NA	NA	NA	NA	NA	Gal3st4
ENSMUSG00000075598.6	0.488211722	0.83873175	3.624682701	0.23139453	0.817008314	NA	Smok3c
ENSMUSG00000075599.5	0.335854108	-1.92395413	4.041224701	-0.476081948	0.634015997	NA	Smok3a
ENSMUSG00000075604.6	0.967141824	-1.019997827	2.547180345	-0.400441935	0.688831042	NA	Cyp11b1
ENSMUSG00000075605.4	1.270672436	3.7393261	2.536044459	1.474471824	0.140354599	NA	Slurp2
ENSMUSG00000075610.10	0	NA	NA	NA	NA	NA	Tmem92
ENSMUSG00000075707.7	0	NA	NA	NA	NA	NA	Dio3
ENSMUSG00000076430.2	3.619006709	-0.603923113	1.323964635	-0.456147465	0.64828394	NA	Hus1b
ENSMUSG00000076433.6	0	NA	NA	NA	NA	NA	Cep295nl
ENSMUSG00000076434.10	0	NA	NA	NA	NA	NA	Wfdc3
ENSMUSG00000076436.2	0.814510002	-0.626877439	2.465883461	-0.254220221	0.799325429	NA	Oxct2a
ENSMUSG00000076438.6	0	NA	NA	NA	NA	NA	Oxct2b
ENSMUSG00000076439.13	0	NA	NA	NA	NA	NA	Mog
ENSMUSG00000076461.3	0.514759836	-1.032206053	3.557261936	-0.290168695	0.771687184	NA	Trbv1
ENSMUSG00000076462.3	0.161010857	0.860295104	4.080472857	0.210832208	0.833018205	NA	Trbv2
ENSMUSG00000076463.3	0	NA	NA	NA	NA	NA	Trbv3
ENSMUSG00000076465.3	0	NA	NA	NA	NA	NA	Trbv5
ENSMUSG00000076467.5	0	NA	NA	NA	NA	NA	Trbv13-1
ENSMUSG00000076469.4	0	NA	NA	NA	NA	NA	Trbv13-2
ENSMUSG00000076470.2	0	NA	NA	NA	NA	NA	Trbv13-3
ENSMUSG00000076471.4	0	NA	NA	NA	NA	NA	Trbv14
ENSMUSG00000076472.3	0	NA	NA	NA	NA	NA	Trbv15
ENSMUSG00000076473.4	0	NA	NA	NA	NA	NA	Trbv16
ENSMUSG00000076474.4	0	NA	NA	NA	NA	NA	Trbv17
ENSMUSG00000076475.3	0	NA	NA	NA	NA	NA	Trbv19
ENSMUSG00000076476.2	0	NA	NA	NA	NA	NA	Trbv20
ENSMUSG00000076477.5	0	NA	NA	NA	NA	NA	Trbv21
ENSMUSG00000076478.9	0	NA	NA	NA	NA	NA	Trbv23
ENSMUSG00000076479.5	0	NA	NA	NA	NA	NA	Trbv26
ENSMUSG00000076480.3	0	NA	NA	NA	NA	NA	Trbv29
ENSMUSG00000076481.9	0	NA	NA	NA	NA	NA	Trbv30
ENSMUSG00000076483.2	0	NA	NA	NA	NA	NA	Trbj1-1
ENSMUSG00000076484.2	0	NA	NA	NA	NA	NA	Trbj1-2
ENSMUSG00000076485.4	0	NA	NA	NA	NA	NA	Trbj1-3
ENSMUSG00000076486.2	0	NA	NA	NA	NA	NA	Trbj1-4
ENSMUSG00000076487.2	0	NA	NA	NA	NA	NA	Trbj1-5
ENSMUSG00000076488.2	0	NA	NA	NA	NA	NA	Trbj1-6
ENSMUSG00000076489.4	0	NA	NA	NA	NA	NA	Trbj1-7
ENSMUSG00000076490.8	0	NA	NA	NA	NA	NA	Trbc1
ENSMUSG00000076492.2	0	NA	NA	NA	NA	NA	Trbj2-1
ENSMUSG00000076493.2	0	NA	NA	NA	NA	NA	Trbj2-2
ENSMUSG00000076494.2	0	NA	NA	NA	NA	NA	Trbj2-3
ENSMUSG00000076495.2	0	NA	NA	NA	NA	NA	Trbj2-4
ENSMUSG00000076496.2	0	NA	NA	NA	NA	NA	Trbj2-5
ENSMUSG00000076497.2	0	NA	NA	NA	NA	NA	Trbj2-7
ENSMUSG00000076498.3	0	NA	NA	NA	NA	NA	Trbc2
ENSMUSG00000076499.4	0	NA	NA	NA	NA	NA	Trbv31
ENSMUSG00000076500.3	0	NA	NA	NA	NA	NA	Gm20730
ENSMUSG00000076501.3	1.834168239	-0.888592255	1.564207068	-0.568078404	0.569981731	NA	Igkv2-137
ENSMUSG00000076505.2	0.155284046	0.860295104	4.080472857	0.210832208	0.833018205	NA	Igkv1-131
ENSMUSG00000076508.4	0.181061668	-1.063258248	4.080472857	-0.260572312	0.794422344	NA	Igkv17-127
ENSMUSG00000076512.3	6.754907015	0.250402037	0.955233595	0.262136967	0.793215847	NA	Igkv9-123
ENSMUSG00000076514.4	0	NA	NA	NA	NA	NA	Igkv17-121
ENSMUSG00000076518.7	0.181061668	-1.063258248	4.080472857	-0.260572312	0.794422344	NA	Igkv2-112
ENSMUSG00000076522.3	0	NA	NA	NA	NA	NA	Igkv16-104
ENSMUSG00000076525.4	0	NA	NA	NA	NA	NA	Igkv1-99
ENSMUSG00000076526.7	0	NA	NA	NA	NA	NA	Igkv12-98
ENSMUSG00000076531.2	0.155284046	0.860295104	4.080472857	0.210832208	0.833018205	NA	Igkv4-92
ENSMUSG00000076532.4	0	NA	NA	NA	NA	NA	Igkv4-91
ENSMUSG00000076533.4	1.690691015	-0.101615633	1.747056046	-0.058163923	0.953618057	NA	Igkv4-90
ENSMUSG00000076534.7	0.621136183	2.709096277	3.72503702	0.727266941	0.467062446	NA	Igkv12-89
ENSMUSG00000076536.4	0	NA	NA	NA	NA	NA	Igkv4-86
ENSMUSG00000076538.2	0	NA	NA	NA	NA	NA	Igkv13-84
ENSMUSG00000076539.4	0.166627691	0.860295104	4.080472857	0.210832208	0.833018205	NA	Igkv4-81
ENSMUSG00000076540.4	0	NA	NA	NA	NA	NA	Igkv4-80
ENSMUSG00000076541.4	0.631590917	0.033305925	3.295988496	0.010104988	0.991937523	NA	Igkv4-79
ENSMUSG00000076543.3	1.383676346	-2.820950838	2.301197313	-1.225862216	0.22025053	NA	Igkv4-74
ENSMUSG00000076545.3	0	NA	NA	NA	NA	NA	Igkv4-72
ENSMUSG00000076547.3	0.47731148	0.80084423	3.652452588	0.219262047	0.826445925	NA	Igkv4-70
ENSMUSG00000076548.2	0.627508279	-1.426836431	3.305535433	-0.431650623	0.665995359	NA	Igkv4-69
ENSMUSG00000076549.3	0	NA	NA	NA	NA	NA	Igkv4-68
ENSMUSG00000076550.4	1.612314195	1.189600489	1.993924865	0.596612495	0.550766127	NA	Igkv4-63
ENSMUSG00000076552.4	0	NA	NA	NA	NA	NA	Igkv4-61
ENSMUSG00000076555.4	0	NA	NA	NA	NA	NA	Igkv4-57-1
ENSMUSG00000076556.4	0	NA	NA	NA	NA	NA	Igkv4-57
ENSMUSG00000076562.2	0	NA	NA	NA	NA	NA	Igkv4-50
ENSMUSG00000076563.3	0	NA	NA	NA	NA	NA	Igkv5-48
ENSMUSG00000076564.3	0.154762575	-1.063258248	4.080472857	-0.260572312	0.794422344	NA	Igkv12-46
ENSMUSG00000076569.4	0	NA	NA	NA	NA	NA	Igkv5-39
ENSMUSG00000076570.7	0	NA	NA	NA	NA	NA	Igkv12-38
ENSMUSG00000076571.3	0	NA	NA	NA	NA	NA	Igkv5-37
ENSMUSG00000076572.7	0	NA	NA	NA	NA	NA	Igkv18-36
ENSMUSG00000076573.7	0.183599232	-1.063258248	4.080472857	-0.260572312	0.794422344	NA	Igkv1-35
ENSMUSG00000076575.7	0.367198463	-2.037072318	4.031242008	-0.505321267	0.613333208	NA	Igkv7-33
ENSMUSG00000076577.3	0.333255381	1.800170115	4.033916545	0.446258641	0.655410428	NA	Igkv8-30
ENSMUSG00000076578.4	0.50416437	0.776368868	3.581082743	0.216797244	0.82836636	NA	Igkv6-29
ENSMUSG00000076580.4	0	NA	NA	NA	NA	NA	Igkv8-27
ENSMUSG00000076581.2	0	NA	NA	NA	NA	NA	Igkv8-26
ENSMUSG00000076583.2	0	NA	NA	NA	NA	NA	Igkv8-24
ENSMUSG00000076586.3	0	NA	NA	NA	NA	NA	Igkv8-21
ENSMUSG00000076587.4	0.982596915	2.114404016	2.329991211	0.907472958	0.364156744	NA	Igkv6-20
ENSMUSG00000076589.3	0	NA	NA	NA	NA	NA	Igkv8-18
ENSMUSG00000076591.4	0	NA	NA	NA	NA	NA	Igkv8-16
ENSMUSG00000076594.3	0.725899778	-3.023105865	3.084548033	-0.980080658	0.327046306	NA	Igkv6-13
ENSMUSG00000076596.4	0.799889595	3.07096001	2.619417362	1.172382857	0.241043379	NA	Igkv3-10
ENSMUSG00000076598.4	0	NA	NA	NA	NA	NA	Igkv3-7
ENSMUSG00000076604.2	0	NA	NA	NA	NA	NA	Igkj1
ENSMUSG00000076605.3	0	NA	NA	NA	NA	NA	Igkj2
ENSMUSG00000076606.4	0	NA	NA	NA	NA	NA	Igkj3
ENSMUSG00000076607.2	0	NA	NA	NA	NA	NA	Igkj4
ENSMUSG00000076608.3	0	NA	NA	NA	NA	NA	Igkj5
ENSMUSG00000076612.9	0	NA	NA	NA	NA	NA	Ighg2c
ENSMUSG00000076613.5	0.705559223	-1.656555355	3.189615099	-0.519359015	0.603510407	NA	Ighg2b
ENSMUSG00000076614.8	0.30952515	-1.823257232	4.050759228	-0.450102593	0.652636467	NA	Ighg1
ENSMUSG00000076615.5	1.354957356	-0.809925715	2.039562909	-0.397107494	0.691288194	NA	Ighg3
ENSMUSG00000076618.2	0.359526389	1.783024179	4.016753237	0.443896867	0.657117149	NA	Ighj4
ENSMUSG00000076619.2	0.155284046	0.860295104	4.080472857	0.210832208	0.833018205	NA	Ighj3
ENSMUSG00000076620.3	0.835148113	-1.209903614	2.697392827	-0.448545574	0.653759503	NA	Ighj2
ENSMUSG00000076621.2	0	NA	NA	NA	NA	NA	Ighj1
ENSMUSG00000076630.2	0	NA	NA	NA	NA	NA	Ighd1-1
ENSMUSG00000076632.2	0	NA	NA	NA	NA	NA	Gm16968
ENSMUSG00000076633.8	1.131062111	-3.68071762	2.615263378	-1.407398448	0.159309271	NA	Ighv5-2
ENSMUSG00000076646.4	0	NA	NA	NA	NA	NA	Ighv2-6-8
ENSMUSG00000076652.5	0	NA	NA	NA	NA	NA	Ighv7-3
ENSMUSG00000076653.5	0	NA	NA	NA	NA	NA	Ighv7-2
ENSMUSG00000076655.3	0	NA	NA	NA	NA	NA	Ighv4-1
ENSMUSG00000076661.3	0	NA	NA	NA	NA	NA	Ighv16-1
ENSMUSG00000076665.5	0	NA	NA	NA	NA	NA	Ighv7-1
ENSMUSG00000076666.3	0.181061668	-1.063258248	4.080472857	-0.260572312	0.794422344	NA	Ighv14-4
ENSMUSG00000076668.5	0	NA	NA	NA	NA	NA	Ighv7-4
ENSMUSG00000076670.5	0	NA	NA	NA	NA	NA	Ighv3-5
ENSMUSG00000076671.6	0	NA	NA	NA	NA	NA	Ighv13-2
ENSMUSG00000076672.8	0	NA	NA	NA	NA	NA	Ighv3-6
ENSMUSG00000076674.3	0	NA	NA	NA	NA	NA	Ighv3-8
ENSMUSG00000076676.3	0	NA	NA	NA	NA	NA	Ighv12-3
ENSMUSG00000076677.2	0	NA	NA	NA	NA	NA	Ighv6-3
ENSMUSG00000076680.2	0	NA	NA	NA	NA	NA	Ighv6-6
ENSMUSG00000076688.3	0	NA	NA	NA	NA	NA	Ighv15-2
ENSMUSG00000076695.8	0	NA	NA	NA	NA	NA	Ighv1-18
ENSMUSG00000076709.3	1.183561858	0.226309153	2.395137094	0.094486931	0.924722364	NA	Ighv1-47
ENSMUSG00000076710.3	0	NA	NA	NA	NA	NA	Ighv1-49
ENSMUSG00000076731.4	0.166627691	0.860295104	4.080472857	0.210832208	0.833018205	NA	Ighv8-12
ENSMUSG00000076733.3	0	NA	NA	NA	NA	NA	Ighv8-13
ENSMUSG00000076744.3	2.00097164	0.907764272	1.530164587	0.593246164	0.553016422	NA	Trgv7
ENSMUSG00000076746.4	0	NA	NA	NA	NA	NA	Trgv6
ENSMUSG00000076747.4	3.347509149	1.328578979	1.594904449	0.83301478	0.404836394	NA	Trgv5
ENSMUSG00000076750.7	1.355613412	-0.168355439	2.258967753	-0.074527597	0.940590583	NA	Trgv3
ENSMUSG00000076754.3	0	NA	NA	NA	NA	NA	Trgv2
ENSMUSG00000076755.3	0	NA	NA	NA	NA	NA	Trgv1
ENSMUSG00000076757.10	1.462254949	0.873813848	1.903134842	0.459144475	0.64613042	NA	Trgc4
ENSMUSG00000076758.7	0	NA	NA	NA	NA	NA	Trav1
ENSMUSG00000076759.4	1.050172078	-1.184342753	2.793434146	-0.423973751	0.671584957	NA	Trav2
ENSMUSG00000076760.3	0	NA	NA	NA	NA	NA	Trav3-1
ENSMUSG00000076761.2	0	NA	NA	NA	NA	NA	Trav5-1
ENSMUSG00000076762.2	0	NA	NA	NA	NA	NA	Trav6-1
ENSMUSG00000076764.4	0	NA	NA	NA	NA	NA	Trav6-2
ENSMUSG00000076770.4	0	NA	NA	NA	NA	NA	Trav8d-1
ENSMUSG00000076795.7	0	NA	NA	NA	NA	NA	Trav8d-2
ENSMUSG00000076796.2	0	NA	NA	NA	NA	NA	Trav16d-dv11
ENSMUSG00000076800.2	0	NA	NA	NA	NA	NA	Trav6n-5
ENSMUSG00000076802.4	0	NA	NA	NA	NA	NA	Trav6n-6
ENSMUSG00000076821.4	0.154762575	-1.063258248	4.080472857	-0.260572312	0.794422344	NA	Trav8n-2
ENSMUSG00000076822.3	0	NA	NA	NA	NA	NA	Trav16n
ENSMUSG00000076823.4	5.528469802	-5.965110549	1.503799271	-3.966693339	7.28766619671994e-05	NA	Trav13n-4
ENSMUSG00000076824.4	0.776420229	3.030859596	3.437543275	0.88169351	0.377942572	NA	Trav14n-3
ENSMUSG00000076826.6	0	NA	NA	NA	NA	NA	Trav4-2
ENSMUSG00000076831.4	0	NA	NA	NA	NA	NA	Trav8-1
ENSMUSG00000076855.6	0	NA	NA	NA	NA	NA	Trav16
ENSMUSG00000076858.4	0.322021714	1.757079524	4.037708903	0.435167459	0.663440881	NA	Trav3-4
ENSMUSG00000076861.11	0	NA	NA	NA	NA	NA	Trav18
ENSMUSG00000076862.6	0	NA	NA	NA	NA	NA	Trav19
ENSMUSG00000076863.9	0	NA	NA	NA	NA	NA	Trav21-dv12
ENSMUSG00000076864.10	0	NA	NA	NA	NA	NA	Trdv1
ENSMUSG00000076865.7	0	NA	NA	NA	NA	NA	Trdv2-1
ENSMUSG00000076866.4	0	NA	NA	NA	NA	NA	Trdv2-2
ENSMUSG00000076867.3	0	NA	NA	NA	NA	NA	Trdv4
ENSMUSG00000076870.3	0	NA	NA	NA	NA	NA	Trdj1
ENSMUSG00000076871.2	0	NA	NA	NA	NA	NA	Trdj2
ENSMUSG00000076873.3	0	NA	NA	NA	NA	NA	Trdv5
ENSMUSG00000076874.3	0	NA	NA	NA	NA	NA	Traj59
ENSMUSG00000076875.2	0	NA	NA	NA	NA	NA	Traj58
ENSMUSG00000076876.4	0	NA	NA	NA	NA	NA	Traj57
ENSMUSG00000076877.2	0	NA	NA	NA	NA	NA	Traj56
ENSMUSG00000076878.2	0	NA	NA	NA	NA	NA	Traj53
ENSMUSG00000076879.2	0	NA	NA	NA	NA	NA	Traj52
ENSMUSG00000076881.2	0	NA	NA	NA	NA	NA	Traj50
ENSMUSG00000076882.4	0	NA	NA	NA	NA	NA	Traj49
ENSMUSG00000076883.3	0	NA	NA	NA	NA	NA	Traj48
ENSMUSG00000076884.2	0	NA	NA	NA	NA	NA	Traj46
ENSMUSG00000076885.2	0	NA	NA	NA	NA	NA	Traj45
ENSMUSG00000076886.2	0	NA	NA	NA	NA	NA	Traj44
ENSMUSG00000076887.2	0	NA	NA	NA	NA	NA	Traj43
ENSMUSG00000076888.2	0	NA	NA	NA	NA	NA	Traj42
ENSMUSG00000076889.2	0	NA	NA	NA	NA	NA	Traj41
ENSMUSG00000076890.2	0	NA	NA	NA	NA	NA	Traj40
ENSMUSG00000076891.2	0	NA	NA	NA	NA	NA	Traj39
ENSMUSG00000076892.2	0	NA	NA	NA	NA	NA	Traj38
ENSMUSG00000076893.2	0	NA	NA	NA	NA	NA	Traj37
ENSMUSG00000076894.2	0	NA	NA	NA	NA	NA	Traj35
ENSMUSG00000076895.2	0	NA	NA	NA	NA	NA	Traj34
ENSMUSG00000076896.2	0	NA	NA	NA	NA	NA	Traj33
ENSMUSG00000076897.2	0	NA	NA	NA	NA	NA	Traj32
ENSMUSG00000076898.2	0	NA	NA	NA	NA	NA	Traj31
ENSMUSG00000076899.2	0	NA	NA	NA	NA	NA	Traj30
ENSMUSG00000076900.2	0	NA	NA	NA	NA	NA	Traj29
ENSMUSG00000076901.2	0	NA	NA	NA	NA	NA	Traj28
ENSMUSG00000076902.2	0	NA	NA	NA	NA	NA	Traj27
ENSMUSG00000076903.2	0	NA	NA	NA	NA	NA	Traj26
ENSMUSG00000076904.3	0	NA	NA	NA	NA	NA	Traj25
ENSMUSG00000076905.3	0	NA	NA	NA	NA	NA	Traj24
ENSMUSG00000076906.2	0	NA	NA	NA	NA	NA	Traj23
ENSMUSG00000076907.2	0	NA	NA	NA	NA	NA	Traj22
ENSMUSG00000076908.2	0	NA	NA	NA	NA	NA	Traj21
ENSMUSG00000076909.3	0	NA	NA	NA	NA	NA	Traj20
ENSMUSG00000076910.2	0	NA	NA	NA	NA	NA	Traj19
ENSMUSG00000076911.2	0	NA	NA	NA	NA	NA	Traj18
ENSMUSG00000076912.2	0	NA	NA	NA	NA	NA	Traj17
ENSMUSG00000076913.2	0	NA	NA	NA	NA	NA	Traj16
ENSMUSG00000076914.2	0	NA	NA	NA	NA	NA	Traj15
ENSMUSG00000076916.2	0	NA	NA	NA	NA	NA	Traj13
ENSMUSG00000076917.2	0	NA	NA	NA	NA	NA	Traj12
ENSMUSG00000076918.2	0	NA	NA	NA	NA	NA	Traj11
ENSMUSG00000076919.2	0	NA	NA	NA	NA	NA	Traj9
ENSMUSG00000076921.2	0	NA	NA	NA	NA	NA	Traj7
ENSMUSG00000076922.2	0	NA	NA	NA	NA	NA	Traj6
ENSMUSG00000076923.2	0	NA	NA	NA	NA	NA	Traj5
ENSMUSG00000076924.2	0	NA	NA	NA	NA	NA	Traj4
ENSMUSG00000076925.3	0	NA	NA	NA	NA	NA	Traj3
ENSMUSG00000076926.2	0	NA	NA	NA	NA	NA	Traj2
ENSMUSG00000076928.6	0.917996158	-3.362706465	3.246045475	-1.03593942	0.300230406	NA	Trac
ENSMUSG00000076934.3	3.635473291	0.721861144	1.159866901	0.622365501	0.53370156	NA	Iglv1
ENSMUSG00000076940.4	0	NA	NA	NA	NA	NA	Iglv2
ENSMUSG00000078080.7	0	NA	NA	NA	NA	NA	Or51f1e
ENSMUSG00000078116.5	0	NA	NA	NA	NA	NA	Or7g16
ENSMUSG00000078118.6	0	NA	NA	NA	NA	NA	Or5p59
ENSMUSG00000078127.4	0	NA	NA	NA	NA	NA	Fam170b
ENSMUSG00000078129.4	1.177246021	1.165742469	2.412825369	0.483144153	0.628993386	NA	Actl10
ENSMUSG00000078130.5	0	NA	NA	NA	NA	NA	Gm11555
ENSMUSG00000078131.2	0	NA	NA	NA	NA	NA	Krtap1-3
ENSMUSG00000078132.2	0	NA	NA	NA	NA	NA	Gm11939
ENSMUSG00000078137.2	0.322021714	1.757079524	4.037708903	0.435167459	0.663440881	NA	Ankrd63
ENSMUSG00000078139.4	0	NA	NA	NA	NA	NA	AK157302
ENSMUSG00000078157.2	2.852838744	-1.772450845	1.413715031	-1.253753979	0.209931441	NA	Fem1al
ENSMUSG00000078161.9	0.161010857	0.860295104	4.080472857	0.210832208	0.833018205	NA	Erich3
ENSMUSG00000078173.4	0	NA	NA	NA	NA	NA	Lenep
ENSMUSG00000078179.2	0	NA	NA	NA	NA	NA	Rnf148
ENSMUSG00000078198.3	6.772947941	-1.518020439	0.924355999	-1.642246538	0.100538922	NA	Or1l4b
ENSMUSG00000078206.2	0	NA	NA	NA	NA	NA	Fthl17d
ENSMUSG00000078208.2	0	NA	NA	NA	NA	NA	Fthl17b
ENSMUSG00000078213.4	0	NA	NA	NA	NA	NA	Btbd35f4
ENSMUSG00000078218.3	0	NA	NA	NA	NA	NA	Btbd35f3
ENSMUSG00000078235.4	0	NA	NA	NA	NA	NA	Fam43b
ENSMUSG00000078240.3	5.857280478	-1.012875839	1.047716789	-0.966745832	0.333671109	NA	Gm3550
ENSMUSG00000078252.2	0	NA	NA	NA	NA	NA	Krtap17-1
ENSMUSG00000078253.4	0	NA	NA	NA	NA	NA	Krtap16-1
ENSMUSG00000078254.2	0	NA	NA	NA	NA	NA	Krtap29-1
ENSMUSG00000078255.2	0	NA	NA	NA	NA	NA	Krtap9-5
ENSMUSG00000078256.4	0	NA	NA	NA	NA	NA	Gm11565
ENSMUSG00000078257.3	0	NA	NA	NA	NA	NA	2300003K06Rik
ENSMUSG00000078258.2	0	NA	NA	NA	NA	NA	Gm11564
ENSMUSG00000078259.4	0	NA	NA	NA	NA	NA	Gm11554
ENSMUSG00000078260.2	0	NA	NA	NA	NA	NA	Gm11569
ENSMUSG00000078261.2	0	NA	NA	NA	NA	NA	Gm11596
ENSMUSG00000078262.6	0	NA	NA	NA	NA	NA	Krtap4-9
ENSMUSG00000078269.2	0	NA	NA	NA	NA	NA	Gm14180
ENSMUSG00000078276.2	0	NA	NA	NA	NA	NA	Gm14190
ENSMUSG00000078280.2	0	NA	NA	NA	NA	NA	Tas2r122
ENSMUSG00000078302.6	0	NA	NA	NA	NA	NA	Foxd1
ENSMUSG00000078307.4	0.834061805	-1.964747014	2.441426944	-0.804753556	0.420961908	NA	AI593442
ENSMUSG00000078315.6	0	NA	NA	NA	NA	NA	Fam47c
ENSMUSG00000078320.5	0	NA	NA	NA	NA	NA	Tex13c1
ENSMUSG00000078324.3	0	NA	NA	NA	NA	NA	Btbd35f14
ENSMUSG00000078346.4	0	NA	NA	NA	NA	NA	H2al1n
ENSMUSG00000078350.12	3.929711785	1.208952215	1.213108441	0.996573904	0.318971378	NA	Smim1
ENSMUSG00000078354.2	0	NA	NA	NA	NA	NA	Ifna2
ENSMUSG00000078355.2	0	NA	NA	NA	NA	NA	Ifna16
ENSMUSG00000078365.6	0.166627691	0.860295104	4.080472857	0.210832208	0.833018205	NA	Mos
ENSMUSG00000078420.7	0	NA	NA	NA	NA	NA	Or5t18
ENSMUSG00000078442.4	0	NA	NA	NA	NA	NA	Ccdc105
ENSMUSG00000078451.6	3.371358609	-0.447234181	1.36558879	-0.327502821	0.743287609	NA	Ppil6
ENSMUSG00000078486.4	0.64326848	1.394784485	2.924745141	0.476890949	0.633439778	NA	Perm1
ENSMUSG00000078487.10	0	NA	NA	NA	NA	NA	Ankrd65
ENSMUSG00000078497.10	0	NA	NA	NA	NA	NA	Zfp978
ENSMUSG00000078498.6	1.162165717	-3.715853699	2.577657181	-1.441562411	0.149425859	NA	Zfp988
ENSMUSG00000078500.4	0	NA	NA	NA	NA	NA	Zfp986
ENSMUSG00000078504.3	0	NA	NA	NA	NA	NA	Aadacl4fm5
ENSMUSG00000078505.2	0	NA	NA	NA	NA	NA	Aadacl4fm4
ENSMUSG00000078506.2	0	NA	NA	NA	NA	NA	Aadacl4fm2
ENSMUSG00000078507.2	0	NA	NA	NA	NA	NA	Aadacl3
ENSMUSG00000078508.3	0	NA	NA	NA	NA	NA	Pramel30
ENSMUSG00000078509.3	0	NA	NA	NA	NA	NA	Pramel14
ENSMUSG00000078510.5	0	NA	NA	NA	NA	NA	Pramel28
ENSMUSG00000078511.5	0	NA	NA	NA	NA	NA	Pramel16
ENSMUSG00000078512.10	0	NA	NA	NA	NA	NA	Pramel11
ENSMUSG00000078513.4	0	NA	NA	NA	NA	NA	Pramel22
ENSMUSG00000078518.2	0	NA	NA	NA	NA	NA	Gm13030
ENSMUSG00000078520.4	0	NA	NA	NA	NA	NA	Cela3a
ENSMUSG00000078537.4	0	NA	NA	NA	NA	NA	B020031M17Rik
ENSMUSG00000078552.11	6.473393791	-0.923699746	1.060655045	-0.870876681	0.38382149	NA	Dcdc2b
ENSMUSG00000078554.3	0	NA	NA	NA	NA	NA	Fam229a
ENSMUSG00000078575.3	0	NA	NA	NA	NA	NA	Gm12887
ENSMUSG00000078576.2	0	NA	NA	NA	NA	NA	Gm12886
ENSMUSG00000078577.4	0	NA	NA	NA	NA	NA	Tmco2
ENSMUSG00000078588.11	1.174646394	-2.10024313	2.732960736	-0.76848639	0.442198273	NA	Ccdc24
ENSMUSG00000078591.2	0.166627691	0.860295104	4.080472857	0.210832208	0.833018205	NA	Hs3st4
ENSMUSG00000078593.3	0	NA	NA	NA	NA	NA	P3r3urf
ENSMUSG00000078597.3	0	NA	NA	NA	NA	NA	Cyp4a12b
ENSMUSG00000078598.12	0	NA	NA	NA	NA	NA	Skint5
ENSMUSG00000078599.10	0	NA	NA	NA	NA	NA	Skint8
ENSMUSG00000078605.3	0	NA	NA	NA	NA	NA	E030025P04Rik
ENSMUSG00000078607.7	4.366219484	1.364224089	1.251753047	1.089850823	0.275778862	NA	1810010H24Rik
ENSMUSG00000078611.4	0	NA	NA	NA	NA	NA	Gm5901
ENSMUSG00000078612.10	0	NA	NA	NA	NA	NA	Fyb2
ENSMUSG00000078616.3	5.953766483	-0.887507387	0.949495843	-0.934714347	0.349935531	NA	Trim30c
ENSMUSG00000078621.3	0	NA	NA	NA	NA	NA	Hbb-bh2
ENSMUSG00000078625.12	2.811699929	-0.213646015	1.332535843	-0.160330408	0.872620807	NA	Gm12789
ENSMUSG00000078626.3	4.515896871	-1.062006167	1.170042654	-0.907664488	0.364055512	NA	Gm12790
ENSMUSG00000078627.10	0	NA	NA	NA	NA	NA	Marchf10
ENSMUSG00000078630.9	3.277967459	-0.944642616	1.316458313	-0.717563638	0.473026385	NA	Tomt
ENSMUSG00000078632.5	0	NA	NA	NA	NA	NA	Lrrc37a
ENSMUSG00000078639.2	0	NA	NA	NA	NA	NA	Gm12695
ENSMUSG00000078650.3	0	NA	NA	NA	NA	NA	G6pc
ENSMUSG00000078657.7	0	NA	NA	NA	NA	NA	Crnn
ENSMUSG00000078664.3	0	NA	NA	NA	NA	NA	Sprr2a1
ENSMUSG00000078668.4	0	NA	NA	NA	NA	NA	Gm11595
ENSMUSG00000078670.4	0	NA	NA	NA	NA	NA	Fam174b
ENSMUSG00000078672.3	3.094022087	-0.50422949	1.535477916	-0.328386025	0.742619808	NA	Mup20
ENSMUSG00000078673.11	0	NA	NA	NA	NA	NA	Mup19
ENSMUSG00000078674.3	0	NA	NA	NA	NA	NA	Mup18
ENSMUSG00000078675.10	0	NA	NA	NA	NA	NA	Mup16
ENSMUSG00000078677.2	0	NA	NA	NA	NA	NA	Gm10974
ENSMUSG00000078680.4	0	NA	NA	NA	NA	NA	Mup10
ENSMUSG00000078683.10	0	NA	NA	NA	NA	NA	Mup1
ENSMUSG00000078686.12	0	NA	NA	NA	NA	NA	Mup9
ENSMUSG00000078687.10	0	NA	NA	NA	NA	NA	Mup8
ENSMUSG00000078688.12	0	NA	NA	NA	NA	NA	Mup2
ENSMUSG00000078689.9	0	NA	NA	NA	NA	NA	Mup6
ENSMUSG00000078698.4	0	NA	NA	NA	NA	NA	Mrgpra3
ENSMUSG00000078719.3	0.475564643	-0.859223302	3.652431522	-0.23524693	0.814017083	NA	Msmp
ENSMUSG00000078721.2	0	NA	NA	NA	NA	NA	Fam205a1
ENSMUSG00000078722.4	0	NA	NA	NA	NA	NA	Gm12394
ENSMUSG00000078735.5	0.161010857	0.860295104	4.080472857	0.210832208	0.833018205	NA	Il11ra2
ENSMUSG00000078742.2	0.181061668	-1.063258248	4.080472857	-0.260572312	0.794422344	NA	Gm10985
ENSMUSG00000078746.3	0	NA	NA	NA	NA	NA	Fam205a4
ENSMUSG00000078747.10	6.257594792	1.485192085	1.080261612	1.374844824	0.169179558	NA	Gm20878
ENSMUSG00000078752.4	0	NA	NA	NA	NA	NA	Scgb1b30
ENSMUSG00000078753.4	0	NA	NA	NA	NA	NA	Scgb1b24
ENSMUSG00000078754.3	0	NA	NA	NA	NA	NA	Scgb2b3
ENSMUSG00000078757.5	0	NA	NA	NA	NA	NA	Scgb1b29
ENSMUSG00000078759.4	0	NA	NA	NA	NA	NA	Scgb1b7
ENSMUSG00000078763.3	6.793495755	-0.304606732	0.842379525	-0.361602726	0.717648927	NA	Slfn1
ENSMUSG00000078776.10	0.803810986	0.624717448	2.712144384	0.230340778	0.817826976	NA	9530053A07Rik
ENSMUSG00000078780.8	0	NA	NA	NA	NA	NA	Gm5150
ENSMUSG00000078783.2	0	NA	NA	NA	NA	NA	Sirpd
ENSMUSG00000078787.10	0	NA	NA	NA	NA	NA	Cyp2t4
ENSMUSG00000078793.11	0	NA	NA	NA	NA	NA	Gm5155
ENSMUSG00000078795.3	1.609485471	-0.088375779	2.129795496	-0.04149496	0.966901311	NA	Ceacam15
ENSMUSG00000078796.5	2.390012629	0.917396813	1.501793187	0.610867609	0.54128723	NA	Zfp541
ENSMUSG00000078798.5	0	NA	NA	NA	NA	NA	Sult2a1
ENSMUSG00000078799.6	0	NA	NA	NA	NA	NA	Sult2a5
ENSMUSG00000078800.6	0	NA	NA	NA	NA	NA	Bsph2
ENSMUSG00000078815.9	0	NA	NA	NA	NA	NA	Cacng6
ENSMUSG00000078817.5	0.181061668	-1.063258248	4.080472857	-0.260572312	0.794422344	NA	Nlrp12
ENSMUSG00000078865.10	3.989885059	-0.427452696	1.052231377	-0.406234509	0.684570301	NA	Gm14406
ENSMUSG00000078876.12	1.879071195	-4.404208126	2.224692732	-1.979692774	0.047738061	NA	Gm14408
ENSMUSG00000078881.11	1.73562538	4.190053234	2.300885921	1.821060834	0.06859761	NA	Gm14434
ENSMUSG00000078895.5	3.492727998	1.172745395	1.446171268	0.810931195	0.417405185	NA	Gm11009
ENSMUSG00000078906.11	0	NA	NA	NA	NA	NA	Gm14444
ENSMUSG00000078907.3	0	NA	NA	NA	NA	NA	Fam186b
ENSMUSG00000078924.2	0	NA	NA	NA	NA	NA	Gm12169
ENSMUSG00000078926.9	0	NA	NA	NA	NA	NA	Cdc20b
ENSMUSG00000078932.9	0	NA	NA	NA	NA	NA	CN725425
ENSMUSG00000078934.5	0	NA	NA	NA	NA	NA	Pate13
ENSMUSG00000078935.2	0	NA	NA	NA	NA	NA	1700025C18Rik
ENSMUSG00000078938.10	0	NA	NA	NA	NA	NA	Syce3
ENSMUSG00000078940.9	0	NA	NA	NA	NA	NA	Wfdc11
ENSMUSG00000078949.3	0	NA	NA	NA	NA	NA	R3hdml
ENSMUSG00000078954.10	0.333255381	1.800170115	4.033916545	0.446258641	0.655410428	NA	Arhgap8
ENSMUSG00000078958.10	0	NA	NA	NA	NA	NA	Atp6ap1l
ENSMUSG00000078963.4	0.166627691	0.860295104	4.080472857	0.210832208	0.833018205	NA	Hsbp1l1
ENSMUSG00000078964.3	0	NA	NA	NA	NA	NA	Ces1b
ENSMUSG00000078972.2	0	NA	NA	NA	NA	NA	Gm15557
ENSMUSG00000078998.4	0	NA	NA	NA	NA	NA	Bpifa6
ENSMUSG00000079005.5	0	NA	NA	NA	NA	NA	Gm14147
ENSMUSG00000079006.4	0	NA	NA	NA	NA	NA	Gm14151
ENSMUSG00000079007.5	0	NA	NA	NA	NA	NA	Tcl1b4
ENSMUSG00000079008.3	1.82184891	2.035633653	2.111999874	0.963841749	0.335125272	NA	Gm14124
ENSMUSG00000079009.9	1.648860049	-3.086265834	1.984783671	-1.554963333	0.119954802	NA	Gm14139
ENSMUSG00000079012.12	0	NA	NA	NA	NA	NA	Serpina3m
ENSMUSG00000079013.3	0	NA	NA	NA	NA	NA	Serpina3j
ENSMUSG00000079014.5	0	NA	NA	NA	NA	NA	Serpina3i
ENSMUSG00000079015.3	0	NA	NA	NA	NA	NA	Serpina1c
ENSMUSG00000079025.10	0.161010857	0.860295104	4.080472857	0.210832208	0.833018205	NA	Gsdmc
ENSMUSG00000079031.2	0	NA	NA	NA	NA	NA	Eif1ad2
ENSMUSG00000079033.11	6.064575289	0.949244043	0.935795384	1.014371368	0.310405581	NA	Mef2b
ENSMUSG00000079034.3	0	NA	NA	NA	NA	NA	Eif1ad8
ENSMUSG00000079042.11	0	NA	NA	NA	NA	NA	Apela
ENSMUSG00000079049.10	0	NA	NA	NA	NA	NA	Serpinb1c
ENSMUSG00000079051.6	2.346654228	-0.10859798	1.351278473	-0.08036684	0.9359455	NA	Vinac1
ENSMUSG00000079055.11	4.706233206	-1.180439003	1.037226954	-1.138072047	0.255090399	NA	Slc8a3
ENSMUSG00000079056.13	0.483032571	2.342056729	3.994537755	0.586314831	0.557663966	NA	Kcnip3
ENSMUSG00000079057.5	3.606834625	-1.114454535	1.181388678	-0.943342827	0.345505577	NA	Cyp4v3
ENSMUSG00000079058.4	0	NA	NA	NA	NA	NA	Adam34
ENSMUSG00000079071.3	1.601635698	-1.977117296	2.028185945	-0.974820529	0.329649292	NA	Slc28a2b
ENSMUSG00000079091.2	0	NA	NA	NA	NA	NA	Gm3404
ENSMUSG00000079092.5	0.483032571	2.342056729	3.994537755	0.586314831	0.557663966	NA	Prl2c2
ENSMUSG00000079093.3	0	NA	NA	NA	NA	NA	4930449I24Rik
ENSMUSG00000079103.4	0	NA	NA	NA	NA	NA	Tgm7
ENSMUSG00000079105.5	0	NA	NA	NA	NA	NA	C7
ENSMUSG00000079112.2	0	NA	NA	NA	NA	NA	Fam90a1a
ENSMUSG00000079113.4	0	NA	NA	NA	NA	NA	Defa43
ENSMUSG00000079114.4	0	NA	NA	NA	NA	NA	Defa42
ENSMUSG00000079116.2	0	NA	NA	NA	NA	NA	Defa41
ENSMUSG00000079120.4	0	NA	NA	NA	NA	NA	AY761185
ENSMUSG00000079156.12	0	NA	NA	NA	NA	NA	Smok3b
ENSMUSG00000079157.5	0.322021714	1.757079524	4.037708903	0.435167459	0.663440881	NA	Nalf1
ENSMUSG00000079162.9	3.396187209	-0.138682455	1.317949281	-0.105225942	0.916196526	NA	Trim43b
ENSMUSG00000079164.11	0	NA	NA	NA	NA	NA	Tlr5
ENSMUSG00000079168.5	0	NA	NA	NA	NA	NA	Cd209g
ENSMUSG00000079177.5	0.351754454	-0.243924489	4.080138005	-0.059783392	0.952328153	NA	Fam228a
ENSMUSG00000079180.5	0	NA	NA	NA	NA	NA	Mptx2
ENSMUSG00000079186.4	0	NA	NA	NA	NA	NA	Gzmc
ENSMUSG00000079235.11	0.322021714	1.757079524	4.037708903	0.435167459	0.663440881	NA	Ccdc13
ENSMUSG00000079243.6	0.499883072	2.387087223	3.991869169	0.597987339	0.549848381	NA	Xirp1
ENSMUSG00000079244.4	0	NA	NA	NA	NA	NA	Gm5622
ENSMUSG00000079258.3	0	NA	NA	NA	NA	NA	Calhm1
ENSMUSG00000079259.3	0	NA	NA	NA	NA	NA	Trim71
ENSMUSG00000079263.9	2.511018517	-0.331017186	1.438862225	-0.230054817	0.818049174	NA	Gm6614
ENSMUSG00000079265.12	0	NA	NA	NA	NA	NA	Gm8257
ENSMUSG00000079267.10	0	NA	NA	NA	NA	NA	Gm5930
ENSMUSG00000079269.4	0	NA	NA	NA	NA	NA	Gm3676
ENSMUSG00000079271.5	0	NA	NA	NA	NA	NA	1700049E17Rik1
ENSMUSG00000079277.10	0	NA	NA	NA	NA	NA	Hoxd3
ENSMUSG00000079278.4	0	NA	NA	NA	NA	NA	Tmem233
ENSMUSG00000079293.13	0	NA	NA	NA	NA	NA	Clec7a
ENSMUSG00000079298.10	0	NA	NA	NA	NA	NA	Klrb1b
ENSMUSG00000079323.10	6.292461406	-0.22913624	0.866922284	-0.264310013	0.791541045	NA	Gm20661
ENSMUSG00000079324.12	0.704383758	-1.64255652	3.190248035	-0.514867967	0.606645287	NA	4932414N04Rik
ENSMUSG00000079330.11	0.703181344	-2.980923599	2.768949485	-1.076553984	0.281679571	NA	Lemd1
ENSMUSG00000079342.12	0	NA	NA	NA	NA	NA	Lipo1
ENSMUSG00000079343.5	1.739738286	-1.351112144	1.747968633	-0.772961321	0.439545272	NA	C1s2
ENSMUSG00000079344.12	0	NA	NA	NA	NA	NA	Lipo4
ENSMUSG00000079349.10	0	NA	NA	NA	NA	NA	Magea5
ENSMUSG00000079350.3	0	NA	NA	NA	NA	NA	Magea8
ENSMUSG00000079355.6	0.576289998	-1.086426482	3.399807482	-0.319555295	0.749305468	NA	Ackr4
ENSMUSG00000079364.4	0.155284046	0.860295104	4.080472857	0.210832208	0.833018205	NA	Gm3558
ENSMUSG00000079371.10	0	NA	NA	NA	NA	NA	Gm3476
ENSMUSG00000079378.9	0	NA	NA	NA	NA	NA	Gm8279
ENSMUSG00000079386.9	3.366918537	5.143741888	1.929889345	2.66530405	0.007691874	NA	Gm3173
ENSMUSG00000079387.11	0	NA	NA	NA	NA	NA	Luzp4
ENSMUSG00000079388.10	0	NA	NA	NA	NA	NA	2610042L04Rik
ENSMUSG00000079389.11	0	NA	NA	NA	NA	NA	Gm3149
ENSMUSG00000079391.11	0	NA	NA	NA	NA	NA	Gm2974
ENSMUSG00000079395.4	0	NA	NA	NA	NA	NA	Gm15114
ENSMUSG00000079396.5	0.155284046	0.860295104	4.080472857	0.210832208	0.833018205	NA	Gm3411
ENSMUSG00000079402.10	0.310568092	1.711724516	4.04182077	0.42350332	0.671928077	NA	Gm3020
ENSMUSG00000079409.9	0	NA	NA	NA	NA	NA	Gm5795
ENSMUSG00000079410.5	0	NA	NA	NA	NA	NA	Gm2897
ENSMUSG00000079421.9	0	NA	NA	NA	NA	NA	4930402F06Rik
ENSMUSG00000079423.9	0	NA	NA	NA	NA	NA	Gm3286
ENSMUSG00000079424.10	0	NA	NA	NA	NA	NA	Pramel47
ENSMUSG00000079428.9	0	NA	NA	NA	NA	NA	Tceal7
ENSMUSG00000079432.2	0	NA	NA	NA	NA	NA	Gm15023
ENSMUSG00000079434.9	0	NA	NA	NA	NA	NA	Neu2
ENSMUSG00000079436.4	0	NA	NA	NA	NA	NA	Kcnj13
ENSMUSG00000079440.3	0	NA	NA	NA	NA	NA	Alpi
ENSMUSG00000079451.10	0	NA	NA	NA	NA	NA	Tmprss11g
ENSMUSG00000079457.12	1.225583636	-1.440622044	2.166695052	-0.664893771	0.50611844	NA	Gm7609
ENSMUSG00000079460.13	0	NA	NA	NA	NA	NA	4933403O08Rik
ENSMUSG00000079465.9	0.161010857	0.860295104	4.080472857	0.210832208	0.833018205	NA	Col4a3
ENSMUSG00000079466.3	0.502978709	0.793975869	3.584422797	0.221507315	0.824697442	NA	Prdm12
ENSMUSG00000079471.5	0	NA	NA	NA	NA	NA	Mymx
ENSMUSG00000079476.2	0	NA	NA	NA	NA	NA	1700011M02Rik
ENSMUSG00000079479.3	0	NA	NA	NA	NA	NA	Gm9112
ENSMUSG00000079494.3	0	NA	NA	NA	NA	NA	Nat8f5
ENSMUSG00000079495.3	0	NA	NA	NA	NA	NA	Nat8f6
ENSMUSG00000079497.5	0	NA	NA	NA	NA	NA	Gm13420
ENSMUSG00000079513.2	0	NA	NA	NA	NA	NA	4932429P05Rik
ENSMUSG00000079516.3	0	NA	NA	NA	NA	NA	Reg3a
ENSMUSG00000079519.3	0	NA	NA	NA	NA	NA	Gm14743
ENSMUSG00000079521.3	0	NA	NA	NA	NA	NA	Gm5938
ENSMUSG00000079522.3	0	NA	NA	NA	NA	NA	Gm14744
ENSMUSG00000079525.3	0	NA	NA	NA	NA	NA	Cldn34d
ENSMUSG00000079531.2	0	NA	NA	NA	NA	NA	Pwwp4d
ENSMUSG00000079532.2	0	NA	NA	NA	NA	NA	Ctag2l2
ENSMUSG00000079534.2	0	NA	NA	NA	NA	NA	Pwwp4c
ENSMUSG00000079536.2	0	NA	NA	NA	NA	NA	Ctag2l1
ENSMUSG00000079539.3	0	NA	NA	NA	NA	NA	Obp2b
ENSMUSG00000079543.4	4.718558414	2.21484289	1.146741649	1.931422734	0.053430796	NA	Igkv13-85
ENSMUSG00000079547.5	6.756974285	-0.70667486	0.866197433	-0.815835782	0.414594065	NA	H2-DMb1
ENSMUSG00000079550.10	0.675398958	1.407088816	2.880831661	0.488431461	0.625244262	NA	Mpp4
ENSMUSG00000079559.6	0.166627691	0.860295104	4.080472857	0.210832208	0.833018205	NA	Pou2af3
ENSMUSG00000079560.14	0	NA	NA	NA	NA	NA	Hoxa3
ENSMUSG00000079578.2	0	NA	NA	NA	NA	NA	Gm1140
ENSMUSG00000079579.4	0	NA	NA	NA	NA	NA	Gm6760
ENSMUSG00000079580.10	1.536003203	-2.992255725	1.990284849	-1.503430891	0.132727966	NA	Tmem217
ENSMUSG00000079583.10	0	NA	NA	NA	NA	NA	Gm7073
ENSMUSG00000079584.3	0	NA	NA	NA	NA	NA	Tm9sf5
ENSMUSG00000079588.4	0	NA	NA	NA	NA	NA	Tmem182
ENSMUSG00000079592.10	0	NA	NA	NA	NA	NA	C1qtnf5
ENSMUSG00000079593.12	0	NA	NA	NA	NA	NA	4933416I08Rik
ENSMUSG00000079594.3	0	NA	NA	NA	NA	NA	Cstdc6
ENSMUSG00000079597.3	0	NA	NA	NA	NA	NA	Cstdc4
ENSMUSG00000079598.5	1.866260947	0.67297292	2.049227489	0.328403227	0.742606803	NA	Clec2l
ENSMUSG00000079625.3	0.816498216	1.829729413	2.713691409	0.674258468	0.500147003	NA	Tm4sf19
ENSMUSG00000079626.3	0	NA	NA	NA	NA	NA	Rhox7b
ENSMUSG00000079627.3	0	NA	NA	NA	NA	NA	Rhox2h
ENSMUSG00000079628.4	0	NA	NA	NA	NA	NA	Rhox4g
ENSMUSG00000079629.6	0	NA	NA	NA	NA	NA	Rhox2g
ENSMUSG00000079630.3	0	NA	NA	NA	NA	NA	Rhox4f
ENSMUSG00000079633.4	0	NA	NA	NA	NA	NA	Rhox4d
ENSMUSG00000079635.3	0	NA	NA	NA	NA	NA	Rhox4c
ENSMUSG00000079636.12	0	NA	NA	NA	NA	NA	Rhox3c
ENSMUSG00000079637.11	0	NA	NA	NA	NA	NA	Rhox2c
ENSMUSG00000079638.9	0	NA	NA	NA	NA	NA	Rhox2b
ENSMUSG00000079639.5	0	NA	NA	NA	NA	NA	Rhox4a
ENSMUSG00000079642.3	0	NA	NA	NA	NA	NA	Gm6268
ENSMUSG00000079644.3	0.161010857	0.860295104	4.080472857	0.210832208	0.833018205	NA	Gm1110
ENSMUSG00000079654.4	0.672144345	1.39313752	2.884233604	0.483018268	0.629082765	NA	Prrt4
ENSMUSG00000079655.10	0	NA	NA	NA	NA	NA	Gm5168
ENSMUSG00000079657.11	6.135263636	0.115546079	1.007377481	0.114699883	0.908683007	NA	Rab26
ENSMUSG00000079666.9	0	NA	NA	NA	NA	NA	Pttg1ip2
ENSMUSG00000079679.4	0	NA	NA	NA	NA	NA	Vwde
ENSMUSG00000079681.4	4.658521375	5.612250525	3.915949452	1.433177469	0.151807127	NA	Zglp1
ENSMUSG00000079697.3	0	NA	NA	NA	NA	NA	Gm5751
ENSMUSG00000079699.3	0	NA	NA	NA	NA	NA	Gm6592
ENSMUSG00000079700.8	0	NA	NA	NA	NA	NA	Fpr3
ENSMUSG00000079701.8	0	NA	NA	NA	NA	NA	Ssxb3
ENSMUSG00000079702.6	0	NA	NA	NA	NA	NA	Ssxb6
ENSMUSG00000079703.13	0	NA	NA	NA	NA	NA	Ssxb8
ENSMUSG00000079704.3	0	NA	NA	NA	NA	NA	Gm14459
ENSMUSG00000079705.5	0	NA	NA	NA	NA	NA	Ssxb1
ENSMUSG00000079722.3	0.464287725	-2.401744642	4.003788765	-0.599867971	0.54859423	NA	Ttll2
ENSMUSG00000079806.4	0	NA	NA	NA	NA	NA	Gm21719
ENSMUSG00000079842.2	0	NA	NA	NA	NA	NA	Spag11a
ENSMUSG00000079852.5	0	NA	NA	NA	NA	NA	Klra4
ENSMUSG00000079853.6	0	NA	NA	NA	NA	NA	Klra1
ENSMUSG00000079941.3	1.641317588	-0.041345155	1.742484834	-0.023727699	0.981069812	NA	Cox5b-ps
ENSMUSG00000080152.6	0.183599232	-1.063258248	4.080472857	-0.260572312	0.794422344	NA	H3f4
ENSMUSG00000080316.12	1.267431675	-3.830204739	2.924485075	-1.309702269	0.190296576	NA	Spaca6
ENSMUSG00000080712.5	1.785656481	0.217742761	1.602952953	0.135838523	0.891948937	NA	H2bc26-ps
ENSMUSG00000080713.4	0	NA	NA	NA	NA	NA	Or5d44
ENSMUSG00000080725.10	0	NA	NA	NA	NA	NA	Gm6121
ENSMUSG00000080751.2	0	NA	NA	NA	NA	NA	Or51k7
ENSMUSG00000080907.2	0	NA	NA	NA	NA	NA	4930455H04Rik
ENSMUSG00000080933.5	0	NA	NA	NA	NA	NA	Rhox3g
ENSMUSG00000081044.9	0	NA	NA	NA	NA	NA	AU015836
ENSMUSG00000081218.2	0	NA	NA	NA	NA	NA	Gm4297
ENSMUSG00000081225.4	0	NA	NA	NA	NA	NA	Cyp2j12
ENSMUSG00000081362.4	0	NA	NA	NA	NA	NA	Cyp2j7
ENSMUSG00000081443.3	0	NA	NA	NA	NA	NA	Gm3880
ENSMUSG00000081649.3	0	NA	NA	NA	NA	NA	Or6d13
ENSMUSG00000081683.6	0	NA	NA	NA	NA	NA	Fzd10
ENSMUSG00000081836.4	0	NA	NA	NA	NA	NA	Or4p19
ENSMUSG00000081984.4	0	NA	NA	NA	NA	NA	Dnajb3
ENSMUSG00000082079.3	0	NA	NA	NA	NA	NA	Dnmt3c
ENSMUSG00000082101.4	0.522293249	-1.070335778	3.54585388	-0.301855579	0.76276216	NA	Slfn14
ENSMUSG00000082211.4	0	NA	NA	NA	NA	NA	Defa27
ENSMUSG00000082226.5	0	NA	NA	NA	NA	NA	Gm715
ENSMUSG00000082229.2	0	NA	NA	NA	NA	NA	Nap1l2
ENSMUSG00000082361.7	0	NA	NA	NA	NA	NA	Btc
ENSMUSG00000082482.3	0	NA	NA	NA	NA	NA	H2ab2
ENSMUSG00000082639.9	0	NA	NA	NA	NA	NA	Gm2012
ENSMUSG00000082815.3	0	NA	NA	NA	NA	NA	Gm5678
ENSMUSG00000082882.3	1.592850278	-1.223272065	1.86136776	-0.657189886	0.511058828	NA	Or4c100
ENSMUSG00000082932.4	0.333255381	1.800170115	4.033916545	0.446258641	0.655410428	NA	Cyp2j8
ENSMUSG00000082976.11	0	NA	NA	NA	NA	NA	Gm15056
ENSMUSG00000082980.6	1.966626191	-4.464698121	2.316612491	-1.927252891	0.053948121	NA	Or4x13
ENSMUSG00000083012.10	0	NA	NA	NA	NA	NA	Fam220a
ENSMUSG00000083138.4	0	NA	NA	NA	NA	NA	Cyp4a29
ENSMUSG00000083282.4	2.473223428	-2.74409521	1.683365239	-1.630124673	0.10307515	NA	Ctsf
ENSMUSG00000083361.5	0	NA	NA	NA	NA	NA	Or12k7
ENSMUSG00000083616.4	0	NA	NA	NA	NA	NA	H2ab3
ENSMUSG00000083628.2	0	NA	NA	NA	NA	NA	Gm2030
ENSMUSG00000083649.6	0.673678471	-2.928065057	2.802699157	-1.044730416	0.296147583	NA	Rasl2-9
ENSMUSG00000083695.7	0	NA	NA	NA	NA	NA	Rnf138rt1
ENSMUSG00000083706.4	3.181824028	-0.556058614	1.17294695	-0.474069705	0.635450201	NA	Or10ag56
ENSMUSG00000083947.6	0.491103258	-0.961505772	3.224635815	-0.298174996	0.765569604	NA	Or10al6
ENSMUSG00000084063.2	0.364661084	-2.028113849	3.990712429	-0.508208468	0.611307153	NA	Gm5934
ENSMUSG00000084128.11	1.094674448	-2.44098881	2.774003247	-0.879951677	0.378885488	NA	Esrp2
ENSMUSG00000084135.5	0	NA	NA	NA	NA	NA	Pom121l12
ENSMUSG00000084174.4	0	NA	NA	NA	NA	NA	Sycn
ENSMUSG00000084234.3	0	NA	NA	NA	NA	NA	4933405O20Rik
ENSMUSG00000084262.6	0	NA	NA	NA	NA	NA	Or51p1
ENSMUSG00000084346.5	0	NA	NA	NA	NA	NA	Cyp4a30b
ENSMUSG00000084782.3	0	NA	NA	NA	NA	NA	Tex53
ENSMUSG00000084902.3	0	NA	NA	NA	NA	NA	Cdhr18
ENSMUSG00000084927.2	0	NA	NA	NA	NA	NA	Gm5724
ENSMUSG00000084989.4	0	NA	NA	NA	NA	NA	Crocc2
ENSMUSG00000085007.4	2.468477991	0.137854936	1.453821304	0.094822476	0.924455834	NA	Smim43
ENSMUSG00000085079.4	0	NA	NA	NA	NA	NA	Khdc1b
ENSMUSG00000085139.2	0.154762575	-1.063258248	4.080472857	-0.260572312	0.794422344	NA	A730046J19Rik
ENSMUSG00000085272.8	0.183599232	-1.063258248	4.080472857	-0.260572312	0.794422344	NA	Sbk3
ENSMUSG00000085484.3	0	NA	NA	NA	NA	NA	Gm13539
ENSMUSG00000085486.3	0.154762575	-1.063258248	4.080472857	-0.260572312	0.794422344	NA	Ccdc200
ENSMUSG00000085584.5	0.780258632	-0.576990929	2.758037601	-0.209203431	0.834289434	NA	Rtl9
ENSMUSG00000085601.8	0	NA	NA	NA	NA	NA	Meiosin
ENSMUSG00000085683.3	0	NA	NA	NA	NA	NA	Tmem238l
ENSMUSG00000085684.3	0	NA	NA	NA	NA	NA	4930469K13Rik
ENSMUSG00000085861.2	3.501000993	0.325973151	1.155200468	0.28217886	0.777806367	NA	Armh2
ENSMUSG00000085925.4	0	NA	NA	NA	NA	NA	Rtl1
ENSMUSG00000085933.5	0	NA	NA	NA	NA	NA	Tmem61
ENSMUSG00000085957.5	0	NA	NA	NA	NA	NA	Syna
ENSMUSG00000086022.2	0	NA	NA	NA	NA	NA	Rad51ap2
ENSMUSG00000086040.9	0	NA	NA	NA	NA	NA	Wipf3
ENSMUSG00000086056.2	0	NA	NA	NA	NA	NA	Gm4846
ENSMUSG00000086228.4	4.98116792	-1.274475972	1.1734495	-1.086093583	0.277437591	NA	Ubap1l
ENSMUSG00000086277.3	0	NA	NA	NA	NA	NA	4930558K02Rik
ENSMUSG00000086322.8	3.682591841	0.516667192	1.346166718	0.383806245	0.701122059	NA	E130218I03Rik
ENSMUSG00000086338.3	0	NA	NA	NA	NA	NA	Or8h6
ENSMUSG00000086361.2	0	NA	NA	NA	NA	NA	Gm6569
ENSMUSG00000086545.5	0.166627691	0.860295104	4.080472857	0.210832208	0.833018205	NA	Lrrc3c
ENSMUSG00000086564.10	3.283947902	1.888679935	1.413661872	1.336019576	0.181542875	NA	Cd101
ENSMUSG00000086587.9	1.15042087	2.416067815	2.467777427	0.97904608	0.327557212	NA	Gm11837
ENSMUSG00000086596.3	0	NA	NA	NA	NA	NA	Susd5
ENSMUSG00000086598.10	0	NA	NA	NA	NA	NA	Btbd18
ENSMUSG00000086727.10	1.19389335	-1.38383788	2.359514007	-0.586492759	0.557544426	NA	4931428L18Rik
ENSMUSG00000086812.3	0	NA	NA	NA	NA	NA	Gm8978
ENSMUSG00000086848.4	0	NA	NA	NA	NA	NA	Lce6a
ENSMUSG00000087035.2	0	NA	NA	NA	NA	NA	Tmem74bos
ENSMUSG00000087075.3	0	NA	NA	NA	NA	NA	Lbhd2
ENSMUSG00000087119.5	1.392863176	-3.98285736	2.831876934	-1.406437304	0.15959431	NA	Atg4a-ps
ENSMUSG00000087166.10	0.161010857	0.860295104	4.080472857	0.210832208	0.833018205	NA	L1td1
ENSMUSG00000087194.10	0	NA	NA	NA	NA	NA	Skint6
ENSMUSG00000087198.5	0	NA	NA	NA	NA	NA	Tmem274
ENSMUSG00000087230.11	0	NA	NA	NA	NA	NA	Mroh3
ENSMUSG00000087236.4	0.659575072	-1.522687714	2.896761316	-0.52565177	0.59913018	NA	Kif28
ENSMUSG00000087247.4	0	NA	NA	NA	NA	NA	Alkal1
ENSMUSG00000087279.11	0	NA	NA	NA	NA	NA	4930544D05Rik
ENSMUSG00000087303.4	0.166627691	0.860295104	4.080472857	0.210832208	0.833018205	NA	Lipo2
ENSMUSG00000087364.2	0.362123336	-2.01952441	4.032740565	-0.50078213	0.616524463	NA	Gm13398
ENSMUSG00000087376.4	0	NA	NA	NA	NA	NA	Gm15517
ENSMUSG00000087408.11	4.073982266	0.164192633	1.329155723	0.123531525	0.901686212	NA	Cers1
ENSMUSG00000087512.3	0	NA	NA	NA	NA	NA	Ccdc201
ENSMUSG00000087582.7	0	NA	NA	NA	NA	NA	Ighv6-7
ENSMUSG00000087598.10	4.975518715	0.105495323	1.056045822	0.09989654	0.920426464	NA	Zfp111
ENSMUSG00000087610.2	0.804442343	1.815317959	2.469168567	0.735194018	0.462221342	NA	Gm16253
ENSMUSG00000087642.4	0	NA	NA	NA	NA	NA	Ighe
ENSMUSG00000087666.4	6.334590364	0.661142768	0.897372459	0.736754022	0.461271948	NA	Trav13-5
ENSMUSG00000089661.10	3.465795677	-1.337351966	1.242620514	-1.076235223	0.281822071	NA	Mia
ENSMUSG00000089665.3	2.957178148	2.242137272	1.384042445	1.619991699	0.10523406	NA	Fcor
ENSMUSG00000089669.8	0.154762575	-1.063258248	4.080472857	-0.260572312	0.794422344	NA	Tnfsf13
ENSMUSG00000089675.2	0	NA	NA	NA	NA	NA	Ugt1a8
ENSMUSG00000089678.9	0	NA	NA	NA	NA	NA	Agxt2
ENSMUSG00000089687.3	0.717600691	-1.659586583	3.171363709	-0.523303769	0.600762878	NA	Rab42
ENSMUSG00000089694.3	0	NA	NA	NA	NA	NA	Nat8f7
ENSMUSG00000089717.3	0	NA	NA	NA	NA	NA	Or13f5
ENSMUSG00000089722.3	0	NA	NA	NA	NA	NA	Cd300ld5
ENSMUSG00000089724.2	0	NA	NA	NA	NA	NA	Krtap4-8
ENSMUSG00000089727.3	0	NA	NA	NA	NA	NA	Klra8
ENSMUSG00000089728.4	0	NA	NA	NA	NA	NA	Clec2f
ENSMUSG00000089753.11	0	NA	NA	NA	NA	NA	Cd300ld2
ENSMUSG00000089756.3	0	NA	NA	NA	NA	NA	Zfp966
ENSMUSG00000089773.8	0	NA	NA	NA	NA	NA	Skint1
ENSMUSG00000089798.11	0	NA	NA	NA	NA	NA	1700028K03Rik
ENSMUSG00000089809.10	2.33150278	0.599526217	1.548368541	0.387198656	0.698609145	NA	Rasgef1b
ENSMUSG00000089837.10	5.776380474	0.511036387	3.248596506	0.157309899	0.875000619	NA	Npcd
ENSMUSG00000089865.3	0	NA	NA	NA	NA	NA	Gm44503
ENSMUSG00000089873.9	0	NA	NA	NA	NA	NA	Mup13
ENSMUSG00000089876.4	0	NA	NA	NA	NA	NA	Tmem102
ENSMUSG00000089892.4	0	NA	NA	NA	NA	NA	Or4c104
ENSMUSG00000089922.3	0	NA	NA	NA	NA	NA	Gm43517
ENSMUSG00000089929.2	0	NA	NA	NA	NA	NA	Bcl2a1b
ENSMUSG00000089942.10	0.322021714	1.757079524	4.037708903	0.435167459	0.663440881	NA	Pira2
ENSMUSG00000089943.2	0	NA	NA	NA	NA	NA	Ugt1a5
ENSMUSG00000089953.4	0	NA	NA	NA	NA	NA	Rnf224
ENSMUSG00000089960.2	0	NA	NA	NA	NA	NA	Ugt1a1
ENSMUSG00000089984.8	2.479170388	-1.523477416	1.489472077	-1.022830464	0.306388012	NA	Fbxo24
ENSMUSG00000089992.4	0	NA	NA	NA	NA	NA	G6pd2
ENSMUSG00000089996.8	6.437594728	-0.050089235	3.256654895	-0.015380578	0.987728558	NA	Tmsb15b2
ENSMUSG00000089997.3	0.181061668	-1.063258248	4.080472857	-0.260572312	0.794422344	NA	Cfap92
ENSMUSG00000090053.10	3.530434869	0.045823428	1.210525995	0.037854146	0.969803973	NA	Pakap
ENSMUSG00000090059.5	2.563650283	-0.043116871	1.402168952	-0.030750125	0.975468816	NA	Or8j3c
ENSMUSG00000090061.10	0	NA	NA	NA	NA	NA	Nwd2
ENSMUSG00000090066.3	0	NA	NA	NA	NA	NA	1110002E22Rik
ENSMUSG00000090071.5	0	NA	NA	NA	NA	NA	Cdk5r2
ENSMUSG00000090084.8	0	NA	NA	NA	NA	NA	Srpx
ENSMUSG00000090097.9	0	NA	NA	NA	NA	NA	Or4p21
ENSMUSG00000090113.8	0.712347199	-1.644441611	2.835731305	-0.579900362	0.561981811	NA	Nhlrc4
ENSMUSG00000090121.11	0	NA	NA	NA	NA	NA	Abhd12b
ENSMUSG00000090122.4	0	NA	NA	NA	NA	NA	Kcne1l
ENSMUSG00000090124.8	0	NA	NA	NA	NA	NA	Ugt1a7c
ENSMUSG00000090125.4	0.161010857	0.860295104	4.080472857	0.210832208	0.833018205	NA	Pou3f1
ENSMUSG00000090129.11	0	NA	NA	NA	NA	NA	Or10ad1
ENSMUSG00000090132.4	0	NA	NA	NA	NA	NA	Cypt2
ENSMUSG00000090145.8	0	NA	NA	NA	NA	NA	Ugt1a6b
ENSMUSG00000090165.9	0	NA	NA	NA	NA	NA	Ugt1a10
ENSMUSG00000090166.3	0	NA	NA	NA	NA	NA	Ear10
ENSMUSG00000090171.2	0	NA	NA	NA	NA	NA	Ugt1a2
ENSMUSG00000090173.9	0	NA	NA	NA	NA	NA	Fbxw10
ENSMUSG00000090175.2	0	NA	NA	NA	NA	NA	Ugt1a9
ENSMUSG00000090176.2	0	NA	NA	NA	NA	NA	Cd200r2
ENSMUSG00000090202.2	0	NA	NA	NA	NA	NA	4930503B20Rik
ENSMUSG00000090206.9	0	NA	NA	NA	NA	NA	Tepp
ENSMUSG00000090219.5	6.717147003	-0.968128045	0.872138296	-1.110062532	0.266972081	NA	Or51a42
ENSMUSG00000090225.2	0	NA	NA	NA	NA	NA	Gm11559
ENSMUSG00000090231.11	0	NA	NA	NA	NA	NA	Cfb
ENSMUSG00000090268.2	0	NA	NA	NA	NA	NA	Spopfm3
ENSMUSG00000090298.3	0	NA	NA	NA	NA	NA	Sult3a2
ENSMUSG00000090302.2	0	NA	NA	NA	NA	NA	Smr2l
ENSMUSG00000090314.3	0	NA	NA	NA	NA	NA	2310050C09Rik
ENSMUSG00000090315.3	0	NA	NA	NA	NA	NA	Vmn2r104
ENSMUSG00000090326.3	1.025668771	0.876233118	2.308775187	0.379522927	0.704299582	NA	Dthd1
ENSMUSG00000090336.6	0	NA	NA	NA	NA	NA	Cfap97d2
ENSMUSG00000090346.3	2.362153344	-1.392794011	1.56030554	-0.892641842	0.372049004	NA	Vmn1r5
ENSMUSG00000090356.3	0	NA	NA	NA	NA	NA	Teddm3
ENSMUSG00000090363.9	0	NA	NA	NA	NA	NA	Gm3512
ENSMUSG00000090364.2	0	NA	NA	NA	NA	NA	Gm3043
ENSMUSG00000090369.4	0	NA	NA	NA	NA	NA	4933411K16Rik
ENSMUSG00000090379.3	0	NA	NA	NA	NA	NA	Gm8229
ENSMUSG00000090383.3	0.335843079	-1.923920647	4.041225671	-0.476073549	0.634021981	NA	Vmn2r58
ENSMUSG00000090395.2	0	NA	NA	NA	NA	NA	Gm54608
ENSMUSG00000090411.3	6.726904511	-0.383994392	0.898141841	-0.42754315	0.668983764	NA	Vmn1r174
ENSMUSG00000090417.5	0.322021714	1.757079524	4.037708903	0.435167459	0.663440881	NA	Vmn2r94
ENSMUSG00000090439.4	0	NA	NA	NA	NA	NA	Gm17455
ENSMUSG00000090440.3	0	NA	NA	NA	NA	NA	1700049E17Rik2
ENSMUSG00000090451.2	4.678199117	-1.160828744	1.031211008	-1.125694678	0.260294777	NA	Gm6133
ENSMUSG00000090461.3	0	NA	NA	NA	NA	NA	Il22b
ENSMUSG00000090470.3	0	NA	NA	NA	NA	NA	Prr23a3
ENSMUSG00000090471.3	0	NA	NA	NA	NA	NA	Gm4553
ENSMUSG00000090472.9	0	NA	NA	NA	NA	NA	Gm3047
ENSMUSG00000090485.3	0	NA	NA	NA	NA	NA	Gm17416
ENSMUSG00000090487.9	0	NA	NA	NA	NA	NA	Gm2888
ENSMUSG00000090505.3	0	NA	NA	NA	NA	NA	Gm3486
ENSMUSG00000090509.3	3.394046239	-1.300876168	1.223978699	-1.062825823	0.287860947	NA	Sfta2
ENSMUSG00000090512.10	0	NA	NA	NA	NA	NA	Gm3424
ENSMUSG00000090515.3	0	NA	NA	NA	NA	NA	Krtap27-1
ENSMUSG00000090527.3	0.154762575	-1.063258248	4.080472857	-0.260572312	0.794422344	NA	Aadacl2fm2
ENSMUSG00000090539.9	0	NA	NA	NA	NA	NA	Gm9602
ENSMUSG00000090550.3	0	NA	NA	NA	NA	NA	Prlh
ENSMUSG00000090572.3	0	NA	NA	NA	NA	NA	Vmn2r109
ENSMUSG00000090588.3	0	NA	NA	NA	NA	NA	Muc21
ENSMUSG00000090592.3	0.986949067	0.82690594	2.332873555	0.354458105	0.722995596	NA	Gm17571
ENSMUSG00000090619.3	0	NA	NA	NA	NA	NA	Vmn2r60
ENSMUSG00000090629.3	0	NA	NA	NA	NA	NA	Or5k16
ENSMUSG00000090631.4	0	NA	NA	NA	NA	NA	Or2r2
ENSMUSG00000090634.2	0	NA	NA	NA	NA	NA	Gm8126
ENSMUSG00000090643.9	0	NA	NA	NA	NA	NA	Gm3453
ENSMUSG00000090658.9	0	NA	NA	NA	NA	NA	Prss47
ENSMUSG00000090662.4	0.322021714	1.757079524	4.037708903	0.435167459	0.663440881	NA	Vmn2r45
ENSMUSG00000090667.3	0	NA	NA	NA	NA	NA	Mdfic2
ENSMUSG00000090675.3	0	NA	NA	NA	NA	NA	Or5v1b
ENSMUSG00000090685.2	1.172873819	-2.556005202	2.184345079	-1.170147165	0.241941751	NA	Atp6v1fnb
ENSMUSG00000090688.3	0	NA	NA	NA	NA	NA	Vmn2r12
ENSMUSG00000090691.5	0.522255915	-2.554167444	3.464890563	-0.737156743	0.461027035	NA	Gm3667
ENSMUSG00000090693.5	0.161010857	0.860295104	4.080472857	0.210832208	0.833018205	NA	Trim43a
ENSMUSG00000090700.3	0	NA	NA	NA	NA	NA	Cyp4f40
ENSMUSG00000090710.4	0	NA	NA	NA	NA	NA	Pate11
ENSMUSG00000090713.3	0	NA	NA	NA	NA	NA	Gm8127
ENSMUSG00000090714.11	0	NA	NA	NA	NA	NA	Zscan4d
ENSMUSG00000090715.3	0	NA	NA	NA	NA	NA	Vmn1r167
ENSMUSG00000090716.4	0	NA	NA	NA	NA	NA	Gm3371
ENSMUSG00000090738.3	0	NA	NA	NA	NA	NA	Pate7
ENSMUSG00000090740.3	0	NA	NA	NA	NA	NA	Gm17079
ENSMUSG00000090744.8	6.070460704	-0.727113267	0.983973583	-0.738956085	0.459933664	NA	Gm6871
ENSMUSG00000090747.4	0	NA	NA	NA	NA	NA	Esp8
ENSMUSG00000090764.9	0	NA	NA	NA	NA	NA	Gm3127
ENSMUSG00000090765.2	0	NA	NA	NA	NA	NA	Gm54637
ENSMUSG00000090774.3	0.643856141	2.75661778	2.847535447	0.968071454	0.333008685	NA	Vmn2r74
ENSMUSG00000090777.3	0	NA	NA	NA	NA	NA	Ccdc188
ENSMUSG00000090806.4	0.476673919	0.795061469	3.256948264	0.244112403	0.807143766	NA	Vmn2r70
ENSMUSG00000090817.8	0	NA	NA	NA	NA	NA	Hsd3b9
ENSMUSG00000090824.3	0.161010857	0.860295104	4.080472857	0.210832208	0.833018205	NA	Or2bd2
ENSMUSG00000090827.9	0	NA	NA	NA	NA	NA	Gm8297
ENSMUSG00000090843.3	0	NA	NA	NA	NA	NA	Heatr4
ENSMUSG00000090854.11	0	NA	NA	NA	NA	NA	Gm4340
ENSMUSG00000090864.12	0	NA	NA	NA	NA	NA	Vmn2r40
ENSMUSG00000090868.3	0	NA	NA	NA	NA	NA	Trav9d-4
ENSMUSG00000090874.3	0.333255381	1.800170115	4.033916545	0.446258641	0.655410428	NA	Or4n4b
ENSMUSG00000090892.3	0	NA	NA	NA	NA	NA	Vmn2r41
ENSMUSG00000090894.5	0	NA	NA	NA	NA	NA	Or5v1
ENSMUSG00000090897.4	0	NA	NA	NA	NA	NA	Gm44501
ENSMUSG00000090919.7	0.183599232	-1.063258248	4.080472857	-0.260572312	0.794422344	NA	Pabpc4l
ENSMUSG00000090949.3	0	NA	NA	NA	NA	NA	Vmn2r77
ENSMUSG00000090951.5	0	NA	NA	NA	NA	NA	Or5k17
ENSMUSG00000090958.3	6.901707919	0.74531444	0.905536029	0.823064368	0.41047139	NA	Lrrc32
ENSMUSG00000090961.3	0.999814714	2.133814803	2.51738411	0.847631791	0.396643063	NA	Vmn2r8
ENSMUSG00000090966.3	0	NA	NA	NA	NA	NA	Vmn2r116
ENSMUSG00000090967.4	0	NA	NA	NA	NA	NA	Vmn2r61
ENSMUSG00000091002.3	0	NA	NA	NA	NA	NA	Tcerg1l
ENSMUSG00000091008.2	0	NA	NA	NA	NA	NA	Gm17472
ENSMUSG00000091012.3	0.181061668	-1.063258248	4.080472857	-0.260572312	0.794422344	NA	Vmn1r34
ENSMUSG00000091014.4	1.203333433	-1.460820401	2.03361018	-0.718338458	0.472548623	NA	Gm5244
ENSMUSG00000091017.2	0	NA	NA	NA	NA	NA	Garin4
ENSMUSG00000091034.9	0	NA	NA	NA	NA	NA	Gm17660
ENSMUSG00000091039.3	0	NA	NA	NA	NA	NA	Krtap20-2
ENSMUSG00000091043.3	0.971690642	0.905707634	2.31152254	0.391822973	0.695189019	NA	Glyatl3
ENSMUSG00000091045.11	0.367198463	-2.037072318	4.031242008	-0.505321267	0.613333208	NA	Vmn2r55
ENSMUSG00000091049.9	0	NA	NA	NA	NA	NA	Gm1979
ENSMUSG00000091055.3	0.333255381	1.800170115	4.033916545	0.446258641	0.655410428	NA	Siglec15
ENSMUSG00000091059.3	0	NA	NA	NA	NA	NA	Vmn2r14
ENSMUSG00000091060.3	0.543185004	-2.60683926	3.918727338	-0.665225987	0.505905962	NA	Myocos
ENSMUSG00000091076.3	0.649115982	-0.114562745	2.94040047	-0.038961613	0.968920994	NA	Vmn2r115
ENSMUSG00000091077.5	0	NA	NA	NA	NA	NA	Gm21292
ENSMUSG00000091080.3	0	NA	NA	NA	NA	NA	Prr23a1
ENSMUSG00000091091.3	0	NA	NA	NA	NA	NA	Kcnmb3
ENSMUSG00000091101.3	0	NA	NA	NA	NA	NA	Gm4302
ENSMUSG00000091110.3	0	NA	NA	NA	NA	NA	Gm2832
ENSMUSG00000091119.3	0	NA	NA	NA	NA	NA	Ccdc152
ENSMUSG00000091122.10	0	NA	NA	NA	NA	NA	Gm8247
ENSMUSG00000091129.4	0	NA	NA	NA	NA	NA	Iqcf6
ENSMUSG00000091142.2	0	NA	NA	NA	NA	NA	Gm17175
ENSMUSG00000091148.8	0	NA	NA	NA	NA	NA	Gm3182
ENSMUSG00000091155.2	0	NA	NA	NA	NA	NA	Serpine3
ENSMUSG00000091174.2	0	NA	NA	NA	NA	NA	Pate10
ENSMUSG00000091175.3	0	NA	NA	NA	NA	NA	S100a7l2
ENSMUSG00000091204.9	0	NA	NA	NA	NA	NA	Exoc1l
ENSMUSG00000091205.4	0	NA	NA	NA	NA	NA	Vmn2r71
ENSMUSG00000091206.4	0	NA	NA	NA	NA	NA	Vmn2r91
ENSMUSG00000091212.2	0	NA	NA	NA	NA	NA	Krtap11-1
ENSMUSG00000091215.4	0	NA	NA	NA	NA	NA	Pate1
ENSMUSG00000091243.3	0	NA	NA	NA	NA	NA	Vgll3
ENSMUSG00000091248.2	0	NA	NA	NA	NA	NA	Pate8
ENSMUSG00000091255.2	0	NA	NA	NA	NA	NA	Speer4e
ENSMUSG00000091259.3	3.864299484	0.742182108	1.28076714	0.579482472	0.56226367	NA	Vmn2r110
ENSMUSG00000091260.2	0	NA	NA	NA	NA	NA	Vmn2r19
ENSMUSG00000091296.3	0	NA	NA	NA	NA	NA	Gm4181
ENSMUSG00000091311.4	0	NA	NA	NA	NA	NA	Spata31d1b
ENSMUSG00000091345.10	0	NA	NA	NA	NA	NA	Col6a5
ENSMUSG00000091347.3	0.155284046	0.860295104	4.080472857	0.210832208	0.833018205	NA	Gm10772
ENSMUSG00000091375.3	0.154762575	-1.063258248	4.080472857	-0.260572312	0.794422344	NA	Vmn2r15
ENSMUSG00000091376.2	0	NA	NA	NA	NA	NA	Aadacl2
ENSMUSG00000091381.4	0	NA	NA	NA	NA	NA	Vmn2r83
ENSMUSG00000091387.3	0.166627691	0.860295104	4.080472857	0.210832208	0.833018205	NA	Gcnt4
ENSMUSG00000091411.3	0	NA	NA	NA	NA	NA	Gm5916
ENSMUSG00000091418.4	3.182837396	-1.574671011	1.241489996	-1.268371888	0.204665176	NA	Gm3164
ENSMUSG00000091435.2	0	NA	NA	NA	NA	NA	Vmn1r115
ENSMUSG00000091455.5	0.812566474	-0.622713818	2.698264608	-0.23078308	0.817483326	NA	Otogl
ENSMUSG00000091468.4	1.323881108	1.427392096	2.160970306	0.660532952	0.508911879	NA	Vmn2r82
ENSMUSG00000091471.3	0	NA	NA	NA	NA	NA	Gm20538
ENSMUSG00000091472.4	1.281485639	-2.772130513	2.335407621	-1.187000714	0.235227339	NA	Gm3739
ENSMUSG00000091476.9	0	NA	NA	NA	NA	NA	Catspere2
ENSMUSG00000091477.3	0	NA	NA	NA	NA	NA	Gm5799
ENSMUSG00000091490.4	0	NA	NA	NA	NA	NA	Triml2
ENSMUSG00000091491.4	7.06152924	-1.276849901	1.071825499	-1.191285244	0.233541625	NA	Vmn2r97
ENSMUSG00000091494.9	0	NA	NA	NA	NA	NA	Gm3269
ENSMUSG00000091497.2	0	NA	NA	NA	NA	NA	Mageb11
ENSMUSG00000091504.4	0	NA	NA	NA	NA	NA	Vmn2r118
ENSMUSG00000091511.4	0.844667854	-0.666137916	2.443744404	-0.27258903	0.785169146	NA	Vmn2r87
ENSMUSG00000091519.2	0	NA	NA	NA	NA	NA	Skor2
ENSMUSG00000091528.10	0	NA	NA	NA	NA	NA	Vmn2r-ps158
ENSMUSG00000091539.3	0	NA	NA	NA	NA	NA	Vmn1r238
ENSMUSG00000091556.9	0	NA	NA	NA	NA	NA	Gm14569
ENSMUSG00000091563.10	0.706105653	-2.987191258	3.111238753	-0.960129227	0.336990181	NA	Gm8108
ENSMUSG00000091568.10	1.538841355	-1.070164634	1.927565127	-0.555189871	0.578764796	NA	Gm8206
ENSMUSG00000091572.10	0	NA	NA	NA	NA	NA	Vmn2r3
ENSMUSG00000091594.4	6.488054658	0.37886896	0.906633632	0.417885402	0.676030906	NA	Gm17067
ENSMUSG00000091601.6	0.310568092	1.711724516	4.04182077	0.42350332	0.671928077	NA	Or2h1b
ENSMUSG00000091617.10	0	NA	NA	NA	NA	NA	Gm3752
ENSMUSG00000091618.4	4.46945931	0.006333542	0.997320492	0.006350558	0.994933022	NA	H60c
ENSMUSG00000091620.4	6.254429177	-1.005811586	0.950904614	-1.05774183	0.290173159	NA	Vmn2r23
ENSMUSG00000091624.3	0	NA	NA	NA	NA	NA	Vmn2r9
ENSMUSG00000091636.3	0	NA	NA	NA	NA	NA	Akain1
ENSMUSG00000091638.3	0	NA	NA	NA	NA	NA	Vmn1r113
ENSMUSG00000091648.3	0	NA	NA	NA	NA	NA	C2cd4d
ENSMUSG00000091650.3	0	NA	NA	NA	NA	NA	Apol11a
ENSMUSG00000091651.4	0	NA	NA	NA	NA	NA	Vmn2r36
ENSMUSG00000091652.3	2.23446641	1.802181964	1.613216935	1.117135535	0.263936379	NA	Vmn1r57
ENSMUSG00000091656.4	0.166627691	0.860295104	4.080472857	0.210832208	0.833018205	NA	Vmn2r106
ENSMUSG00000091662.10	0	NA	NA	NA	NA	NA	Vmn1r69
ENSMUSG00000091670.4	0.464692857	-0.864712807	3.683088451	-0.234779267	0.81438006	NA	Vmn2r105
ENSMUSG00000091679.10	0.367198463	-2.037072318	4.031242008	-0.505321267	0.613333208	NA	Vmn2r96
ENSMUSG00000091680.4	0	NA	NA	NA	NA	NA	Klhdc7b
ENSMUSG00000091685.7	0.154762575	-1.063258248	4.080472857	-0.260572312	0.794422344	NA	Gm17359
ENSMUSG00000091692.3	0	NA	NA	NA	NA	NA	4930433I11Rik
ENSMUSG00000091694.10	0.155284046	0.860295104	4.080472857	0.210832208	0.833018205	NA	Apol11b
ENSMUSG00000091698.10	0	NA	NA	NA	NA	NA	Gm6526
ENSMUSG00000091700.9	0	NA	NA	NA	NA	NA	Gm7876
ENSMUSG00000091712.3	3.928400708	-1.606756956	1.272860929	-1.26231933	0.206833904	NA	Sec14l5
ENSMUSG00000091721.5	0	NA	NA	NA	NA	NA	Gimd1
ENSMUSG00000091722.3	0	NA	NA	NA	NA	NA	Siah3
ENSMUSG00000091725.10	0	NA	NA	NA	NA	NA	Gm8220
ENSMUSG00000091733.2	0	NA	NA	NA	NA	NA	Gm8094
ENSMUSG00000091735.3	2.18029934	1.606445448	1.614839142	0.994802149	0.319832501	NA	Gpr62
ENSMUSG00000091771.2	0	NA	NA	NA	NA	NA	Vmn2r103
ENSMUSG00000091779.10	0	NA	NA	NA	NA	NA	Gm21293
ENSMUSG00000091792.2	0	NA	NA	NA	NA	NA	Gm3573
ENSMUSG00000091794.4	0	NA	NA	NA	NA	NA	Vmn2r18
ENSMUSG00000091805.3	0	NA	NA	NA	NA	NA	Vmn2r108
ENSMUSG00000091809.5	0	NA	NA	NA	NA	NA	Or2t35
ENSMUSG00000091813.5	0	NA	NA	NA	NA	NA	Ces2h
ENSMUSG00000091827.3	0	NA	NA	NA	NA	NA	Speer4f2
ENSMUSG00000091859.3	1.361910211	0.598701388	2.040569781	0.293399125	0.769217094	NA	Vmn2r100
ENSMUSG00000091863.3	0	NA	NA	NA	NA	NA	Cldn34a
ENSMUSG00000091867.3	0	NA	NA	NA	NA	NA	Cyp2a22
ENSMUSG00000091873.3	0.154762575	-1.063258248	4.080472857	-0.260572312	0.794422344	NA	Or4n4
ENSMUSG00000091874.3	0	NA	NA	NA	NA	NA	Vmn1r56
ENSMUSG00000091888.4	0	NA	NA	NA	NA	NA	Vmn2r80
ENSMUSG00000091897.2	0	NA	NA	NA	NA	NA	Gm17019
ENSMUSG00000091898.9	2.251480793	1.35937621	1.907167401	0.71277236	0.475986632	NA	Tnnc1
ENSMUSG00000091903.9	0.565171689	-1.046011282	3.423956622	-0.30549782	0.75998703	NA	Gm6460
ENSMUSG00000091923.9	0	NA	NA	NA	NA	NA	Gm8267
ENSMUSG00000091924.3	4.596247205	-1.346386919	1.032053912	-1.304570337	0.192039194	NA	Vmn1r185
ENSMUSG00000091926.4	0	NA	NA	NA	NA	NA	Vmn2r62
ENSMUSG00000091933.4	0.181061668	-1.063258248	4.080472857	-0.260572312	0.794422344	NA	Gm8857
ENSMUSG00000091945.3	0	NA	NA	NA	NA	NA	Vmn2r114
ENSMUSG00000091955.3	7.029042603	0.304484487	0.843717939	0.360884216	0.718186003	NA	Tmsb10b
ENSMUSG00000091956.3	0	NA	NA	NA	NA	NA	C2cd4b
ENSMUSG00000091962.4	0.350227791	-0.101526761	4.080472857	-0.024881126	0.980149782	NA	Vmn2r78
ENSMUSG00000091972.3	0	NA	NA	NA	NA	NA	Tmem207
ENSMUSG00000091983.4	0	NA	NA	NA	NA	NA	Or2r3
ENSMUSG00000091987.9	0	NA	NA	NA	NA	NA	Gm10352
ENSMUSG00000091996.9	3.126428195	-0.557226501	1.285639947	-0.433423449	0.664707168	NA	Smim35
ENSMUSG00000092008.3	0	NA	NA	NA	NA	NA	Cyp2c69
ENSMUSG00000092009.2	0	NA	NA	NA	NA	NA	Myh15
ENSMUSG00000092019.5	0	NA	NA	NA	NA	NA	Eif1ad6
ENSMUSG00000092035.9	0	NA	NA	NA	NA	NA	Peg10
ENSMUSG00000092036.3	2.051584515	-0.60806749	1.672930359	-0.363474479	0.716250474	NA	Gm2244
ENSMUSG00000092043.3	0	NA	NA	NA	NA	NA	Esp6
ENSMUSG00000092048.4	0.155284046	0.860295104	4.080472857	0.210832208	0.833018205	NA	Vmn2r85
ENSMUSG00000092077.3	0	NA	NA	NA	NA	NA	Or12d12
ENSMUSG00000092080.4	0	NA	NA	NA	NA	NA	Vmn2r16
ENSMUSG00000092083.5	0	NA	NA	NA	NA	NA	Kcnb2
ENSMUSG00000092094.6	0	NA	NA	NA	NA	NA	Zfp804b
ENSMUSG00000092109.3	0	NA	NA	NA	NA	NA	Gm9376
ENSMUSG00000092111.3	0.321393253	-0.101236247	4.080472857	-0.02480993	0.98020657	NA	Vmn2r113
ENSMUSG00000092120.3	0	NA	NA	NA	NA	NA	Vmn2r90
ENSMUSG00000092152.2	0	NA	NA	NA	NA	NA	Gm17026
ENSMUSG00000092164.3	0	NA	NA	NA	NA	NA	Rergl
ENSMUSG00000092165.11	0	NA	NA	NA	NA	NA	Gm5624
ENSMUSG00000092166.4	0.543185004	-2.60683926	3.918727338	-0.665225987	0.505905962	NA	Pramel45
ENSMUSG00000092167.9	0	NA	NA	NA	NA	NA	Gm3696
ENSMUSG00000092192.8	6.460225396	0.675834793	0.890704472	0.758764343	0.447993539	NA	Dnaaf4
ENSMUSG00000092210.2	0	NA	NA	NA	NA	NA	A930009A15Rik
ENSMUSG00000092216.4	0	NA	NA	NA	NA	NA	Gm19345
ENSMUSG00000092243.9	1.236393686	-0.591226063	2.369513906	-0.24951365	0.802963484	NA	Gm7030
ENSMUSG00000092244.4	0	NA	NA	NA	NA	NA	Esp34
ENSMUSG00000092292.4	2.542016091	-0.763947038	1.703243772	-0.44852478	0.653774507	NA	Or14j2
ENSMUSG00000092297.2	0	NA	NA	NA	NA	NA	Vmn1r258
ENSMUSG00000092305.2	0	NA	NA	NA	NA	NA	Prps1l1
ENSMUSG00000092310.4	1.166393834	3.610294765	3.006607083	1.200787022	0.229833827	NA	Gm20509
ENSMUSG00000092322.9	0	NA	NA	NA	NA	NA	Esp36
ENSMUSG00000092335.3	2.438080361	1.255809312	1.591166547	0.789238132	0.429972839	NA	Zfp977
ENSMUSG00000092342.3	0	NA	NA	NA	NA	NA	Esp31
ENSMUSG00000092356.3	0	NA	NA	NA	NA	NA	Gm20532
ENSMUSG00000092360.2	0	NA	NA	NA	NA	NA	Gm20441
ENSMUSG00000092367.2	3.797995445	2.794394314	1.673957614	1.669333973	0.095051211	NA	Gm20479
ENSMUSG00000092413.7	0.155284046	0.860295104	4.080472857	0.210832208	0.833018205	NA	Or14j4
ENSMUSG00000092456.3	0	NA	NA	NA	NA	NA	V1rd19
ENSMUSG00000092511.8	0	NA	NA	NA	NA	NA	Gm20547
ENSMUSG00000092518.10	0.181061668	-1.063258248	4.080472857	-0.260572312	0.794422344	NA	Garin5b
ENSMUSG00000092519.3	0.155284046	0.860295104	4.080472857	0.210832208	0.833018205	NA	Actl9
ENSMUSG00000092544.9	1.875478425	-0.951823423	2.068610566	-0.460126927	0.645425117	NA	Gm20422
ENSMUSG00000092579.3	0	NA	NA	NA	NA	NA	Vmn1r62
ENSMUSG00000092586.9	0.347691003	-0.101587012	4.080472857	-0.024895892	0.980138004	NA	Ly6g6c
ENSMUSG00000092618.3	2.176747508	1.019255444	1.555923957	0.6550805	0.512415926	NA	Btnl6
ENSMUSG00000093376.2	0	NA	NA	NA	NA	NA	Vmn1r23
ENSMUSG00000093456.8	0	NA	NA	NA	NA	NA	Gm20662
ENSMUSG00000093536.8	1.581296208	-0.268542393	2.015835145	-0.133216446	0.894022205	NA	Smim17
ENSMUSG00000093550.8	0	NA	NA	NA	NA	NA	Higd1c
ENSMUSG00000093626.2	0	NA	NA	NA	NA	NA	Ly6l
ENSMUSG00000093639.5	0	NA	NA	NA	NA	NA	Gm52993
ENSMUSG00000093668.4	0.49689204	-0.965644894	3.212370059	-0.300602009	0.763717999	NA	Pou5f2
ENSMUSG00000093696.2	0	NA	NA	NA	NA	NA	Vmn1r7
ENSMUSG00000093789.4	0.499883072	2.387087223	3.991869169	0.597987339	0.549848381	NA	Methig1
ENSMUSG00000093805.8	1.355271837	-1.681171042	2.103632417	-0.799175288	0.424188779	NA	Gal3st2b
ENSMUSG00000093806.4	2.354250744	-0.114538967	1.504875724	-0.076111911	0.939330064	NA	Asmt
ENSMUSG00000093818.2	0	NA	NA	NA	NA	NA	Ighd3-1
ENSMUSG00000093820.2	0	NA	NA	NA	NA	NA	Vmn2r21
ENSMUSG00000093825.3	0	NA	NA	NA	NA	NA	Or4l1
ENSMUSG00000093838.2	0	NA	NA	NA	NA	NA	Ighv3-1
ENSMUSG00000093839.3	0.464287725	-2.401744642	4.003788765	-0.599867971	0.54859423	NA	Or4d2b
ENSMUSG00000093848.3	0	NA	NA	NA	NA	NA	Gm20865
ENSMUSG00000093853.2	0	NA	NA	NA	NA	NA	Vmn1r151
ENSMUSG00000093865.8	1.145155845	-1.006411593	2.195057081	-0.458489942	0.646600487	NA	Lrit3
ENSMUSG00000093868.3	0	NA	NA	NA	NA	NA	Gm20809
ENSMUSG00000093877.5	0	NA	NA	NA	NA	NA	Or6z1
ENSMUSG00000093884.3	0	NA	NA	NA	NA	NA	Or10h1
ENSMUSG00000093890.2	0	NA	NA	NA	NA	NA	Vmn1r127
ENSMUSG00000093894.2	2.828034241	1.09479068	1.483800679	0.737828669	0.460618569	NA	Ighv1-53
ENSMUSG00000093895.8	0	NA	NA	NA	NA	NA	Gm21865
ENSMUSG00000093896.3	0	NA	NA	NA	NA	NA	Ighv1-76
ENSMUSG00000093903.7	0	NA	NA	NA	NA	NA	Gm21454
ENSMUSG00000093906.6	0	NA	NA	NA	NA	NA	Igkv9-129
ENSMUSG00000093910.3	5.67166573	-0.532976036	0.918804752	-0.580075402	0.561863771	NA	Zfp853
ENSMUSG00000093915.3	0	NA	NA	NA	NA	NA	Trav12n-3
ENSMUSG00000093918.8	0	NA	NA	NA	NA	NA	Gm21677
ENSMUSG00000093920.3	0	NA	NA	NA	NA	NA	Or4d2
ENSMUSG00000093923.8	0	NA	NA	NA	NA	NA	Gm5935
ENSMUSG00000093927.3	0	NA	NA	NA	NA	NA	Gm20918
ENSMUSG00000093934.3	0	NA	NA	NA	NA	NA	Or8g2b
ENSMUSG00000093939.2	0	NA	NA	NA	NA	NA	Trav4d-3
ENSMUSG00000093941.2	0	NA	NA	NA	NA	NA	Vmn1r131
ENSMUSG00000093945.3	0	NA	NA	NA	NA	NA	Gm3543
ENSMUSG00000093950.3	0	NA	NA	NA	NA	NA	Gm20823
ENSMUSG00000093953.3	0	NA	NA	NA	NA	NA	Trav3d-3
ENSMUSG00000093955.3	0.183599232	-1.063258248	4.080472857	-0.260572312	0.794422344	NA	Ighv1-34
ENSMUSG00000093957.2	0	NA	NA	NA	NA	NA	Esp3
ENSMUSG00000093962.8	0.183599232	-1.063258248	4.080472857	-0.260572312	0.794422344	NA	Gm11756
ENSMUSG00000093966.3	0	NA	NA	NA	NA	NA	Trav4-3
ENSMUSG00000093973.2	5.345114132	0.889402533	1.347503976	0.660037038	0.509230062	NA	Mrgpra2a
ENSMUSG00000093980.2	0	NA	NA	NA	NA	NA	Or5p68
ENSMUSG00000093985.8	0	NA	NA	NA	NA	NA	Gm10406
ENSMUSG00000093986.2	0	NA	NA	NA	NA	NA	Vmn1r120
ENSMUSG00000093987.8	0	NA	NA	NA	NA	NA	Gm21704
ENSMUSG00000093993.8	0	NA	NA	NA	NA	NA	Gm20736
ENSMUSG00000093996.3	0	NA	NA	NA	NA	NA	Fam205a3
ENSMUSG00000094001.2	0	NA	NA	NA	NA	NA	Vmn1r122
ENSMUSG00000094004.8	0	NA	NA	NA	NA	NA	Gm5128
ENSMUSG00000094006.3	0	NA	NA	NA	NA	NA	Igkv4-59
ENSMUSG00000094010.2	0	NA	NA	NA	NA	NA	Vmn1r119
ENSMUSG00000094011.2	0	NA	NA	NA	NA	NA	Vmn1r94
ENSMUSG00000094012.2	0	NA	NA	NA	NA	NA	Gm10024
ENSMUSG00000094016.3	0	NA	NA	NA	NA	NA	Trav15-1-dv6-1
ENSMUSG00000094018.3	0	NA	NA	NA	NA	NA	S100a2
ENSMUSG00000094021.9	0	NA	NA	NA	NA	NA	Gm3685
ENSMUSG00000094023.4	0	NA	NA	NA	NA	NA	Trav7d-4
ENSMUSG00000094024.2	0	NA	NA	NA	NA	NA	Esp18
ENSMUSG00000094025.9	0.155284046	0.860295104	4.080472857	0.210832208	0.833018205	NA	Gm8879
ENSMUSG00000094027.3	0	NA	NA	NA	NA	NA	Gm21762
ENSMUSG00000094028.2	0	NA	NA	NA	NA	NA	Ighd4-1
ENSMUSG00000094029.3	0	NA	NA	NA	NA	NA	Ighv3-3
ENSMUSG00000094035.4	0	NA	NA	NA	NA	NA	Ldlrad2
ENSMUSG00000094051.7	0	NA	NA	NA	NA	NA	Ighv1-36
ENSMUSG00000094052.3	0	NA	NA	NA	NA	NA	Gm21118
ENSMUSG00000094053.3	0	NA	NA	NA	NA	NA	Scgb2b7
ENSMUSG00000094057.2	0	NA	NA	NA	NA	NA	Ighd2-7
ENSMUSG00000094063.5	0	NA	NA	NA	NA	NA	Or51q1c
ENSMUSG00000094065.2	0	NA	NA	NA	NA	NA	Ccl21d
ENSMUSG00000094066.2	0	NA	NA	NA	NA	NA	Fam205a2
ENSMUSG00000094075.2	0	NA	NA	NA	NA	NA	Ighv1-80
ENSMUSG00000094076.8	3.563541658	-2.122126529	3.808361107	-0.557228285	0.577371467	NA	Gm4767
ENSMUSG00000094080.4	0	NA	NA	NA	NA	NA	Or7a42
ENSMUSG00000094083.3	0.66184851	2.792035508	3.184122571	0.876861818	0.380561697	NA	Gm1604b
ENSMUSG00000094084.4	0	NA	NA	NA	NA	NA	Tdpoz1
ENSMUSG00000094085.2	0	NA	NA	NA	NA	NA	Vmn1r114
ENSMUSG00000094087.2	0.82017879	0.529982133	2.4642106	0.215071769	0.829711364	NA	Ighv1-61
ENSMUSG00000094088.3	0.666510763	2.802461394	3.634420457	0.771088934	0.44065422	NA	Ighv1-64
ENSMUSG00000094091.4	0	NA	NA	NA	NA	NA	Ankrd40cl
ENSMUSG00000094094.3	0	NA	NA	NA	NA	NA	Igkv5-45
ENSMUSG00000094098.4	0.638427083	2.74611398	2.854491009	0.962032801	0.336033128	NA	Vmn2r44
ENSMUSG00000094102.2	1.161408145	-3.714832149	2.578117944	-1.440908535	0.149610525	NA	Ighv9-2
ENSMUSG00000094103.3	0	NA	NA	NA	NA	NA	Fam177a2
ENSMUSG00000094105.8	0	NA	NA	NA	NA	NA	Gm8922
ENSMUSG00000094112.3	0	NA	NA	NA	NA	NA	9330182O14Rik
ENSMUSG00000094113.8	0	NA	NA	NA	NA	NA	5430401F13Rik
ENSMUSG00000094116.2	0	NA	NA	NA	NA	NA	Gm11237
ENSMUSG00000094119.4	0	NA	NA	NA	NA	NA	Or51aa2
ENSMUSG00000094120.2	0	NA	NA	NA	NA	NA	Gm3233
ENSMUSG00000094124.6	0	NA	NA	NA	NA	NA	Ighv1-74
ENSMUSG00000094125.2	0	NA	NA	NA	NA	NA	Gm13698
ENSMUSG00000094133.3	0	NA	NA	NA	NA	NA	Or5an9
ENSMUSG00000094134.3	0	NA	NA	NA	NA	NA	Ighv5-15
ENSMUSG00000094140.3	5.663280354	-1.504589356	1.062716314	-1.415795858	0.156835283	NA	Or10g3
ENSMUSG00000094146.2	0	NA	NA	NA	NA	NA	Gm10142
ENSMUSG00000094151.3	0	NA	NA	NA	NA	NA	Gm7233
ENSMUSG00000094152.6	2.819460368	-0.885530853	1.830101002	-0.483869935	0.628478179	NA	Slc6a16
ENSMUSG00000094156.3	0	NA	NA	NA	NA	NA	Sult2a7
ENSMUSG00000094157.9	0	NA	NA	NA	NA	NA	Gm7995
ENSMUSG00000094163.2	0	NA	NA	NA	NA	NA	Tdpoz5
ENSMUSG00000094164.3	0	NA	NA	NA	NA	NA	Ighv2-3
ENSMUSG00000094168.2	0	NA	NA	NA	NA	NA	Gm21903
ENSMUSG00000094174.3	0	NA	NA	NA	NA	NA	Ighv6-4
ENSMUSG00000094176.7	0	NA	NA	NA	NA	NA	Trav6d-6
ENSMUSG00000094181.8	0	NA	NA	NA	NA	NA	Gm21739
ENSMUSG00000094182.3	0	NA	NA	NA	NA	NA	Or8g23
ENSMUSG00000094186.3	0	NA	NA	NA	NA	NA	Gm1553
ENSMUSG00000094187.2	0	NA	NA	NA	NA	NA	Vmn1r170
ENSMUSG00000094192.6	0	NA	NA	NA	NA	NA	Or2f2
ENSMUSG00000094194.3	0	NA	NA	NA	NA	NA	Ighv5-16
ENSMUSG00000094195.4	0	NA	NA	NA	NA	NA	Pramel44
ENSMUSG00000094196.3	0	NA	NA	NA	NA	NA	Magea3
ENSMUSG00000094197.2	0	NA	NA	NA	NA	NA	Or5p54
ENSMUSG00000094198.3	0.321529072	-0.0916001	4.080472857	-0.022448403	0.98209027	NA	Ighv1-50
ENSMUSG00000094200.3	0.315774576	-0.101302311	4.080472857	-0.024826121	0.980193656	NA	Or2a14
ENSMUSG00000094208.2	0	NA	NA	NA	NA	NA	Vmn1r130
ENSMUSG00000094212.4	0	NA	NA	NA	NA	NA	Trav14-3
ENSMUSG00000094215.4	0	NA	NA	NA	NA	NA	Gm6489
ENSMUSG00000094219.2	0	NA	NA	NA	NA	NA	Calhm3
ENSMUSG00000094220.6	0	NA	NA	NA	NA	NA	Trav6-3
ENSMUSG00000094221.2	0	NA	NA	NA	NA	NA	Vmn1r124
ENSMUSG00000094231.3	0.181061668	-1.063258248	4.080472857	-0.260572312	0.794422344	NA	Trav9n-4
ENSMUSG00000094237.3	0	NA	NA	NA	NA	NA	AF067063
ENSMUSG00000094241.3	0	NA	NA	NA	NA	NA	Ighv1-24
ENSMUSG00000094248.2	6.505461488	3.248362429	2.744967908	1.183388126	0.236655361	NA	H2ac23
ENSMUSG00000094254.3	0	NA	NA	NA	NA	NA	Or8g54
ENSMUSG00000094258.8	0	NA	NA	NA	NA	NA	Gm8159
ENSMUSG00000094262.4	0	NA	NA	NA	NA	NA	Igkv4-62
ENSMUSG00000094266.2	0	NA	NA	NA	NA	NA	Or1j12
ENSMUSG00000094268.2	0	NA	NA	NA	NA	NA	Ighd5-8
ENSMUSG00000094269.3	0	NA	NA	NA	NA	NA	Or8g32
ENSMUSG00000094271.2	0.310568092	1.711724516	4.04182077	0.42350332	0.671928077	NA	Gm13290
ENSMUSG00000094273.2	0	NA	NA	NA	NA	NA	Btbd35f17
ENSMUSG00000094282.2	0.861989679	0.471556028	2.973206599	0.158601837	0.873982581	NA	Cfap73
ENSMUSG00000094284.2	0	NA	NA	NA	NA	NA	Vmn1r112
ENSMUSG00000094285.3	0	NA	NA	NA	NA	NA	Or11g27
ENSMUSG00000094294.3	0	NA	NA	NA	NA	NA	Gm20909
ENSMUSG00000094295.4	0	NA	NA	NA	NA	NA	Or10u4
ENSMUSG00000094298.2	0	NA	NA	NA	NA	NA	Vmn1r241
ENSMUSG00000094305.2	0	NA	NA	NA	NA	NA	Scgb2b20
ENSMUSG00000094307.2	0	NA	NA	NA	NA	NA	Btbd35f28
ENSMUSG00000094311.2	0	NA	NA	NA	NA	NA	Rfpl4b
ENSMUSG00000094314.6	0	NA	NA	NA	NA	NA	Gm4301
ENSMUSG00000094315.3	0.336158845	-1.924879057	4.041197889	-0.476313982	0.633850706	NA	Igkv4-78
ENSMUSG00000094319.3	0	NA	NA	NA	NA	NA	Igkv4-54
ENSMUSG00000094322.3	0	NA	NA	NA	NA	NA	Ighv9-4
ENSMUSG00000094325.8	0	NA	NA	NA	NA	NA	Gm20831
ENSMUSG00000094328.3	0	NA	NA	NA	NA	NA	Tdpoz9
ENSMUSG00000094335.3	3.413023246	0.660711185	1.255492833	0.526256437	0.598710047	NA	Igkv1-117
ENSMUSG00000094345.3	7.038761244	0.316139357	0.855596343	0.369495919	0.711758115	NA	Igkv14-126
ENSMUSG00000094353.3	0	NA	NA	NA	NA	NA	Or8g50
ENSMUSG00000094356.3	0.154762575	-1.063258248	4.080472857	-0.260572312	0.794422344	NA	Igkv8-28
ENSMUSG00000094362.3	0	NA	NA	NA	NA	NA	Defa33
ENSMUSG00000094370.9	0.853027871	-3.265542742	2.875426203	-1.135672597	0.256093613	NA	Gm3373
ENSMUSG00000094378.8	0	NA	NA	NA	NA	NA	Gm15097
ENSMUSG00000094385.2	0	NA	NA	NA	NA	NA	Vmn1r123
ENSMUSG00000094391.2	0	NA	NA	NA	NA	NA	Btbd35f29
ENSMUSG00000094396.4	0	NA	NA	NA	NA	NA	Vmn2r124
ENSMUSG00000094420.3	0	NA	NA	NA	NA	NA	Igkv10-96
ENSMUSG00000094422.4	0	NA	NA	NA	NA	NA	Or5ac23
ENSMUSG00000094426.4	3.711143807	-0.903048152	1.115930787	-0.80923312	0.418381068	NA	Or5p6
ENSMUSG00000094429.3	0.161010857	0.860295104	4.080472857	0.210832208	0.833018205	NA	Gm19965
ENSMUSG00000094430.3	0	NA	NA	NA	NA	NA	Smbd1
ENSMUSG00000094433.3	0	NA	NA	NA	NA	NA	Igkv5-43
ENSMUSG00000094439.2	1.086988321	3.516008244	3.069908712	1.145313615	0.252079268	NA	Gm21969
ENSMUSG00000094443.4	0	NA	NA	NA	NA	NA	Sgo2b
ENSMUSG00000094445.8	0	NA	NA	NA	NA	NA	1700015G11Rik
ENSMUSG00000094447.3	0	NA	NA	NA	NA	NA	9430069I07Rik
ENSMUSG00000094449.4	0	NA	NA	NA	NA	NA	Or8g55
ENSMUSG00000094460.8	0	NA	NA	NA	NA	NA	Gm21560
ENSMUSG00000094461.2	0	NA	NA	NA	NA	NA	Or8b36
ENSMUSG00000094464.3	0	NA	NA	NA	NA	NA	Or1j11
ENSMUSG00000094468.6	0	NA	NA	NA	NA	NA	Trav6-4
ENSMUSG00000094478.2	6.243806205	1.385073222	0.917164828	1.51016827	0.131000493	NA	Igkv3-3
ENSMUSG00000094491.3	0.696477225	-0.163977585	2.879881534	-0.056939004	0.954593784	NA	Igkv1-133
ENSMUSG00000094493.3	0	NA	NA	NA	NA	NA	Or2ag18
ENSMUSG00000094496.3	0	NA	NA	NA	NA	NA	Or6c66b
ENSMUSG00000094500.3	0	NA	NA	NA	NA	NA	Smim18
ENSMUSG00000094502.6	0	NA	NA	NA	NA	NA	Ighv1-69
ENSMUSG00000094504.4	0	NA	NA	NA	NA	NA	Foxl3
ENSMUSG00000094505.3	1.114145896	1.375346397	2.410644399	0.570530601	0.568317873	NA	Ighv8-6
ENSMUSG00000094509.2	0	NA	NA	NA	NA	NA	Ighv14-1
ENSMUSG00000094511.8	0	NA	NA	NA	NA	NA	Gm21693
ENSMUSG00000094525.3	0	NA	NA	NA	NA	NA	Trbv12-2
ENSMUSG00000094531.4	5.667508186	0.089981063	1.024093625	0.087864098	0.929984692	NA	Or52e8
ENSMUSG00000094533.2	0	NA	NA	NA	NA	NA	Ighv11-1
ENSMUSG00000094535.3	0	NA	NA	NA	NA	NA	Or7g31
ENSMUSG00000094539.4	0	NA	NA	NA	NA	NA	Or5h23
ENSMUSG00000094542.2	0	NA	NA	NA	NA	NA	Vmn1r149
ENSMUSG00000094545.2	0	NA	NA	NA	NA	NA	Vmn1r101
ENSMUSG00000094546.2	0	NA	NA	NA	NA	NA	Ighv1-26
ENSMUSG00000094552.2	0	NA	NA	NA	NA	NA	Ighd3-2
ENSMUSG00000094553.4	2.005818171	-0.61250013	1.60908697	-0.38065073	0.703462433	NA	Vmn1r50
ENSMUSG00000094556.4	0	NA	NA	NA	NA	NA	Gm20821
ENSMUSG00000094558.2	0	NA	NA	NA	NA	NA	Btbd35f11
ENSMUSG00000094559.3	0	NA	NA	NA	NA	NA	Cyp2d34
ENSMUSG00000094561.2	0	NA	NA	NA	NA	NA	Ighv1-22
ENSMUSG00000094562.6	0	NA	NA	NA	NA	NA	Trav13-4-dv7
ENSMUSG00000094569.2	0	NA	NA	NA	NA	NA	Trbd2
ENSMUSG00000094570.9	0	NA	NA	NA	NA	NA	Gm20931
ENSMUSG00000094575.3	0	NA	NA	NA	NA	NA	Gm20738
ENSMUSG00000094584.3	0	NA	NA	NA	NA	NA	Ms4a18
ENSMUSG00000094586.5	0	NA	NA	NA	NA	NA	Vmn1r41
ENSMUSG00000094589.2	0	NA	NA	NA	NA	NA	Vmn1r118
ENSMUSG00000094590.3	0.700727156	-2.976693867	2.771674591	-1.073969461	0.282836369	NA	Gm3629
ENSMUSG00000094592.2	0.166627691	0.860295104	4.080472857	0.210832208	0.833018205	NA	Samt1d
ENSMUSG00000094596.2	0	NA	NA	NA	NA	NA	Btbd35f20
ENSMUSG00000094601.3	3.180576978	1.863804036	1.591629429	1.171003753	0.241597268	NA	Gm5926
ENSMUSG00000094602.3	2.31340217	-1.415538206	1.525788752	-0.927741933	0.353541451	NA	Vmn1r169
ENSMUSG00000094606.9	0.30952515	-1.823257232	4.050759228	-0.450102593	0.652636467	NA	Vmn2r50
ENSMUSG00000094607.3	0.154762575	-1.063258248	4.080472857	-0.260572312	0.794422344	NA	Trav12d-3
ENSMUSG00000094612.4	0	NA	NA	NA	NA	NA	Or5p1
ENSMUSG00000094616.9	0	NA	NA	NA	NA	NA	Gm20888
ENSMUSG00000094618.2	0.465852138	2.294621965	3.997438344	0.574023104	0.565952167	NA	Gm13271
ENSMUSG00000094619.3	3.319430188	-0.353504139	1.155333045	-0.305975962	0.759622948	NA	Trav14d-3-dv8
ENSMUSG00000094624.2	0	NA	NA	NA	NA	NA	Gm4836
ENSMUSG00000094637.3	0	NA	NA	NA	NA	NA	Vmn1r204
ENSMUSG00000094647.8	0	NA	NA	NA	NA	NA	Gm21650
ENSMUSG00000094648.2	0	NA	NA	NA	NA	NA	Gm13287
ENSMUSG00000094651.3	0	NA	NA	NA	NA	NA	Gal3st2
ENSMUSG00000094652.3	0	NA	NA	NA	NA	NA	Ighv1-42
ENSMUSG00000094658.8	0	NA	NA	NA	NA	NA	Rbmy
ENSMUSG00000094660.3	0	NA	NA	NA	NA	NA	Gm21394
ENSMUSG00000094662.3	0	NA	NA	NA	NA	NA	Defa36
ENSMUSG00000094669.4	0.154762575	-1.063258248	4.080472857	-0.260572312	0.794422344	NA	Or2a54
ENSMUSG00000094672.3	0	NA	NA	NA	NA	NA	Vmn2r25
ENSMUSG00000094673.5	0	NA	NA	NA	NA	NA	Or7a38
ENSMUSG00000094678.6	0	NA	NA	NA	NA	NA	Or7e166
ENSMUSG00000094679.4	0	NA	NA	NA	NA	NA	Gm21721
ENSMUSG00000094680.2	0	NA	NA	NA	NA	NA	Vmn1r121
ENSMUSG00000094682.3	1.972808806	-3.392322714	2.073206449	-1.636268648	0.101783375	NA	Gm6902
ENSMUSG00000094686.2	0	NA	NA	NA	NA	NA	Ccl21a
ENSMUSG00000094687.2	0	NA	NA	NA	NA	NA	Defa25
ENSMUSG00000094689.2	0	NA	NA	NA	NA	NA	Ighv1-81
ENSMUSG00000094690.3	0.333255381	1.800170115	4.033916545	0.446258641	0.655410428	NA	1600014C23Rik
ENSMUSG00000094692.3	0	NA	NA	NA	NA	NA	Or11g1
ENSMUSG00000094694.7	0	NA	NA	NA	NA	NA	Ighv1-9
ENSMUSG00000094695.3	0	NA	NA	NA	NA	NA	Gm21953
ENSMUSG00000094700.2	0	NA	NA	NA	NA	NA	Vmn1r158
ENSMUSG00000094701.4	0.548269384	-2.616525369	3.408595743	-0.767625605	0.442709646	NA	Or8b51
ENSMUSG00000094706.9	0	NA	NA	NA	NA	NA	Gm10338
ENSMUSG00000094714.8	0	NA	NA	NA	NA	NA	Gm16430
ENSMUSG00000094715.4	0	NA	NA	NA	NA	NA	Gm17078
ENSMUSG00000094721.4	0	NA	NA	NA	NA	NA	Or5b108
ENSMUSG00000094733.2	0	NA	NA	NA	NA	NA	Csta3
ENSMUSG00000094734.3	0	NA	NA	NA	NA	NA	Or6c209
ENSMUSG00000094735.2	0	NA	NA	NA	NA	NA	Vmn1r95
ENSMUSG00000094739.3	0	NA	NA	NA	NA	NA	Gm20806
ENSMUSG00000094745.4	1.169727785	1.176893867	2.016953044	0.583500875	0.559556168	NA	Or8g34
ENSMUSG00000094746.9	0	NA	NA	NA	NA	NA	Gm20916
ENSMUSG00000094755.2	0	NA	NA	NA	NA	NA	Or5b101
ENSMUSG00000094757.2	0	NA	NA	NA	NA	NA	Vmn1r242
ENSMUSG00000094758.3	0	NA	NA	NA	NA	NA	Trav13d-2
ENSMUSG00000094762.2	0	NA	NA	NA	NA	NA	Gm10670
ENSMUSG00000094764.3	1.357540006	-2.786492538	2.093350597	-1.331116031	0.183150835	NA	Or1j17
ENSMUSG00000094766.4	0	NA	NA	NA	NA	NA	Trav7-4
ENSMUSG00000094773.3	0	NA	NA	NA	NA	NA	Gm21812
ENSMUSG00000094778.4	2.000953871	-0.111739987	1.656415758	-0.067458901	0.94621638	NA	Or8c8
ENSMUSG00000094782.8	0	NA	NA	NA	NA	NA	Gm21256
ENSMUSG00000094784.2	0	NA	NA	NA	NA	NA	Gm8122
ENSMUSG00000094787.3	2.755730442	0.612357142	1.749713391	0.349975685	0.726356946	NA	Ighv1-54
ENSMUSG00000094789.8	0	NA	NA	NA	NA	NA	Gm28490
ENSMUSG00000094792.4	0.161010857	0.860295104	4.080472857	0.210832208	0.833018205	NA	Trav10d
ENSMUSG00000094793.2	0	NA	NA	NA	NA	NA	Mup12
ENSMUSG00000094797.2	0	NA	NA	NA	NA	NA	Igkv6-15
ENSMUSG00000094802.8	3.501705708	-0.693004169	1.184448751	-0.585085821	0.558490013	NA	Samt1
ENSMUSG00000094805.3	0	NA	NA	NA	NA	NA	Or9e1
ENSMUSG00000094806.3	0	NA	NA	NA	NA	NA	Cyp2d10
ENSMUSG00000094808.3	0	NA	NA	NA	NA	NA	1810009J06Rik
ENSMUSG00000094810.4	2.075745756	-1.08835825	1.797334351	-0.605540226	0.544820105	NA	Or8b44
ENSMUSG00000094811.8	0	NA	NA	NA	NA	NA	Gm21103
ENSMUSG00000094813.4	0	NA	NA	NA	NA	NA	Gm20777
ENSMUSG00000094814.2	0	NA	NA	NA	NA	NA	Gm21973
ENSMUSG00000094818.2	0	NA	NA	NA	NA	NA	Defa32
ENSMUSG00000094819.4	0	NA	NA	NA	NA	NA	Or13a20
ENSMUSG00000094828.6	1.610108569	4.07905156	2.730737869	1.493754346	0.135239838	NA	Trav3-3
ENSMUSG00000094838.3	0	NA	NA	NA	NA	NA	Gm20828
ENSMUSG00000094846.5	3.841569808	-0.466300499	1.184466636	-0.393679724	0.693817513	NA	Or5b123
ENSMUSG00000094858.4	0.336333189	-0.101008776	4.080472857	-0.024754184	0.980251036	NA	Or4k47
ENSMUSG00000094860.2	0	NA	NA	NA	NA	NA	Btbd35f27
ENSMUSG00000094861.2	0	NA	NA	NA	NA	NA	Mageb6b1
ENSMUSG00000094862.3	0	NA	NA	NA	NA	NA	Ighv1-56
ENSMUSG00000094872.2	3.715469378	0.404823262	1.157574602	0.349716779	0.72655126	NA	Igkv9-120
ENSMUSG00000094876.2	0	NA	NA	NA	NA	NA	Btbd35f18
ENSMUSG00000094878.3	0	NA	NA	NA	NA	NA	Or2g7
ENSMUSG00000094879.2	0	NA	NA	NA	NA	NA	Vmn1r129
ENSMUSG00000094881.4	0	NA	NA	NA	NA	NA	H2al2c
ENSMUSG00000094884.4	0.316287207	1.734509138	4.039737945	0.429361796	0.667659952	NA	Or12d15
ENSMUSG00000094885.8	0	NA	NA	NA	NA	NA	Ott
ENSMUSG00000094891.3	0.161010857	0.860295104	4.080472857	0.210832208	0.833018205	NA	Or10h1b
ENSMUSG00000094892.3	0	NA	NA	NA	NA	NA	Vmn2r101
ENSMUSG00000094902.3	0.992156694	3.376367107	2.740931818	1.231831848	0.218011904	NA	Igkv10-95
ENSMUSG00000094910.2	4.742489162	-0.484851064	1.216383102	-0.398600624	0.690187501	NA	D430019H16Rik
ENSMUSG00000094913.4	0	NA	NA	NA	NA	NA	Gm9507
ENSMUSG00000094914.6	0.322021714	1.757079524	4.037708903	0.435167459	0.663440881	NA	Trav9d-2
ENSMUSG00000094918.4	0	NA	NA	NA	NA	NA	Gm8765
ENSMUSG00000094921.3	0	NA	NA	NA	NA	NA	Vmn2r112
ENSMUSG00000094925.9	0	NA	NA	NA	NA	NA	Gm5798
ENSMUSG00000094928.2	0	NA	NA	NA	NA	NA	1700122O11Rik
ENSMUSG00000094930.3	0.154762575	-1.063258248	4.080472857	-0.260572312	0.794422344	NA	Igkv6-25
ENSMUSG00000094931.2	0	NA	NA	NA	NA	NA	Vmn1r160
ENSMUSG00000094940.2	0	NA	NA	NA	NA	NA	Ighv1-84
ENSMUSG00000094941.2	0	NA	NA	NA	NA	NA	Gm15093
ENSMUSG00000094945.4	0	NA	NA	NA	NA	NA	Rhox4a2
ENSMUSG00000094951.2	0.183599232	-1.063258248	4.080472857	-0.260572312	0.794422344	NA	Ighv5-6
ENSMUSG00000094954.2	0	NA	NA	NA	NA	NA	Gm8011
ENSMUSG00000094957.2	0	NA	NA	NA	NA	NA	Ighd5-5
ENSMUSG00000094966.3	0	NA	NA	NA	NA	NA	Trav9-2
ENSMUSG00000094973.3	0	NA	NA	NA	NA	NA	Eif4a3l1
ENSMUSG00000094978.3	0	NA	NA	NA	NA	NA	Scgb1b20
ENSMUSG00000094985.3	0	NA	NA	NA	NA	NA	Topaz1
ENSMUSG00000094986.4	0	NA	NA	NA	NA	NA	Or5b102
ENSMUSG00000094992.2	0	NA	NA	NA	NA	NA	Fbxw25
ENSMUSG00000094993.3	0.161010857	0.860295104	4.080472857	0.210832208	0.833018205	NA	Igkv4-51
ENSMUSG00000094995.3	0	NA	NA	NA	NA	NA	Pate3
ENSMUSG00000095002.4	0	NA	NA	NA	NA	NA	Or6c66
ENSMUSG00000095007.2	0	NA	NA	NA	NA	NA	Igkv12-41
ENSMUSG00000095011.8	0	NA	NA	NA	NA	NA	Gm20838
ENSMUSG00000095015.8	0.155284046	0.860295104	4.080472857	0.210832208	0.833018205	NA	Gm16434
ENSMUSG00000095024.9	0	NA	NA	NA	NA	NA	Gm5458
ENSMUSG00000095026.3	0.324840582	-0.282247427	4.080472857	-0.069170274	0.944854084	NA	Gm3336
ENSMUSG00000095028.7	0	NA	NA	NA	NA	NA	Sirpb1b
ENSMUSG00000095029.3	0	NA	NA	NA	NA	NA	Gm36079
ENSMUSG00000095030.3	0	NA	NA	NA	NA	NA	Or10g3b
ENSMUSG00000095032.3	0	NA	NA	NA	NA	NA	Gm21310
ENSMUSG00000095040.3	0.797845194	-1.901376659	2.722350598	-0.698431958	0.484907096	NA	1700001J03Rik
ENSMUSG00000095048.9	0	NA	NA	NA	NA	NA	Gm11239
ENSMUSG00000095056.8	0	NA	NA	NA	NA	NA	Gm3159
ENSMUSG00000095061.2	0	NA	NA	NA	NA	NA	E030018B13Rik
ENSMUSG00000095063.2	0	NA	NA	NA	NA	NA	Slx
ENSMUSG00000095064.2	0	NA	NA	NA	NA	NA	Vmn1r135
ENSMUSG00000095066.2	0	NA	NA	NA	NA	NA	Defa20
ENSMUSG00000095071.3	0	NA	NA	NA	NA	NA	AF067061
ENSMUSG00000095074.6	0.181061668	-1.063258248	4.080472857	-0.260572312	0.794422344	NA	Pramel42
ENSMUSG00000095075.3	0	NA	NA	NA	NA	NA	Or6c6
ENSMUSG00000095081.2	0	NA	NA	NA	NA	NA	Vmn1r257
ENSMUSG00000095082.2	0	NA	NA	NA	NA	NA	Gm15091
ENSMUSG00000095088.4	0.66801293	1.383210494	2.889580168	0.478689088	0.63215983	NA	Trav11d
ENSMUSG00000095093.3	1.265030228	-1.618019187	2.356891491	-0.686505592	0.492394339	NA	Vmn2r111
ENSMUSG00000095095.3	0	NA	NA	NA	NA	NA	Or1e26
ENSMUSG00000095104.3	0	NA	NA	NA	NA	NA	Esp15
ENSMUSG00000095117.3	0.321760124	1.755967207	4.037778337	0.434884498	0.663646267	NA	Ighv8-9
ENSMUSG00000095125.3	0	NA	NA	NA	NA	NA	Vmn1r198
ENSMUSG00000095127.3	2.715925018	-4.930877138	2.390483506	-2.062711215	0.039140074	NA	Ighv1-82
ENSMUSG00000095130.2	0	NA	NA	NA	NA	NA	Ighv1-39
ENSMUSG00000095135.8	0	NA	NA	NA	NA	NA	Gm21858
ENSMUSG00000095138.4	0	NA	NA	NA	NA	NA	Or6c35
ENSMUSG00000095139.3	1.604157672	-0.581186979	1.963024343	-0.296067128	0.767178817	NA	Pou3f2
ENSMUSG00000095141.8	0	NA	NA	NA	NA	NA	Gm28891
ENSMUSG00000095143.6	0	NA	NA	NA	NA	NA	Hsd3b4
ENSMUSG00000095148.3	0	NA	NA	NA	NA	NA	Gm20873
ENSMUSG00000095153.8	0	NA	NA	NA	NA	NA	Gm21095
ENSMUSG00000095156.3	0.985674209	-0.139238777	2.31348209	-0.060185803	0.952007653	NA	Or4k37
ENSMUSG00000095170.3	0.154762575	-1.063258248	4.080472857	-0.260572312	0.794422344	NA	Ighv8-11
ENSMUSG00000095171.2	0	NA	NA	NA	NA	NA	Taar7b
ENSMUSG00000095180.11	0.491638568	2.364560238	3.543795021	0.667239562	0.504619124	NA	Rhox5
ENSMUSG00000095189.3	0	NA	NA	NA	NA	NA	Or5b117
ENSMUSG00000095190.4	1.204192064	0.272958069	2.124887771	0.128457641	0.897786818	NA	Gm10668
ENSMUSG00000095191.2	0	NA	NA	NA	NA	NA	Vmn1r249
ENSMUSG00000095195.9	0.550797695	-2.625017729	3.898862449	-0.673277851	0.500770541	NA	Gm3005
ENSMUSG00000095197.7	0	NA	NA	NA	NA	NA	Ighv1-59
ENSMUSG00000095200.3	0	NA	NA	NA	NA	NA	Ighv1-7
ENSMUSG00000095201.3	0	NA	NA	NA	NA	NA	Vmn1r91
ENSMUSG00000095204.7	0	NA	NA	NA	NA	NA	Ighv1-52
ENSMUSG00000095210.3	0	NA	NA	NA	NA	NA	Ighv5-9-1
ENSMUSG00000095212.5	0	NA	NA	NA	NA	NA	Or5p53
ENSMUSG00000095218.4	0	NA	NA	NA	NA	NA	Or10ak14
ENSMUSG00000095226.2	0	NA	NA	NA	NA	NA	Gm10377
ENSMUSG00000095232.3	0	NA	NA	NA	NA	NA	Scgb1b19
ENSMUSG00000095234.3	0	NA	NA	NA	NA	NA	Gm21586
ENSMUSG00000095236.3	0	NA	NA	NA	NA	NA	Or2f1b
ENSMUSG00000095239.5	0	NA	NA	NA	NA	NA	Or5p72
ENSMUSG00000095241.3	0	NA	NA	NA	NA	NA	Gm5478
ENSMUSG00000095242.3	0	NA	NA	NA	NA	NA	Gm20834
ENSMUSG00000095248.4	0.631549036	0.025605567	3.296029358	0.00776861	0.993801608	NA	Or56a3b
ENSMUSG00000095257.2	0	NA	NA	NA	NA	NA	Scgb1b3
ENSMUSG00000095263.9	0	NA	NA	NA	NA	NA	Gm21094
ENSMUSG00000095267.3	0	NA	NA	NA	NA	NA	Ssty1
ENSMUSG00000095270.2	0	NA	NA	NA	NA	NA	Ifna9
ENSMUSG00000095273.2	0	NA	NA	NA	NA	NA	Vmn1r142
ENSMUSG00000095275.2	0	NA	NA	NA	NA	NA	Vmn1r107
ENSMUSG00000095276.3	0	NA	NA	NA	NA	NA	Gfy
ENSMUSG00000095285.3	0	NA	NA	NA	NA	NA	Ighv5-9
ENSMUSG00000095286.4	6.5737047	-0.922045531	0.956094684	-0.964387259	0.334851808	NA	Or2g25
ENSMUSG00000095293.8	0	NA	NA	NA	NA	NA	Gm10058
ENSMUSG00000095294.3	0.917996158	-3.362706465	3.246045475	-1.03593942	0.300230406	NA	Potefam3b
ENSMUSG00000095295.10	0	NA	NA	NA	NA	NA	Gm3488
ENSMUSG00000095296.9	0	NA	NA	NA	NA	NA	Gm8906
ENSMUSG00000095300.2	0	NA	NA	NA	NA	NA	Gm906
ENSMUSG00000095301.3	0	NA	NA	NA	NA	NA	Or5p55
ENSMUSG00000095302.3	0	NA	NA	NA	NA	NA	Ssty2
ENSMUSG00000095304.10	0	NA	NA	NA	NA	NA	Plac9
ENSMUSG00000095309.2	0	NA	NA	NA	NA	NA	Vmn1r125
ENSMUSG00000095312.2	0	NA	NA	NA	NA	NA	Or1e23
ENSMUSG00000095318.3	0.464287725	-2.401744642	4.003788765	-0.599867971	0.54859423	NA	Gm8024
ENSMUSG00000095322.3	0	NA	NA	NA	NA	NA	Or8g36
ENSMUSG00000095324.3	0	NA	NA	NA	NA	NA	Gm20825
ENSMUSG00000095335.3	5.599225372	0.464810991	0.929075009	0.500294364	0.616867822	NA	Igkv3-5
ENSMUSG00000095339.3	0	NA	NA	NA	NA	NA	Zscan4b
ENSMUSG00000095341.2	0	NA	NA	NA	NA	NA	Gm428
ENSMUSG00000095360.8	0	NA	NA	NA	NA	NA	Gm3594
ENSMUSG00000095363.3	1.204192064	0.272958069	2.124887771	0.128457641	0.897786818	NA	Gm4567
ENSMUSG00000095365.4	0	NA	NA	NA	NA	NA	Rbm31y
ENSMUSG00000095368.8	0	NA	NA	NA	NA	NA	Gm3012
ENSMUSG00000095377.3	0	NA	NA	NA	NA	NA	Or2h1
ENSMUSG00000095383.2	0	NA	NA	NA	NA	NA	Vmn1r152
ENSMUSG00000095384.2	0	NA	NA	NA	NA	NA	1700001F09Rik
ENSMUSG00000095387.6	0	NA	NA	NA	NA	NA	Trav6d-4
ENSMUSG00000095388.8	0	NA	NA	NA	NA	NA	Hsd3b8
ENSMUSG00000095390.3	0	NA	NA	NA	NA	NA	Or8g2
ENSMUSG00000095407.3	0.181061668	-1.063258248	4.080472857	-0.260572312	0.794422344	NA	Tmem200c
ENSMUSG00000095409.2	0	NA	NA	NA	NA	NA	Gm13043
ENSMUSG00000095413.2	0.183599232	-1.063258248	4.080472857	-0.260572312	0.794422344	NA	H2al1e
ENSMUSG00000095416.7	0	NA	NA	NA	NA	NA	Ighv1-12
ENSMUSG00000095426.7	0	NA	NA	NA	NA	NA	Trav6d-5
ENSMUSG00000095429.2	0.637774387	1.399823352	2.670403531	0.524199184	0.600140008	NA	Ighv5-12
ENSMUSG00000095440.3	0	NA	NA	NA	NA	NA	Fignl2
ENSMUSG00000095442.2	0	NA	NA	NA	NA	NA	Ighv1-4
ENSMUSG00000095444.2	0	NA	NA	NA	NA	NA	Ighd2-4
ENSMUSG00000095452.3	0	NA	NA	NA	NA	NA	Gm20795
ENSMUSG00000095483.3	0	NA	NA	NA	NA	NA	Or6c206
ENSMUSG00000095484.5	0	NA	NA	NA	NA	NA	Or5b121
ENSMUSG00000095486.3	0	NA	NA	NA	NA	NA	Vmn2r22
ENSMUSG00000095493.3	0	NA	NA	NA	NA	NA	A630023A22Rik
ENSMUSG00000095495.3	0	NA	NA	NA	NA	NA	Trav9d-3
ENSMUSG00000095497.3	0.550797695	-2.625017729	3.898862449	-0.673277851	0.500770541	NA	Igkv1-122
ENSMUSG00000095498.2	0	NA	NA	NA	NA	NA	Ifna1
ENSMUSG00000095503.6	0	NA	NA	NA	NA	NA	Pramel43
ENSMUSG00000095508.3	0	NA	NA	NA	NA	NA	Gm20812
ENSMUSG00000095510.9	0	NA	NA	NA	NA	NA	Rhox3f
ENSMUSG00000095514.3	0.183599232	-1.063258248	4.080472857	-0.260572312	0.794422344	NA	D13Ertd608e
ENSMUSG00000095519.3	0	NA	NA	NA	NA	NA	Ighv1-66
ENSMUSG00000095520.3	0	NA	NA	NA	NA	NA	Gm20877
ENSMUSG00000095522.3	0	NA	NA	NA	NA	NA	Aadacl2fm3
ENSMUSG00000095525.2	0	NA	NA	NA	NA	NA	Or7g12
ENSMUSG00000095527.4	0	NA	NA	NA	NA	NA	Or8b101
ENSMUSG00000095528.10	0	NA	NA	NA	NA	NA	Gm10375
ENSMUSG00000095540.2	0	NA	NA	NA	NA	NA	Esp4
ENSMUSG00000095546.8	0	NA	NA	NA	NA	NA	Gm10230
ENSMUSG00000095550.3	0	NA	NA	NA	NA	NA	Gm21671
ENSMUSG00000095554.3	0	NA	NA	NA	NA	NA	Ighv1-16
ENSMUSG00000095557.8	0	NA	NA	NA	NA	NA	Gm3415
ENSMUSG00000095560.3	0	NA	NA	NA	NA	NA	Trav14d-2
ENSMUSG00000095565.3	0	NA	NA	NA	NA	NA	Ighv2-9-1
ENSMUSG00000095569.2	0	NA	NA	NA	NA	NA	Taar7d
ENSMUSG00000095571.3	0	NA	NA	NA	NA	NA	Ighv5-17
ENSMUSG00000095574.3	0	NA	NA	NA	NA	NA	Trbv12-1
ENSMUSG00000095576.6	0	NA	NA	NA	NA	NA	Fmo6
ENSMUSG00000095577.3	0	NA	NA	NA	NA	NA	Gm6619
ENSMUSG00000095586.2	0	NA	NA	NA	NA	NA	Or4k41
ENSMUSG00000095589.3	3.14056079	1.374605753	1.259140829	1.091701358	0.274964388	NA	Ighv1-55
ENSMUSG00000095592.2	0	NA	NA	NA	NA	NA	Ighd5-7
ENSMUSG00000095593.2	0	NA	NA	NA	NA	NA	Gm7138
ENSMUSG00000095601.9	0	NA	NA	NA	NA	NA	Rhox3a2
ENSMUSG00000095603.6	0	NA	NA	NA	NA	NA	Or12d16-ps1
ENSMUSG00000095606.9	0	NA	NA	NA	NA	NA	Gm21258
ENSMUSG00000095607.4	0	NA	NA	NA	NA	NA	Trav5-4
ENSMUSG00000095608.4	0	NA	NA	NA	NA	NA	Or10u3
ENSMUSG00000095609.4	0.310050956	-0.097758092	4.080472857	-0.02395754	0.980886477	NA	Gm21188
ENSMUSG00000095612.3	1.49237747	-1.080229178	1.967732195	-0.548971644	0.58302491	NA	Ighv5-4
ENSMUSG00000095619.2	0	NA	NA	NA	NA	NA	Vmn1r157
ENSMUSG00000095620.8	4.217063462	-1.348480375	1.130199846	-1.193134452	0.232816721	NA	Csta2
ENSMUSG00000095625.3	0	NA	NA	NA	NA	NA	Esp24
ENSMUSG00000095629.3	0	NA	NA	NA	NA	NA	Vmn1r89
ENSMUSG00000095630.3	0	NA	NA	NA	NA	NA	Igkv6-23
ENSMUSG00000095632.3	0.517072132	-2.541694846	3.47667218	-0.731071184	0.464735674	NA	Vmn1r175
ENSMUSG00000095633.3	0	NA	NA	NA	NA	NA	Igkv4-58
ENSMUSG00000095634.3	0	NA	NA	NA	NA	NA	Gm20816
ENSMUSG00000095640.5	0	NA	NA	NA	NA	NA	Or5an1
ENSMUSG00000095642.4	1.985915335	0.014273418	2.01536096	0.007082313	0.994349179	NA	Ighv14-3
ENSMUSG00000095643.3	0.367198463	-2.037072318	4.031242008	-0.505321267	0.613333208	NA	Trav13d-3
ENSMUSG00000095646.2	0	NA	NA	NA	NA	NA	Trav10n
ENSMUSG00000095647.2	0	NA	NA	NA	NA	NA	Taar7a
ENSMUSG00000095650.3	0	NA	NA	NA	NA	NA	Gm20854
ENSMUSG00000095653.4	0	NA	NA	NA	NA	NA	Gm21818
ENSMUSG00000095654.3	0	NA	NA	NA	NA	NA	Plscr5
ENSMUSG00000095656.2	0	NA	NA	NA	NA	NA	Ighd2-8
ENSMUSG00000095658.3	0.310568092	1.711724516	4.04182077	0.42350332	0.671928077	NA	Vmn2r130
ENSMUSG00000095659.3	0.183599232	-1.063258248	4.080472857	-0.260572312	0.794422344	NA	Spin2g
ENSMUSG00000095662.2	0	NA	NA	NA	NA	NA	H2al1g
ENSMUSG00000095664.3	0	NA	NA	NA	NA	NA	Vmn2r67
ENSMUSG00000095667.3	0	NA	NA	NA	NA	NA	Or7g34
ENSMUSG00000095668.2	0	NA	NA	NA	NA	NA	Trbd1
ENSMUSG00000095670.3	0	NA	NA	NA	NA	NA	Vmn1r30
ENSMUSG00000095673.3	0.154762575	-1.063258248	4.080472857	-0.260572312	0.794422344	NA	Gm4308
ENSMUSG00000095675.3	0	NA	NA	NA	NA	NA	Ccl21b
ENSMUSG00000095686.8	0	NA	NA	NA	NA	NA	Gm3099
ENSMUSG00000095689.6	0.166627691	0.860295104	4.080472857	0.210832208	0.833018205	NA	Trav12d-1
ENSMUSG00000095696.4	0	NA	NA	NA	NA	NA	Or6c1b
ENSMUSG00000095698.3	0	NA	NA	NA	NA	NA	Rhox2d
ENSMUSG00000095700.3	0.181061668	-1.063258248	4.080472857	-0.260572312	0.794422344	NA	Ighv10-3
ENSMUSG00000095706.4	0	NA	NA	NA	NA	NA	Or5ac25
ENSMUSG00000095710.8	0.183599232	-1.063258248	4.080472857	-0.260572312	0.794422344	NA	Gm8871
ENSMUSG00000095711.6	0.483032571	2.342056729	3.994537755	0.586314831	0.557663966	NA	Trav14-2
ENSMUSG00000095716.2	0	NA	NA	NA	NA	NA	Btbd35f10
ENSMUSG00000095717.3	0.637934496	1.381027356	3.296443459	0.418944652	0.675256583	NA	Eif1ad11
ENSMUSG00000095718.4	0	NA	NA	NA	NA	NA	Pramel40
ENSMUSG00000095721.2	0	NA	NA	NA	NA	NA	Gm7137
ENSMUSG00000095724.2	2.26593629	-0.432532448	1.749737275	-0.247198511	0.804754598	NA	Eif1ad19
ENSMUSG00000095730.4	3.768316132	-0.924372968	1.267292121	-0.729407965	0.465752147	NA	Vmn2r29
ENSMUSG00000095736.2	0.166627691	0.860295104	4.080472857	0.210832208	0.833018205	NA	Trav7n-4
ENSMUSG00000095737.6	0.3361652	-1.924898342	4.04119733	-0.47631882	0.63384726	NA	Igkv11-125
ENSMUSG00000095741.4	0	NA	NA	NA	NA	NA	Rhox2f
ENSMUSG00000095745.2	0	NA	NA	NA	NA	NA	Vmn1r243
ENSMUSG00000095753.3	0.183599232	-1.063258248	4.080472857	-0.260572312	0.794422344	NA	Igkv4-53
ENSMUSG00000095754.4	0.181061668	-1.063258248	4.080472857	-0.260572312	0.794422344	NA	Spin2f
ENSMUSG00000095756.3	6.311732191	1.516097062	1.003093757	1.511421093	0.130681198	NA	Trav6d-7
ENSMUSG00000095758.2	0	NA	NA	NA	NA	NA	Vmn1r128
ENSMUSG00000095761.7	0	NA	NA	NA	NA	NA	Ighv1-20
ENSMUSG00000095765.4	0	NA	NA	NA	NA	NA	Or11g25
ENSMUSG00000095768.2	0	NA	NA	NA	NA	NA	Vmn1r111
ENSMUSG00000095770.2	0	NA	NA	NA	NA	NA	Gm21637
ENSMUSG00000095773.4	0.183599232	-1.063258248	4.080472857	-0.260572312	0.794422344	NA	Vmn2r38
ENSMUSG00000095774.3	0	NA	NA	NA	NA	NA	Or8g37
ENSMUSG00000095785.3	0	NA	NA	NA	NA	NA	Gm20924
ENSMUSG00000095788.7	0	NA	NA	NA	NA	NA	Sirpb1a
ENSMUSG00000095793.9	0	NA	NA	NA	NA	NA	Gm20855
ENSMUSG00000095794.3	0	NA	NA	NA	NA	NA	Igkv6-17
ENSMUSG00000095797.10	0	NA	NA	NA	NA	NA	Gm8246
ENSMUSG00000095804.3	0	NA	NA	NA	NA	NA	Or9r7
ENSMUSG00000095806.2	0	NA	NA	NA	NA	NA	Vmn1r244
ENSMUSG00000095809.4	0.154762575	-1.063258248	4.080472857	-0.260572312	0.794422344	NA	Or4k42
ENSMUSG00000095814.2	0	NA	NA	NA	NA	NA	Btbd35f7
ENSMUSG00000095817.2	0	NA	NA	NA	NA	NA	Gm3238
ENSMUSG00000095821.3	0	NA	NA	NA	NA	NA	Tcstv3
ENSMUSG00000095822.4	0	NA	NA	NA	NA	NA	Tdpoz9-ps1
ENSMUSG00000095829.9	0	NA	NA	NA	NA	NA	Speer1
ENSMUSG00000095831.3	0	NA	NA	NA	NA	NA	Or2f1
ENSMUSG00000095837.2	0	NA	NA	NA	NA	NA	Vmn1r246
ENSMUSG00000095839.4	0	NA	NA	NA	NA	NA	Or8g52
ENSMUSG00000095845.4	3.49869309	0.297549244	1.216860464	0.244522074	0.806826509	NA	Gng14
ENSMUSG00000095852.8	0	NA	NA	NA	NA	NA	Gm10256
ENSMUSG00000095854.5	2.178332021	-4.609961145	2.177176112	-2.117403879	0.034225585	NA	Trav14d-1
ENSMUSG00000095858.5	0	NA	NA	NA	NA	NA	Or12d14-ps1
ENSMUSG00000095859.3	0	NA	NA	NA	NA	NA	Ighv1-43
ENSMUSG00000095863.3	0	NA	NA	NA	NA	NA	Ighv1-67
ENSMUSG00000095864.3	3.468415928	-1.380782545	1.341966393	-1.028924832	0.303514999	NA	Vmn1r77
ENSMUSG00000095866.2	0	NA	NA	NA	NA	NA	Ighv2-4
ENSMUSG00000095867.3	0	NA	NA	NA	NA	NA	Gm20917
ENSMUSG00000095870.2	0	NA	NA	NA	NA	NA	Lce1k
ENSMUSG00000095872.8	0	NA	NA	NA	NA	NA	Gm15128
ENSMUSG00000095886.3	0	NA	NA	NA	NA	NA	Esp38
ENSMUSG00000095887.8	0	NA	NA	NA	NA	NA	Gm10096
ENSMUSG00000095889.2	0	NA	NA	NA	NA	NA	Ighv1-58
ENSMUSG00000095893.5	0	NA	NA	NA	NA	NA	Or8b37
ENSMUSG00000095896.2	0	NA	NA	NA	NA	NA	Ifna14
ENSMUSG00000095900.4	0	NA	NA	NA	NA	NA	Gm20773
ENSMUSG00000095901.3	0	NA	NA	NA	NA	NA	Or13a24
ENSMUSG00000095903.4	0	NA	NA	NA	NA	NA	Or8g53
ENSMUSG00000095909.4	0	NA	NA	NA	NA	NA	Zfp997
ENSMUSG00000095910.3	0	NA	NA	NA	NA	NA	Or5p50
ENSMUSG00000095912.2	0	NA	NA	NA	NA	NA	Gm3317
ENSMUSG00000095914.2	0	NA	NA	NA	NA	NA	Vmn2r48
ENSMUSG00000095916.3	0	NA	NA	NA	NA	NA	Vmn1r191
ENSMUSG00000095918.8	0	NA	NA	NA	NA	NA	Gm5861
ENSMUSG00000095923.7	0	NA	NA	NA	NA	NA	Ighv1-37
ENSMUSG00000095929.3	0	NA	NA	NA	NA	NA	Or5p63
ENSMUSG00000095931.2	0	NA	NA	NA	NA	NA	Vmn1r159
ENSMUSG00000095932.4	2.805716387	0.810109308	1.304482139	0.621019855	0.53458656	NA	Vmn1r49
ENSMUSG00000095934.2	0	NA	NA	NA	NA	NA	Btbd35f13
ENSMUSG00000095935.3	0	NA	NA	NA	NA	NA	Gm11238
ENSMUSG00000095941.5	0	NA	NA	NA	NA	NA	Tle7
ENSMUSG00000095948.8	0	NA	NA	NA	NA	NA	Gm21708
ENSMUSG00000095950.4	0	NA	NA	NA	NA	NA	Gm20737
ENSMUSG00000095954.6	0.181061668	-1.063258248	4.080472857	-0.260572312	0.794422344	NA	Gm3183
ENSMUSG00000095957.3	1.860711882	-1.498247574	1.695808767	-0.883500311	0.376966014	NA	Or7g19
ENSMUSG00000095958.4	0	NA	NA	NA	NA	NA	Trav12-3
ENSMUSG00000095970.2	0	NA	NA	NA	NA	NA	Gm19402
ENSMUSG00000095973.2	0	NA	NA	NA	NA	NA	Vmn1r116
ENSMUSG00000095975.4	0.465945023	0.758302661	3.68254233	0.205918247	0.836854772	NA	Cphx1
ENSMUSG00000095976.3	0.802161939	-3.186574019	2.970965964	-1.072571701	0.283463327	NA	Gm5891
ENSMUSG00000095979.8	0	NA	NA	NA	NA	NA	Gm21209
ENSMUSG00000095981.2	1.100904456	-3.645506467	2.687282728	-1.356577196	0.174915592	NA	Ighv10-1
ENSMUSG00000095992.3	0	NA	NA	NA	NA	NA	Krtap22-2
ENSMUSG00000095996.6	0	NA	NA	NA	NA	NA	Gm16513
ENSMUSG00000096000.2	0	NA	NA	NA	NA	NA	Or6c204
ENSMUSG00000096001.3	1.144795606	2.374864267	2.750452553	0.863444914	0.387892894	NA	Gpr15lg
ENSMUSG00000096003.8	0	NA	NA	NA	NA	NA	Gm3500
ENSMUSG00000096009.3	0	NA	NA	NA	NA	NA	Or2n1
ENSMUSG00000096011.2	0	NA	NA	NA	NA	NA	Ifna15
ENSMUSG00000096014.2	0.683933618	-0.153025185	2.89521318	-0.052854548	0.957847799	NA	Sox1
ENSMUSG00000096016.8	0	NA	NA	NA	NA	NA	Gm20937
ENSMUSG00000096020.3	0	NA	NA	NA	NA	NA	Ighv1-75
ENSMUSG00000096024.4	0	NA	NA	NA	NA	NA	Gm17174
ENSMUSG00000096029.5	3.554461705	-0.559838658	1.206128354	-0.464161759	0.642531857	NA	Or56a3
ENSMUSG00000096035.3	1.955570741	-0.086459071	1.615184302	-0.05352892	0.957310489	NA	Odaph
ENSMUSG00000096036.4	2.086131995	0.15414514	1.736861359	0.088749248	0.929281192	NA	Gm21778
ENSMUSG00000096038.3	0	NA	NA	NA	NA	NA	Trav13n-3
ENSMUSG00000096039.9	0.166627691	0.860295104	4.080472857	0.210832208	0.833018205	NA	D830030K20Rik
ENSMUSG00000096044.6	0	NA	NA	NA	NA	NA	Pramel33
ENSMUSG00000096045.8	0	NA	NA	NA	NA	NA	Gm21698
ENSMUSG00000096049.3	0	NA	NA	NA	NA	NA	Eif1ad17
ENSMUSG00000096051.3	0	NA	NA	NA	NA	NA	Vmn1r40
ENSMUSG00000096066.6	0	NA	NA	NA	NA	NA	Pramel46
ENSMUSG00000096068.2	0	NA	NA	NA	NA	NA	Or5p62
ENSMUSG00000096069.5	0	NA	NA	NA	NA	NA	Or13a28
ENSMUSG00000096071.2	0	NA	NA	NA	NA	NA	Vmn1r143
ENSMUSG00000096074.3	0.333255381	1.800170115	4.033916545	0.446258641	0.655410428	NA	Ighv1-72
ENSMUSG00000096078.3	0.469948387	-0.859274808	3.668100652	-0.23425606	0.814786196	NA	Ighv1-62-2
ENSMUSG00000096094.3	0	NA	NA	NA	NA	NA	A630095N17Rik
ENSMUSG00000096096.4	0.671833769	-1.552533081	2.883825155	-0.538358949	0.590329261	NA	Trav4-4-dv10
ENSMUSG00000096097.2	0	NA	NA	NA	NA	NA	H2al1c
ENSMUSG00000096106.2	0.485697286	2.348988819	3.55861124	0.66008582	0.509198758	NA	Trav5d-4
ENSMUSG00000096108.3	2.942570982	2.162323775	1.569444562	1.377763718	0.168276251	NA	Ighv11-2
ENSMUSG00000096109.3	1.827174827	0.682607075	1.657691309	0.411781778	0.680499378	NA	Or8g18
ENSMUSG00000096122.3	0	NA	NA	NA	NA	NA	Gm21943
ENSMUSG00000096129.3	0	NA	NA	NA	NA	NA	Trav12d-2
ENSMUSG00000096131.4	0	NA	NA	NA	NA	NA	Gm9639
ENSMUSG00000096138.6	0	NA	NA	NA	NA	NA	Trav7-6
ENSMUSG00000096139.6	0	NA	NA	NA	NA	NA	Pramel50
ENSMUSG00000096140.3	0	NA	NA	NA	NA	NA	Ankrd66
ENSMUSG00000096141.3	1.270377581	2.590588177	2.129847925	1.216325423	0.223860981	NA	Dnah7a
ENSMUSG00000096149.6	0	NA	NA	NA	NA	NA	Trav6-5
ENSMUSG00000096150.2	0	NA	NA	NA	NA	NA	Ighv1-85
ENSMUSG00000096152.2	0	NA	NA	NA	NA	NA	Vmn1r240
ENSMUSG00000096154.4	0	NA	NA	NA	NA	NA	Gm13057
ENSMUSG00000096164.2	0	NA	NA	NA	NA	NA	Vmn1r93
ENSMUSG00000096175.4	1.365515964	-0.161304897	1.894123655	-0.0851607	0.932133634	NA	Gm21761
ENSMUSG00000096176.2	0	NA	NA	NA	NA	NA	Trdd2
ENSMUSG00000096178.8	0	NA	NA	NA	NA	NA	Gm20837
ENSMUSG00000096180.3	0	NA	NA	NA	NA	NA	Vmn2r49
ENSMUSG00000096194.3	0	NA	NA	NA	NA	NA	Btbd35f2
ENSMUSG00000096209.5	2.874722873	-0.284554652	1.310189065	-0.217185947	0.828063436	NA	Or5p81
ENSMUSG00000096215.9	0.840483366	0.31392324	2.994399426	0.104836795	0.916505312	NA	Smim22
ENSMUSG00000096223.4	0	NA	NA	NA	NA	NA	Gm21874
ENSMUSG00000096225.8	0	NA	NA	NA	NA	NA	Lhx8
ENSMUSG00000096228.6	2.204865863	-1.263420474	1.453064158	-0.869487054	0.384580786	NA	Or6z7
ENSMUSG00000096230.6	0	NA	NA	NA	NA	NA	Pramel36
ENSMUSG00000096250.2	0	NA	NA	NA	NA	NA	Ighd2-6
ENSMUSG00000096254.3	0	NA	NA	NA	NA	NA	Or4l15
ENSMUSG00000096257.3	1.141868823	0.376476022	2.179412403	0.172741984	0.862854242	NA	Ccer2
ENSMUSG00000096259.4	0	NA	NA	NA	NA	NA	Pramel38
ENSMUSG00000096265.3	0.322021714	1.757079524	4.037708903	0.435167459	0.663440881	NA	Potefam3e
ENSMUSG00000096268.3	0	NA	NA	NA	NA	NA	Gm20914
ENSMUSG00000096273.4	0	NA	NA	NA	NA	NA	Or5b118
ENSMUSG00000096276.10	0.543185004	-2.60683926	3.918727338	-0.665225987	0.505905962	NA	Gm2042
ENSMUSG00000096278.9	0	NA	NA	NA	NA	NA	Dcpp2
ENSMUSG00000096283.3	1.204192064	0.272958069	2.124887771	0.128457641	0.897786818	NA	Gm6176
ENSMUSG00000096284.3	0	NA	NA	NA	NA	NA	Tcstv1
ENSMUSG00000096289.5	2.130224316	0.144545579	1.632286905	0.088554027	0.929436346	NA	Or5b122
ENSMUSG00000096294.2	1.091426594	-3.611465329	2.658523368	-1.358447841	0.174321623	NA	Vmn2r47
ENSMUSG00000096295.3	0	NA	NA	NA	NA	NA	Defa2
ENSMUSG00000096316.8	0	NA	NA	NA	NA	NA	Faiml
ENSMUSG00000096320.3	0	NA	NA	NA	NA	NA	Or5b116
ENSMUSG00000096323.3	0	NA	NA	NA	NA	NA	Gm20767
ENSMUSG00000096326.3	0	NA	NA	NA	NA	NA	Ighv1-78
ENSMUSG00000096329.3	0.691610095	-1.609616153	3.209137806	-0.501572775	0.615968074	NA	Trav13d-4
ENSMUSG00000096333.8	0	NA	NA	NA	NA	NA	Gm13871
ENSMUSG00000096336.3	5.855151257	-1.389668908	0.931737632	-1.491480929	0.135835275	NA	Igkv1-135
ENSMUSG00000096344.3	0	NA	NA	NA	NA	NA	Gm6408
ENSMUSG00000096345.2	0	NA	NA	NA	NA	NA	Esp16
ENSMUSG00000096351.3	4.025043196	0.141255239	1.371267151	0.103010736	0.91795445	NA	Samd11
ENSMUSG00000096355.3	0.709991443	-1.642469444	3.181614271	-0.516237766	0.605688356	NA	Ighv8-4
ENSMUSG00000096380.2	0	NA	NA	NA	NA	NA	Gm19668
ENSMUSG00000096386.2	0	NA	NA	NA	NA	NA	Vmn1r100
ENSMUSG00000096393.2	0	NA	NA	NA	NA	NA	Fam240a
ENSMUSG00000096397.8	0	NA	NA	NA	NA	NA	Trav17
ENSMUSG00000096399.2	0	NA	NA	NA	NA	NA	Vmn2r35
ENSMUSG00000096407.3	0	NA	NA	NA	NA	NA	Ighv6-5
ENSMUSG00000096409.4	2.419224579	0.930502004	1.499775611	0.620427481	0.534976385	NA	Or8b41
ENSMUSG00000096410.3	0	NA	NA	NA	NA	NA	Ighv1-19
ENSMUSG00000096417.3	0	NA	NA	NA	NA	NA	Trav7-2
ENSMUSG00000096420.3	0	NA	NA	NA	NA	NA	Ighd5-6
ENSMUSG00000096421.2	0	NA	NA	NA	NA	NA	Gm10100
ENSMUSG00000096422.3	0.161010857	0.860295104	4.080472857	0.210832208	0.833018205	NA	Igkv12-44
ENSMUSG00000096424.2	0	NA	NA	NA	NA	NA	Or8b38
ENSMUSG00000096426.3	0	NA	NA	NA	NA	NA	Btbd35f24
ENSMUSG00000096427.4	0	NA	NA	NA	NA	NA	Or8c17
ENSMUSG00000096436.4	3.016205293	-0.436910318	1.212161866	-0.360438923	0.718518923	NA	Or5an1b
ENSMUSG00000096442.2	0	NA	NA	NA	NA	NA	Taar8a
ENSMUSG00000096445.2	0	NA	NA	NA	NA	NA	Dcpp1
ENSMUSG00000096446.2	0	NA	NA	NA	NA	NA	Gm8104
ENSMUSG00000096452.3	0.776420229	3.030859596	3.437543275	0.88169351	0.377942572	NA	Ighv1-77
ENSMUSG00000096457.8	0	NA	NA	NA	NA	NA	Gm10147
ENSMUSG00000096459.2	0	NA	NA	NA	NA	NA	Ighv9-3
ENSMUSG00000096461.6	0	NA	NA	NA	NA	NA	Igkv14-130
ENSMUSG00000096464.3	0.493680285	0.778815741	3.607140498	0.215909456	0.829058326	NA	Ighv2-2
ENSMUSG00000096465.4	1.972132934	-0.081091332	1.659192571	-0.048873973	0.961019731	NA	Or5p64
ENSMUSG00000096467.3	0	NA	NA	NA	NA	NA	Scgb2b19
ENSMUSG00000096468.8	0	NA	NA	NA	NA	NA	Gm16405
ENSMUSG00000096470.2	0	NA	NA	NA	NA	NA	Gm9603
ENSMUSG00000096477.3	0	NA	NA	NA	NA	NA	Or2h2c
ENSMUSG00000096478.4	0	NA	NA	NA	NA	NA	Trav9d-1
ENSMUSG00000096481.2	0	NA	NA	NA	NA	NA	Gm3250
ENSMUSG00000096485.4	0	NA	NA	NA	NA	NA	Or5b112
ENSMUSG00000096486.2	0.181061668	-1.063258248	4.080472857	-0.260572312	0.794422344	NA	Gm5426
ENSMUSG00000096490.2	0	NA	NA	NA	NA	NA	Igkv10-94
ENSMUSG00000096497.3	1.226246147	-0.55772159	2.144114014	-0.260117506	0.794773135	NA	Or6c5c
ENSMUSG00000096498.4	0	NA	NA	NA	NA	NA	Ighv2-5
ENSMUSG00000096499.3	0	NA	NA	NA	NA	NA	Ighv1-5
ENSMUSG00000096505.3	0.620351841	0.05132587	3.317983911	0.015468993	0.987658022	NA	Trav4d-4
ENSMUSG00000096508.8	0.154762575	-1.063258248	4.080472857	-0.260572312	0.794422344	NA	Gm7903
ENSMUSG00000096513.2	0	NA	NA	NA	NA	NA	Vmn1r247
ENSMUSG00000096515.6	0	NA	NA	NA	NA	NA	Igkv14-100
ENSMUSG00000096516.4	0.814504848	1.776470622	2.710782744	0.655334931	0.512252136	NA	Or52a24
ENSMUSG00000096520.8	0	NA	NA	NA	NA	NA	Gm3376
ENSMUSG00000096525.3	0	NA	NA	NA	NA	NA	Gm2663
ENSMUSG00000096527.6	0	NA	NA	NA	NA	NA	Gm6370
ENSMUSG00000096530.8	0	NA	NA	NA	NA	NA	Gm11758
ENSMUSG00000096534.3	0	NA	NA	NA	NA	NA	Krtap16-3
ENSMUSG00000096537.7	0	NA	NA	NA	NA	NA	Fam240b
ENSMUSG00000096546.3	0	NA	NA	NA	NA	NA	Smlr1
ENSMUSG00000096549.10	0	NA	NA	NA	NA	NA	Prickle4
ENSMUSG00000096551.3	0.161010857	0.860295104	4.080472857	0.210832208	0.833018205	NA	Trav10
ENSMUSG00000096554.2	0	NA	NA	NA	NA	NA	Or4k38
ENSMUSG00000096555.4	0	NA	NA	NA	NA	NA	Or8g27
ENSMUSG00000096566.3	0	NA	NA	NA	NA	NA	Or4f14
ENSMUSG00000096568.2	0	NA	NA	NA	NA	NA	Ighd2-3
ENSMUSG00000096574.9	0.504399513	-0.95664222	3.196723558	-0.2992571	0.764743885	NA	Gm2956
ENSMUSG00000096576.3	0	NA	NA	NA	NA	NA	Oog1
ENSMUSG00000096580.2	0	NA	NA	NA	NA	NA	Igkv1-132
ENSMUSG00000096582.2	0	NA	NA	NA	NA	NA	Gm13289
ENSMUSG00000096584.3	0	NA	NA	NA	NA	NA	Or51aa5
ENSMUSG00000096591.2	0.970052654	3.347386255	2.806285018	1.192817634	0.232940802	NA	Gm13272
ENSMUSG00000096593.4	0	NA	NA	NA	NA	NA	Vmn2r54
ENSMUSG00000096594.3	0	NA	NA	NA	NA	NA	Igkv8-19
ENSMUSG00000096600.6	0	NA	NA	NA	NA	NA	Trav6d-3
ENSMUSG00000096606.3	0.344625085	-0.102112901	4.080472857	-0.025024772	0.980035205	NA	Tpbgl
ENSMUSG00000096607.2	0	NA	NA	NA	NA	NA	7530416G11Rik
ENSMUSG00000096615.2	0	NA	NA	NA	NA	NA	Trav11
ENSMUSG00000096619.3	0	NA	NA	NA	NA	NA	Eif1ad14
ENSMUSG00000096620.3	0	NA	NA	NA	NA	NA	Gm5169
ENSMUSG00000096621.3	0	NA	NA	NA	NA	NA	Gm5849
ENSMUSG00000096629.8	0	NA	NA	NA	NA	NA	Gm3383
ENSMUSG00000096632.3	0	NA	NA	NA	NA	NA	Igkv9-124
ENSMUSG00000096638.3	0	NA	NA	NA	NA	NA	Ighv2-9
ENSMUSG00000096644.2	0	NA	NA	NA	NA	NA	Magea1
ENSMUSG00000096645.4	0.773812875	-3.136468864	3.432073281	-0.913870016	0.360785151	NA	Spin2e
ENSMUSG00000096649.3	0	NA	NA	NA	NA	NA	Ighv1-31
ENSMUSG00000096650.9	0	NA	NA	NA	NA	NA	Gm20896
ENSMUSG00000096653.5	0	NA	NA	NA	NA	NA	Trav15d-1-dv6d-1
ENSMUSG00000096656.7	0	NA	NA	NA	NA	NA	Trav12-2
ENSMUSG00000096658.4	0	NA	NA	NA	NA	NA	Vmn2r39
ENSMUSG00000096663.2	0	NA	NA	NA	NA	NA	Vmn1r103
ENSMUSG00000096664.8	0	NA	NA	NA	NA	NA	Gm3409
ENSMUSG00000096666.3	0	NA	NA	NA	NA	NA	Gm20852
ENSMUSG00000096670.2	0	NA	NA	NA	NA	NA	Ighv2-6
ENSMUSG00000096672.2	1.464079409	2.785863823	2.323929486	1.198772958	0.23061624	NA	Ighv1-63
ENSMUSG00000096674.2	0	NA	NA	NA	NA	NA	Mup15
ENSMUSG00000096678.4	0.957805344	3.331299259	2.466087525	1.350843888	0.176745446	NA	Trav9-4
ENSMUSG00000096679.4	0	NA	NA	NA	NA	NA	Or5p73
ENSMUSG00000096682.2	0	NA	NA	NA	NA	NA	Ifna5
ENSMUSG00000096685.8	0.181061668	-1.063258248	4.080472857	-0.260572312	0.794422344	NA	Gm3642
ENSMUSG00000096686.3	0	NA	NA	NA	NA	NA	Gm20830
ENSMUSG00000096688.2	0	NA	NA	NA	NA	NA	Mup17
ENSMUSG00000096691.2	0.181061668	-1.063258248	4.080472857	-0.260572312	0.794422344	NA	Vmn2r33
ENSMUSG00000096695.4	0	NA	NA	NA	NA	NA	Or5h26
ENSMUSG00000096697.2	0	NA	NA	NA	NA	NA	Esp23
ENSMUSG00000096700.2	0	NA	NA	NA	NA	NA	Gm11236
ENSMUSG00000096703.4	6.644311373	-0.792927182	0.879854459	-0.901202663	0.367480575	NA	Or4k40
ENSMUSG00000096705.2	0	NA	NA	NA	NA	NA	Or10ak8
ENSMUSG00000096706.4	0.801781321	-3.185953975	2.971394639	-1.072208294	0.283626486	NA	Gm21854
ENSMUSG00000096708.2	0	NA	NA	NA	NA	NA	Or5b119
ENSMUSG00000096717.3	0	NA	NA	NA	NA	NA	Vmn2r98
ENSMUSG00000096729.2	0.154762575	-1.063258248	4.080472857	-0.260572312	0.794422344	NA	Gm13695
ENSMUSG00000096732.9	0.155284046	0.860295104	4.080472857	0.210832208	0.833018205	NA	Gm8897
ENSMUSG00000096735.4	0.49306397	-2.481123317	3.533795016	-0.702112971	0.482608714	NA	Vmn1r79
ENSMUSG00000096737.2	0	NA	NA	NA	NA	NA	Vmn1r117
ENSMUSG00000096743.4	0	NA	NA	NA	NA	NA	Vmn2r32
ENSMUSG00000096746.4	0	NA	NA	NA	NA	NA	Trav7d-3
ENSMUSG00000096747.3	0	NA	NA	NA	NA	NA	Or9r3
ENSMUSG00000096749.3	0	NA	NA	NA	NA	NA	Trdd1
ENSMUSG00000096750.8	0	NA	NA	NA	NA	NA	Gm11757
ENSMUSG00000096753.8	0	NA	NA	NA	NA	NA	Fam181a
ENSMUSG00000096760.2	0	NA	NA	NA	NA	NA	Vmn1r248
ENSMUSG00000096761.2	0	NA	NA	NA	NA	NA	Vmn1r245
ENSMUSG00000096767.3	0	NA	NA	NA	NA	NA	Ighv1-62-3
ENSMUSG00000096769.9	0	NA	NA	NA	NA	NA	Gm21117
ENSMUSG00000096773.5	6.427390909	-0.552165196	0.930232751	-0.593577463	0.552794759	NA	Or52e8b
ENSMUSG00000096775.2	0	NA	NA	NA	NA	NA	Gm5796
ENSMUSG00000096788.9	0	NA	NA	NA	NA	NA	Rhox2e
ENSMUSG00000096793.9	0.333255381	1.800170115	4.033916545	0.446258641	0.655410428	NA	Gm3002
ENSMUSG00000096798.2	0	NA	NA	NA	NA	NA	Gm6309
ENSMUSG00000096803.3	0.161010857	0.860295104	4.080472857	0.210832208	0.833018205	NA	Eif1ad16
ENSMUSG00000096805.3	0	NA	NA	NA	NA	NA	Ighv9-1
ENSMUSG00000096806.3	0.698110506	-1.640083018	3.199938125	-0.512535853	0.608276034	NA	Or5af1
ENSMUSG00000096813.2	0	NA	NA	NA	NA	NA	Vmn1r126
ENSMUSG00000096820.4	0	NA	NA	NA	NA	NA	Gm21425
ENSMUSG00000096824.3	0.155284046	0.860295104	4.080472857	0.210832208	0.833018205	NA	Ighv2-7
ENSMUSG00000096825.3	0.837755969	1.806087157	2.662104395	0.6784434	0.497490599	NA	Trav12-1
ENSMUSG00000096833.3	0.78925342	-0.52422458	2.748666503	-0.190719602	0.848745281	NA	Igkv4-55
ENSMUSG00000096834.8	0	NA	NA	NA	NA	NA	Gm15127
ENSMUSG00000096840.4	0	NA	NA	NA	NA	NA	Or2n1d
ENSMUSG00000096844.2	0.31624945	1.734387489	4.039741372	0.429331318	0.667682128	NA	Igkv6-14
ENSMUSG00000096846.9	0	NA	NA	NA	NA	NA	Gm8890
ENSMUSG00000096847.3	7.157640336	-0.017553526	0.932635113	-0.01882143	0.984983558	NA	Tmem151b
ENSMUSG00000096852.3	0	NA	NA	NA	NA	NA	Cyp2d12
ENSMUSG00000096854.2	4.607169583	-0.459217672	1.037599524	-0.442576988	0.658071733	NA	Ifnz
ENSMUSG00000096858.5	0	NA	NA	NA	NA	NA	Or6c212
ENSMUSG00000096859.3	0	NA	NA	NA	NA	NA	Vmn1r176
ENSMUSG00000096861.3	0	NA	NA	NA	NA	NA	Vmn2r68
ENSMUSG00000096867.2	0.945666798	3.314300951	2.8263339	1.172650178	0.240936118	NA	Samt1c
ENSMUSG00000096872.3	0	NA	NA	NA	NA	NA	Scgb2a2
ENSMUSG00000096878.3	0	NA	NA	NA	NA	NA	Gm21083
ENSMUSG00000096879.3	0	NA	NA	NA	NA	NA	Tdpoz8
ENSMUSG00000096883.3	0	NA	NA	NA	NA	NA	Shisa8
ENSMUSG00000096898.3	0	NA	NA	NA	NA	NA	Gm20867
ENSMUSG00000096900.4	0.682915496	1.419525975	3.22269946	0.440477306	0.659591446	NA	Trav9-1
ENSMUSG00000096901.8	0	NA	NA	NA	NA	NA	Gm3029
ENSMUSG00000096902.8	0	NA	NA	NA	NA	NA	Gm20843
ENSMUSG00000096903.2	0	NA	NA	NA	NA	NA	Vmn1r104
ENSMUSG00000096908.4	0	NA	NA	NA	NA	NA	Trav7-3
ENSMUSG00000096915.2	0	NA	NA	NA	NA	NA	Btbd35f6
ENSMUSG00000096949.2	0	NA	NA	NA	NA	NA	Gm26897
ENSMUSG00000096966.3	0.154762575	-1.063258248	4.080472857	-0.260572312	0.794422344	NA	Gm18336
ENSMUSG00000096968.2	6.304560926	-0.207236318	0.953047837	-0.217445872	0.827860886	NA	Gm26620
ENSMUSG00000097050.2	0.181061668	-1.063258248	4.080472857	-0.260572312	0.794422344	NA	Gm9918
ENSMUSG00000097075.4	4.304834115	-1.017244468	1.479846113	-0.687398817	0.491831443	NA	Cdiptos
ENSMUSG00000097084.2	0.338391618	-1.933187721	4.040381588	-0.47846662	0.632318127	NA	Foxl1
ENSMUSG00000097328.8	0	NA	NA	NA	NA	NA	Tnfsf12
ENSMUSG00000097425.4	0.310568092	1.711724516	4.04182077	0.42350332	0.671928077	NA	Vmn1r181
ENSMUSG00000097565.2	0	NA	NA	NA	NA	NA	Gm26965
ENSMUSG00000097638.2	0	NA	NA	NA	NA	NA	Carlr
ENSMUSG00000097789.3	7.180012116	-0.283521417	1.079416958	-0.262661629	0.792811394	NA	Ctxnd1
ENSMUSG00000097886.3	0	NA	NA	NA	NA	NA	Gsg1l2
ENSMUSG00000097918.2	0	NA	NA	NA	NA	NA	Ascl5
ENSMUSG00000097929.10	0	NA	NA	NA	NA	NA	Tunar
ENSMUSG00000097972.2	0	NA	NA	NA	NA	NA	Scgb2b15
ENSMUSG00000097982.2	0	NA	NA	NA	NA	NA	Scgb2b12
ENSMUSG00000098004.2	0	NA	NA	NA	NA	NA	Gm27027
ENSMUSG00000098078.2	1.459844629	-0.359609353	1.973191526	-0.182247566	0.855388446	NA	Gm26992
ENSMUSG00000098094.8	0	NA	NA	NA	NA	NA	Scgb2b17
ENSMUSG00000098132.2	0	NA	NA	NA	NA	NA	Rassf10
ENSMUSG00000098140.2	4.176851945	-2.05554145	1.161233874	-1.770135626	0.07670455	NA	Gm26938
ENSMUSG00000098188.2	6.133412437	-0.625164363	0.901023509	-0.693838016	0.487783799	NA	Sowahc
ENSMUSG00000098207.2	0	NA	NA	NA	NA	NA	Arl14
ENSMUSG00000098306.10	0	NA	NA	NA	NA	NA	Gm28040
ENSMUSG00000098387.3	0	NA	NA	NA	NA	NA	Pet117
ENSMUSG00000098470.2	0.161010857	0.860295104	4.080472857	0.210832208	0.833018205	NA	C1rb
ENSMUSG00000098509.3	0	NA	NA	NA	NA	NA	Rgs21
ENSMUSG00000098530.2	0	NA	NA	NA	NA	NA	Gm28051
ENSMUSG00000098590.5	0	NA	NA	NA	NA	NA	Gm1113
ENSMUSG00000098754.8	0	NA	NA	NA	NA	NA	Prn
ENSMUSG00000098773.2	0	NA	NA	NA	NA	NA	Gm27179
ENSMUSG00000098799.2	0	NA	NA	NA	NA	NA	Trgj4
ENSMUSG00000098814.3	0	NA	NA	NA	NA	NA	Igkv19-93
ENSMUSG00000098847.2	0	NA	NA	NA	NA	NA	Gm27235
ENSMUSG00000099009.2	0	NA	NA	NA	NA	NA	Rdh16f1
ENSMUSG00000099032.3	0	NA	NA	NA	NA	NA	Tcf24
ENSMUSG00000099216.3	0.321445807	-0.097229572	4.080472857	-0.023828016	0.980989793	NA	Obox8
ENSMUSG00000099269.4	0	NA	NA	NA	NA	NA	Calm5
ENSMUSG00000099398.2	0	NA	NA	NA	NA	NA	Ms4a14
ENSMUSG00000099418.4	0	NA	NA	NA	NA	NA	Gm6657
ENSMUSG00000099486.4	0	NA	NA	NA	NA	NA	Or4c122
ENSMUSG00000099518.2	0	NA	NA	NA	NA	NA	Gm13275
ENSMUSG00000099545.2	0.961106724	-2.227591009	2.576305771	-0.864645429	0.38723343	NA	Gm13276
ENSMUSG00000099564.3	0	NA	NA	NA	NA	NA	Gm28729
ENSMUSG00000099581.2	0	NA	NA	NA	NA	NA	Scgb1b10
ENSMUSG00000099611.3	0.155284046	0.860295104	4.080472857	0.210832208	0.833018205	NA	Vmn1r189
ENSMUSG00000099655.3	0	NA	NA	NA	NA	NA	2310034G01Rik
ENSMUSG00000099687.4	0	NA	NA	NA	NA	NA	Or51b6b
ENSMUSG00000099711.2	0	NA	NA	NA	NA	NA	Btbd35f21
ENSMUSG00000099729.2	0	NA	NA	NA	NA	NA	Scgb2b11
ENSMUSG00000099740.3	0	NA	NA	NA	NA	NA	Gm28897
ENSMUSG00000099762.4	0	NA	NA	NA	NA	NA	Gm21149
ENSMUSG00000099787.4	0	NA	NA	NA	NA	NA	Vmn1r192
ENSMUSG00000099792.3	0	NA	NA	NA	NA	NA	Gm29564
ENSMUSG00000099820.3	0	NA	NA	NA	NA	NA	Or5m9b
ENSMUSG00000099840.3	0	NA	NA	NA	NA	NA	Gm21409
ENSMUSG00000099856.2	0	NA	NA	NA	NA	NA	Gm20906
ENSMUSG00000099861.2	0	NA	NA	NA	NA	NA	Gm29049
ENSMUSG00000099863.2	0	NA	NA	NA	NA	NA	1700031L13Rik
ENSMUSG00000099894.3	0	NA	NA	NA	NA	NA	Gm20911
ENSMUSG00000099900.2	0	NA	NA	NA	NA	NA	Scgb2b21
ENSMUSG00000099913.2	5.0802703	1.391949773	1.205065788	1.155081976	0.248056858	NA	Gm28551
ENSMUSG00000099917.3	1.990252948	0.398145941	1.467844192	0.27124537	0.78620232	NA	Vmn1r215
ENSMUSG00000099948.2	0	NA	NA	NA	NA	NA	Gm29424
ENSMUSG00000099974.2	0	NA	NA	NA	NA	NA	Bcl2a1d
ENSMUSG00000100004.2	0	NA	NA	NA	NA	NA	Taar8c
ENSMUSG00000100016.4	0	NA	NA	NA	NA	NA	Or4c110
ENSMUSG00000100032.2	0	NA	NA	NA	NA	NA	Gm20817
ENSMUSG00000100055.3	0	NA	NA	NA	NA	NA	Gm20890
ENSMUSG00000100058.2	0	NA	NA	NA	NA	NA	Scgb2b18
ENSMUSG00000100079.2	0	NA	NA	NA	NA	NA	Ifnab
ENSMUSG00000100133.2	0	NA	NA	NA	NA	NA	Tgif2lx1
ENSMUSG00000100186.2	0	NA	NA	NA	NA	NA	Taar8b
ENSMUSG00000100190.2	0	NA	NA	NA	NA	NA	Krtap28-10
ENSMUSG00000100194.2	0	NA	NA	NA	NA	NA	Tgif2lx2
ENSMUSG00000100231.3	0	NA	NA	NA	NA	NA	Gm29554
ENSMUSG00000100240.2	0	NA	NA	NA	NA	NA	Gm20820
ENSMUSG00000100241.2	0	NA	NA	NA	NA	NA	Slc18a3
ENSMUSG00000100249.2	0	NA	NA	NA	NA	NA	Btbd35f23
ENSMUSG00000100254.2	0	NA	NA	NA	NA	NA	Trpc2
ENSMUSG00000100296.3	0	NA	NA	NA	NA	NA	Vmn1r205
ENSMUSG00000100338.4	0	NA	NA	NA	NA	NA	Gm28870
ENSMUSG00000100448.2	0	NA	NA	NA	NA	NA	H2al1k
ENSMUSG00000100467.3	0	NA	NA	NA	NA	NA	Gm29582
ENSMUSG00000100485.3	0	NA	NA	NA	NA	NA	Gm20920
ENSMUSG00000100486.8	0	NA	NA	NA	NA	NA	Gm4131
ENSMUSG00000100505.2	0.928242428	-0.993895804	2.890846328	-0.3438079	0.730990759	NA	Gm13283
ENSMUSG00000100512.2	0.636647436	0.043564824	2.958172327	0.014726939	0.988250027	NA	Ovol3
ENSMUSG00000100549.2	0	NA	NA	NA	NA	NA	Ifna11
ENSMUSG00000100586.3	3.668388886	-1.85251997	1.214851299	-1.524894422	0.127285433	NA	Vmn1r90
ENSMUSG00000100608.3	0	NA	NA	NA	NA	NA	Gm21996
ENSMUSG00000100617.2	0	NA	NA	NA	NA	NA	Gm7145
ENSMUSG00000100622.2	1.012199696	-2.305125918	2.283462513	-1.009487086	0.312741092	NA	Gm20379
ENSMUSG00000100626.2	0	NA	NA	NA	NA	NA	H2al1a
ENSMUSG00000100634.2	0	NA	NA	NA	NA	NA	Gm28171
ENSMUSG00000100642.2	0	NA	NA	NA	NA	NA	Gm28230
ENSMUSG00000100689.2	0	NA	NA	NA	NA	NA	Taar7e
ENSMUSG00000100704.2	0	NA	NA	NA	NA	NA	Gm28434
ENSMUSG00000100708.3	0	NA	NA	NA	NA	NA	Gm21173
ENSMUSG00000100713.2	0	NA	NA	NA	NA	NA	Ifna7
ENSMUSG00000100726.3	0	NA	NA	NA	NA	NA	Gm21497
ENSMUSG00000100838.2	0	NA	NA	NA	NA	NA	Gm29094
ENSMUSG00000100846.2	0	NA	NA	NA	NA	NA	Gm28845
ENSMUSG00000100856.2	0	NA	NA	NA	NA	NA	Gm21627
ENSMUSG00000100892.2	0	NA	NA	NA	NA	NA	Gm20897
ENSMUSG00000100902.2	0	NA	NA	NA	NA	NA	Gm20850
ENSMUSG00000100916.4	0	NA	NA	NA	NA	NA	Lhb
ENSMUSG00000100923.3	0	NA	NA	NA	NA	NA	Or2y1b
ENSMUSG00000100939.2	0	NA	NA	NA	NA	NA	Gm28998
ENSMUSG00000100950.2	0	NA	NA	NA	NA	NA	Taar7f
ENSMUSG00000100962.4	0	NA	NA	NA	NA	NA	Gm29133
ENSMUSG00000100972.3	0	NA	NA	NA	NA	NA	Gm28553
ENSMUSG00000101026.2	0	NA	NA	NA	NA	NA	Ly6g6g
ENSMUSG00000101053.2	0	NA	NA	NA	NA	NA	Gm20815
ENSMUSG00000101073.3	1.650308352	-2.868810675	2.00248252	-1.432627075	0.15196444	NA	Vmn1r200
ENSMUSG00000101078.4	0	NA	NA	NA	NA	NA	Or5d38
ENSMUSG00000101113.2	0	NA	NA	NA	NA	NA	1700025B11Rik
ENSMUSG00000101146.2	0	NA	NA	NA	NA	NA	Gm20814
ENSMUSG00000101152.2	0	NA	NA	NA	NA	NA	Gm28305
ENSMUSG00000101155.7	0	NA	NA	NA	NA	NA	Sly
ENSMUSG00000101158.3	0	NA	NA	NA	NA	NA	Gm20894
ENSMUSG00000101174.9	0	NA	NA	NA	NA	NA	Hoxd4
ENSMUSG00000101232.2	0	NA	NA	NA	NA	NA	Scgb1b15
ENSMUSG00000101243.2	0	NA	NA	NA	NA	NA	Gm28919
ENSMUSG00000101252.2	0	NA	NA	NA	NA	NA	Ifna6
ENSMUSG00000101286.3	0	NA	NA	NA	NA	NA	Gm21317
ENSMUSG00000101294.2	0	NA	NA	NA	NA	NA	Btbd35f15
ENSMUSG00000101303.2	0	NA	NA	NA	NA	NA	B020011L13Rik
ENSMUSG00000101307.3	0	NA	NA	NA	NA	NA	Gm7356
ENSMUSG00000101315.2	0	NA	NA	NA	NA	NA	Krtap28-13
ENSMUSG00000101361.3	0	NA	NA	NA	NA	NA	Gm7358
ENSMUSG00000101381.2	0	NA	NA	NA	NA	NA	Btbd35f16
ENSMUSG00000101389.2	0.154762575	-1.063258248	4.080472857	-0.260572312	0.794422344	NA	Ms4a4a
ENSMUSG00000101391.4	2.859674187	-0.671255649	1.447654367	-0.463685023	0.642873429	NA	Or4c112
ENSMUSG00000101396.2	0	NA	NA	NA	NA	NA	Gm28510
ENSMUSG00000101399.2	0	NA	NA	NA	NA	NA	Gm28961
ENSMUSG00000101401.2	0	NA	NA	NA	NA	NA	Scgb1b18
ENSMUSG00000101436.2	0	NA	NA	NA	NA	NA	Gm5157
ENSMUSG00000101471.2	0	NA	NA	NA	NA	NA	Gm29276
ENSMUSG00000101500.2	0	NA	NA	NA	NA	NA	Btbd35f12
ENSMUSG00000101520.2	0	NA	NA	NA	NA	NA	Scgb1b12
ENSMUSG00000101528.3	0	NA	NA	NA	NA	NA	Gm29110
ENSMUSG00000101605.2	0	NA	NA	NA	NA	NA	Ace3
ENSMUSG00000101638.2	0	NA	NA	NA	NA	NA	Scgb1b11
ENSMUSG00000101645.2	3.820229267	0.139173958	1.734270315	0.080249288	0.93603899	NA	Gm28635
ENSMUSG00000101667.2	0	NA	NA	NA	NA	NA	Gm29289
ENSMUSG00000101818.2	0	NA	NA	NA	NA	NA	Gm28269
ENSMUSG00000101819.2	0	NA	NA	NA	NA	NA	H2al1b
ENSMUSG00000101860.5	0	NA	NA	NA	NA	NA	Mindy4b-ps
ENSMUSG00000101874.3	0	NA	NA	NA	NA	NA	Or2y1e
ENSMUSG00000101904.2	0	NA	NA	NA	NA	NA	Gm29427
ENSMUSG00000101915.3	0	NA	NA	NA	NA	NA	Gm28102
ENSMUSG00000101918.3	0	NA	NA	NA	NA	NA	Or4c120
ENSMUSG00000101928.2	0	NA	NA	NA	NA	NA	Gm20824
ENSMUSG00000102018.9	0	NA	NA	NA	NA	NA	Iqank1
ENSMUSG00000102030.2	0.161010857	0.860295104	4.080472857	0.210832208	0.833018205	NA	Gm29106
ENSMUSG00000102037.2	0.362123336	-2.01952441	4.032740565	-0.50078213	0.616524463	NA	Bcl2a1a
ENSMUSG00000102045.2	0	NA	NA	NA	NA	NA	Gm21294
ENSMUSG00000102053.2	0	NA	NA	NA	NA	NA	Gm4064
ENSMUSG00000102091.3	0.181061668	-1.063258248	4.080472857	-0.260572312	0.794422344	NA	Or5m9
ENSMUSG00000102122.2	0	NA	NA	NA	NA	NA	Gm20883
ENSMUSG00000102206.6	0	NA	NA	NA	NA	NA	Pcdha11
ENSMUSG00000102252.6	0.181061668	-1.063258248	4.080472857	-0.260572312	0.794422344	NA	Snrpn
ENSMUSG00000102301.2	0	NA	NA	NA	NA	NA	Ighv8-2
ENSMUSG00000102308.2	0	NA	NA	NA	NA	NA	2310046K23Rik
ENSMUSG00000102312.2	0	NA	NA	NA	NA	NA	Pcdha3
ENSMUSG00000102313.2	0	NA	NA	NA	NA	NA	Ighv1-62-1
ENSMUSG00000102364.2	0	NA	NA	NA	NA	NA	Ighv8-5
ENSMUSG00000102416.5	0.502519074	-0.963286455	3.200627884	-0.300967963	0.763438924	NA	4933424G06Rik
ENSMUSG00000102418.2	0	NA	NA	NA	NA	NA	Sh2d1b1
ENSMUSG00000102422.2	0	NA	NA	NA	NA	NA	Iqschfp
ENSMUSG00000102439.5	0	NA	NA	NA	NA	NA	Flg
ENSMUSG00000102483.3	0.342083061	-0.101980734	4.080472857	-0.024992381	0.98006104	NA	Catspere1
ENSMUSG00000102627.2	0	NA	NA	NA	NA	NA	Snurf
ENSMUSG00000102668.3	0	NA	NA	NA	NA	NA	Gm29866
ENSMUSG00000102692.2	0	NA	NA	NA	NA	NA	Dchs2
ENSMUSG00000102697.2	0.30952515	-1.823257232	4.050759228	-0.450102593	0.652636467	NA	Pcdhac2
ENSMUSG00000102739.2	0	NA	NA	NA	NA	NA	Gm20772
ENSMUSG00000102752.2	0	NA	NA	NA	NA	NA	Gm7694
ENSMUSG00000102758.4	0	NA	NA	NA	NA	NA	Naaladl2
ENSMUSG00000102802.4	0	NA	NA	NA	NA	NA	Mgam2-ps
ENSMUSG00000102805.6	5.927853946	1.882141464	1.260493461	1.493178285	0.135390525	NA	Gm37240
ENSMUSG00000102836.2	0	NA	NA	NA	NA	NA	Gm38666
ENSMUSG00000102888.2	1.198322085	-0.536696681	2.154546391	-0.249099617	0.803283726	NA	Ighv1-11
ENSMUSG00000103033.2	0	NA	NA	NA	NA	NA	Ighv5-12-4
ENSMUSG00000103084.2	0	NA	NA	NA	NA	NA	Gm38119
ENSMUSG00000103092.2	0	NA	NA	NA	NA	NA	Pcdha5
ENSMUSG00000103124.2	0	NA	NA	NA	NA	NA	Gm37389
ENSMUSG00000103125.2	0	NA	NA	NA	NA	NA	Gm37388
ENSMUSG00000103243.2	0	NA	NA	NA	NA	NA	Lce1d
ENSMUSG00000103254.2	0	NA	NA	NA	NA	NA	Ighv1-15
ENSMUSG00000103290.2	0.316248828	1.734385485	4.039741429	0.429330816	0.667682494	NA	Ighv1-23
ENSMUSG00000103310.2	1.086370007	-3.607614708	3.069835457	-1.175181783	0.239921997	NA	Pcdha12
ENSMUSG00000103332.2	3.197326826	1.789060057	1.498776203	1.193680586	0.232602937	NA	Pcdhga2
ENSMUSG00000103362.2	0	NA	NA	NA	NA	NA	Tdpoz2
ENSMUSG00000103392.2	0	NA	NA	NA	NA	NA	Gm38303
ENSMUSG00000103409.3	1.344349571	-0.118098155	2.081275397	-0.056743166	0.954749788	NA	Lsmem2
ENSMUSG00000103421.2	0	NA	NA	NA	NA	NA	Golt1a
ENSMUSG00000103442.6	0	NA	NA	NA	NA	NA	Pcdha1
ENSMUSG00000103458.2	0	NA	NA	NA	NA	NA	Gm37013
ENSMUSG00000103468.2	0	NA	NA	NA	NA	NA	Gm21440
ENSMUSG00000103476.2	0	NA	NA	NA	NA	NA	Strit1
ENSMUSG00000103523.2	0.181061668	-1.063258248	4.080472857	-0.260572312	0.794422344	NA	2210017I01Rik
ENSMUSG00000103528.3	0	NA	NA	NA	NA	NA	Gm31571
ENSMUSG00000103707.6	0	NA	NA	NA	NA	NA	Pcdha6
ENSMUSG00000103766.6	0.860691589	-0.793953321	2.973917715	-0.266972189	0.789490574	NA	Gm38392
ENSMUSG00000103770.2	0.931008713	0.975995206	2.894903406	0.337142581	0.73600942	NA	Pcdha9
ENSMUSG00000103800.2	1.056568737	-1.178436876	2.788913198	-0.422543404	0.672628427	NA	Pcdha8
ENSMUSG00000103919.2	0	NA	NA	NA	NA	NA	Gm21366
ENSMUSG00000103939.2	0	NA	NA	NA	NA	NA	Ighv3-4
ENSMUSG00000104148.6	0	NA	NA	NA	NA	NA	Pcdha2
ENSMUSG00000104158.3	2.38498796	-0.449668722	1.367456983	-0.328835735	0.742279851	NA	Becn2
ENSMUSG00000104191.3	0	NA	NA	NA	NA	NA	Gm30737
ENSMUSG00000104252.6	0.362123336	-2.01952441	4.032740565	-0.50078213	0.616524463	NA	Pcdha4
ENSMUSG00000104267.2	0	NA	NA	NA	NA	NA	Gm20807
ENSMUSG00000104301.4	0	NA	NA	NA	NA	NA	Wdr49
ENSMUSG00000104318.2	0.333255381	1.800170115	4.033916545	0.446258641	0.655410428	NA	Pcdha7
ENSMUSG00000104346.2	5.628604272	-0.056814613	1.015134106	-0.055967594	0.955367623	NA	Pcdhga3
ENSMUSG00000104423.2	0	NA	NA	NA	NA	NA	A030005K14Rik
ENSMUSG00000104445.2	0.154762575	-1.063258248	4.080472857	-0.260572312	0.794422344	NA	Rhbg
ENSMUSG00000104452.2	0	NA	NA	NA	NA	NA	Ighv8-8
ENSMUSG00000104614.6	0	NA	NA	NA	NA	NA	Fbxw27
ENSMUSG00000104620.2	0	NA	NA	NA	NA	NA	Trav7-1
ENSMUSG00000104630.2	0.155284046	0.860295104	4.080472857	0.210832208	0.833018205	NA	Trgj3
ENSMUSG00000104752.2	0	NA	NA	NA	NA	NA	Gm5565
ENSMUSG00000104769.2	1.191053433	0.289763817	2.380313673	0.121733459	0.903110114	NA	Igkv8-34
ENSMUSG00000104824.2	0	NA	NA	NA	NA	NA	Gm21663
ENSMUSG00000104962.2	0.760513337	0.1818573	3.086987324	0.058910932	0.953023051	NA	Trgj1
ENSMUSG00000104975.2	0	NA	NA	NA	NA	NA	Iglj2
ENSMUSG00000105066.2	0	NA	NA	NA	NA	NA	Iglj4
ENSMUSG00000105078.3	0	NA	NA	NA	NA	NA	Vamp9
ENSMUSG00000105080.2	0.97849253	3.358577216	2.799516813	1.199698891	0.230256304	NA	Trav7n-6
ENSMUSG00000105103.2	4.32457134	0.457125739	3.769196029	0.121279375	0.903469756	NA	Gm43191
ENSMUSG00000105216.2	0	NA	NA	NA	NA	NA	Traj47
ENSMUSG00000105231.2	0	NA	NA	NA	NA	NA	Iglj3
ENSMUSG00000105393.2	0.34487931	-0.112053294	4.080472857	-0.02746086	0.978092157	NA	Trav7d-5
ENSMUSG00000105432.2	0.620365667	0.053223661	3.317966649	0.016041048	0.987201645	NA	Gm43218
ENSMUSG00000105518.2	0	NA	NA	NA	NA	NA	Gm42674
ENSMUSG00000105533.2	0	NA	NA	NA	NA	NA	Trav7d-2
ENSMUSG00000105589.5	0	NA	NA	NA	NA	NA	Fbxw14
ENSMUSG00000105630.2	2.501597075	1.364245606	1.507790109	0.904798087	0.365572365	NA	Gm42543
ENSMUSG00000105721.2	3.189271964	-1.580040354	1.473629718	-1.072209887	0.28362577	NA	Trav7d-6
ENSMUSG00000105734.2	0	NA	NA	NA	NA	NA	Ctxnd2
ENSMUSG00000105830.2	5.761605009	-1.088685264	0.943547445	-1.153821432	0.248573386	NA	Trgj2
ENSMUSG00000105835.2	13.46434403	-7.244945187	3.910187057	-1.852838517	NA	NA	Gm43552
ENSMUSG00000105867.3	0	NA	NA	NA	NA	NA	Gm42517
ENSMUSG00000105906.2	1.129941105	1.244974192	2.208026248	0.563840304	0.572862819	NA	Iglc1
ENSMUSG00000105993.2	0	NA	NA	NA	NA	NA	Tex13d
ENSMUSG00000106039.2	0	NA	NA	NA	NA	NA	Iglc4
ENSMUSG00000106247.2	0.155284046	0.860295104	4.080472857	0.210832208	0.833018205	NA	Gm43720
ENSMUSG00000106289.2	0	NA	NA	NA	NA	NA	Trav23
ENSMUSG00000106350.3	2.328266898	0.310265909	1.47348061	0.210566672	0.833225421	NA	Kif19b
ENSMUSG00000106379.2	0	NA	NA	NA	NA	NA	Lhfpl3
ENSMUSG00000106403.2	0.966065141	3.342074639	3.19266317	1.046798381	0.295192577	NA	Igkv20-101-2
ENSMUSG00000106405.2	0	NA	NA	NA	NA	NA	Iglj3p
ENSMUSG00000106445.2	0	NA	NA	NA	NA	NA	Gm21190
ENSMUSG00000106620.2	0.525019673	-1.071423313	3.533271765	-0.303238297	0.761708265	NA	Trav7-5
ENSMUSG00000106627.2	0	NA	NA	NA	NA	NA	Gm21680
ENSMUSG00000106631.3	0.6190503	-2.815061456	3.721381711	-0.756455982	0.449375854	NA	Gm42669
ENSMUSG00000106668.2	0	NA	NA	NA	NA	NA	Iglj1
ENSMUSG00000106677.2	0	NA	NA	NA	NA	NA	Ugt2a1
ENSMUSG00000106824.2	1.505114873	-4.088762974	2.142236469	-1.908642222	0.056308261	NA	Potefam3d
ENSMUSG00000107011.2	0	NA	NA	NA	NA	NA	Gm42906
ENSMUSG00000107071.2	0.82572644	1.787779541	3.02848573	0.59032127	0.554975282	NA	Gm42420
ENSMUSG00000107180.2	0	NA	NA	NA	NA	NA	Gm43638
ENSMUSG00000107252.2	0	NA	NA	NA	NA	NA	Litafd
ENSMUSG00000107280.2	1.367340607	-1.650246458	2.267704633	-0.727716667	0.466787045	NA	Potefam3c
ENSMUSG00000107392.3	0	NA	NA	NA	NA	NA	Pramel35
ENSMUSG00000107417.3	0.161010857	0.860295104	4.080472857	0.210832208	0.833018205	NA	Or2y13
ENSMUSG00000107482.3	0	NA	NA	NA	NA	NA	Etfbl
ENSMUSG00000107504.4	0.333255381	1.800170115	4.033916545	0.446258641	0.655410428	NA	Gm35549
ENSMUSG00000107573.3	0	NA	NA	NA	NA	NA	Or2y1d
ENSMUSG00000107588.2	6.05215034	0.177489069	0.883705824	0.200846327	0.840818737	NA	Gm45021
ENSMUSG00000107648.5	0	NA	NA	NA	NA	NA	Or6c200-ps1
ENSMUSG00000107662.3	0	NA	NA	NA	NA	NA	Or6c203
ENSMUSG00000107677.3	0	NA	NA	NA	NA	NA	Or2ak4
ENSMUSG00000107711.3	0	NA	NA	NA	NA	NA	Or2ak7
ENSMUSG00000107748.5	0	NA	NA	NA	NA	NA	Or6c63-ps1
ENSMUSG00000107789.2	2.459835006	-0.588024025	1.917824546	-0.306609917	0.759140304	NA	Gm44965
ENSMUSG00000107822.5	0	NA	NA	NA	NA	NA	Or10b1
ENSMUSG00000107872.3	0	NA	NA	NA	NA	NA	Gm44511
ENSMUSG00000107874.2	0	NA	NA	NA	NA	NA	Prpmp5
ENSMUSG00000107906.2	0	NA	NA	NA	NA	NA	Eif4a3l2
ENSMUSG00000108011.2	0	NA	NA	NA	NA	NA	Gm44596
ENSMUSG00000108022.2	0	NA	NA	NA	NA	NA	Gm7298
ENSMUSG00000108114.3	0	NA	NA	NA	NA	NA	Or6c210
ENSMUSG00000108167.3	0	NA	NA	NA	NA	NA	Or2y1c
ENSMUSG00000108367.3	0	NA	NA	NA	NA	NA	Erfl
ENSMUSG00000108398.2	0	NA	NA	NA	NA	NA	Gm30191
ENSMUSG00000108426.3	0.840579526	-1.96809452	2.436296072	-0.807822392	0.419192833	NA	Or14p1
ENSMUSG00000108534.3	0	NA	NA	NA	NA	NA	Or2b2b
ENSMUSG00000108596.2	0	NA	NA	NA	NA	NA	Gm49368
ENSMUSG00000108622.3	0	NA	NA	NA	NA	NA	Gm36864
ENSMUSG00000108674.3	0	NA	NA	NA	NA	NA	Or2b2
ENSMUSG00000108748.2	0	NA	NA	NA	NA	NA	Gm44579
ENSMUSG00000108763.2	0.181061668	-1.063258248	4.080472857	-0.260572312	0.794422344	NA	Btnl12
ENSMUSG00000108793.2	0	NA	NA	NA	NA	NA	Gm45213
ENSMUSG00000108841.2	0	NA	NA	NA	NA	NA	Frmpd2
ENSMUSG00000108889.3	2.35032807	-1.358589019	1.660378528	-0.818240537	0.413219852	NA	Or5bb12
ENSMUSG00000108891.6	0.835720072	-0.703086463	2.274736104	-0.309084848	0.757256985	NA	Or4f4-ps1
ENSMUSG00000108900.2	0.166627691	0.860295104	4.080472857	0.210832208	0.833018205	NA	Ccdc194
ENSMUSG00000108908.6	6.434298114	-1.042117078	0.871926164	-1.195189594	0.232012963	NA	Or4f17-ps1
ENSMUSG00000108929.3	1.131568959	1.352017504	2.401728938	0.562935093	0.573479083	NA	Cc2d2b
ENSMUSG00000108948.4	7.04753118	-0.516073796	0.806224483	-0.640111788	0.522099926	NA	Or2ag13
ENSMUSG00000108976.2	2.329933755	-0.926418329	1.480582927	-0.625711881	0.531503939	NA	Gm29797
ENSMUSG00000108981.2	0	NA	NA	NA	NA	NA	Bend2
ENSMUSG00000108995.2	0	NA	NA	NA	NA	NA	Or5p61
ENSMUSG00000109022.3	1.652571681	0.450085432	1.74324256	0.258188644	0.796261322	NA	Or5bb10
ENSMUSG00000109033.4	0	NA	NA	NA	NA	NA	Or4f14c
ENSMUSG00000109058.4	1.989099454	-0.064427463	1.48890527	-0.043271701	0.96548495	NA	Or2ag1
ENSMUSG00000109060.2	0	NA	NA	NA	NA	NA	Gm4513
ENSMUSG00000109129.2	6.451889753	0.95304853	3.156288877	0.301952251	0.762688463	NA	Gm44973
ENSMUSG00000109156.3	0	NA	NA	NA	NA	NA	Gm45194
ENSMUSG00000109166.2	0	NA	NA	NA	NA	NA	Gm5890
ENSMUSG00000109212.4	0	NA	NA	NA	NA	NA	Or14j5
ENSMUSG00000109219.3	0	NA	NA	NA	NA	NA	Or4k49
ENSMUSG00000109228.3	0	NA	NA	NA	NA	NA	Fam81b
ENSMUSG00000109238.3	0.316259674	1.734420432	4.039740444	0.429339572	0.667676123	NA	Tex51
ENSMUSG00000109293.2	0	NA	NA	NA	NA	NA	Dcst2
ENSMUSG00000109305.2	0.778687816	-0.56738656	2.759593988	-0.205605086	0.837099404	NA	Smim38
ENSMUSG00000109322.3	0	NA	NA	NA	NA	NA	Or4k77
ENSMUSG00000109350.2	0	NA	NA	NA	NA	NA	Apoc2l
ENSMUSG00000109354.3	0	NA	NA	NA	NA	NA	Or2ag2
ENSMUSG00000109372.2	0	NA	NA	NA	NA	NA	Gm19410
ENSMUSG00000109376.2	0	NA	NA	NA	NA	NA	Or14j8
ENSMUSG00000109392.2	0	NA	NA	NA	NA	NA	Gm5737
ENSMUSG00000109403.3	0	NA	NA	NA	NA	NA	Or4f58
ENSMUSG00000109446.2	0	NA	NA	NA	NA	NA	Gm9195
ENSMUSG00000109449.4	0	NA	NA	NA	NA	NA	Or4k36
ENSMUSG00000109487.4	0	NA	NA	NA	NA	NA	Or4k48
ENSMUSG00000109493.2	4.867178428	-0.117723072	3.071737998	-0.038324581	0.969428892	NA	Gm45208
ENSMUSG00000109497.2	0	NA	NA	NA	NA	NA	Or5p67
ENSMUSG00000109520.3	0	NA	NA	NA	NA	NA	Or10w3
ENSMUSG00000109523.2	0.155284046	0.860295104	4.080472857	0.210832208	0.833018205	NA	Gdf1
ENSMUSG00000109528.3	0.338380145	-1.933153127	4.040382575	-0.478457941	0.632324303	NA	Or4f15
ENSMUSG00000109542.3	0	NA	NA	NA	NA	NA	Or5p51
ENSMUSG00000109547.3	0	NA	NA	NA	NA	NA	Or4k44
ENSMUSG00000109561.2	0	NA	NA	NA	NA	NA	Ankrd31
ENSMUSG00000109564.2	0	NA	NA	NA	NA	NA	Muc16
ENSMUSG00000109572.2	0	NA	NA	NA	NA	NA	Cfap99
ENSMUSG00000109588.2	0	NA	NA	NA	NA	NA	Lnp1
ENSMUSG00000109631.2	0	NA	NA	NA	NA	NA	Or5p69
ENSMUSG00000109649.2	0.166627691	0.860295104	4.080472857	0.210832208	0.833018205	NA	Gm45521
ENSMUSG00000109655.2	0	NA	NA	NA	NA	NA	Gm29735
ENSMUSG00000109659.4	0	NA	NA	NA	NA	NA	Or52s6
ENSMUSG00000109713.2	0	NA	NA	NA	NA	NA	Pvrig
ENSMUSG00000109718.2	0	NA	NA	NA	NA	NA	Trim61
ENSMUSG00000109737.2	0	NA	NA	NA	NA	NA	Spem3
ENSMUSG00000109739.2	0.362123336	-2.01952441	4.032740565	-0.50078213	0.616524463	NA	Gm17949
ENSMUSG00000109745.2	0	NA	NA	NA	NA	NA	1700018G05Rik
ENSMUSG00000109801.3	0.155284046	0.860295104	4.080472857	0.210832208	0.833018205	NA	Or4f14d
ENSMUSG00000109806.2	0	NA	NA	NA	NA	NA	Or56b2j
ENSMUSG00000109809.2	0	NA	NA	NA	NA	NA	Gm34066
ENSMUSG00000109813.3	0	NA	NA	NA	NA	NA	Or4g16
ENSMUSG00000109824.5	0	NA	NA	NA	NA	NA	4930516K23Rik
ENSMUSG00000109833.2	0	NA	NA	NA	NA	NA	Gm40193
ENSMUSG00000109835.3	0	NA	NA	NA	NA	NA	Or4k2
ENSMUSG00000109850.2	0.30952515	-1.823257232	4.050759228	-0.450102593	0.652636467	NA	Gm45692
ENSMUSG00000109858.2	0	NA	NA	NA	NA	NA	Pfn5
ENSMUSG00000109859.2	0	NA	NA	NA	NA	NA	Gm45618
ENSMUSG00000109884.4	0	NA	NA	NA	NA	NA	Or5p66
ENSMUSG00000109903.2	0	NA	NA	NA	NA	NA	Cdhr17
ENSMUSG00000109926.2	1.916372358	-0.97922345	2.034151421	-0.481391621	0.630238191	NA	Gm45808
ENSMUSG00000109941.2	0	NA	NA	NA	NA	NA	Exosc6
ENSMUSG00000109946.2	1.706187955	0.438224988	1.870746482	0.234251403	0.814789811	NA	Brd3os
ENSMUSG00000109951.3	0	NA	NA	NA	NA	NA	Or52s19
ENSMUSG00000109969.2	0	NA	NA	NA	NA	NA	Zscan4-ps3
ENSMUSG00000110008.6	0	NA	NA	NA	NA	NA	Or51f23b
ENSMUSG00000110012.3	0	NA	NA	NA	NA	NA	Or51a43
ENSMUSG00000110040.2	4.77350345	-1.368949319	3.772501143	-0.362875786	0.716697675	NA	Gm49369
ENSMUSG00000110061.2	0	NA	NA	NA	NA	NA	Gm45337
ENSMUSG00000110067.3	0	NA	NA	NA	NA	NA	6330411D24Rik
ENSMUSG00000110086.2	0	NA	NA	NA	NA	NA	Smim32
ENSMUSG00000110091.2	0	NA	NA	NA	NA	NA	Gm39115
ENSMUSG00000110100.2	0	NA	NA	NA	NA	NA	Gm45261
ENSMUSG00000110103.2	0.161010857	0.860295104	4.080472857	0.210832208	0.833018205	NA	Zscan4-ps1
ENSMUSG00000110104.2	0	NA	NA	NA	NA	NA	Gm45717
ENSMUSG00000110136.2	1.339420699	0.547169658	2.255783177	0.242563054	0.808343905	NA	Gm45785
ENSMUSG00000110170.2	2.708444142	-1.228093179	1.414369675	-0.868297165	0.385231674	NA	St6galnac2
ENSMUSG00000110190.2	0	NA	NA	NA	NA	NA	Zscan4-ps2
ENSMUSG00000110221.2	0.166627691	0.860295104	4.080472857	0.210832208	0.833018205	NA	Gm36210
ENSMUSG00000110253.3	0	NA	NA	NA	NA	NA	Or5p70
ENSMUSG00000110259.3	0	NA	NA	NA	NA	NA	Or51b6
ENSMUSG00000110291.3	1.639349778	-4.198642794	2.32756214	-1.803880001	0.071250121	NA	Gm37419
ENSMUSG00000110324.2	0	NA	NA	NA	NA	NA	Gm40460
ENSMUSG00000110332.2	0	NA	NA	NA	NA	NA	Gm19935
ENSMUSG00000110333.2	0	NA	NA	NA	NA	NA	Gm45861
ENSMUSG00000110430.3	0.729322921	-3.028895286	3.051711555	-0.992523451	0.320942245	NA	Cmtm1
ENSMUSG00000110439.2	0	NA	NA	NA	NA	NA	Mup22
ENSMUSG00000110573.2	0	NA	NA	NA	NA	NA	Gm5485
ENSMUSG00000110576.3	0.155284046	0.860295104	4.080472857	0.210832208	0.833018205	NA	Gm36368
ENSMUSG00000110591.2	0.310568092	1.711724516	4.04182077	0.42350332	0.671928077	NA	Potefam3f
ENSMUSG00000110621.4	2.388664994	-0.92649648	1.516063011	-0.611120035	0.541120117	NA	Or7g22
ENSMUSG00000110622.2	1.143079204	1.240360152	2.056399952	0.603170677	0.546395152	NA	Iqcn
ENSMUSG00000110628.2	0	NA	NA	NA	NA	NA	Gm37797
ENSMUSG00000110641.2	0	NA	NA	NA	NA	NA	Gm45826
ENSMUSG00000110723.2	0	NA	NA	NA	NA	NA	Gm49353
ENSMUSG00000110804.2	0	NA	NA	NA	NA	NA	Or8k37
ENSMUSG00000110819.2	0	NA	NA	NA	NA	NA	Or4a79
ENSMUSG00000110912.2	0	NA	NA	NA	NA	NA	Or8k33
ENSMUSG00000110947.2	0	NA	NA	NA	NA	NA	Or10ak11
ENSMUSG00000110970.3	0	NA	NA	NA	NA	NA	Or13c7b
ENSMUSG00000111021.3	0	NA	NA	NA	NA	NA	Or1j21
ENSMUSG00000111159.2	0	NA	NA	NA	NA	NA	Or10ak13
ENSMUSG00000111174.2	0	NA	NA	NA	NA	NA	Or4a68
ENSMUSG00000111179.2	0	NA	NA	NA	NA	NA	Or5g27
ENSMUSG00000111184.2	0	NA	NA	NA	NA	NA	Gm49661
ENSMUSG00000111239.2	0	NA	NA	NA	NA	NA	Or4a75
ENSMUSG00000111306.3	0	NA	NA	NA	NA	NA	Or8k27
ENSMUSG00000111410.2	0	NA	NA	NA	NA	NA	Gm49337
ENSMUSG00000111454.3	0	NA	NA	NA	NA	NA	Or5g29
ENSMUSG00000111456.2	2.115833391	-0.300967243	1.562832921	-0.192578003	0.847289473	NA	Or4a72
ENSMUSG00000111567.2	0	NA	NA	NA	NA	NA	Or4a78
ENSMUSG00000111590.3	0	NA	NA	NA	NA	NA	Or4p4
ENSMUSG00000111611.2	2.185050555	0.133084422	1.452807855	0.091604971	0.927011901	NA	Or13c7c
ENSMUSG00000111689.2	0	NA	NA	NA	NA	NA	Or8k35
ENSMUSG00000111700.2	0	NA	NA	NA	NA	NA	Gm49385
ENSMUSG00000111709.2	0	NA	NA	NA	NA	NA	Gm3776
ENSMUSG00000111711.2	0	NA	NA	NA	NA	NA	Or8k39
ENSMUSG00000111715.2	5.949321282	-0.054758969	0.931411291	-0.058791395	0.953118262	NA	Or4a73
ENSMUSG00000111732.2	0	NA	NA	NA	NA	NA	Or6c5b
ENSMUSG00000111747.3	0	NA	NA	NA	NA	NA	Or5w1
ENSMUSG00000111772.3	0.704585298	-1.64349729	3.189969479	-0.515207842	0.60640779	NA	Or8k41
ENSMUSG00000111814.2	3.193224088	-1.207151454	1.518482214	-0.794972403	0.426629555	NA	Or8c18
ENSMUSG00000111842.2	0	NA	NA	NA	NA	NA	Gm49318
ENSMUSG00000111863.3	0	NA	NA	NA	NA	NA	Or1j18
ENSMUSG00000111869.2	0	NA	NA	NA	NA	NA	Or1j14
ENSMUSG00000111915.2	0	NA	NA	NA	NA	NA	Gm3285
ENSMUSG00000112023.2	0.183599232	-1.063258248	4.080472857	-0.260572312	0.794422344	NA	Lilrb4b
ENSMUSG00000112027.2	0.154762575	-1.063258248	4.080472857	-0.260572312	0.794422344	NA	Gm9045
ENSMUSG00000112039.2	0	NA	NA	NA	NA	NA	Brcc3dc
ENSMUSG00000112148.2	0.183599232	-1.063258248	4.080472857	-0.260572312	0.794422344	NA	Lilrb4a
ENSMUSG00000112170.2	0	NA	NA	NA	NA	NA	Gm9508
ENSMUSG00000112187.2	0	NA	NA	NA	NA	NA	Gm6993
ENSMUSG00000112216.2	0.161010857	0.860295104	4.080472857	0.210832208	0.833018205	NA	Gm32717
ENSMUSG00000112223.2	0	NA	NA	NA	NA	NA	Krtap10-10
ENSMUSG00000112380.2	0	NA	NA	NA	NA	NA	Gm9736
ENSMUSG00000112495.2	0	NA	NA	NA	NA	NA	Gm9048
ENSMUSG00000112600.2	0	NA	NA	NA	NA	NA	Gm49918
ENSMUSG00000112611.2	0	NA	NA	NA	NA	NA	Glipr1l3
ENSMUSG00000112653.2	0	NA	NA	NA	NA	NA	Gm36176
ENSMUSG00000112743.2	0	NA	NA	NA	NA	NA	Gm49358
ENSMUSG00000112781.2	0	NA	NA	NA	NA	NA	Gm9046
ENSMUSG00000112814.2	0	NA	NA	NA	NA	NA	Gm9040
ENSMUSG00000112858.3	0	NA	NA	NA	NA	NA	Rnf212b
ENSMUSG00000112864.2	0	NA	NA	NA	NA	NA	Gm18596
ENSMUSG00000112920.2	0	NA	NA	NA	NA	NA	Spata22
ENSMUSG00000112931.2	0	NA	NA	NA	NA	NA	Gm4303
ENSMUSG00000113084.2	0	NA	NA	NA	NA	NA	A030003K21Rik
ENSMUSG00000113097.2	0	NA	NA	NA	NA	NA	Gm47959
ENSMUSG00000113163.2	0	NA	NA	NA	NA	NA	Or1j8
ENSMUSG00000113201.3	0	NA	NA	NA	NA	NA	Eif1ad13
ENSMUSG00000113255.2	6.155757691	-1.096155778	1.031259221	-1.062929432	0.287813955	NA	Tes3-ps
ENSMUSG00000113262.2	6.841818698	0.436029364	1.276925299	0.341468185	0.732751152	NA	Gm48551
ENSMUSG00000113267.2	0.155284046	0.860295104	4.080472857	0.210832208	0.833018205	NA	Gm47969
ENSMUSG00000113373.2	0.181061668	-1.063258248	4.080472857	-0.260572312	0.794422344	NA	Gm55746
ENSMUSG00000113475.3	0	NA	NA	NA	NA	NA	Gm49366
ENSMUSG00000113489.3	0	NA	NA	NA	NA	NA	Ubl5b
ENSMUSG00000113558.2	0	NA	NA	NA	NA	NA	Tmdd1
ENSMUSG00000113805.3	0.832811476	-1.963992841	2.6620456	-0.737775807	0.460650697	NA	Eif1ad12
ENSMUSG00000113846.2	0	NA	NA	NA	NA	NA	Gm6217
ENSMUSG00000113880.2	5.232100752	-0.379581831	0.967011435	-0.392530861	0.694666014	NA	A030005L19Rik
ENSMUSG00000113925.2	0	NA	NA	NA	NA	NA	Gm7544
ENSMUSG00000113951.3	0	NA	NA	NA	NA	NA	Ubl5c
ENSMUSG00000113971.3	0	NA	NA	NA	NA	NA	Eif1ad4
ENSMUSG00000113973.2	0.154762575	-1.063258248	4.080472857	-0.260572312	0.794422344	NA	A030014E15Rik
ENSMUSG00000114011.2	0	NA	NA	NA	NA	NA	Gm47955
ENSMUSG00000114073.2	2.101334286	0.667938478	1.763439649	0.378770251	0.70485848	NA	Gm30302
ENSMUSG00000114075.3	1.430209183	1.792373223	2.035790624	0.880431024	0.378625856	NA	Eif1ad18
ENSMUSG00000114212.2	0	NA	NA	NA	NA	NA	Gm47985
ENSMUSG00000114245.2	0.155284046	0.860295104	4.080472857	0.210832208	0.833018205	NA	Percc1
ENSMUSG00000114299.2	0	NA	NA	NA	NA	NA	Gm47791
ENSMUSG00000114432.2	7.093197457	-0.230842787	3.30395669	-0.069868587	0.944298256	NA	Gm49391
ENSMUSG00000114470.2	0	NA	NA	NA	NA	NA	Gm49395
ENSMUSG00000114487.2	0	NA	NA	NA	NA	NA	Gm49393
ENSMUSG00000114559.2	0	NA	NA	NA	NA	NA	Gm47429
ENSMUSG00000114582.3	0	NA	NA	NA	NA	NA	3110040M04Rik
ENSMUSG00000114591.3	0	NA	NA	NA	NA	NA	Gm47996
ENSMUSG00000114694.3	0	NA	NA	NA	NA	NA	Gm47995
ENSMUSG00000114755.2	0.784337403	3.045336886	3.001053012	1.014756112	0.310222099	NA	Galr3
ENSMUSG00000114852.2	0	NA	NA	NA	NA	NA	Gm47189
ENSMUSG00000114865.3	0	NA	NA	NA	NA	NA	Cirop
ENSMUSG00000114904.2	0	NA	NA	NA	NA	NA	Gm49352
ENSMUSG00000114943.2	0	NA	NA	NA	NA	NA	Gm8947
ENSMUSG00000114982.2	0	NA	NA	NA	NA	NA	Vmn1r14
ENSMUSG00000115021.2	3.457804417	-2.149915917	1.353150597	-1.588822354	0.112100505	NA	Vmn1r173
ENSMUSG00000115022.2	0	NA	NA	NA	NA	NA	Gm49387
ENSMUSG00000115067.2	0	NA	NA	NA	NA	NA	Dpep2
ENSMUSG00000115072.2	0	NA	NA	NA	NA	NA	Vmn1r2
ENSMUSG00000115091.2	0	NA	NA	NA	NA	NA	Vmn1r22
ENSMUSG00000115113.2	0	NA	NA	NA	NA	NA	Smim40-ps
ENSMUSG00000115115.2	0	NA	NA	NA	NA	NA	Gm55960
ENSMUSG00000115170.2	2.652073971	0.242355545	1.314805157	0.184328107	0.853756066	NA	Vmn1r38
ENSMUSG00000115181.2	0	NA	NA	NA	NA	NA	Vmn1r10
ENSMUSG00000115199.2	1.646564318	-1.280279991	1.667241576	-0.76790311	0.44254475	NA	Vmn1r15
ENSMUSG00000115236.2	0	NA	NA	NA	NA	NA	Vmn1r11
ENSMUSG00000115293.3	4.323450192	-5.605372765	3.739348078	-1.499024067	0.133867389	NA	Eef1ece2
ENSMUSG00000115302.2	0	NA	NA	NA	NA	NA	Gm49394
ENSMUSG00000115343.2	0	NA	NA	NA	NA	NA	Vmn1r21
ENSMUSG00000115378.2	0.30952515	-1.823257232	4.050759228	-0.450102593	0.652636467	NA	Gm39653
ENSMUSG00000115404.2	0	NA	NA	NA	NA	NA	Vmn1r31
ENSMUSG00000115466.2	0	NA	NA	NA	NA	NA	Vmn1r3
ENSMUSG00000115467.2	0	NA	NA	NA	NA	NA	Vmn1r37
ENSMUSG00000115482.2	0	NA	NA	NA	NA	NA	Vmn1r36
ENSMUSG00000115507.2	0.677202198	-1.58743811	2.877294756	-0.551712023	0.581145671	NA	Vmn1r24
ENSMUSG00000115644.2	0.364661134	-2.028113986	3.99071224	-0.508208526	0.611307112	NA	Vmn1r17
ENSMUSG00000115668.2	0	NA	NA	NA	NA	NA	Vmn1r25
ENSMUSG00000115697.3	0	NA	NA	NA	NA	NA	Vmn1r216
ENSMUSG00000115705.2	2.571860571	-0.37961681	1.548630486	-0.245130658	0.806355265	NA	Vmn1r28
ENSMUSG00000115726.2	0	NA	NA	NA	NA	NA	Gm30083
ENSMUSG00000115744.2	2.189233548	-0.980381769	1.594631083	-0.614801617	0.538685741	NA	Vmn1r80
ENSMUSG00000115768.2	0	NA	NA	NA	NA	NA	Dpep2nb
ENSMUSG00000115792.2	4.419522664	-0.224582622	1.23421474	-0.181963977	0.855610996	NA	Vmn1r16
ENSMUSG00000115798.2	0	NA	NA	NA	NA	NA	Gm55359
ENSMUSG00000115799.2	0.181061668	-1.063258248	4.080472857	-0.260572312	0.794422344	NA	Vmn1r19
ENSMUSG00000115958.2	0	NA	NA	NA	NA	NA	Gm28040
ENSMUSG00000116016.2	0	NA	NA	NA	NA	NA	Gm49496
ENSMUSG00000116024.2	6.372695415	0.753246856	3.278561228	0.229749211	0.818286653	NA	Gm49527
ENSMUSG00000116057.2	0	NA	NA	NA	NA	NA	Vmn1r216
ENSMUSG00000116079.2	0	NA	NA	NA	NA	NA	Gm36245
ENSMUSG00000116158.3	0	NA	NA	NA	NA	NA	Kiss1
ENSMUSG00000116179.2	0	NA	NA	NA	NA	NA	Or5ae1
ENSMUSG00000116336.3	0	NA	NA	NA	NA	NA	Gm49425
ENSMUSG00000116347.2	4.157887552	-1.201539061	3.776983942	-0.318121305	0.750392923	NA	Gm49416
ENSMUSG00000116376.2	2.695644258	-0.841575071	1.361042033	-0.618331433	0.536356886	NA	Tmem249
ENSMUSG00000116429.2	0	NA	NA	NA	NA	NA	Ddit3
ENSMUSG00000116542.2	0	NA	NA	NA	NA	NA	Cd200l2
ENSMUSG00000116563.2	0	NA	NA	NA	NA	NA	Gm56451
ENSMUSG00000116594.3	0.550797695	-2.625017729	3.898862449	-0.673277851	0.500770541	NA	Gm49601
ENSMUSG00000116636.2	0.362123336	-2.01952441	4.032740565	-0.50078213	0.616524463	NA	Gm20741
ENSMUSG00000116652.3	0	NA	NA	NA	NA	NA	B830017H08Rik
ENSMUSG00000116672.2	0	NA	NA	NA	NA	NA	Gm49630
ENSMUSG00000116930.2	3.280512193	0.192559191	1.378932539	0.139643663	0.88894154	NA	Gm49711
ENSMUSG00000116933.2	0.917996158	-3.362706465	3.246045475	-1.03593942	0.300230406	NA	Atp5o
ENSMUSG00000117081.2	1.750291112	0.842358286	2.054384997	0.410029418	0.681784367	NA	Gm49948
ENSMUSG00000117091.2	0	NA	NA	NA	NA	NA	Gm5698
ENSMUSG00000117136.2	0	NA	NA	NA	NA	NA	Gm49835
ENSMUSG00000117145.2	6.041688231	0.038567658	0.908033722	0.042473817	0.966120984	NA	Gng5c
ENSMUSG00000117190.2	0	NA	NA	NA	NA	NA	Esp5
ENSMUSG00000117311.2	0	NA	NA	NA	NA	NA	Esp22
ENSMUSG00000117338.2	0.773812875	-3.136468864	3.432073281	-0.913870016	0.360785151	NA	Gm49804
ENSMUSG00000117406.2	0.333255381	1.800170115	4.033916545	0.446258641	0.655410428	NA	Ntn3
ENSMUSG00000117477.2	0.649375739	2.767647503	3.203215546	0.864021625	0.387576011	NA	Gm50092
ENSMUSG00000117495.3	0	NA	NA	NA	NA	NA	Nfilz
ENSMUSG00000117621.2	6.380705953	-4.249043502	1.610583974	-2.638200535	0.008334728	NA	Hspe1-rs1
ENSMUSG00000117744.2	0	NA	NA	NA	NA	NA	Vmn1r59
ENSMUSG00000117781.2	6.530927189	-0.312238345	0.879327489	-0.355087665	0.722523917	NA	Gm17266
ENSMUSG00000117863.2	0	NA	NA	NA	NA	NA	Vmn1r61
ENSMUSG00000117873.2	0	NA	NA	NA	NA	NA	Gm45928
ENSMUSG00000117965.2	0.183599232	-1.063258248	4.080472857	-0.260572312	0.794422344	NA	Gm56118
ENSMUSG00000118219.3	0	NA	NA	NA	NA	NA	Gm29695
ENSMUSG00000118272.2	0	NA	NA	NA	NA	NA	Gm55978
ENSMUSG00000118388.2	0	NA	NA	NA	NA	NA	Vmn1r64
ENSMUSG00000118396.3	0	NA	NA	NA	NA	NA	4930517N10Rik
ENSMUSG00000118401.2	0.844564306	0.408332626	2.670488828	0.152905574	0.878472741	NA	Gpr52
ENSMUSG00000118402.2	0	NA	NA	NA	NA	NA	Btbd35f22
ENSMUSG00000118407.2	0	NA	NA	NA	NA	NA	Gm50457
ENSMUSG00000118409.2	0	NA	NA	NA	NA	NA	Btbd35f5
ENSMUSG00000118429.2	0	NA	NA	NA	NA	NA	Btbd35f9
ENSMUSG00000118430.3	0	NA	NA	NA	NA	NA	Cldn34c3
ENSMUSG00000118431.2	0	NA	NA	NA	NA	NA	Btbd35f25
ENSMUSG00000118438.2	0	NA	NA	NA	NA	NA	Btbd35f8
ENSMUSG00000118441.2	0	NA	NA	NA	NA	NA	Btbd35f26
ENSMUSG00000118454.2	0	NA	NA	NA	NA	NA	Wdr88
ENSMUSG00000118459.2	0	NA	NA	NA	NA	NA	Btbd35f1
ENSMUSG00000118462.2	0	NA	NA	NA	NA	NA	Lhb
ENSMUSG00000118465.2	0	NA	NA	NA	NA	NA	Btbd35f19
ENSMUSG00000118471.2	0	NA	NA	NA	NA	NA	Gm50461
ENSMUSG00000118483.1	1.82858927	0.629343833	2.03768891	0.308851773	0.757434284	NA	Gm5945
ENSMUSG00000118505.2	0	NA	NA	NA	NA	NA	Etv3l
ENSMUSG00000118506.3	2.191935514	0.508838098	2.252210372	0.225928316	0.821257174	NA	Cfap141
ENSMUSG00000118522.2	0	NA	NA	NA	NA	NA	Gm31160
ENSMUSG00000118528.2	0	NA	NA	NA	NA	NA	Gm56675
ENSMUSG00000118531.2	0.322021714	1.757079524	4.037708903	0.435167459	0.663440881	NA	Gm53046
ENSMUSG00000118541.2	0	NA	NA	NA	NA	NA	Nrg1
ENSMUSG00000118552.2	0	NA	NA	NA	NA	NA	Rplp2-ps1
ENSMUSG00000118553.2	0	NA	NA	NA	NA	NA	Gm38999
ENSMUSG00000118554.2	0	NA	NA	NA	NA	NA	Fam90a1b
ENSMUSG00000118560.2	0	NA	NA	NA	NA	NA	Lim2
ENSMUSG00000118578.2	2.583759437	-1.115434395	1.448421612	-0.770103391	0.441238565	NA	1700014B07Rik
ENSMUSG00000118590.2	0.166627691	0.860295104	4.080472857	0.210832208	0.833018205	NA	Gm15433
ENSMUSG00000118591.2	0.367198463	-2.037072318	4.031242008	-0.505321267	0.613333208	NA	Gm52955
ENSMUSG00000118600.2	0	NA	NA	NA	NA	NA	Gm56303
ENSMUSG00000118607.3	0	NA	NA	NA	NA	NA	Gm7592
ENSMUSG00000118623.2	0	NA	NA	NA	NA	NA	Gm52968
ENSMUSG00000118638.2	0	NA	NA	NA	NA	NA	Gm3858
ENSMUSG00000118640.2	1.257486681	-0.681612723	2.344971054	-0.290669994	0.771303722	NA	Gm7582
ENSMUSG00000118646.2	0	NA	NA	NA	NA	NA	Gm56820
ENSMUSG00000118661.1	0	NA	NA	NA	NA	NA	Muc6
ENSMUSG00000118667.1	5.186157489	-1.130988044	1.056173645	-1.070835321	0.284243482	NA	Ahnak2
ENSMUSG00000118670.1	0.543185004	-2.60683926	3.918727338	-0.665225987	0.505905962	NA	Muc19
ENSMUSG00000118671.1	0.181061668	-1.063258248	4.080472857	-0.260572312	0.794422344	NA	Eppk1
ENSMUSG00000118672.1	0	NA	NA	NA	NA	NA	Muc4
ENSMUSG00000119940.1	0	NA	NA	NA	NA	NA	Gm56924
ENSMUSG00000121513.1	0	NA	NA	NA	NA	NA	PTPRG
ENSMUSG00000121514.1	0	NA	NA	NA	NA	NA
ENSMUSG00000121515.1	0	NA	NA	NA	NA	NA
ENSMUSG00000121519.1	0	NA	NA	NA	NA	NA
ENSMUSG00000121520.1	0	NA	NA	NA	NA	NA
ENSMUSG00000121521.1	0	NA	NA	NA	NA	NA
ENSMUSG00000121524.1	0	NA	NA	NA	NA	NA
ENSMUSG00000121526.1	0	NA	NA	NA	NA	NA
ENSMUSG00000121529.1	0	NA	NA	NA	NA	NA
ENSMUSG00000121543.1	0	NA	NA	NA	NA	NA
ENSMUSG00000121556.1	0	NA	NA	NA	NA	NA
ENSMUSG00000121557.1	0	NA	NA	NA	NA	NA
ENSMUSG00000121571.1	0	NA	NA	NA	NA	NA
ENSMUSG00000121572.1	0	NA	NA	NA	NA	NA
ENSMUSG00000121573.1	0	NA	NA	NA	NA	NA
ENSMUSG00000121574.1	0	NA	NA	NA	NA	NA
ENSMUSG00000121575.1	0	NA	NA	NA	NA	NA
ENSMUSG00000121576.1	0	NA	NA	NA	NA	NA
ENSMUSG00000121577.1	0	NA	NA	NA	NA	NA
ENSMUSG00000121578.1	0	NA	NA	NA	NA	NA
ENSMUSG00000121579.1	0.692539745	-1.614031995	3.207814379	-0.503156294	0.614854391	NA	SMIM46
ENSMUSG00000121580.1	0	NA	NA	NA	NA	NA
ENSMUSG00000121581.1	0	NA	NA	NA	NA	NA
ENSMUSG00000121582.1	0	NA	NA	NA	NA	NA
ENSMUSG00000121585.1	0	NA	NA	NA	NA	NA	Gm38423
ENSMUSG00000121597.1	0	NA	NA	NA	NA	NA
ENSMUSG00000121598.1	0	NA	NA	NA	NA	NA
ENSMUSG00001074846.1	0	NA	NA	NA	NA	NA	Iqcf3
