## Supplemental Variant List for "T505A variant of ETV5 promotes proliferation of precursor B cells in a mouse model of acute lymphoblastic leukemia"

### Sheet: 224
CHROM	POS	REF	ALT	ANN[0].IMPACT	EFF[0].GENE	ANN[0].EFFECT	ANN[0].HGVS_P	GEN[0].DP	GEN[1].DP	GEN[0].AU	GEN[1].AU	GEN[0].CU	GEN[1].CU	GEN[0].GU	GEN[1].GU	GEN[0].TU	GEN[1].TU	VAF
chr15	64124394	C	A	MODERATE	Asap1	missense_variant	p.Gly616Trp	33	13	0	4.4	33.33	9.9	0	0	0	0	0.338462
chr12	26445567	G	T	MODERATE	Rsad2	missense_variant	p.Arg310Ser	24	14	0	0	0	0	24.24	10.1	0	4.4	0.314286
chr14	56957065	G	T	MODERATE	Zmym2	missense_variant	p.Arg1260Leu	45	14	1.1	0	0	0	44.44	10.1	0	4.4	0.314286
chr10	53925503	T	C	MODERATE	Man1a	missense_variant	p.Tyr420Cys	24	14	0	0	0	4.4	0	0	23.24	10.1	0.314286
chr9	101212417	G	T	MODERATE	Ppp2r3a	missense_variant	p.Leu236Met	75	30	0	0	0	0	74.76	22.23	0	8.8	0.293333
chr2	65717706	A	G	MODERATE	Scn2a1	missense_variant	p.Ser1081Gly	17	16	17.18	12.12	0	0	0	4.4	0	0	0.275
chr12	31652354	G	T	MODERATE	Dus4l	missense_variant	p.Pro18Gln	32	12	0	0	0	0	32.32	9.9	0	3.3	0.275
chr18	49863060	C	A	MODERATE	Dmxl1	missense_variant	p.Pro418Thr	62	12	0	3.3	62.62	8.9	0	0	0	0	0.275
chr6	119743349	T	G	MODERATE	Erc1	missense_variant	p.Ile764Leu	32	12	0	0	0	0	0	3.3	32.32	9.9	0.275
chr1	50930561	G	T	MODERATE	Tmeff2	missense_variant	p.Arg62Ile	30	17	0	0	0	0	30.3	13.13	0	4.4	0.258824
chr12	117975788	G	T	MODERATE	Dnah11	missense_variant	p.Ala3199Asp	58	17	0	0	0	0	58.58	13.13	0	4.4	0.258824
chr10	129321919	C	A	MODERATE	Olfr780	missense_variant	p.Leu99Ile	79	18	0	4.4	79.79	14.14	0	0	0	0	0.244444
chr1	53318032	C	T	MODERATE	Osgepl1	missense_variant	p.Pro118Ser	36	19	0	0	36.36	15.15	0	0	0	4.4	0.231579
chr2	66675890	C	T	MODERATE	Scn7a	missense_variant	p.Ala1552Thr	80	40	0	0	80.8	32.32	0	0	0	8.8	0.22
chr2	22635028	G	A	MODERATE	Gad2	missense_variant	p.Ala275Thr	95	31	0	6.6	0	0	93.95	25.25	0	0	0.212903
chr6	30373469	G	T	MODERATE	Zc3hc1	missense_variant	p.Thr264Asn	31	21	0	0	0	0	30.32	17.17	0	4.4	0.209524
chr7	30105541	C	T	MODERATE	Zfp260	missense_variant	p.His289Tyr	48	21	0	0	48.48	17.17	0	0	0	4.4	0.209524
chr8	112017879	G	A	MODERATE	Terf2ip	missense_variant	p.Cys276Tyr	22	21	0	4.4	0	0	22.22	17.17	0	0	0.209524
chr17	42830078	G	A	MODERATE	Cd2ap	missense_variant	p.Pro190Leu	56	32	0	6.6	0	0	56.56	26.26	0	0	0.20625
chr1	134628732	G	C	MODERATE	Kdm5b	missense_variant	p.Val1386Leu	42	32	0	0	0	6.6	41.42	26.26	0	0	0.20625
chr17	22852293	G	T	MODERATE	Zfp945	missense_variant	p.Gln232Lys	30	22	0	0	0	0	29.31	18.18	0	4.4	0.2
chr7	98716535	G	T	MODERATE	Prkrir	missense_variant	p.Ala637Ser	36	22	0	0	0	0	36.36	18.18	0	4.4	0.2
chr2	76762362	C	A	HIGH	Ttn	stop_gained	p.Gly19063*	43	22	0	4.4	43.43	18.18	0	0	0	0	0.2
chr9	38430358	G	T	MODERATE	Olfr901	missense_variant	p.Gln25His	44	23	0	0	0	0	44.44	19.19	0	4.4	0.191304
chr1	24030185	G	T	MODERATE	Fam135a	missense_variant	p.Phe534Leu	38	24	0	0	1.1	0	37.37	20.2	0	4.4	0.183333
chr10	78847535	A	G	MODERATE	Olfr1356	missense_variant	p.Cys127Arg	51	24	51.51	20.2	0	0	0	4.4	0	0	0.183333
chr1	111859977	C	T	MODERATE	Dsel	missense_variant	p.Ala943Thr	67	24	0	0	67.67	20.21	0	0	0	4.4	0.183333
chr11	23426178	G	T	MODERATE	Usp34	missense_variant	p.Glu1887Asp	36	25	0	0	0	0	36.36	21.21	0	4.4	0.176
chr14	20363410	G	T	MODERATE	Fam149b	missense_variant	p.Met286Ile	32	25	0	0	0	0	32.32	21.21	0	4.4	0.176
chr14	20464670	G	T	MODERATE	Anxa7	missense_variant	p.Ser188Tyr	50	25	0	0	0	0	50.5	20.21	0	4.4	0.176
chr7	122998907	G	A	MODERATE	Rbbp6	missense_variant	p.Gly814Arg	35	38	0	6.6	0	0	35.35	30.31	0	0	0.173684
chr2	112875125	G	C	MODERATE	Ryr3	missense_variant	p.His815Asp	23	26	0	0	0	4.4	22.23	20.21	0	1.1	0.169231
chr19	42729714	C	T	MODERATE	Pyroxd2	missense_variant	p.Glu488Lys	27	26	0	0	27.27	22.22	0	0	0	4.4	0.169231
chr6	136773736	G	T	MODERATE	Gucy2c	missense_variant	p.His90Asn	38	26	0	0	0	0	38.39	22.22	0	4.4	0.169231
chr12	58972919	G	A	MODERATE	Sec23a	missense_variant	p.Pro621Ser	26	20	0	3.3	0	0	26.26	17.17	0	0	0.165
chr3	93322637	C	A	MODERATE	Hrnr	missense_variant	p.Leu61Met	42	20	0	3.3	42.42	17.17	0	0	0	0	0.165
chr6	3600268	C	A	MODERATE	Vps50	missense_variant	p.Ala909Asp	40	28	0	4.4	40.41	23.25	0	0	0	0	0.157143
chrX	154484248	T	A	MODERATE	Samt4	missense_variant	p.Phe128Ile	86	21	0	3.3	0	0	0	0	86.86	17.18	0.157143
chr8	120152537	G	T	MODERATE	6430548M08Rik	missense_variant	p.Asp225Tyr	28	29	0	0	0	0	28.28	25.25	0	4.4	0.151724
chr1	164403037	C	A	MODERATE	Nme7	missense_variant	p.Ala372Asp	63	30	0	4.4	62.63	26.26	0	0	0	0	0.146667
chr5	34827289	C	T	MODERATE	Htt	missense_variant	p.Ala1015Val	68	23	0	0	68.68	20.2	0	0	0	3.3	0.143478
chr7	13102311	G	T	MODERATE	Vmn1r86	missense_variant	p.Arg213Ser	28	31	0	0	0	0	28.28	27.28	0	4.4	0.141935
chr2	76745931	C	A	MODERATE	Ttn	missense_variant	p.Val23127Leu	64	31	0	4.4	63.64	27.27	0	0	0	0	0.141935
chr16	87402101	C	A	HIGH	Ltn1	stop_gained	p.Glu1137*	54	32	0	4.4	53.55	28.28	0	0	0	0	0.1375
chr4	34659533	C	A	MODERATE	Rars2	missense_variant	p.Asp543Glu	47	32	0	4.4	46.46	28.28	1.1	0	0	0	0.1375
chr18	23857974	C	T	MODERATE	Mapre2	missense_variant	p.Arg142Cys	76	33	0	0	75.76	29.29	0	0	0	4.4	0.133333
chr4	106416068	C	T	HIGH	Usp24	stop_gained	p.Arg2216*	24	33	0	0	24.24	29.29	0	0	0	4.4	0.133333
chr1	45383689	C	A	HIGH	Col5a2	stop_gained	p.Gly1123*	43	33	0	4.4	43.43	28.29	0	0	0	0	0.133333
chr15	28349850	C	A	MODERATE	Dnah5	missense_variant	p.Leu2560Ile	35	33	0	4.4	35.35	29.29	0	0	0	0	0.133333
chr2	76781591	G	C	MODERATE	Ttn	missense_variant	p.Ile15576Met	76	33	0	0	0	4.4	76.76	29.29	0	0	0.133333
chr13	102706157	G	T	MODERATE	Cd180	missense_variant	p.Arg570Ser	46	50	0	0	0	0	46.46	44.44	0	6.6	0.132
chr4	149262154	G	T	MODERATE	Kif1b	missense_variant	p.Leu388Met	43	34	0	0	0	0	43.43	30.31	0	4.4	0.129412
chr9	67972033	G	A	MODERATE	Vps13c	missense_variant	p.Gly3419Arg	45	34	0	4.4	0	0	45.46	30.3	0	0	0.129412
chrX	57338473	C	A	MODERATE	Arhgef6	missense_variant	p.Trp34Cys	68	34	0	4.4	68.68	30.3	0	0	0	0	0.129412
chr17	78866431	G	T	MODERATE	Eif2ak2	missense_variant	p.Asn239Lys	50	35	0	0	0	0	50.5	30.3	0	4.5	0.128571
chrX	141182277	C	T	MODERATE	Col4a6	missense_variant	p.Gly1121Arg	64	26	0	0	64.64	23.23	0	0	0	3.3	0.126923
chr12	65138671	G	T	MODERATE	Mis18bp1	missense_variant	p.Ser907Arg	52	35	0	0	0	0	52.52	31.31	0	4.4	0.125714
chr2	160715103	G	T	MODERATE	Top1	missense_variant	p.Asp568Tyr	60	35	0	0	0	0	60.6	31.31	0	4.4	0.125714
chr2	104914715	C	A	MODERATE	Ccdc73	missense_variant	p.Leu66Met	77	35	0	4.4	77.77	31.31	0	0	0	0	0.125714
chrX	134240515	C	A	MODERATE	Trmt2b	missense_variant	p.Glu291Asp	31	35	0	4.4	31.31	31.31	0	0	0	0	0.125714
chr11	75142842	C	A	MODERATE	Smg6	missense_variant	p.Ala1206Asp	73	36	0	4.4	73.73	32.32	0	0	0	0	0.122222
chr2	76767702	G	T	MODERATE	Ttn	missense_variant	p.Ser17876Arg	73	37	0	0	0	0	73.74	32.33	0	4.4	0.118919
chr4	86825346	G	T	MODERATE	Dennd4c	missense_variant	p.Asp1142Tyr	64	37	0	0	0	0	64.65	33.33	0	4.4	0.118919
chr13	108267228	C	A	MODERATE	Elovl7	missense_variant	p.Leu35Met	65	37	0	4.4	65.65	33.34	0	0	0	0	0.118919
chr17	71456482	A	G	MODERATE	Smchd1	missense_variant	p.Leu148Ser	49	38	49.49	34.34	0	0	0	4.4	0	0	0.115789
chr18	37498661	T	C	MODERATE	Pcdhb19	missense_variant	p.Leu503Pro	33	38	0	0	0	4.4	0	0	33.33	34.34	0.115789
chr12	75952742	C	A	MODERATE	Syne2	missense_variant	p.Ala2303Glu	39	38	0	4.4	39.39	34.35	0	0	0	0	0.115789
chr15	34488615	C	A	HIGH	Rida	stop_gained	p.Gly44*	69	38	0	4.4	67.68	34.34	0	0	0	0	0.115789
chr6	73156365	C	A	MODERATE	Dnah6	missense_variant	p.Gln1086His	59	38	0	4.4	59.6	33.34	0	0	0	0	0.115789
chr5	130102191	G	C	MODERATE	Tpst1	missense_variant	p.Leu167Phe	63	38	0	0	0	4.4	61.61	34.34	1.2	0	0.115789
chr14	33145040	G	A	MODERATE	Wdfy4	missense_variant	p.Ala495Val	64	58	0	6.6	0	0	64.64	52.52	0	0	0.113793
chr8	92914255	G	A	MODERATE	Lpcat2	missense_variant	p.Asp443Asn	70	58	0	6.6	0	0	70.7	52.53	0	0	0.113793
chr17	58974456	C	T	MODERATE	Pdzph1	missense_variant	p.Gly277Asp	67	39	0	0	66.67	35.35	0	0	0	4.4	0.112821
chr18	46188695	G	T	MODERATE	Trim36	missense_variant	p.Thr107Asn	81	39	0	1.1	0	0	80.8	34.34	1.1	4.4	0.112821
chr6	115803664	C	A	MODERATE	Cand2	missense_variant	p.Leu1170Met	47	39	0	4.4	47.47	35.35	0	0	0	0	0.112821
chr7	27197311	C	A	MODERATE	BC024978	missense_variant	p.Pro100Thr	53	39	0	4.4	53.53	35.35	0	0	0	0	0.112821
chr8	83395588	C	A	HIGH	Clgn	stop_gained	p.Ser46*	39	39	0	4.4	39.39	35.35	0	0	0	0	0.112821
chr2	76737792	C	A	MODERATE	Ttn	missense_variant	p.Asp25840Tyr	74	42	0	4.4	74.74	37.38	0	1.1	0	0	0.104762
chr7	99157054	C	A	MODERATE	Dgat2	missense_variant	p.Cys312Phe	54	42	0	4.4	54.54	38.38	0	0	0	0	0.104762
chrX	102248604	G	A	MODERATE	Cited1	missense_variant	p.Pro35Ser	47	42	0	4.4	0	0	47.49	38.38	0	0	0.104762
chr11	67178321	G	T	MODERATE	Myh2	missense_variant	p.Gly319Trp	59	64	0	0	0	0	59.59	56.57	0	6.6	0.103125
chr7	99482341	G	T	MODERATE	Rps3	missense_variant	p.Leu59Ile	42	43	0	0	0	0	42.42	39.39	0	4.4	0.102326
chr8	69663170	A	T	MODERATE	Zfp964	missense_variant	p.Tyr140Phe	67	43	67.67	39.39	0	0	0	0	0	4.4	0.102326
chrX	21737348	G	T	MODERATE	Slc6a14	missense_variant	p.Val527Phe	154	43	0	0	0	0	154154	39.39	0	4.4	0.102326
chr7	44950859	C	A	MODERATE	Tsks	missense_variant	p.His158Gln	52	43	0	4.4	52.52	39.39	0	0	0	0	0.102326
chr1	86022241	A	G	MODERATE	Spata3	missense_variant	p.Lys65Glu	48	44	47.49	40.4	0	0	0	4.4	0	0	0.1
chr4	156218153	G	A	MODERATE	Perm1	missense_variant	p.Ala385Thr	58	44	0	4.4	0	0	58.59	39.41	0	0	0.1

### Sheet: 226
CHROM	POS	REF	ALT	ANN[0].IMPACT	EFF[0].GENE	ANN[0].EFFECT	ANN[0].HGVS_P	GEN[0].DP	GEN[1].DP	GEN[0].AU	GEN[1].AU	GEN[0].CU	GEN[1].CU	GEN[0].GU	GEN[1].GU	GEN[0].TU	GEN[1].TU	VAF
chr17	27098333	G	T	MODERATE	Itpr3	missense_variant	p.Ala821Ser	11	9	0	0	0	0	11.11	0	0	9.9	1.1
chrX	105876811	C	A	MODERATE	Atrx	missense_variant	p.Glu474Asp	18	2	0	2.2	18.18	0	0	0	0	0	1.1
chr7	29896090	T	C	MODERATE	Zfp27	missense_variant	p.Asp150Gly	26	7	0	0	1.1	7.7	0	0	25.25	0	1.1
chr7	29247632	T	C	MODERATE	2200002D01Rik	missense_variant	p.Lys103Glu	38	6	0	0	1.1	6.6	0	0	37.37	0	1.1
chr7	29789410	G	A	MODERATE	Zfp30	missense_variant	p.Arg85Lys	10	16	0	16.16	0	0	10.1	0	0	0	1.01
chr17	27025446	C	G	MODERATE	Ggnbp1	missense_variant	p.Gln51Glu	59	31	0	0	58.59	0	0	31.31	0	0	1.01
chr17	27157560	T	C	MODERATE	Ip6k3	missense_variant	p.Lys59Arg	91	92	0	0	0	92.92	0	0	91.91	0	1.01
chr5	143503323	G	A	MODERATE	Daglb	missense_variant	p.Arg645Gln	73	68	0	40.4	0	1.1	73.73	27.27	0	0	0.594118
chr16	45972136	C	G	MODERATE	Plcxd2	missense_variant	p.Gly280Ala	39	45	0	0	39.39	20.2	0	25.25	0	0	0.561111
chr7	29171480	T	C	MODERATE	Ggn	missense_variant	p.Val131Ala	96	7	0	0	1.1	3.3	0	0	95.95	4.4	0.471429
chr4	138721087	C	T	MODERATE	Ubxn10	missense_variant	p.Ala93Thr	221	288	0	0	221221	154154	0	0	0	133.134	0.462271
chr6	56779141	A	C	MODERATE	Kbtbd2	missense_variant	p.Phe537Val	17	12	17.17	8.8	0	4.4	0	0	0	0	0.366667
chr8	66276665	G	T	HIGH	2020-03-01	stop_gained	p.Glu39*	20	13	0	0	0	0	20.2	9.9	0	4.4	0.338462
chr12	70880702	A	T	MODERATE	Frmd6	missense_variant	p.Tyr152Phe	39	53	38.39	38.38	0	0	0	0	0	15.15	0.285849
chr9	99105593	G	T	MODERATE	Pik3cb	missense_variant	p.Pro31Thr	21	16	0	0	0	0	21.21	12.12	0	4.4	0.275
chr9	54381908	C	A	MODERATE	Dmxl2	missense_variant	p.Gly2581Trp	28	17	0	4.4	28.28	13.13	0	0	0	0	0.258824
chr7	29161957	G	C	MODERATE	Spred3	missense_variant	p.Pro266Ala	288	45	0	0	1.1	11.11	286286	34.34	0	0	0.246889
chr5	43770754	T	C	MODERATE	Fbxl5	missense_variant	p.Met127Val	19	18	0	0	0	4.4	0	0	19.19	14.14	0.244444
chr4	43854410	A	C	MODERATE	Olfr155	missense_variant	p.Met34Leu	32	14	32.32	11.11	0	3.3	0	0	0	0	0.235714
chr11	102480117	G	A	MODERATE	Gpatch8	missense_variant	p.Ser865Phe	18	19	0	4.4	0	0	18.18	15.15	0	0	0.231579
chr9	105716681	C	A	MODERATE	Col6a6	missense_variant	p.Gly1715Val	20	19	0	4.4	20.2	15.15	0	0	0	0	0.231579
chr9	109889069	T	C	MODERATE	Cdc25a	missense_variant	p.Ile367Thr	32	19	0	0	0	4.4	0	0	32.32	15.15	0.231579
chr17	46230281	G	T	MODERATE	Xpo5	missense_variant	p.Gly748Val	41	29	0	0	0	0	41.41	23.23	0	6.6	0.227586
chr7	4384946	G	T	MODERATE	Gp6	missense_variant	p.His175Asn	35	20	0	0	0	0	35.35	16.16	0	4.4	0.22
chr11	72446988	G	A	MODERATE	Mybbp1a	missense_variant	p.Cys612Tyr	19	21	0	4.4	0	0	19.19	17.17	0	0	0.209524
chr12	111540207	G	T	HIGH	Eif5	stop_gained	p.Gly78*	56	22	0	0	0	0	56.56	18.18	0	4.4	0.2
chr8	45249549	C	A	MODERATE	F11	missense_variant	p.Leu237Phe	25	23	0	4.4	25.25	19.19	0	0	0	0	0.191304
chr12	8006058	G	T	MODERATE	Apob	missense_variant	p.Gln1513His	42	24	0	0	0	0	42.42	20.2	0	4.4	0.183333
chr13	9601405	G	T	MODERATE	Dip2c	missense_variant	p.Met680Ile	48	36	0	0	0	0	47.47	30.3	0	6.6	0.183333
chr19	16661098	A	G	MODERATE	Vps13a	missense_variant	p.Ser2345Pro	39	30	39.39	25.25	0	0	0	5.5	0	0	0.183333
chr9	43128908	G	T	MODERATE	Pou2f3	missense_variant	p.Pro362Thr	33	25	0	0	0	1.1	33.33	20.2	0	4.4	0.176
chr16	50224567	T	C	MODERATE	Bbx	missense_variant	p.Ile544Val	31	25	0	0	0	4.4	0	0	31.31	21.21	0.176
chr7	80366930	T	C	MODERATE	Man2a2	missense_variant	p.Arg379Gly	40	25	0	0	0	4.4	0	0	39.4	21.21	0.176
chr1	164260798	C	T	MODERATE	Slc19a2	missense_variant	p.Pro272Ser	32	26	0	0	32.32	22.22	0	0	0	4.4	0.169231
chr10	115146070	G	T	MODERATE	Tph2	missense_variant	p.Leu286Met	30	26	0	0	0	0	30.3	22.22	0	4.4	0.169231
chr18	67407280	C	A	MODERATE	Afg3l2	missense_variant	p.Ala720Ser	37	39	0	6.6	37.37	33.33	0	0	0	0	0.169231
chr15	38041794	G	T	MODERATE	Ubr5	missense_variant	p.Pro186His	32	28	1.1	0	0	0	31.31	24.24	0	4.4	0.157143
chr2	36147945	G	T	MODERATE	Mrrf	missense_variant	p.Arg76Ile	31	28	0	0	0	0	31.31	24.24	0	4.4	0.157143
chr7	110793837	G	T	MODERATE	Ampd3	missense_variant	p.Ala262Ser	40	28	0	0	0	0	40.4	24.24	0	4.4	0.157143
chr3	95341687	A	G	MODERATE	Setdb1	missense_variant	p.Val370Ala	40	28	40.4	24.24	0	0	0	4.4	0	0	0.157143
chr5	53063920	C	G	MODERATE	Slc34a2	missense_variant	p.Ala236Gly	23	28	0	0	23.23	24.24	0	4.4	0	0	0.157143
chr2	127216640	C	A	MODERATE	Snrnp200	missense_variant	p.Ala337Asp	37	21	0	3.3	36.36	18.18	0	0	1.1	0	0.157143
chr19	10477555	G	T	MODERATE	Ppp1r32	missense_variant	p.Ser268Arg	24	29	0	0	0	0	24.24	25.25	0	4.4	0.151724
chr7	97661563	C	A	MODERATE	Rsf1	missense_variant	p.Thr500Asn	24	29	0	4.4	24.24	25.25	0	0	0	0	0.151724
chr8	16185206	G	A	MODERATE	Csmd1	missense_variant	p.Thr1201Ile	38	29	0	4.4	0	0	38.38	25.25	0	0	0.151724
chr4	48663742	G	A	MODERATE	Murc	missense_variant	p.Ala41Thr	52	22	0	3.3	0	0	52.52	19.19	0	0	0.15
chr14	30917332	C	T	MODERATE	Itih3	missense_variant	p.Gly428Asp	23	30	0	0	23.23	26.26	0	0	0	4.4	0.146667
chr19	4855714	T	C	MODERATE	Ctsf	missense_variant	p.Leu79Pro	41	30	0	0	0	4.4	0	0	41.41	26.26	0.146667
chr2	104789984	T	C	MODERATE	Qser1	missense_variant	p.Lys71Arg	48	23	0	0	0	3.3	0	0	48.48	20.2	0.143478
chr1	20116946	C	T	MODERATE	Pkhd1	missense_variant	p.Gly3713Arg	35	31	0	0	35.35	27.27	0	0	0	4.4	0.141935
chr8	88170895	C	T	HIGH	Heatr3	stop_gained	p.Gln652*	41	31	0	0	41.41	27.27	0	0	0	4.4	0.141935
chr1	23375766	G	A	MODERATE	Ogfrl1	missense_variant	p.Ala220Val	44	31	0	4.4	0	0	44.44	27.27	0	0	0.141935
chr13	23576184	C	T	MODERATE	Hist1h3d	missense_variant	p.Ala128Val	36	32	0	0	36.36	28.28	0	0	0	4.4	0.1375
chr11	62780284	T	C	MODERATE	Zfp286	missense_variant	p.Glu321Gly	75	32	0	0	0	4.4	0	0	75.75	28.28	0.1375
chr5	138240927	C	A	MODERATE	Nxpe5	missense_variant	p.Asp271Glu	62	48	0	6.6	62.62	42.42	0	0	0	0	0.1375
chr10	128798537	G	T	MODERATE	Mmp19	missense_variant	p.Val388Phe	37	33	0	0	0	0	37.37	29.29	0	4.4	0.133333
chr11	59795828	C	T	HIGH	Flcn	stop_gained	p.Trp366*	44	33	0	0	44.44	29.29	0	0	0	4.4	0.133333
chr5	124636084	C	T	MODERATE	Atp6v0a2	missense_variant	p.Pro89Leu	42	34	0	0	42.42	30.3	0	0	0	4.4	0.129412
chr7	102001597	A	T	HIGH	Numa1	stop_gained	p.Lys1512*	23	34	23.23	30.3	0	0	0	0	0	4.4	0.129412
chr16	10509366	C	A	MODERATE	Ciita	missense_variant	p.Ser342Tyr	42	34	0	4.4	42.42	30.3	0	0	0	0	0.129412
chr2	62345090	A	T	MODERATE	Dpp4	missense_variant	p.Leu667His	48	35	47.47	31.31	1.1	0	0	0	0	4.4	0.125714
chr6	29755196	G	A	MODERATE	Smo	missense_variant	p.Val319Ile	48	36	0	4.4	0	0	48.48	32.32	0	0	0.122222
chr4	134215299	C	T	MODERATE	Catsper4	missense_variant	p.Ala254Thr	34	37	0	0	34.34	33.33	0	0	0	4.4	0.118919
chr6	39464245	G	T	MODERATE	Dennd2a	missense_variant	p.His980Asn	38	37	0	0	0	0	38.38	33.33	0	4.4	0.118919
chr9	31353373	G	T	MODERATE	Prdm10	missense_variant	p.Lys652Asn	42	37	0	0	0	0	42.42	33.33	0	4.4	0.118919
chrX	7007575	C	T	MODERATE	Ccnb3	missense_variant	p.Glu922Lys	59	37	0	0	59.59	33.33	0	0	0	4.4	0.118919
chr11	67371001	G	A	MODERATE	Myh13	missense_variant	p.Ala1917Thr	36	37	0	4.4	0	0	36.36	33.33	0	0	0.118919
chr17	71369912	C	A	MODERATE	Smchd1	missense_variant	p.Ala1540Ser	40	37	0	4.4	40.4	32.33	0	0	0	0	0.118919
chr15	6815737	C	G	MODERATE	Osmr	missense_variant	p.Glu850Asp	49	37	0	0	49.49	33.33	0	4.4	0	0	0.118919
chr1	88241618	A	C	MODERATE	Mroh2a	missense_variant	p.Ile669Leu	66	56	66.66	50.5	0	6.6	0	0	0	0	0.117857
chr2	24997276	C	T	MODERATE	Pnpla7	missense_variant	p.Ala336Val	54	38	0	0	54.54	34.34	0	0	0	4.4	0.115789
chr2	26899803	G	T	MODERATE	Surf6	missense_variant	p.Pro75His	87	38	0	0	0	0	87.87	34.34	0	4.4	0.115789
chr4	8751518	G	T	MODERATE	Chd7	missense_variant	p.Gly5Val	36	38	0	0	0	0	36.36	34.34	0	4.4	0.115789
chr17	24420310	C	T	MODERATE	Rnps1	missense_variant	p.Thr111Met	71	108	0	0	71.71	96.96	0	0	0	12.12	0.112222
chr2	24987122	G	T	MODERATE	Pnpla7	missense_variant	p.Gly224Cys	42	59	0	0	0	0	42.42	53.53	0	6.6	0.111864
chr4	131867579	C	A	MODERATE	Mecr	missense_variant	p.Ser366Tyr	80	60	0	6.6	80.8	54.54	0	0	0	0	0.11
chr1	126026413	G	C	MODERATE	Nckap5	missense_variant	p.Leu869Val	112	51	0	0	1.1	5.5	111111	46.46	0	0	0.107843
chr14	60008454	C	A	MODERATE	Atp8a2	missense_variant	p.Glu596Asp	35	41	0	4.4	34.35	37.37	0	0	0	0	0.107317
chr11	108014292	C	T	MODERATE	Prkca	missense_variant	p.Glu207Lys	48	31	0	0	48.48	28.28	0	0	0	3.3	0.106452
chr14	93015618	C	T	MODERATE	Pcdh9	missense_variant	p.Gly1203Asp	63	31	0	1.1	63.63	27.27	0	0	0	3.3	0.106452
chr11	104310323	G	T	MODERATE	Mapt	missense_variant	p.Gly193Val	41	42	0	0	0	0	41.41	38.38	0	4.4	0.104762
chr7	44759795	C	A	MODERATE	Vrk3	missense_variant	p.Gln129Lys	42	42	0	4.4	42.42	38.38	0	0	0	0	0.104762
chr13	119466141	A	G	MODERATE	4833420G17Rik	missense_variant	p.Glu13Gly	46	42	45.45	38.38	1.1	0	0	4.4	0	0	0.104762
chr14	61221716	C	T	MODERATE	Sgcg	missense_variant	p.Ala255Thr	29	43	0	0	29.29	39.39	0	0	0	4.4	0.102326

### Sheet: 261
CHROM	POS	REF	ALT	ANN[0].IMPACT	EFF[0].GENE	ANN[0].EFFECT	ANN[0].HGVS_P	GEN[0].DP	GEN[1].DP	GEN[0].AU	GEN[1].AU	GEN[0].CU	GEN[1].CU	GEN[0].GU	GEN[1].GU	GEN[0].TU	GEN[1].TU	VAF
chr6	124534432	G	C	MODERATE	C1s1	missense_variant	p.Gln311Glu	20	16	0	0	0	9.9	20.2	7.7	0	0	0.61875
chr6	125226785	T	C	MODERATE	Tapbpl	missense_variant	p.Ile311Val	59	54	0	0	0	31.31	0	0	59.59	23.23	0.579815
chr6	125145335	C	A	MODERATE	Iffo1	missense_variant	p.Leu27Met	335	448	0	251.251	335335	197197	0	0	0	0	0.560828
chr6	125566171	G	T	MODERATE	Vwf	missense_variant	p.Arg122Leu	34	24	0	0	0	0	34.34	11.11	0	13.13	0.547083
chr6	125122006	A	T	MODERATE	Chd4	missense_variant	p.Thr1579Ser	42	45	42.42	22.22	0	0	0	0	0	23.23	0.516222
chr6	125136964	G	A	MODERATE	Nop2	missense_variant	p.Ala160Thr	63	57	0	29.29	0	0	63.63	28.28	0	0	0.51386
chr6	125228311	C	T	MODERATE	Tapbpl	missense_variant	p.Gly224Asp	80	162	0	0	78.78	84.84	0	1.1	0	77.77	0.480062
chr6	125169856	C	T	MODERATE	Ncapd2	missense_variant	p.Val1256Ile	50	41	0	0	49.49	21.21	1.1	0	0	19.19	0.468049
chr6	125144372	A	G	MODERATE	Nop2	missense_variant	p.Arg706Gly	34	55	34.34	30.3	0	0	0	25.25	0	0	0.459091
chr6	125144447	G	A	MODERATE	Nop2	missense_variant	p.Glu731Lys	41	44	0	20.2	0	0	41.41	24.24	0	0	0.459091
chr6	125363136	G	A	MODERATE	Plekhg6	missense_variant	p.Pro754Ser	229	274	2.2	125.125	0	0.1	227227	147148	0	0	0.456661
chr6	125228128	T	G	MODERATE	Tapbpl	missense_variant	p.Asn285Thr	126	169	0	0	0	0	2.2	75.76	124124	92.92	0.448284
chr15	8134686	C	A	MODERATE	Nup155	missense_variant	p.Pro613Thr	18	10	0	4.4	17.18	6.6	0	0	0	0	0.44
chr15	77530420	C	T	HIGH	Apol7c	start_lost	p.Met1?	23	10	0	0	23.23	6.6	0	0	0	4.4	0.44
chr4	100976401	G	T	MODERATE	Cachd1	missense_variant	p.Asp792Tyr	18	10	0	0	0	0	18.18	6.6	0	4.4	0.44
chr6	125363622	C	T	MODERATE	Plekhg6	missense_variant	p.Gly592Ser	149	214	1.1	0	147147	121122	0	0	1.1	92.92	0.434206
chr6	125053619	G	A	MODERATE	Acrbp	missense_variant	p.Arg201His	50	54	1.1	23.23	0	0	49.49	31.31	0	0	0.430185
chr6	125375774	T	C	MODERATE	Plekhg6	missense_variant	p.Ser137Gly	71	85	0	0	0	34.35	0	0	71.71	50.5	0.404118
chr6	125374626	C	T	MODERATE	Plekhg6	missense_variant	p.Arg220Gln	59	84	0	0	59.59	51.51	0	0	0	33.33	0.396786
chr17	67752883	G	A	MODERATE	Lama1	missense_variant	p.Asp656Asn	46	36	0	14.14	0	0	46.46	22.22	0	0	0.392778
chrX	134099617	G	T	HIGH	Nox1	stop_gained	p.Cys86*	29	12	0	0	0	0	28.29	8.8	0	4.4	0.366667
chr2	119973131	G	T	MODERATE	Mapkbp1	missense_variant	p.Ser27Ile	43	26	0	0	0	0	43.43	18.18	0	8.8	0.338462
chr3	93201052	G	T	MODERATE	Flg2	missense_variant	p.Arg129Ile	17	13	0	0	0	0	17.17	9.9	0	4.4	0.338462
chr8	94658769	C	A	MODERATE	Rspry1	missense_variant	p.Ser567Tyr	18	13	0	4.4	18.18	9.9	0	0	0	0	0.338462
chr14	67028930	T	C	MODERATE	Ppp2r2a	missense_variant	p.Glu94Gly	33	11	0	0	0	3.3	0	0	33.33	8.8	0.3
chr18	42568556	G	T	MODERATE	Tcerg1	missense_variant	p.Glu894Asp	30	15	0	0	0	0	30.3	11.11	0	4.4	0.293333
chr6	42141740	G	T	MODERATE	Tas2r139	missense_variant	p.Asp269Tyr	19	15	0	0	0	0	19.19	11.11	0	4.4	0.293333
chrX	64272913	G	T	HIGH	Slitrk4	stop_gained	p.Tyr49*	23	15	0	0	0	0	23.23	11.11	0	4.4	0.293333
chr2	69936008	G	T	MODERATE	Ubr3	missense_variant	p.Asp408Tyr	29	19	0.1	0	0	0	27.27	14.14	1.1	5.5	0.289474
chr2	26209754	G	T	MODERATE	Qsox2	missense_variant	p.Ala586Asp	19	23	0	0	0	0	19.19	17.17	0	6.6	0.286957
chr1	64937790	G	T	MODERATE	Plekhm3	missense_variant	p.Gln174Lys	16	16	0	0	0	0	16.16	12.12	0	4.4	0.275
chr2	128997699	G	T	MODERATE	Zc3h6	missense_variant	p.Ser144Ile	21	16	0	0	0	0	21.21	12.12	0	4.4	0.275
chr4	16006451	C	A	MODERATE	Osgin2	missense_variant	p.Gly81Val	37	24	0	6.6	37.37	18.18	0	0	0	0	0.275
chr12	70943441	T	C	MODERATE	Actr10	missense_variant	p.Val89Ala	16	17	0	0	0	4.4	0	0	16.16	13.13	0.258824
chr14	63188492	G	T	MODERATE	Neil2	missense_variant	p.Ser143Tyr	17	18	0	0	0	0	17.17	14.14	0	4.4	0.244444
chr16	63598226	C	T	MODERATE	Epha3	missense_variant	p.Ala619Thr	26	19	0	0	26.26	15.15	0	0	0	4.4	0.231579
chr1	4347404	C	A	MODERATE	Rp1	missense_variant	p.Asp1162Tyr	37	19	0	4.4	37.37	15.15	0	0	0	0	0.231579
chr2	102834330	C	A	MODERATE	Cd44	missense_variant	p.Asp509Tyr	21	19	0	4.4	21.21	15.15	0	0	0	0	0.231579
chr19	13781415	C	A	MODERATE	Olfr1496	missense_variant	p.His268Asn	36	24	0	5.5	36.36	19.19	0	0	0	0	0.229167
chr4	33018711	G	T	MODERATE	Rragd	missense_variant	p.Met371Ile	45	29	0	0	0	0	45.45	23.23	0	6.6	0.227586
chr7	97661457	G	T	HIGH	Rsf1	stop_gained	p.Glu465*	21	29	0	0	0	0	21.21	22.23	0	6.6	0.227586
chr3	95659799	G	T	MODERATE	Mcl1	missense_variant	p.Val224Phe	22	20	0	0	0	0	21.21	16.16	0	4.4	0.22
chrX	23758205	G	T	MODERATE	Wdr44	missense_variant	p.Asp315Tyr	33	20	0	0	0	0	33.33	16.16	0	4.4	0.22
chr3	129321479	C	A	HIGH	Enpep	stop_gained	p.Glu215*	23	31	0	6.6	23.23	25.25	0	0	0	0	0.212903
chr9	79707863	G	T	MODERATE	Col12a1	missense_variant	p.Pro48Gln	26	21	0	0	0	0	26.26	17.17	0	4.4	0.209524
chr8	34841842	G	T	MODERATE	Tnks	missense_variant	p.Pro1088Thr	19	32	0	0	0	0	19.19	26.26	0	6.6	0.20625
chr9	66136320	G	T	HIGH	Fam96a	stop_gained	p.Glu120*	36	32	0	0	0	0	36.36	26.26	0	6.6	0.20625
chr1	153826211	T	C	MODERATE	Rgsl1	missense_variant	p.Asn166Asp	37	32	0	0	0	6.6	0	0	37.37	26.26	0.20625
chr6	125372138	C	T	MODERATE	Plekhg6	missense_variant	p.Val399Ile	72	75	0	0	72.72	60.6	0	0	0	15.15	0.202
chr16	21958854	C	A	MODERATE	Liph	missense_variant	p.Gly399Trp	26	22	0	4.4	26.26	18.18	0	0	0	0	0.2
chr7	134737662	C	A	MODERATE	Dock1	missense_variant	p.Pro87His	33	33	0	6.6	32.33	27.27	0	0	0	0	0.2
chr8	47863935	C	A	MODERATE	Wwc2	missense_variant	p.Asp708Tyr	20	23	0	4.4	20.2	19.19	0	0	0	0	0.191304
chr4	44697525	C	T	MODERATE	Pax5	missense_variant	p.Gly70Asp	47	24	0	0	47.47	20.2	0	0	0	4.4	0.183333
chr12	71061592	C	A	HIGH	Arid4a	stop_gained	p.Ser379*	28	24	0	4.4	27.28	20.2	0	0	0	0	0.183333
chr1	86356389	T	C	MODERATE	Ncl	missense_variant	p.Lys296Glu	31	24	0	0	0	4.4	0	0	31.31	20.2	0.183333
chr17	38275572	C	G	MODERATE	Olfr138	missense_variant	p.Thr267Arg	31	24	0	0	31.31	20.2	0	4.4	0	0	0.183333
chr12	72460904	G	T	MODERATE	Lrrc9	missense_variant	p.Gly393Val	22	36	0	0	0	0	22.22	30.3	0	6.6	0.183333
chr3	73700867	G	T	MODERATE	Bche	missense_variant	p.Gln409Lys	23	25	0	0	0	0	23.23	21.21	0	4.4	0.176
chr6	86394536	C	T	MODERATE	Pcyox1	missense_variant	p.Gly123Arg	23	25	0	0	23.23	21.21	0	0	0	4.4	0.176
chr7	126174232	G	T	MODERATE	Xpo6	missense_variant	p.Ser7Tyr	32	25	0	0	0	0	32.32	21.21	0	4.4	0.176
chr19	10914390	G	T	MODERATE	Zp1	missense_variant	p.Ala602Glu	21	26	0	0	0	0	21.21	22.22	0	4.4	0.169231
chr3	96140470	G	T	MODERATE	Otud7b	missense_variant	p.Val47Phe	37	26	0	0	0	0	36.37	22.22	0	4.4	0.169231
chr1	90014400	C	A	MODERATE	Asb18	missense_variant	p.Ala60Ser	23	26	0	4.4	23.23	22.22	0	0	0	0	0.169231
chr19	47269932	T	C	MODERATE	Sh3pxd2a	missense_variant	p.Glu444Gly	24	26	0	0	0	4.4	0	0	24.24	22.22	0.169231
chr12	21239563	G	T	MODERATE	Asap2	missense_variant	p.Lys490Asn	28	33	0	0	0	0	27.28	28.28	0	5.5	0.166667
chr14	67028986	G	T	MODERATE	Ppp2r2a	missense_variant	p.Ser75Arg	52	27	0	0	0	0	52.52	23.23	0	4.4	0.162963
chr3	95904331	G	T	MODERATE	Car14	missense_variant	p.Ala15Asp	35	27	0	0	0	0	35.35	23.23	0	4.4	0.162963
chr6	102187057	G	A	MODERATE	Cntn3	missense_variant	p.Ala896Val	36	27	0	4.4	0	0	30.36	21.23	0	0	0.162963
chr2	122319587	G	A	MODERATE	Duox1	missense_variant	p.Arg153His	33	48	0	7.7	0	0	33.33	41.41	0	0	0.160417
chr16	63653511	G	T	MODERATE	Epha3	missense_variant	p.Ser294Arg	29	28	0	0	0	0	29.29	24.24	0	4.4	0.157143
chr11	20692508	C	A	MODERATE	Aftph	missense_variant	p.Ala869Ser	39	28	0	4.4	39.39	23.23	0	1.1	0	0	0.157143
chr4	134279026	C	A	MODERATE	Pdik1l	missense_variant	p.Asp126Tyr	48	28	0	4.4	48.48	24.24	0	0	0	0	0.157143
chr4	149222288	T	C	MODERATE	Kif1b	missense_variant	p.Thr872Ala	26	28	0	0	0	4.4	0	0	26.26	24.24	0.157143
chr7	88297171	G	T	MODERATE	Ctsc	missense_variant	p.Cys136Phe	30	29	0	0	0	0	30.3	25.25	0	4.4	0.151724
chr8	47501611	C	A	MODERATE	Trappc11	missense_variant	p.Glu931Asp	29	29	0	4.4	29.29	25.25	0	0	0	0	0.151724
chr8	110506098	C	A	MODERATE	Hydin	missense_variant	p.Phe1678Leu	29	29	0	4.4	29.29	25.25	0	0	0	0	0.151724
chr13	93186432	G	A	MODERATE	Papd4	missense_variant	p.Pro3Leu	37	22	0	3.3	0	0	37.37	19.19	0	0	0.15
chr13	47242911	G	T	MODERATE	Rnf144b	missense_variant	p.Lys241Asn	24	30	0	0	0	0	24.24	26.26	0	4.4	0.146667
chr3	104480121	G	T	MODERATE	Lrig2	missense_variant	p.Ser410Tyr	38	30	0	0	0	0	38.38	26.26	0	4.4	0.146667
chr7	79700999	G	T	MODERATE	Kif7	missense_variant	p.Arg1026Ser	30	30	0	0	0	0	30.3	26.26	0	4.4	0.146667
chr1	87823328	G	A	MODERATE	Sag	missense_variant	p.Arg172Gln	46	30	0	4.4	0	0	46.46	26.26	0	0	0.146667
chr5	86131237	C	A	MODERATE	Uba6	missense_variant	p.Lys706Asn	24	30	0	4.4	24.24	26.26	0	0	0	0	0.146667
chr2	125329034	G	T	HIGH	Fbn1	stop_gained	p.Cys1960*	30	31	0	0	0	0	30.3	27.27	0	4.4	0.141935
chr10	53348636	C	G	MODERATE	Cep85l	missense_variant	p.Gly286Arg	33	31	0	0	33.33	27.27	0	4.4	0	0	0.141935
chr11	121425633	G	T	MODERATE	Fn3krp	missense_variant	p.Glu124Asp	43	32	0	0	0	0	43.43	28.28	0	4.4	0.1375
chr14	21660751	C	T	MODERATE	Kat6b	missense_variant	p.Leu589Phe	35	32	0	0	35.35	28.28	0	0	0	4.4	0.1375
chr4	108205316	A	T	MODERATE	Zyg11a	missense_variant	p.Phe94Tyr	50	32	47.47	28.28	0	0	3.3	0	0	4.4	0.1375
chr11	117743028	C	A	MODERATE	Tnrc6c	missense_variant	p.Ser1317Arg	30	32	0	4.4	30.3	28.28	0	0	0	0	0.1375
chr6	83675737	T	A	MODERATE	Cd207	missense_variant	p.Asn137Ile	29	32	0	4.4	0	0	0	0	28.29	28.28	0.1375
chr1	127924766	A	G	MODERATE	Rab3gap1	missense_variant	p.Lys338Glu	27	32	27.27	28.28	0	0	0	4.4	0	0	0.1375
chr7	81464164	G	C	MODERATE	Ap3b2	missense_variant	p.Pro825Arg	55	49	0	0	0	6.6	54.55	43.43	0	0	0.134694
chr1	135404263	G	T	MODERATE	Ipo9	missense_variant	p.Phe394Leu	37	33	0	0	0	0	36.37	29.29	0	4.4	0.133333
chr11	53771366	G	T	MODERATE	Irf1	missense_variant	p.Trp26Cys	28	33	0	0	0	0	28.28	29.29	0	4.4	0.133333
chr18	34628735	G	T	MODERATE	Kif20a	missense_variant	p.Arg362Leu	34	33	0	0	0	0	34.34	29.29	0	4.4	0.133333
chr6	140544096	G	T	MODERATE	Plekha5	missense_variant	p.Asp409Tyr	30	33	0	0	0	0	30.3	29.29	0	4.4	0.133333
chr2	153391577	G	A	MODERATE	Asxl1	missense_variant	p.Glu101Lys	27	33	0	4.4	0	0	27.27	29.29	0	0	0.133333
chr15	85819615	G	T	MODERATE	Pkdrej	missense_variant	p.Pro707Thr	49	34	0	0	0	0	49.49	30.3	0	4.4	0.129412
chr9	71656071	G	T	MODERATE	Cgnl1	missense_variant	p.Ala858Glu	53	34	0	0	0	0	53.53	30.3	0	4.4	0.129412
chr10	128254465	C	A	MODERATE	Apon	missense_variant	p.Ala4Asp	32	34	0	4.4	32.32	30.3	0	0	0	0	0.129412
chr6	48443443	C	A	HIGH	Zfp467	start_lost	p.Met1?	32	34	0	4.4	32.32	29.3	0	0	0	0	0.129412
chr6	91087937	A	G	MODERATE	Nup210	missense_variant	p.Ser194Pro	54	51	54.54	45.45	0	0	0	6.6	0	0	0.129412
chr1	60490285	G	T	MODERATE	Raph1	missense_variant	p.Leu606Ile	35	35	0	0	0	0	35.35	31.31	0	4.4	0.125714
chr12	4106873	G	T	MODERATE	Dnajc27	missense_variant	p.Ser254Ile	39	35	0	0	0	0	38.39	30.3	0	4.4	0.125714
chr2	125579923	G	T	MODERATE	Cep152	missense_variant	p.His962Gln	37	35	0	0	0	0	37.37	31.31	0	4.4	0.125714
chr4	88309879	G	T	MODERATE	Focad	missense_variant	p.Ser861Ile	29	35	0	0	0	0	29.29	31.31	0	4.4	0.125714
chr2	29809681	C	A	HIGH	Slc27a4	stop_gained	p.Tyr245*	30	35	0	4.4	30.3	31.31	0	0	0	0	0.125714
chrX	21082880	T	C	MODERATE	Zfp300	missense_variant	p.Tyr215Cys	66	35	0	0	0	4.4	0	0	66.66	31.31	0.125714
chr11	61336819	C	T	MODERATE	Slc47a2	missense_variant	p.Ala160Thr	40	36	0	0	40.4	32.32	0	0	0	4.4	0.122222
chr15	66782677	G	T	MODERATE	Sla	missense_variant	p.Ser253Arg	53	36	0	0	0	0	53.53	32.32	0	4.4	0.122222
chr9	75334208	C	A	MODERATE	Gnb5	missense_variant	p.Phe178Leu	37	36	0	4.4	37.37	32.32	0	0	0	0	0.122222
chr10	50840383	G	T	MODERATE	Ascc3	missense_variant	p.Arg1955Leu	81	37	0	0	0	0	81.81	33.33	0	4.4	0.118919
chr6	48590210	G	T	MODERATE	Gm5111	missense_variant	p.Ala120Ser	46	37	0	0	0	0	46.46	33.33	0	4.4	0.118919
chr6	87111692	G	A	MODERATE	D6Ertd527e	missense_variant	p.Ser279Asn	33	56	0	6.6	0	0	33.33	50.5	0	0	0.117857
chr19	57041958	G	T	MODERATE	Ablim1	missense_variant	p.Phe755Leu	34	38	0	0	0	0	34.34	34.34	0	4.4	0.115789
chr13	98863806	C	A	MODERATE	Tnpo1	missense_variant	p.Arg351Met	89	38	0	4.4	89.89	34.34	0	0	0	0	0.115789
chr16	20123029	G	A	MODERATE	Klhl24	missense_variant	p.Ala576Thr	34	38	0	4.4	0	0	34.34	34.34	0	0	0.115789
chr18	10181313	G	A	MODERATE	Rock1	missense_variant	p.Ser2Leu	37	38	0	4.4	0	0	37.37	34.34	0	0	0.115789
chr8	70602293	G	A	MODERATE	Ssbp4	missense_variant	p.Ala72Val	44	58	0	6.6	0	0	43.44	52.52	0	0	0.113793
chr1	92490827	G	T	MODERATE	Olfr1415	missense_variant	p.His309Gln	42	39	0	0	0	0	42.42	35.35	0	4.4	0.112821
chr1	168195764	C	T	MODERATE	Pbx1	missense_variant	p.Gly274Asp	40	39	0	0	40.4	35.35	0	0	0	4.4	0.112821
chr17	83766581	C	A	MODERATE	Mta3	missense_variant	p.Ala225Asp	26	39	0	4.4	26.26	35.35	0	0	0	0	0.112821
chr3	69575519	C	A	MODERATE	B3galnt1	missense_variant	p.Glu136Asp	63	39	0	4.4	63.63	35.35	0	0	0	0	0.112821
chr3	95899794	C	A	HIGH	Car14	stop_gained	p.Glu170*	52	39	0	4.4	52.52	35.35	0	0	0	0	0.112821
chr7	84601110	C	A	MODERATE	Fah	missense_variant	p.Lys79Asn	33	39	0	4.4	33.33	35.35	0	0	0	0	0.112821
chr7	44468939	G	T	MODERATE	Josd2	missense_variant	p.Ser39Ile	51	40	0	0	0	0	51.51	36.36	0	4.4	0.11
chr12	8539157	G	A	MODERATE	Slc7a15	missense_variant	p.Ser130Leu	53	40	0	4.4	0	0	53.53	36.36	0	0	0.11
chr7	19148984	C	A	MODERATE	Qpctl	missense_variant	p.Asp68Tyr	35	40	0	4.4	35.35	36.36	0	0	0	0	0.11
chr9	66480988	C	A	MODERATE	Herc1	missense_variant	p.Leu3852Met	27	40	0	4.4	27.27	36.36	0	0	0	0	0.11
chr9	67286494	C	A	MODERATE	Tln2	missense_variant	p.Met1777Ile	33	40	0	4.4	33.33	36.36	0	0	0	0	0.11
chr4	127050797	A	G	MODERATE	Zmym1	missense_variant	p.Met199Thr	36	40	36.36	36.36	0	0	0	4.4	0	0	0.11
chr13	119706438	C	T	MODERATE	Hmgcs1	missense_variant	p.Ala508Val	51	50	0	0	51.51	45.45	0	0	0	5.5	0.11
chr1	192123563	G	T	MODERATE	Rcor3	missense_variant	p.Asp230Glu	57	41	0	0	0	0	57.57	37.37	0	4.4	0.107317
chr19	37437286	G	T	MODERATE	Hhex	missense_variant	p.Glu154Asp	30	41	0	0	0	0	30.3	36.37	0	4.4	0.107317
chr2	26926893	G	T	MODERATE	Surf4	missense_variant	p.Phe37Leu	48	41	0	0	0	0	48.48	37.37	0	4.4	0.107317
chr5	97063538	G	T	MODERATE	Bmp2k	missense_variant	p.Ala522Ser	34	41	0	0	0	0	34.34	37.37	0	4.4	0.107317
chr8	70243031	G	T	MODERATE	Sugp2	missense_variant	p.Gly218Val	58	41	0	0	0	0	58.58	36.37	0	4.4	0.107317
chr1	182279109	G	A	MODERATE	Degs1	missense_variant	p.Ala231Val	28	41	0	4.4	0	0	28.28	37.37	0	0	0.107317
chr6	135116751	C	A	MODERATE	Gprc5d	missense_variant	p.Asp53Tyr	25	41	0	4.4	25.25	37.37	0	0	0	0	0.107317
chr8	23182776	C	A	MODERATE	Gpat4	missense_variant	p.Glu141Asp	26	41	0	4.4	26.26	37.37	0	0	0	0	0.107317
chr2	28229179	G	C	MODERATE	Olfm1	missense_variant	p.Gln303His	71	82	0	0	0	8.8	71.71	74.74	0	0	0.107317
chr1	173216243	G	T	MODERATE	Olfr1404	missense_variant	p.Glu197Asp	98	31	0	0	0	0	98.98	28.28	0	3.3	0.106452
chr13	23901903	G	T	MODERATE	Slc17a4	missense_variant	p.Ala367Asp	40	42	0	0	0	0	40.4	38.38	0	4.4	0.104762
chr5	122551128	G	T	MODERATE	Ift81	missense_variant	p.Leu642Ile	32	42	0	0	0	0	32.32	38.38	0	4.4	0.104762
chr7	50448862	G	T	MODERATE	Nell1	missense_variant	p.Lys441Asn	47	42	0	0	0	0	47.47	38.38	0	4.4	0.104762
chr9	78062438	C	A	MODERATE	Gcm1	missense_variant	p.Pro157Thr	59	42	0	4.4	59.59	38.38	0	0	0	0	0.104762
chr2	157806720	C	G	MODERATE	Ctnnbl1	missense_variant	p.Leu204Val	52	63	0	0	52.52	57.57	0	6.6	0	0	0.104762
chr10	18124894	G	T	MODERATE	Reps1	missense_variant	p.Glu778Asp	77	43	0	0	0	0	77.77	39.39	0	4.4	0.102326
chr14	54644787	C	T	MODERATE	Acin1	missense_variant	p.Arg1020His	34	43	0	0	34.34	39.39	0	0	0	4.4	0.102326
chr3	116772811	C	A	MODERATE	Agl	missense_variant	p.Asp968Tyr	37	43	0	4.4	37.37	39.39	0	0	0	0	0.102326
chr16	21911083	T	C	MODERATE	Map3k13	missense_variant	p.Ile488Thr	41	43	0	0	0	4.4	0	1.1	41.41	38.38	0.102326
chr15	89295141	G	T	MODERATE	Sbf1	missense_variant	p.Leu1420Met	36	54	0	0	0	0	35.36	48.49	0	5.5	0.101852
chr18	14651127	G	A	MODERATE	Ss18	missense_variant	p.Pro168Leu	52	55	0	5.5	0	0	52.52	50.5	0	0	0.1
chr3	108387361	C	A	MODERATE	Psrc1	missense_variant	p.Pro318Thr	26	44	0	4.4	26.26	40.4	0	0	0	0	0.1
chr8	76909277	C	A	MODERATE	Nr3c2	missense_variant	p.Pro336Thr	77	44	0	4.4	77.77	40.4	0	0	0	0	0.1
chr9	66453511	G	C	MODERATE	Herc1	missense_variant	p.Gly2672Ala	41	44	0	0	0	4.4	41.41	40.4	0	0	0.1

### Sheet: 307
CHROM	POS	REF	ALT	ANN[0].IMPACT	EFF[0].GENE	ANN[0].EFFECT	ANN[0].HGVS_P	GEN[0].DP	GEN[1].DP	GEN[0].AU	GEN[1].AU	GEN[0].CU	GEN[1].CU	GEN[0].GU	GEN[1].GU	GEN[0].TU	GEN[1].TU	VAF
chr13	44906450	G	T	MODERATE	Jarid2	missense_variant	p.Lys719Asn	122	108	0	0	0	0	122122	104.104	0	4.4	0.963926
chr19	6858115	G	T	MODERATE	Ccdc88b	missense_variant	p.Leu9Ile	132	162	0	1.1	0	0	130130	156.156	2.2	5.5	0.963926
chr12	85476278	G	T	MODERATE	Fos	missense_variant	p.Glu321Asp	100	87	0	0	0	0	100100	83.83	0	4.4	0.963563
chr4	154346090	G	T	MODERATE	Prdm16	missense_variant	p.Gln314Lys	135	183	0	0	0	1.1	135135	176.176	0	6.6	0.96271
chr7	81024101	G	T	MODERATE	Zfp592	missense_variant	p.Arg271Leu	77	82	0	0	0	0	76.77	78.78	0	4.4	0.960732
chr18	62437652	G	T	MODERATE	Htr4	missense_variant	p.Lys259Asn	85	80	0	0	0	0	85.85	76.76	0	4.4	0.9595
chr7	58797734	G	T	MODERATE	Atp10a	missense_variant	p.Leu741Phe	70	80	0	0	0	0	70.7	76.76	0	4.4	0.9595
chr4	56741223	G	T	MODERATE	Actl7b	missense_variant	p.Pro45His	102	99	0	0	0	0	102102	94.95	0	4.4	0.959091
chr9	77979918	G	T	MODERATE	Elovl5	missense_variant	p.Trp197Leu	66	99	0.1	1.1	0	0	65.65	94.94	0	4.4	0.95899
chr7	16850049	G	T	MODERATE	Prkd2	missense_variant	p.Arg306Leu	83	79	0	0	0	0	83.83	75.75	0	4.4	0.958861
chr17	25299806	G	T	MODERATE	Prss34	missense_variant	p.Trp254Leu	124	115	0	0	0	0	123124	110.111	0	4.4	0.957487
chr7	67734570	G	T	MODERATE	Synm	missense_variant	p.His1115Asn	73	134	0	0	0	0	73.73	128.128	0	6.6	0.956179
chr9	44141336	G	T	HIGH	Mcam	stop_gained	p.Glu621*	94	75	0	0	0	0	94.94	71.71	0	4.4	0.956133
chr3	32178944	G	T	MODERATE	Kcnmb2	missense_variant	p.Cys57Phe	68	93	0	0	0	0	68.68	88.89	0	4.4	0.955806
chr10	127184924	G	T	MODERATE	Arhgef25	missense_variant	p.Pro330Gln	60	73	0	0	0	0	60.6	69.69	0	4.4	0.954658
chr13	9634848	G	T	MODERATE	Dip2c	missense_variant	p.Glu1237Asp	74	108	0	0	0	0	74.74	103.103	0	4.4	0.954657
chr5	137405933	G	T	MODERATE	Zan	missense_variant	p.Ser3903Arg	90	72	0	0	0	0	90.9	68.68	0	4.4	0.953889
chr7	45368439	G	T	MODERATE	Lin7b	missense_variant	p.Ala156Glu	108	69	0	0	0	0	107107	65.65	0	4.4	0.951449
chr2	76781628	G	T	MODERATE	Ttn	missense_variant	p.Pro15564His	63	85	0	0	0	0	63.63	80.8	0	4.4	0.950588
chr6	124770773	G	T	MODERATE	Lrrc23	missense_variant	p.Asp284Glu	93	130	0	0	0	0	93.93	123.123	0	6.7	0.9471
chr1	139241158	G	T	MODERATE	Crb1	missense_variant	p.Thr935Asn	46	60	0	0	0	0	46.46	56.56	0	4.4	0.942667
chr5	143224905	G	T	MODERATE	Spdye4a	missense_variant	p.His137Asn	140	103	1.1	0	0	0	139139	96.96	0	7.7	0.941359
chr5	129022464	G	T	MODERATE	Ran	missense_variant	p.Glu175Asp	64	55	0	0	0	0	64.64	51.51	0	4.4	0.936545
chr9	80307141	G	T	MODERATE	Myo6	missense_variant	p.Glu1184Asp	61	55	0	0	0	0	61.61	51.51	0	4.4	0.936545
chr1	36600160	G	T	MODERATE	Fam178b	missense_variant	p.Leu353Ile	59	54	0	0	0	0	59.59	50.5	0	4.4	0.935185
chr2	26892643	G	T	MODERATE	Surf6	missense_variant	p.Pro224Gln	85	90	0	0	0	1.1	85.85	83.84	0	5.5	0.931556
chr8	70760733	G	T	MODERATE	Mpv17l2	missense_variant	p.Ser58Arg	122	127	0	0	0	0	122122	118.118	0	8.9	0.930063
chr4	129071860	G	T	MODERATE	Rnf19b	missense_variant	p.Met250Ile	73	74	1.1	0	0	0	72.72	68.7	0	4.4	0.928378
chr2	155709013	G	T	MODERATE	Edem2	missense_variant	p.Gln345Lys	48	48	0	0	0	0	48.48	44.44	0	4.4	0.925833
chr14	33029026	G	T	MODERATE	Wdfy4	missense_variant	p.Gln2252Lys	42	45	0	0	0	0	42.42	41.41	0	4.4	0.920222
chr7	126864800	G	T	MODERATE	Hirip3	missense_variant	p.Arg570Leu	74	54	0	0	0	0	74.74	49.5	0	4.4	0.916667
chr2	25363296	G	T	MODERATE	Uap1l1	missense_variant	p.Pro376Thr	51	42	0	0	0	0	51.51	38.38	0	4.4	0.91381
chr7	29155297	G	T	MODERATE	Fam98c	missense_variant	p.Ser128Tyr	65	42	0	0	0	0	65.65	38.38	0	4.4	0.91381
chr16	34666708	G	T	MODERATE	Ropn1	missense_variant	p.Asp5Tyr	30	41	0	0	0	0	30.3	37.37	0	4.4	0.911463
chr7	105755616	G	T	MODERATE	Dchs1	missense_variant	p.Pro2573Gln	101	91	0	0	0	0	101101	82.85	0	6.6	0.91044
chr2	32572996	G	T	MODERATE	Dpm2	missense_variant	p.Lys78Asn	25	38	0	0	0	0	25.25	34.34	0	4.4	0.903684
chr12	16976083	G	T	MODERATE	Rock2	missense_variant	p.Asp1220Tyr	30	36	0	0	0	0	30.3	32.32	0	4.4	0.897778
chr8	117195770	G	T	MODERATE	Gan	missense_variant	p.Gly414Val	32	34	0	0	0	0	32.32	30.3	0	4.4	0.891176
chr2	126337402	G	T	HIGH	Atp8b4	stop_gained	p.Ser1003*	33	39	0	0	0	0	33.33	34.35	0	4.4	0.880769
chr6	48414059	G	T	MODERATE	Krba1	missense_variant	p.Arg705Ile	46	32	0	0	0	0	46.46	27.28	0	4.4	0.8525
chr19	23717930	G	T	MODERATE	Ptar1	missense_variant	p.Asp254Tyr	20	25	0	0	0	0	20.2	21.21	0	4.4	0.8484
chr5	115936807	G	T	HIGH	Cit	stop_gained	p.Glu673*	29	25	0	0	0	0	29.29	21.21	0	4.4	0.8484
chr7	65328973	G	T	MODERATE	Tjp1	missense_variant	p.Pro403Thr	30	22	0	0	0	0	30.3	18.18	0	4.4	0.826364
chr5	63800406	C	A	MODERATE	Nwd2	missense_variant	p.Gln360Lys	16	26	0	8.8	16.16	18.18	0	0	0	0	0.338462
chr8	61983907	C	A	MODERATE	Ddx60	missense_variant	p.Gln963Lys	19	13	0	4.4	19.19	9.9	0	0	0	0	0.338462
chr7	102465803	G	A	MODERATE	Rrm1	missense_variant	p.Gly664Asp	22	14	0	4.4	0	0	22.22	10.1	0	0	0.314286
chr5	92666747	C	A	MODERATE	Ccdc158	missense_variant	p.Glu73Asp	16	18	0	4.4	16.16	14.14	0	0	0	0	0.244444
chr11	50922527	C	A	MODERATE	Zfp354b	missense_variant	p.Ala524Ser	40	53	1.1	10.1	39.39	43.43	0	0	0	0	0.190566
chr2	112514465	G	A	MODERATE	Aven	missense_variant	p.Asp83Asn	25	24	0	4.4	0	0	25.25	20.2	0	0	0.183333
chr2	121349542	C	A	MODERATE	Ppip5k1	missense_variant	p.Ala123Ser	20	27	0	4.4	20.2	23.23	0	0	0	0	0.162963
chr15	57259134	G	C	MODERATE	Slc22a22	missense_variant	p.Ala149Gly	28	28	0	0	0	4.4	28.28	24.24	0	0	0.157143
chr12	103169629	C	A	MODERATE	Unc79	missense_variant	p.Ser2383Tyr	41	42	0	6.6	41.41	36.36	0	0	0	0	0.157143
chr5	62654094	C	A	MODERATE	Arap2	missense_variant	p.Asp1125Tyr	25	29	0	4.4	25.25	25.25	0	0	0	0	0.151724
chr6	86681692	C	A	MODERATE	Snrnp27	missense_variant	p.Arg56Leu	26	30	0	4.4	26.26	24.24	0	2.2	0	0	0.146667
chrX	153689649	C	A	HIGH	Kctd12b	stop_gained	p.Glu15*	42	34	0	4.4	42.42	30.3	0	0	0	0	0.129412
chr5	118762763	G	A	MODERATE	Med13l	missense_variant	p.Arg2185His	57	52	0	6.6	0	0	57.57	46.46	0	0	0.126923
chr1	181825635	C	A	MODERATE	Lbr	missense_variant	p.Gln304His	46	36	0	4.4	46.46	32.32	0	0	0	0	0.122222
chr6	142366671	T	C	MODERATE	Recql	missense_variant	p.Ser451Gly	31	36	0	0	0	4.4	0	0	31.31	32.32	0.122222
chr9	75776195	C	A	MODERATE	Bmp5	missense_variant	p.His35Asn	28	55	0	6.6	28.28	49.49	0	0	0	0	0.12
chr13	69615490	T	A	MODERATE	Nsun2	missense_variant	p.His146Gln	39	39	0	4.4	0	0	0	0	39.39	35.35	0.112821
chr16	22822709	G	A	MODERATE	Tbccd1	missense_variant	p.Pro347Leu	36	40	0	4.4	0	0	36.36	36.36	0	0	0.11
chr15	88707175	G	C	MODERATE	Brd1	missense_variant	p.Arg740Gly	38	40	0	0	0	4.4	38.38	36.36	0	0	0.11
chr9	44811066	G	A	MODERATE	Kmt2a	missense_variant	p.Arg3712Trp	56	41	0	4.4	0	0	56.56	37.37	0	0	0.107317
chr4	108628628	C	G	MODERATE	Cc2d1b	missense_variant	p.His596Asp	59	41	0	0	59.59	37.37	0	4.4	0	0	0.107317
chrX	7600689	C	A	MODERATE	Ccdc22	missense_variant	p.Arg98Leu	39	43	0	4.4	39.39	39.39	0	0	0	0	0.102326

### Sheet: 310
CHROM	POS	REF	ALT	ANN[0].IMPACT	EFF[0].GENE	ANN[0].EFFECT	ANN[0].HGVS_P	GEN[0].DP	GEN[1].DP	GEN[0].AU	GEN[1].AU	GEN[0].CU	GEN[1].CU	GEN[0].GU	GEN[1].GU	GEN[0].TU	GEN[1].TU	VAF
chr4	43448300	C	A	MODERATE	Cd72	missense_variant	p.Ala351Ser	24	9	0	4.4	24.24	5.5	0	0	0	0	0.488889
chr7	141362226	C	T	MODERATE	Eps8l2	missense_variant	p.Pro727Leu	24	28	0	0	24.24	22.22	0	0	0	6.6	0.235714
chr16	22016256	C	A	MODERATE	Senp2	missense_variant	p.Leu118Met	18	20	0	4.4	18.18	15.15	0	0	0	1.1	0.22
chr17	24944592	G	C	MODERATE	Hn1l	missense_variant	p.Pro158Ala	23	27	0	0	0	5.5	23.23	22.22	0	0	0.203704
chr6	93694188	G	A	MODERATE	Magi1	missense_variant	p.Pro799Ser	23	17	0	3.3	0	0	23.23	13.14	0	0	0.194118
chr10	19005690	A	G	MODERATE	Tnfaip3	missense_variant	p.Phe320Leu	19	23	19.19	19.19	0	0	0	4.4	0	0	0.191304
chr3	32519145	C	T	MODERATE	Zfp639	missense_variant	p.Pro69Ser	24	24	0	0	24.24	20.2	0	0	0	4.4	0.183333
chr3	158043628	C	A	MODERATE	Lrrc40	missense_variant	p.Gln159Lys	19	24	0	4.4	19.19	20.2	0	0	0	0	0.183333
chr7	39533835	G	C	MODERATE	Zfp619	missense_variant	p.Glu16Gln	19	25	0	0	0	4.4	19.19	21.21	0	0	0.176
chr16	4968911	C	A	MODERATE	4930451G09Rik	missense_variant	p.Leu152Met	35	26	0	4.4	34.35	21.22	0	0	0	0	0.169231
chr2	89835483	G	T	HIGH	Olfr1256	stop_gained	p.Ser154*	33	27	1.1	0	0	0	31.32	23.23	0	4.4	0.162963
chr15	39105939	C	A	MODERATE	Slc25a32	missense_variant	p.Leu66Phe	32	31	0	4.4	32.32	27.27	0	0	0	0	0.141935
chr11	106272651	C	A	MODERATE	Smarcd2	missense_variant	p.Ala20Ser	76	47	0	6.6	76.76	41.41	0	0	0	0	0.140426
chr4	155269096	G	T	MODERATE	Prkcz	missense_variant	p.Arg448Ser	41	34	0	0	0	0	41.41	30.3	0	4.4	0.129412
chr12	9028100	G	A	MODERATE	Wdr35	missense_variant	p.Ala1164Thr	33	34	0	4.4	0	0	33.33	30.3	0	0	0.129412
chr19	5293100	G	T	MODERATE	Sf3b2	missense_variant	p.Gln160Lys	37	36	0	0	0	0	37.37	32.32	0	4.4	0.122222
chr11	108943098	A	T	MODERATE	Axin2	missense_variant	p.Ser624Cys	31	28	30.3	24.25	1.1	0	0	0	0	3.3	0.117857
chr11	69324933	C	T	HIGH	Trappc1	stop_gained	p.Arg94*	47	58	0	0	47.47	51.52	0	0	0	6.6	0.113793
chr7	103172798	T	C	MODERATE	Olfr591	missense_variant	p.Asn280Asp	26	39	0	0	0	4.4	1.1	0	25.25	35.35	0.112821
chr7	104564495	G	A	HIGH	Olfr652	stop_gained	p.Trp91*	40	61	0	6.6	0	0	40.4	55.55	0	0	0.108197
chr7	44884199	G	T	MODERATE	Med25	missense_variant	p.Leu384Ile	47	62	0	0	0	0	47.47	56.56	0	6.6	0.106452
chr14	122464377	G	A	MODERATE	Zic5	missense_variant	p.Ala314Val	114	42	1.1	4.4	0	0	113113	38.38	0	0	0.104762
chr7	84304806	G	A	MODERATE	Arnt2	missense_variant	p.Pro290Ser	32	74	0	7.7	0	0	32.32	67.67	0	0	0.104054
chr10	19848920	C	A	HIGH	Slc35d3	stop_gained	p.Glu397*	82	64	0	6.6	81.82	58.58	0	0	0	0	0.103125
chr7	46005553	C	A	HIGH	Abcc6	stop_gained	p.Glu505*	54	64	0	6.6	54.54	58.58	0	0	0	0	0.103125
chr13	73510940	C	T	MODERATE	Lpcat1	missense_variant	p.Ala373Val	36	43	0	0	36.36	39.39	0	0	0	4.4	0.102326
chr2	73203415	A	T	MODERATE	Ola1	missense_variant	p.Phe52Tyr	46	43	46.46	39.39	0	0	0	0	0	4.4	0.102326
chr12	110826452	C	A	MODERATE	Mok	missense_variant	p.Glu91Asp	47	44	0	4.4	47.47	39.4	0	0	0	0	0.1
chr1	152843291	G	T	MODERATE	Smg7	missense_variant	p.Pro903His	36	44	0	0	0	0	36.36	40.4	0	4.4	0.1
chr2	30975996	A	G	MODERATE	BC005624	missense_variant	p.Leu146Pro	49	55	49.49	50.5	0	0	0	5.5	0	0	0.1
chr3	100656075	T	C	MODERATE	Man1a2	missense_variant	p.Ser168Gly	28	44	0	0	0	4.4	0	1.1	28.28	39.39	0.1

### Sheet: 339
CHROM	POS	REF	ALT	ANN[0].IMPACT	EFF[0].GENE	ANN[0].EFFECT	ANN[0].HGVS_P	GEN[0].DP	GEN[1].DP	GEN[0].AU	GEN[1].AU	GEN[0].CU	GEN[1].CU	GEN[0].GU	GEN[1].GU	GEN[0].TU	GEN[1].TU	VAF
chr7	79684258	C	A	MODERATE	Ticrr	missense_variant	p.Gln903Lys	21	8	0	4.4	21.21	4.4	0	0	0	0	0.55
chr7	103852914	G	T	MODERATE	Hbb-y	missense_variant	p.Ser50Tyr	22	12	0	0	0	0	22.22	8.8	0	4.4	0.366667
chr2	163407001	G	T	MODERATE	Oser1	missense_variant	p.His94Asn	17	14	0	0	0	0	17.17	10.1	0	4.4	0.314286
chr11	101526575	G	T	MODERATE	Brca1	missense_variant	p.Asn244Lys	20	15	0	1.1	0	0	20.2	10.1	0	4.4	0.293333
chr10	100612762	C	A	MODERATE	1700017N19Rik	missense_variant	p.Pro313Gln	16	23	0	6.6	16.16	17.17	0	0	0	0	0.286957
chr14	61191674	T	C	MODERATE	Sacs	missense_variant	p.Val394Ala	19	23	0	0	0	6.6	0	0	19.19	17.17	0.286957
chr11	77129901	G	T	MODERATE	Efcab5	missense_variant	p.Leu801Ile	25	16	0	0	0	0	24.25	12.12	0	4.4	0.275
chr6	137837146	G	A	MODERATE	Dera	missense_variant	p.Ala311Thr	16	17	0	4.4	0	0	16.16	13.13	0	0	0.258824
chr3	73050184	G	T	MODERATE	Slitrk3	missense_variant	p.Ser418Arg	23	17	0	0	0	0	23.23	13.13	0	4.4	0.258824
chr11	102461807	G	T	MODERATE	Itga2b	missense_variant	p.Ala407Asp	31	18	0	0	0	0	31.31	14.14	0	4.4	0.244444
chr3	32933149	C	G	MODERATE	Usp13	missense_variant	p.Ile831Met	22	18	0	0	22.22	14.14	0	4.4	0	0	0.244444
chr2	33045534	T	C	MODERATE	Garnl3	missense_variant	p.Lys152Arg	18	18	0	0	0	4.4	0	0	17.18	14.14	0.244444
chr10	111267612	G	T	MODERATE	Osbpl8	missense_variant	p.Gly159Val	21	19	0	0	0	0	21.21	15.15	0	4.4	0.231579
chr5	17785795	A	G	MODERATE	Cd36	missense_variant	p.Leu449Pro	17	19	17.17	15.15	0	0	0	4.4	0	0	0.231579
chr12	105780954	G	T	MODERATE	Ak7	missense_variant	p.Met693Ile	25	29	0	0	0	0	25.25	23.23	0	6.6	0.227586
chr15	58904775	G	T	MODERATE	Tatdn1	missense_variant	p.Asn250Lys	18	39	0	0	0	0	18.18	31.31	0	8.8	0.225641
chr8	109934008	C	A	MODERATE	Phlpp2	missense_variant	p.Ala765Asp	26	20	0	4.4	26.26	16.16	0	0	0	0	0.22
chr9	61927115	G	T	MODERATE	Kif23	missense_variant	p.Pro441Thr	21	20	0	0	0	0	21.21	16.16	0	4.4	0.22
chr2	91480805	C	G	MODERATE	Lrp4	missense_variant	p.Ile676Met	20	20	0	0	20.2	16.16	0	4.4	0	0	0.22
chr5	4029900	C	A	MODERATE	Akap9	missense_variant	p.Thr1884Asn	26	30	0	6.6	26.26	24.24	0	0	0	0	0.22
chr2	60308262	C	A	MODERATE	Ly75	missense_variant	p.Leu1420Phe	34	31	0	6.6	34.34	25.25	0	0	0	0	0.212903
chr12	34248387	G	A	MODERATE	Hdac9	missense_variant	p.Ala772Val	20	21	0	4.4	0	0	20.2	17.17	0	0	0.209524
chr14	93887085	G	T	MODERATE	Pcdh9	missense_variant	p.Pro550Thr	18	21	0	0	0	0	18.18	17.17	0	4.4	0.209524
chr9	50878075	G	T	MODERATE	Ppp2r1b	missense_variant	p.Met479Ile	21	21	0	0	0	0	21.21	17.17	0	4.4	0.209524
chr15	88707175	G	C	MODERATE	Brd1	missense_variant	p.Arg740Gly	43	27	0	0	0	5.5	42.43	22.22	0	0	0.203704
chr1	68078583	C	A	MODERATE	Erbb4	missense_variant	p.Cys891Phe	25	22	0	4.4	25.25	18.18	0	0	0	0	0.2
chr11	110236736	C	T	MODERATE	Abca6	missense_variant	p.Val332Ile	22	22	0	0	22.22	18.18	0	0	0	4.4	0.2
chrX	84309920	G	T	HIGH	Dmd	stop_gained	p.Glu2248*	17	22	0	0	0	0	17.17	18.18	0	4.4	0.2
chr17	35620513	G	A	MODERATE	Gm9573	missense_variant	p.Pro927Leu	35	34	0	6.6	0	0	34.35	26.28	0	0	0.194118
chr6	23969846	G	T	MODERATE	Tas2r118	missense_variant	p.Ser72Tyr	33	23	0	0	0	0	33.33	19.19	0	4.4	0.191304
chr6	21806294	A	G	MODERATE	Tspan12	missense_variant	p.Val102Ala	19	23	19.19	19.19	0	0	0	4.4	0	0	0.191304
chr15	88707184	G	A	MODERATE	Brd1	missense_variant	p.Arg737Trp	40	29	0	5.5	0	0	40.4	24.24	0	0	0.189655
chr14	45169289	C	A	MODERATE	Txndc16	missense_variant	p.Leu236Phe	33	24	0	4.4	33.33	20.2	0	0	0	0	0.183333
chr16	88874159	C	A	MODERATE	Krtap19-2	missense_variant	p.Gly33Cys	18	24	0	4.4	18.18	20.2	0	0	0	0	0.183333
chr7	41481360	C	A	MODERATE	AW146154	missense_variant	p.Ala111Ser	33	24	0	4.4	33.33	20.2	0	0	0	0	0.183333
chr3	89076101	C	T	MODERATE	Ash1l	missense_variant	p.Pro2870Leu	18	24	0	0	18.18	20.2	0	0	0	4.4	0.183333
chr15	31591019	C	T	MODERATE	Cct5	missense_variant	p.Gly512Asp	24	25	0	0	24.24	21.21	0	0	0	4.4	0.176
chr3	67467923	C	A	MODERATE	Gfm1	missense_variant	p.Thr573Lys	35	26	0	4.4	35.35	22.22	0	0	0	0	0.169231
chr5	104520744	G	T	MODERATE	BC005561	missense_variant	p.Cys1044Phe	22	26	0	0	0	0	22.22	22.22	0	4.4	0.169231
chr5	124374560	G	T	MODERATE	Sbno1	missense_variant	p.Pro1382Gln	31	40	0	0	0	0	31.31	34.34	0	6.6	0.165
chr4	53040770	A	G	MODERATE	Abca1	missense_variant	p.Leu1959Pro	36	27	36.36	23.23	0	0	0	4.4	0	0	0.162963
chr16	56687107	G	T	MODERATE	Abi3bp	missense_variant	p.Ser1096Ile	25	27	0	0	0	0	25.25	23.23	0	4.4	0.162963
chr4	99909614	G	T	MODERATE	Efcab7	missense_variant	p.Arg411Ile	22	27	0	0	0	0	22.22	23.23	0	4.4	0.162963
chr8	63352201	G	T	MODERATE	Spock3	missense_variant	p.Asp342Tyr	37	27	0	0	0	0	37.37	23.23	0	4.4	0.162963
chr11	98821507	C	A	MODERATE	Casc3	missense_variant	p.Ser124Tyr	38	34	0	5.5	38.38	29.29	0	0	0	0	0.161765
chr6	48406987	C	A	MODERATE	Krba1	missense_variant	p.Ala250Asp	34	41	0	6.6	34.34	35.35	0	0	0	0	0.160976
chr3	65382022	C	A	MODERATE	Ssr3	missense_variant	p.Leu168Phe	23	28	0	4.4	23.23	24.24	0	0	0	0	0.157143
chr5	41821716	C	A	HIGH	Bod1l	stop_gained	p.Glu752*	40	28	0	4.4	40.4	24.24	0	0	0	0	0.157143
chr11	9291690	G	T	MODERATE	Abca13	missense_variant	p.Gln1184His	20	28	0	0	0	0	20.2	24.24	0	4.4	0.157143
chr14	101885311	G	T	MODERATE	Lmo7	missense_variant	p.Gly312Val	33	28	0	0	0	0	33.33	24.24	0	4.4	0.157143
chr11	69000334	G	T	MODERATE	Pfas	missense_variant	p.Pro286Gln	33	35	0	0	1.1	0	32.32	30.3	0	5.5	0.157143
chr2	164591778	T	C	MODERATE	Eppin	missense_variant	p.Arg37Gly	36	42	0	0	0	6.6	0	0	35.36	36.36	0.157143
chr5	102926078	G	T	MODERATE	Mapk10	missense_variant	p.Pro416Thr	46	43	0	0	0	0	46.46	37.37	0	6.6	0.153488
chr7	103506736	A	G	MODERATE	Olfr610	missense_variant	p.Met70Thr	24	29	24.24	25.25	0	0	0	4.4	0	0	0.151724
chr14	31117408	C	A	MODERATE	Pbrm1	missense_variant	p.Thr1645Asn	28	29	0	4.4	28.28	25.25	0	0	0	0	0.151724
chr2	28212622	G	T	MODERATE	Olfm1	missense_variant	p.Gly131Cys	33	29	0	0	0	0	33.33	25.25	0	4.4	0.151724
chr3	100170930	C	A	MODERATE	Gdap2	missense_variant	p.Ala70Asp	39	30	0	4.4	39.39	26.26	0	0	0	0	0.146667
chr6	24604295	C	A	MODERATE	Lmod2	missense_variant	p.Ser423Tyr	26	30	0	4.4	26.26	26.26	0	0	0	0	0.146667
chr6	76902339	G	T	MODERATE	Ctnna2	missense_variant	p.Pro841Gln	28	30	0	0	0	0	28.28	26.26	0	4.4	0.146667
chrX	21486542	G	T	MODERATE	Agtr2	missense_variant	p.Met138Ile	25	30	0	0	0	0	25.25	26.26	0	4.4	0.146667
chr3	135511878	G	C	MODERATE	Manba	missense_variant	p.Glu152Gln	44	30	0	0	0	4.4	44.44	26.26	0	0	0.146667
chr4	43571327	G	T	MODERATE	Gba2	missense_variant	p.Ser207Arg	51	46	0	0	0	0	51.51	40.4	0	6.6	0.143478
chr10	88558631	G	A	MODERATE	Mybpc1	missense_variant	p.Ala264Val	31	31	0	4.4	0	0	30.31	27.27	0	0	0.141935
chr7	49930005	C	A	MODERATE	Slc6a5	missense_variant	p.Ser385Tyr	25	31	0	4.4	25.25	27.27	0	0	0	0	0.141935
chr10	75015156	G	T	MODERATE	Gnaz	missense_variant	p.Asp338Tyr	36	31	0	0	0	0	36.36	27.27	0	4.4	0.141935
chr2	127187095	G	T	MODERATE	1810024B03Rik	missense_variant	p.Asn61Lys	24	31	0	0	0	0	24.24	27.27	0	4.4	0.141935
chr5	52664184	G	T	MODERATE	Sepsecs	missense_variant	p.Pro229Thr	29	31	0	0	0	0	29.29	27.27	0	4.4	0.141935
chr4	42874161	C	A	MODERATE	Fam205c	missense_variant	p.Met2Ile	28	47	0	6.6	28.28	41.41	0	0	0	0	0.140426
chr14	36940937	G	T	MODERATE	Ccser2	missense_variant	p.Gln97Lys	62	47	0	0	0	0	61.62	41.41	0	6.6	0.140426
chr6	29473328	G	T	MODERATE	Gm9047	missense_variant	p.Cys152Phe	38	47	0	0	0	0	38.38	41.41	0	6.6	0.140426
chr1	79810571	A	G	MODERATE	Serpine2	missense_variant	p.Leu223Pro	42	32	42.42	28.28	0	0	0	4.4	0	0	0.1375
chr15	85868782	C	A	MODERATE	Gtse1	missense_variant	p.Ala366Asp	37	32	0	4.4	37.37	28.28	0	0	0	0	0.1375
chrX	150557389	C	A	MODERATE	Alas2	missense_variant	p.Arg207Ser	41	32	0	4.4	41.41	28.28	0	0	0	0	0.1375
chr2	26062214	G	T	MODERATE	Nacc2	missense_variant	p.Leu377Ile	23	32	0	0	0	0	23.23	27.27	0	4.4	0.1375
chr9	22356077	G	T	MODERATE	Anln	missense_variant	p.Leu857Met	40	32	0	0	0	0	40.4	28.28	0	4.4	0.1375
chr16	96064836	C	A	MODERATE	Brwd1	missense_variant	p.Asp249Tyr	32	33	0	4.4	32.32	29.29	0	0	0	0	0.133333
chr6	119338150	C	A	MODERATE	Cacna2d4	missense_variant	p.Phe905Leu	37	33	0	4.4	37.37	28.29	0	0	0	0	0.133333
chr7	81875790	G	T	MODERATE	Tm6sf1	missense_variant	p.Asp259Tyr	27	33	1.1	1.1	0	0	26.26	28.28	0	4.4	0.133333
chr12	44564236	G	T	MODERATE	Nrcam	missense_variant	p.Arg541Met	49	50	0	0	0	0	48.49	44.44	0	6.6	0.132
chr10	68005551	C	A	MODERATE	Rtkn2	missense_variant	p.Ser173Arg	28	34	0	4.4	27.27	30.3	0	0	0	0	0.129412
chr11	103582632	C	A	MODERATE	Gm884	missense_variant	p.Glu723Asp	26	34	0	4.4	26.26	30.3	0	0	0	0	0.129412
chr8	110298196	C	A	MODERATE	Hydin	missense_variant	p.Ser79Arg	42	34	0	4.4	42.42	30.3	0	0	0	0	0.129412
chr13	98688456	G	T	MODERATE	Tmem171	missense_variant	p.Pro222His	23	34	0	0	0	0	23.23	30.3	0	4.4	0.129412
chr16	8699184	G	T	MODERATE	Usp7	missense_variant	p.Thr512Lys	39	34	0	0	0	0	39.39	30.3	0	4.4	0.129412
chr17	35116302	G	T	MODERATE	Csnk2b	missense_variant	p.Pro240Thr	33	34	0	0	0	0	33.33	30.3	0	4.4	0.129412
chr17	84660141	G	T	HIGH	Abcg5	stop_gained	p.Tyr582*	23	34	0	0	0	0	23.23	30.3	0	4.4	0.129412
chr6	124728961	G	T	MODERATE	Ptpn6	missense_variant	p.His114Gln	42	34	0	0	0	0	42.42	30.3	0	4.4	0.129412
chrX	75323047	G	T	MODERATE	F8	missense_variant	p.Pro545Gln	50	34	0	0	0	0	50.5	30.3	0	4.4	0.129412
chr2	45001742	C	A	MODERATE	Zeb2	missense_variant	p.Arg222Leu	50	43	0	5.5	50.5	38.38	0	0	0	0	0.127907
chr16	35845366	C	A	MODERATE	Parp14	missense_variant	p.Gly1236Cys	33	35	0	4.4	33.33	31.31	0	0	0	0	0.125714
chr8	3388036	G	A	MODERATE	A430078G23Rik	missense_variant	p.Gly290Asp	28	35	0	4.4	0	0	28.28	31.31	0	0	0.125714
chr4	134472891	A	G	MODERATE	Stmn1	missense_variant	p.Asn92Asp	24	35	24.24	31.31	0	0	0	4.4	0	0	0.125714
chr1	59813705	C	T	MODERATE	Bmpr2	missense_variant	p.Thr65Met	25	35	0	0	25.25	31.31	0	0	0	4.4	0.125714
chr13	111763188	G	T	MODERATE	Map3k1	missense_variant	p.Gln514Lys	49	35	0	0	0	0	49.49	31.31	0	4.4	0.125714
chr18	12571994	G	T	HIGH	Lama3	stop_gained	p.Glu3038*	30	35	0	0	0	0	30.3	31.31	0	4.4	0.125714
chr5	129902575	G	T	MODERATE	Zbed5	missense_variant	p.Ser455Ile	31	35	0	0	0	0	30.31	31.31	0	4.4	0.125714
chrX	164992815	G	T	HIGH	Fancb	stop_gained	p.Glu469*	29	35	0	0	0	0	29.29	31.31	0	4.4	0.125714
chr7	46632704	C	A	MODERATE	Sergef	missense_variant	p.Val135Leu	39	36	0	4.4	39.39	32.32	0	0	0	0	0.122222
chr15	63943215	A	G	MODERATE	Fam49b	missense_variant	p.Leu136Pro	33	36	33.33	31.32	0	0	0	4.4	0	0	0.122222
chrX	160790785	C	A	MODERATE	Rs1	missense_variant	p.His66Asn	30	36	0	4.4	30.3	32.32	0	0	0	0	0.122222
chr2	130229199	G	T	MODERATE	Tmc2	missense_variant	p.Ala283Ser	34	36	0	0	0	0	34.34	32.32	0	4.4	0.122222
chr5	31040791	G	T	MODERATE	Slc5a6	missense_variant	p.Pro247Thr	27	36	0	0	0	0	27.27	32.32	0	4.4	0.122222
chr5	97455879	G	T	MODERATE	Gk2	missense_variant	p.Leu367Met	35	36	0	0	0	0	35.35	32.32	0	4.4	0.122222
chr1	87407571	C	G	MODERATE	Gigyf2	missense_variant	p.Ser378Cys	46	37	0	0	46.46	33.33	0	4.4	0	0	0.118919
chr2	125369892	C	A	MODERATE	Fbn1	missense_variant	p.Gly862Val	35	37	0	4.4	34.35	33.33	0	0	0	0	0.118919
chr4	155741243	T	A	MODERATE	Atad3a	missense_variant	p.Glu574Val	39	37	0	4.4	0	0	0	0	39.39	33.33	0.118919
chr6	3714695	C	A	MODERATE	Calcr	missense_variant	p.Trp145Leu	26	37	0	4.4	26.26	33.33	0	0	0	0	0.118919
chr2	76783942	G	T	MODERATE	Ttn	missense_variant	p.Leu15330Ile	24	37	0	0	0	0	24.24	33.33	0	4.4	0.118919
chr3	125437906	G	T	MODERATE	Ndst4	missense_variant	p.Met41Ile	27	37	0	0	0	0	27.27	33.33	0	4.4	0.118919
chr5	122932868	G	T	MODERATE	Kdm2b	missense_variant	p.Gln389Lys	28	37	0	0	0	0	28.28	33.33	0	4.4	0.118919
chr11	99421715	C	A	MODERATE	Krt12	missense_variant	p.Asp168Tyr	33	38	0	4.4	33.33	34.34	0	0	0	0	0.115789
chr6	25775594	C	A	MODERATE	Pot1a	missense_variant	p.Met159Ile	26	38	0	4.4	26.26	34.34	0	0	0	0	0.115789
chr13	22244570	A	G	MODERATE	Vmn1r194	missense_variant	p.Lys119Arg	64	38	64.64	34.34	0	0	0	4.4	0	0	0.115789
chr2	87973889	G	T	MODERATE	Olfr74	missense_variant	p.Leu259Ile	26	38	0	0	0	0	26.26	33.34	0	4.4	0.115789
chr4	86479027	G	T	MODERATE	Saxo1	missense_variant	p.Asp91Glu	49	58	0	0	0	0	49.49	52.52	0	6.6	0.113793
chr11	20712179	G	A	MODERATE	Aftph	missense_variant	p.Ala687Val	45	39	0	4.4	0	0	45.45	35.35	0	0	0.112821
chr11	69887189	C	A	MODERATE	Acap1	missense_variant	p.Gln291His	33	39	0	4.4	33.33	35.35	0	0	0	0	0.112821
chr17	33966095	C	A	MODERATE	Vps52	missense_variant	p.Pro721Gln	30	39	0	4.4	30.3	35.35	0	0	0	0	0.112821
chr5	9504841	C	A	MODERATE	Grm3	missense_variant	p.Cys817Phe	53	39	0	4.4	53.53	35.35	0	0	0	0	0.112821
chr5	114019987	C	A	MODERATE	Dao	missense_variant	p.Asn223Lys	35	39	0	4.4	35.35	35.35	0	0	0	0	0.112821
chr2	110862912	C	G	MODERATE	Ano3	missense_variant	p.Asp114His	38	39	0	0	38.38	35.35	0	4.4	0	0	0.112821
chr9	123056646	C	A	MODERATE	Tgm4	missense_variant	p.Arg418Ser	39	49	0	5.5	39.39	44.44	0	0	0	0	0.112245
chr1	40549040	C	A	MODERATE	Il18rap	missense_variant	p.Asp599Glu	32	40	0	4.4	32.32	36.36	0	0	0	0	0.11
chr2	33260572	C	A	MODERATE	Ralgps1	missense_variant	p.Glu172Asp	39	40	0	4.4	39.39	36.36	0	0	0	0	0.11
chr6	86935453	C	A	MODERATE	Aak1	missense_variant	p.Asn102Lys	59	40	0	4.4	59.59	35.35	0	0	0	0	0.11
chr10	14128992	C	T	HIGH	Hivep2	stop_gained	p.Gln445*	69	40	0	0	68.68	36.36	0	0	1.1	4.4	0.11
chr13	74746599	G	T	MODERATE	Cast	missense_variant	p.Pro135Gln	40	40	0	0	0	0	40.4	36.36	0	4.4	0.11
chr7	6266320	G	T	MODERATE	Gm6792	missense_variant	p.Lys59Asn	28	40	0	0	1.1	0	27.27	36.36	0	4.4	0.11
chrX	74594797	C	T	MODERATE	Olfr1325	missense_variant	p.Ala157Val	33	40	0	0	33.33	36.36	0	0	0	4.4	0.11
chr17	26958193	G	T	MODERATE	Syngap1	missense_variant	p.Ala550Ser	61	60	0	0	0	0	60.61	54.54	0	6.6	0.11
chr14	55651482	C	A	MODERATE	Tssk4	missense_variant	p.Ala155Asp	60	41	0	4.4	60.6	37.37	0	0	0	0	0.107317
chr4	3783100	C	A	HIGH	Lyn	stop_gained	p.Tyr444*	29	41	0	4.4	29.29	37.37	0	0	0	0	0.107317
chr4	118277410	C	A	MODERATE	Ptprf	missense_variant	p.Arg10Ser	47	41	0	4.4	47.47	37.37	0	0	0	0	0.107317
chr13	91983659	G	T	MODERATE	Rasgrf2	missense_variant	p.Phe43Leu	54	41	0	0	0	0	54.54	37.37	0	4.4	0.107317
chr6	5489188	G	T	MODERATE	Pdk4	missense_variant	p.His240Asn	40	41	0	0	0	0	40.4	36.37	0	4.4	0.107317
chr6	41653315	C	T	MODERATE	Trpv5	missense_variant	p.Gly663Arg	58	41	0	0	58.58	37.37	0	0	0	4.4	0.107317
chr7	127050302	G	T	MODERATE	Zg16	missense_variant	p.Ser162Arg	45	41	0	0	0	0	45.45	37.37	0	4.4	0.107317
chrX	50009732	G	T	MODERATE	Olfr1323	missense_variant	p.Phe168Leu	34	41	0	0	0	0	34.34	37.37	0	4.4	0.107317
chr2	104446618	A	G	MODERATE	Hipk3	missense_variant	p.Leu372Ser	43	41	42.43	37.37	0	0	0	4.4	0	0	0.107317
chr11	83335524	C	A	MODERATE	Ap2b1	missense_variant	p.Pro287Gln	34	42	0	4.4	34.34	38.38	0	0	0	0	0.104762
chr12	101886940	C	A	MODERATE	Trip11	missense_variant	p.Leu465Phe	35	42	0	4.4	35.35	38.38	0	0	0	0	0.104762
chr19	44077337	C	A	MODERATE	Chuk	missense_variant	p.Gly673Cys	36	42	0	4.4	36.36	38.38	0	0	0	0	0.104762
chr2	126323080	C	A	MODERATE	Atp8b4	missense_variant	p.Trp1105Cys	43	42	0	4.4	43.43	38.38	0	0	0	0	0.104762
chr7	81361726	C	T	MODERATE	Cpeb1	missense_variant	p.Asp156Asn	28	42	0	0	28.28	37.38	0	0	0	4.4	0.104762
chr7	79084509	C	A	MODERATE	Acan	missense_variant	p.Pro38Gln	74	63	0	6.6	74.74	57.57	0	0	0	0	0.104762
chr18	74654035	C	A	MODERATE	Myo5b	missense_variant	p.Leu504Met	59	64	0	6.6	59.59	57.58	0	0	0	0	0.103125
chr18	37504929	C	A	MODERATE	Pcdhb20	missense_variant	p.Asp169Glu	50	43	0	4.4	50.5	39.39	0	0	0	0	0.102326
chr2	30017283	C	A	MODERATE	Sptan1	missense_variant	p.Ala1710Glu	26	43	0	4.4	26.26	39.39	0	0	0	0	0.102326
chr4	150934319	C	A	MODERATE	Tnfrsf9	missense_variant	p.Thr149Asn	54	43	0	4.4	54.54	39.39	0	0	0	0	0.102326
chr10	127013527	G	T	MODERATE	Avil	missense_variant	p.Arg564Leu	41	43	0	0	0	0	41.41	39.39	0	4.4	0.102326
chr4	127199742	C	T	MODERATE	Dlgap3	missense_variant	p.Arg391Trp	37	43	0	0	37.37	39.39	0	0	0	4.4	0.102326
chr5	43718656	G	T	MODERATE	Cc2d2a	missense_variant	p.Asp1046Tyr	46	43	0	0	0	0	46.46	39.39	0	4.4	0.102326
chr16	23356239	G	T	HIGH	St6gal1	stop_gained	p.Glu276*	53	65	0	0	0	0	53.53	59.59	0	6.6	0.101538
chr10	10782609	C	A	MODERATE	Grm1	missense_variant	p.Arg379Leu	34	44	0	4.4	33.33	40.4	1.1	0	0	0	0.1
chr12	84609413	C	A	MODERATE	Abcd4	missense_variant	p.Gln260His	49	44	0	4.4	49.49	40.4	0	0	0	0	0.1
chr14	30114218	C	A	MODERATE	Cacna1d	missense_variant	p.Ala878Ser	62	44	0	4.4	61.62	40.4	0	0	0	0	0.1
chr16	56671955	C	A	MODERATE	Abi3bp	missense_variant	p.Leu897Ile	38	44	0	4.4	38.38	40.4	0	0	0	0	0.1
chr17	64078872	C	A	MODERATE	Fer	missense_variant	p.Leu650Met	36	44	0	4.4	36.36	40.4	0	0	0	0	0.1
chr9	107331491	C	A	MODERATE	Hemk1	missense_variant	p.Cys169Phe	32	44	0	4.4	32.32	40.4	0	0	0	0	0.1
chr4	59592225	G	T	MODERATE	Hsdl2	missense_variant	p.Ala30Ser	33	44	0	0	0	0	33.33	40.4	0	4.4	0.1
chr7	30104843	G	T	MODERATE	Zfp260	missense_variant	p.Cys56Phe	37	44	0	0	0	0	37.37	40.4	0	4.4	0.1
chr7	35452402	G	T	MODERATE	Slc7a9	missense_variant	p.Gly41Cys	41	44	0	0	1.1	0	40.4	40.4	0	4.4	0.1
chrX	12937685	G	T	MODERATE	AA414768	missense_variant	p.Val241Leu	41	44	0	0	0	0	41.41	40.4	0	4.4	0.1
chrX	162761627	G	T	MODERATE	Rbbp7	missense_variant	p.Trp23Cys	56	44	0	0	0	0	56.56	39.39	0	4.4	0.1
chrX	70358341	C	T	MODERATE	Ids	missense_variant	p.Asp271Asn	60	66	0	0	59.59	60.6	0	0	1.1	6.6	0.1

### Sheet: 486
CHROM	POS	REF	ALT	ANN[0].IMPACT	EFF[0].GENE	ANN[0].EFFECT	ANN[0].HGVS_P	GEN[0].DP	GEN[1].DP	GEN[0].AU	GEN[1].AU	GEN[0].CU	GEN[1].CU	GEN[0].GU	GEN[1].GU	GEN[0].TU	GEN[1].TU	VAF
chr6	124534432	G	C	MODERATE	C1s1	missense_variant	p.Gln311Glu	36	9	0	0	0	9.9	36.36	0	0	0	1.1
chr6	125122006	A	T	MODERATE	Chd4	missense_variant	p.Thr1579Ser	43	38	43.43	0	0	0	0	0	0	38.38	1.01
chr6	125169856	C	T	MODERATE	Ncapd2	missense_variant	p.Val1256Ile	42	42	0	0	42.42	0	0	0	0	42.42	1.01
chr6	125177531	C	T	MODERATE	Ncapd2	missense_variant	p.Gly574Asp	17	11	0	0	17.17	0	0	0	0	11.11	1.01
chr6	125372138	C	T	MODERATE	Plekhg6	missense_variant	p.Val399Ile	110	29	0	0	109109	0	0	0	0	29.29	1.01
chr6	125374626	C	T	MODERATE	Plekhg6	missense_variant	p.Arg220Gln	68	65	0	0	67.68	0	0	0	0	65.65	1.01
chr6	125565870	C	T	MODERATE	Vwf	missense_variant	p.Thr103Met	10	14	0	0	10.1	0	0	0	0	14.14	1.01
chr6	125566171	G	T	MODERATE	Vwf	missense_variant	p.Arg122Leu	43	11	0	0	0	0	43.43	0	0	11.11	1.01
chr6	125053619	G	A	MODERATE	Acrbp	missense_variant	p.Arg201His	54	40	0	40.4	0	0	53.53	0	1.1	0	1.01
chr6	125136964	G	A	MODERATE	Nop2	missense_variant	p.Ala160Thr	63	58	0	58.58	0	0	63.63	0	0	0	1.01
chr6	125144372	A	G	MODERATE	Nop2	missense_variant	p.Arg706Gly	56	42	56.56	0	0	0	0	42.42	0	0	1.01
chr6	125226785	T	C	MODERATE	Tapbpl	missense_variant	p.Ile311Val	62	50	0	0	0	50.5	0	0	61.61	0	1.01
chr6	125363136	G	A	MODERATE	Plekhg6	missense_variant	p.Pro754Ser	244	301	0	301.301	0	0	243243	0	0	0	1.001
chr6	125228311	C	T	MODERATE	Tapbpl	missense_variant	p.Gly224Asp	113	94	0	0	113113	0	0	0	0	93.94	0.999362
chr6	125145335	C	A	MODERATE	Iffo1	missense_variant	p.Leu27Met	465	484	2.2	482.483	462462	0	0	0	0	0	0.996866
chr6	125363622	C	T	MODERATE	Plekhg6	missense_variant	p.Gly592Ser	230	233	0	0	228228	0	1.1	0	0	232.233	0.996708
chr6	125228128	T	G	MODERATE	Tapbpl	missense_variant	p.Asn285Thr	183	141	0	0	0	0	0	140.141	183183	0	0.993908
chr6	125375774	T	C	MODERATE	Plekhg6	missense_variant	p.Ser137Gly	99	61	0	0	0	60.6	0	0	99.99	1.1	0.993443
chr6	125144447	G	A	MODERATE	Nop2	missense_variant	p.Glu731Lys	40	32	0	31.32	0	0	40.4	0	0	0	0.97875
chr6	125122133	C	T	MODERATE	Chd4	missense_variant	p.Pro1590Leu	27	11	0	0	27.27	1.1	0	0	0	10.1	0.918182
chr13	13752094	G	A	MODERATE	Lyst	missense_variant	p.Arg3495Gln	17	11	0	7.7	0	0	17.17	4.4	0	0	0.7
chr19	46064625	C	T	MODERATE	Pprc1	missense_variant	p.Pro864Ser	44	35	0	0	44.44	12.12	0	0	0	22.23	0.635143
chr13	3574415	G	A	MODERATE	Fam208b	missense_variant	p.Thr1845Met	18	39	0	24.24	0	0	17.17	15.15	1.1	0	0.621538
chr19	47106369	T	C	MODERATE	Pdcd11	missense_variant	p.Ser531Pro	69	84	0	0	0	50.5	0	0	69.69	34.34	0.60119
chr13	9151127	T	C	MODERATE	Larp4b	missense_variant	p.Leu345Ser	51	43	0	0	0	24.24	0	0	51.51	19.19	0.563721
chr19	43798425	A	G	MODERATE	Abcc2	missense_variant	p.Thr162Ala	38	18	38.38	8.8	0	0	0	10.1	0	0	0.561111
chr19	46005282	G	C	MODERATE	Hps6	missense_variant	p.Ala553Pro	99	105	0	0	0	58.58	97.98	47.47	0	0	0.557905
chr19	42735520	G	A	MODERATE	Pyroxd2	missense_variant	p.Ala322Val	130	93	0	51.51	0	0	130130	42.42	0	0	0.553871
chr19	42778147	T	C	MODERATE	Hps1	missense_variant	p.Gln31Arg	35	18	0	0	0	9.9	1.1	0	34.34	9.9	0.55
chr13	6560122	G	A	MODERATE	Pitrm1	missense_variant	p.Arg410Lys	28	6	0	3.3	0	0	28.28	3.3	0	0	0.55
chr19	46065054	G	A	MODERATE	Pprc1	missense_variant	p.Gly1007Ser	85	92	0	50.5	0	0	85.85	42.42	0	0	0.548913
chr19	45021619	C	G	MODERATE	Lzts2	missense_variant	p.Pro64Arg	356	369	1.1	0	355355	167168	0	201.201	0	0	0.54526
chr19	43849879	T	C	MODERATE	Dnmbp	missense_variant	p.Gln1485Arg	88	89	0	0	0	48.48	0	0	88.88	41.41	0.544719
chrX	101289201	C	T	MODERATE	Med12	missense_variant	p.Arg1497Cys	22	32	0	0	22.22	15.15	0	0	0	17.17	0.536563
chr19	46062807	A	G	MODERATE	Pprc1	missense_variant	p.Lys258Glu	219	208	218218	99100	0	0	1.1	107.107	0	1.1	0.514938
chr19	44518233	T	C	MODERATE	Sec31b	missense_variant	p.Thr1046Ala	125	120	0	0	0	60.6	0	0	125125	60.6	0.505
chr19	43615001	T	G	MODERATE	Nkx2-3	missense_variant	p.Ser349Ala	536	638	0	0	1.1	0	1.1	318.318	534534	320320	0.498931
chr19	42759762	C	T	MODERATE	Hps1	missense_variant	p.Glu567Lys	84	81	1.1	0	83.83	40.41	0	0	0	40.4	0.498765
chr19	43491869	C	T	MODERATE	Cnnm1	missense_variant	p.Ser877Leu	56	61	0	0	55.55	31.31	1.1	0	0	30.3	0.496721
chr19	46063920	A	G	MODERATE	Pprc1	missense_variant	p.Ile629Val	152	147	151151	75.75	0	0	0	72.72	1.1	0	0.494694
chr5	143503323	G	A	MODERATE	Daglb	missense_variant	p.Arg645Gln	131	86	0	42.42	1.1	0	130130	44.44	0	0	0.493256
chr19	44191430	T	C	MODERATE	Pkd2l1	missense_variant	p.Ile114Val	68	37	0	0	0	18.19	0	0	68.68	18.18	0.491622
chr19	46063416	C	T	MODERATE	Pprc1	missense_variant	p.Pro461Ser	97	64	0	0	97.97	33.33	0	0	0	31.31	0.489219
chr19	44077348	T	G	MODERATE	Chuk	missense_variant	p.Tyr669Ser	22	16	0	0	0	0	0	7.7	22.22	9.9	0.48125
chr19	47253466	C	A	MODERATE	Neurl1a	missense_variant	p.Arg333Ser	389	491	0	235.236	388389	255255	0	0	0	0	0.479096
chr19	44520471	T	C	MODERATE	Sec31b	missense_variant	p.Arg847Gly	851	793	0	0	0	376.377	1.1	0	850850	416416	0.474624
chr19	46063260	G	A	MODERATE	Pprc1	missense_variant	p.Asp409Asn	143	132	0	62.62	0	0	142143	70.7	0	0	0.474394
chr13	6567358	A	G	MODERATE	Pitrm1	missense_variant	p.Ile583Val	54	32	54.54	17.17	0	0	0	15.15	0	0	0.473438
chr19	42770886	T	C	MODERATE	Hps1	missense_variant	p.Tyr89Cys	178	175	0	0	0	82.82	0	0	176178	93.93	0.473257
chr19	46762163	A	G	MODERATE	Cnnm2	missense_variant	p.Ser131Gly	717	781	713713	416416	0.1	0	2.2	363.364	1.1	0	0.465255
chr19	43515700	A	G	MODERATE	Got1	missense_variant	p.Leu94Pro	84	48	84.84	26.26	0	0	0	22.22	0	0	0.462917
chr19	42771188	T	G	MODERATE	Hps1	missense_variant	p.Met62Leu	128	134	0	0	0	0	0	61.61	126128	73.73	0.459776
chr19	47112145	A	C	MODERATE	Pdcd11	missense_variant	p.Thr919Pro	112	75	112112	41.41	0	34.34	0	0	0	0	0.457867
chr19	42755684	T	C	MODERATE	Hps1	missense_variant	p.Ser689Gly	331	288	0	0	0	130.13	1.1	0	330330	158158	0.45184
chr19	46063558	T	C	MODERATE	Pprc1	missense_variant	p.Leu508Pro	125	114	0	0	1.1	50.5	0	0	124124	64.64	0.442982
chr19	45030226	T	C	MODERATE	Pdzd7	missense_variant	p.Thr605Ala	266	283	0	2.2	0	125.125	0	0	264266	154156	0.442138
chr13	3838331	G	A	MODERATE	Calm4	missense_variant	p.Val146Ile	62	39	0	17.17	0	0	62.62	22.22	0	0	0.440256
chr4	138721087	C	T	MODERATE	Ubxn10	missense_variant	p.Ala93Thr	330	382	0	0	330330	213214	0	0	0	168.168	0.44023
chr19	43901229	C	T	MODERATE	Dnmbp	missense_variant	p.Val700Met	140	103	0	0	140140	59.59	0	0	0	44.44	0.431456
chr19	46709110	G	A	MODERATE	As3mt	missense_variant	p.Glu106Lys	41	33	0	14.14	0	0	41.41	19.19	0	0	0.428485
chr19	44519385	G	T	MODERATE	Sec31b	missense_variant	p.Ala897Glu	230	191	0	0	1.1	0	229229	108108	0	81.82	0.428377
chr19	43868891	G	A	MODERATE	Dnmbp	missense_variant	p.Pro948Leu	93	67	0	28.28	0	0	93.93	38.39	0	0	0.42209
chr5	34552794	C	T	MODERATE	Sh3bp2	missense_variant	p.Thr121Ile	106	99	0	0	106106	57.58	0	0	0	41.41	0.418283
chr15	35905326	G	T	MODERATE	Vps13b	missense_variant	p.Gly3331Cys	20	16	0	0	0	0	20.2	10.1	0	6.6	0.4125
chr19	42608417	T	C	MODERATE	Loxl4	missense_variant	p.Thr39Ala	403	342	0	0	0	138.138	0	0	403403	201203	0.403912
chr16	38824524	G	T	MODERATE	4930435E12Rik	missense_variant	p.Pro357Gln	17	11	0	0	0	0	17.17	7.7	0	4.4	0.4
chr19	42738174	G	A	MODERATE	Pyroxd2	missense_variant	p.Arg234Trp	58	43	0	17.17	0	0	58.58	26.26	0	0	0.399302
chr19	46582510	G	C	MODERATE	Sfxn2	missense_variant	p.Gly3Ala	66	38	0	0	0	15.15	66.66	23.23	0	0	0.398684
chr19	42752409	T	C	MODERATE	Pyroxd2	missense_variant	p.Thr19Ala	89	66	0	0	0	26.26	0	1.1	89.89	39.39	0.397879
chr13	12478545	C	T	MODERATE	Edaradd	missense_variant	p.Gly89Arg	135	89	0	0	134134	53.54	1.1	0	0	35.35	0.397191
chr19	44532336	C	A	MODERATE	Sec31b	missense_variant	p.Met334Ile	76	92	0	36.36	76.76	55.56	0	0	0	0	0.395217
chr19	42607655	C	T	MODERATE	Loxl4	missense_variant	p.Val120Ile	129	129	0	0	128129	77.78	0	0	0	49.51	0.383798
chr19	42740396	C	A	MODERATE	Pyroxd2	missense_variant	p.Gln188His	130	103	0	39.39	130130	64.64	0	0	0	0	0.382427
chr5	4099206	C	A	MODERATE	Cyp51	missense_variant	p.Ala224Ser	28	18	0	6.6	28.28	12.12	0	0	0	0	0.366667
chr19	43800715	A	C	MODERATE	Abcc2	missense_variant	p.Thr270Pro	40	45	40.4	29.29	0	16.16	0	0	0	0	0.359111
chr1	189657943	G	C	MODERATE	Cenpf	missense_variant	p.Gln1231Glu	29	13	0	0	0	4.4	29.29	9.9	0	0	0.338462
chr15	77530420	C	T	HIGH	Apol7c	start_lost	p.Met1?	16	17	0	0	16.16	12.12	0	0	0	5.5	0.323529
chr19	44565979	G	T	MODERATE	Hif1an	missense_variant	p.Arg177Leu	27	17	0	0	0	0	27.27	12.12	0	5.5	0.323529
chr13	6565006	C	A	MODERATE	Pitrm1	missense_variant	p.Thr546Lys	31	17	0	5.5	31.31	12.12	0	0	0	0	0.323529
chr13	9623843	G	T	MODERATE	Dip2c	missense_variant	p.Arg1106Ser	27	14	0	0	0	0	26.26	10.1	0	4.4	0.314286
chr18	63760639	C	A	MODERATE	Wdr7	missense_variant	p.Pro615Thr	26	14	0	4.4	26.26	10.1	0	0	0	0	0.314286
chr4	145170317	C	A	MODERATE	Vps13d	missense_variant	p.Leu344Phe	19	14	0	4.4	19.19	10.1	0	0	0	0	0.314286
chr19	47023494	A	C	MODERATE	Ina	missense_variant	p.Glu450Asp	17	14	17.17	10.1	0	4.4	0	0	0	0	0.314286
chr19	46082885	C	A	MODERATE	Nolc1	missense_variant	p.Ser424Arg	52	39	0	12.12	52.52	27.27	0	0	0	0	0.310769
chr15	52719406	G	T	MODERATE	Med30	missense_variant	p.Asp80Tyr	26	15	0	0	0	0	26.26	11.11	0	4.4	0.293333
chr1	63305447	G	T	MODERATE	Zdbf2	missense_variant	p.Arg1000Ile	19	16	0	0	0	0	19.19	12.12	0	4.4	0.275
chr10	127337405	G	T	MODERATE	Gli1	missense_variant	p.Ser128Tyr	27	16	0	0	0	0	27.27	12.12	0	4.4	0.275
chr17	35530727	C	A	MODERATE	Cchcr1	missense_variant	p.Leu736Met	19	16	0	4.4	19.19	12.12	0	0	0	0	0.275
chr6	92160376	G	A	MODERATE	Nr2c2	missense_variant	p.Ala390Thr	17	16	0	4.4	0	0	17.17	12.12	0	0	0.275
chr13	93186432	G	A	MODERATE	Papd4	missense_variant	p.Pro3Leu	24	25	0	6.6	0	0	24.24	19.19	0	0	0.264
chr13	63853662	C	T	MODERATE	Ercc6l2	missense_variant	p.Ser545Leu	19	17	0	0	19.19	13.13	0	0	0	4.4	0.258824
chr5	110312746	G	T	MODERATE	Pole	missense_variant	p.Asp1131Tyr	27	17	0	0	0	0	27.27	13.13	0	4.4	0.258824
chr6	40572096	G	T	MODERATE	Olfr460	missense_variant	p.Ala237Ser	22	17	0	0	0	0	22.22	13.13	0	4.4	0.258824
chr6	67303742	G	T	MODERATE	Il12rb2	missense_variant	p.Ser520Arg	22	17	0	0	0	0	22.22	13.13	0	4.4	0.258824
chr7	105741822	G	T	MODERATE	Ilk	missense_variant	p.Ala298Ser	18	17	0	0	0	0	18.18	13.13	0	4.4	0.258824
chr4	53049050	A	G	MODERATE	Abca1	missense_variant	p.Leu1676Pro	23	17	23.23	13.13	0	0	0	4.4	0	0	0.258824
chr13	6605722	C	T	MODERATE	Pfkp	missense_variant	p.Val292Met	37	22	0	0	37.37	16.17	0	0	0	5.5	0.25
chr18	67429060	G	T	MODERATE	Afg3l2	missense_variant	p.Ala315Asp	25	18	0	0	0	0	25.25	14.14	0	4.4	0.244444
chr10	84980180	T	C	MODERATE	Ric8b	missense_variant	p.Cys432Arg	20	18	0	0	0	4.4	0	0	20.2	14.14	0.244444
chr12	71952543	C	A	MODERATE	Daam1	missense_variant	p.Ala651Asp	30	19	0	4.4	30.3	15.15	0	0	0	0	0.231579
chr4	141815044	C	A	MODERATE	Cela2a	missense_variant	p.Arg270Ser	20	19	0	4.4	19.2	15.15	0	0	0	0	0.231579
chr19	46083082	A	G	MODERATE	Nolc1	missense_variant	p.Lys490Arg	30	19	30.3	15.15	0	0	0	4.4	0	0	0.231579
chr9	66467409	G	A	MODERATE	Herc1	missense_variant	p.Gly3207Asp	55	29	0	6.6	0	0	55.55	23.23	0	0	0.227586
chr10	102378217	G	T	MODERATE	Mgat4c	missense_variant	p.Leu20Phe	31	20	0	0	0	0	30.31	16.16	0	4.4	0.22
chr17	37482699	G	T	MODERATE	H2-M2	missense_variant	p.His139Asn	40	20	0	0	0	0	40.4	16.16	0	4.4	0.22
chr8	79689319	G	T	MODERATE	Abce1	missense_variant	p.Pro398Gln	19	20	0	0	0	0	19.19	16.16	0	4.4	0.22
chr1	37909997	C	T	MODERATE	Lyg2	missense_variant	p.Asp95Asn	58	31	0	1.1	58.58	24.24	0	0	0	6.6	0.212903
chr2	84827658	G	T	MODERATE	Timm10	missense_variant	p.Ala6Ser	42	31	0	0	0	0	41.42	25.25	0	6.6	0.212903
chr2	125767403	C	A	MODERATE	Secisbp2l	missense_variant	p.Arg335Met	19	21	0	4.4	19.19	17.17	0	0	0	0	0.209524
chr16	73982066	C	A	MODERATE	Robo2	missense_variant	p.Gln382His	32	21	0	4.4	32.32	17.17	0	0	0	0	0.209524
chr9	37522916	G	T	HIGH	Msantd2	stop_gained	p.Glu352*	19	22	0	0	0	0	18.19	18.18	0	4.4	0.2
chr17	3514713	C	A	MODERATE	Tiam2	missense_variant	p.Pro1409Thr	21	22	0	4.4	21.21	18.18	0	0	0	0	0.2
chr14	55605865	T	C	MODERATE	Irf9	missense_variant	p.Tyr175His	18	22	0	0	0	4.4	0	0	18.18	18.18	0.2
chr13	30822643	C	T	MODERATE	Exoc2	missense_variant	p.Gly850Arg	34	23	0	0	33.34	19.19	0	0	0	4.4	0.191304
chr4	14546408	G	T	MODERATE	Slc26a7	missense_variant	p.Ala307Glu	18	23	0	0	0	0	17.18	19.19	0	4.4	0.191304
chr9	103263170	G	T	MODERATE	1300017J02Rik	missense_variant	p.Ala450Asp	60	23	0	0	0	0	60.6	19.19	0	4.4	0.191304
chr10	92689701	G	T	MODERATE	Nedd1	missense_variant	p.Ala582Glu	55	41	0	0	0	0	54.55	34.34	0	7.7	0.187805
chr18	58579862	G	T	MODERATE	Slc27a6	missense_variant	p.Gly252Val	26	24	0	0	0	0	26.26	20.2	0	4.4	0.183333
chr10	62640609	C	A	MODERATE	Ddx50	missense_variant	p.Asp258Tyr	18	24	0	4.4	18.18	20.2	0	0	0	0	0.183333
chr1	10037784	T	G	MODERATE	Cops5	missense_variant	p.Gln10Pro	173	184	0	0	0	0	0	33.33	172173	150151	0.181141
chr6	42762959	G	T	MODERATE	Olfr38	missense_variant	p.Gln302His	24	37	0	0	0	0	24.24	31.31	0	6.6	0.178378
chr1	88237852	G	T	MODERATE	Mroh2a	missense_variant	p.Arg481Leu	27	31	0	0	0	0	27.27	26.26	0	5.5	0.177419
chr7	89307196	C	A	MODERATE	Tmem135	missense_variant	p.Gln70His	28	25	0	4.4	28.28	21.21	0	0	0	0	0.176
chr10	51485753	C	A	MODERATE	Lilr4b	missense_variant	p.Pro302His	26	25	0	4.4	26.26	21.21	0	0	0	0	0.176
chr13	93093522	G	T	MODERATE	Cmya5	missense_variant	p.Ala1686Asp	19	26	0	0	0	0	19.19	22.22	0	4.4	0.169231
chr19	38959735	G	A	MODERATE	Hells	missense_variant	p.Val702Met	28	26	0	4.4	0	0	28.28	22.22	0	0	0.169231
chr7	120354558	G	A	MODERATE	Abca15	missense_variant	p.Ala562Thr	52	26	0	4.4	0	0	52.52	22.22	0	0	0.169231
chr12	84925750	C	A	HIGH	Arel1	stop_gained	p.Glu620*	47	26	0	4.4	47.47	22.22	0	0	0	0	0.169231
chr11	49340705	C	T	MODERATE	Olfr1390	missense_variant	p.Pro58Ser	68	40	0	0	68.68	34.34	0	0	0	6.6	0.165
chr9	32254123	C	A	MODERATE	Arhgap32	missense_variant	p.Leu713Ile	29	20	0	3.3	29.29	17.17	0	0	0	0	0.165
chr5	34895458	G	T	MODERATE	Htt	missense_variant	p.Gln2508His	55	27	0	0	0	0	55.55	23.23	0	4.4	0.162963
chr14	20562186	C	A	MODERATE	Usp54	missense_variant	p.Cys854Phe	26	27	0	4.4	26.26	23.23	0	0	0	0	0.162963
chr18	36667585	T	C	MODERATE	Sra1	missense_variant	p.Ser190Gly	26	27	1.1	0	0	4.4	1.1	0	24.24	23.23	0.162963
chr6	48765325	T	C	MODERATE	Gimap3	missense_variant	p.Thr224Ala	24	27	0	0	0	4.4	0	0	24.24	23.23	0.162963
chr5	88456900	A	G	MODERATE	Ambn	missense_variant	p.Met11Val	29	27	29.29	23.23	0	0	0	4.4	0	0	0.162963
chr6	55481108	A	G	MODERATE	Adcyap1r1	missense_variant	p.Asp298Gly	46	27	46.46	23.23	0	0	0	4.4	0	0	0.162963
chr19	55284446	G	T	MODERATE	Acsl5	missense_variant	p.Gly331Val	24	28	0	0	0	0	24.24	24.24	0	4.4	0.157143
chr3	132672161	C	A	MODERATE	Aimp1	missense_variant	p.Ala148Ser	23	28	0	4.4	23.23	23.23	0	0	0	1.1	0.157143
chr5	144025688	G	T	MODERATE	Ocm	missense_variant	p.Leu7Met	50	36	0	0	0	0	50.5	31.31	0	5.5	0.152778
chr12	118299733	G	T	MODERATE	Sp4	missense_variant	p.Gln193Lys	30	29	0	0	0	0	30.3	25.25	0	4.4	0.151724
chr11	46327486	G	T	MODERATE	Itk	missense_variant	p.Leu617Met	33	30	0	0	0	0	33.33	26.26	0	4.4	0.146667
chr3	158062666	C	A	MODERATE	Lrrc40	missense_variant	p.Ser486Tyr	45	30	0	4.4	45.45	26.26	0	0	0	0	0.146667
chr5	121598823	G	A	MODERATE	Acad12	missense_variant	p.Ala551Val	40	30	0	4.4	0	0	40.4	26.26	0	0	0.146667
chr7	104841647	C	A	MODERATE	Usp17lb	missense_variant	p.Gln24His	53	30	0	4.4	53.53	26.26	0	0	0	0	0.146667
chr9	35561650	C	A	MODERATE	Hyls1	missense_variant	p.Gly157Cys	29	30	0	4.4	29.29	26.26	0	0	0	0	0.146667
chr13	6568767	C	A	MODERATE	Pitrm1	missense_variant	p.Leu659Met	82	38	0	5.5	82.82	33.33	0	0	0	0	0.144737
chr10	77549960	G	T	MODERATE	Itgb2	missense_variant	p.Trp252Cys	39	31	0	0	0	0	39.39	27.27	0	4.4	0.141935
chr1	156263489	C	A	MODERATE	Tdrd5	missense_variant	p.Ala807Ser	66	31	0	4.4	66.66	27.27	0	0	0	0	0.141935
chr13	96496723	C	A	HIGH	Polk	stop_gained	p.Glu271*	48	47	0	6.6	48.48	41.41	0	0	0	0	0.140426
chr1	10035045	C	T	MODERATE	Cops5	missense_variant	p.Glu88Lys	39	56	0	0	39.39	49.49	0	0	0	7.7	0.1375
chr2	79342371	C	A	MODERATE	Cerkl	missense_variant	p.Glu319Asp	25	32	0	4.4	25.25	28.28	0	0	0	0	0.1375
chr7	84110742	T	A	MODERATE	Abhd17c	missense_variant	p.Glu268Val	59	32	0	4.4	0	0	0	0	58.59	28.28	0.1375
chr13	81694732	C	A	MODERATE	Polr3g	missense_variant	p.Asp55Tyr	89	32	0	4.4	88.88	28.28	0	0	0	0	0.1375
chr11	26471605	G	T	MODERATE	Vrk2	missense_variant	p.Thr451Lys	25	33	0	0	0	0	25.25	29.29	0	4.4	0.133333
chr12	25013390	G	T	MODERATE	Kidins220	missense_variant	p.Asp933Tyr	36	33	0	0	0	0	35.36	29.29	0	4.4	0.133333
chr8	69706403	G	T	MODERATE	Zfp869	missense_variant	p.Gln507Lys	23	33	0	0	0	0	23.23	29.29	0	4.4	0.133333
chr7	135708172	G	T	MODERATE	Mki67	missense_variant	p.His183Gln	29	34	0	0	0	0	29.29	30.3	0	4.4	0.129412
chr16	59216490	C	A	MODERATE	Olfr199	missense_variant	p.Gly41Val	56	34	0	4.4	56.56	30.3	0	0	0	0	0.129412
chr17	25241176	G	A	MODERATE	Tsr3	missense_variant	p.Val149Ile	100	94	2.2	12.12	0	0	98.98	82.82	0	0	0.128936
chr1	10035048	C	T	MODERATE	Cops5	missense_variant	p.Gly87Ser	38	61	0	0	38.38	54.54	0	0	0	7.7	0.12623
chr3	106494902	C	A	MODERATE	Dennd2d	missense_variant	p.Pro296His	62	35	0	4.4	62.62	31.31	0	0	0	0	0.125714
chr1	64711432	T	C	MODERATE	Ccnyl1	missense_variant	p.Ile79Thr	29	35	0	0	0	4.4	0	0	29.29	31.31	0.125714
chr3	95004368	T	C	MODERATE	Pi4kb	missense_variant	p.Val715Ala	52	35	1.1	0	0	4.4	0	0	51.51	31.31	0.125714
chr1	63731868	G	T	HIGH	Fastkd2	stop_gained	p.Glu128*	25	36	0	0	0	0	25.25	32.32	0	4.4	0.122222
chr11	49095723	G	T	MODERATE	Ifi47	missense_variant	p.Asp106Tyr	69	36	0	0	0	0	69.69	32.32	0	4.4	0.122222
chr12	30103928	G	T	MODERATE	Tpo	missense_variant	p.Asn259Lys	44	36	0	0	0	0	44.44	32.32	0	4.4	0.122222
chr5	112840745	G	T	MODERATE	Myo18b	missense_variant	p.Pro992Thr	50	36	0	0	0	0	50.5	32.32	0	4.4	0.122222
chr4	147869302	C	A	MODERATE	Fv1	missense_variant	p.His108Gln	49	36	0	4.4	49.49	32.32	0	0	0	0	0.122222
chr5	92249258	C	A	MODERATE	Ppef2	missense_variant	p.Arg86Leu	58	36	0	4.4	57.57	32.32	0	0	1.1	0	0.122222
chr5	138647518	C	A	MODERATE	A430033K04Rik	missense_variant	p.Thr555Asn	35	36	0	4.4	35.35	32.32	0	0	0	0	0.122222
chr14	31610172	G	T	MODERATE	Hacl1	missense_variant	p.Ala548Asp	37	27	0	0	0	0	37.37	24.24	0	3.3	0.122222
chr12	7995465	A	T	MODERATE	Apob	missense_variant	p.Gln870Leu	52	37	52.52	33.33	0	0	0	0	0	4.4	0.118919
chr6	124909445	G	T	MODERATE	Lag3	missense_variant	p.Leu182Ile	33	37	0	1.1	0	0	33.33	32.32	0	4.4	0.118919
chr2	128841309	G	T	MODERATE	Tmem87b	missense_variant	p.Arg394Ser	45	38	0	0	0	0	45.45	34.34	0	4.4	0.115789
chr10	88437513	C	A	MODERATE	Gnptab	missense_variant	p.Pro1051Thr	34	38	0	4.4	34.34	34.34	0	0	0	0	0.115789
chrX	48673585	C	A	MODERATE	Gpr119	missense_variant	p.Arg225Leu	27	38	0	4.4	27.27	34.34	0	0	0	0	0.115789
chr4	59379635	G	T	MODERATE	Susd1	missense_variant	p.Arg384Ser	45	39	0	0	0	0	45.45	35.35	0	4.4	0.112821
chr8	47507662	C	A	MODERATE	Trappc11	missense_variant	p.Lys656Asn	31	39	0	4.4	31.31	35.35	0	0	0	0	0.112821
chr12	76897362	C	A	MODERATE	Fntb	missense_variant	p.Thr214Asn	47	49	0	5.5	47.47	44.44	0	0	0	0	0.112245
chr8	95575154	G	T	MODERATE	Prss54	missense_variant	p.Ser15Tyr	81	59	0	0	0	0	81.81	53.53	0	6.6	0.111864
chr10	63169316	G	T	HIGH	Mypn	stop_gained	p.Tyr337*	53	40	0	0	0	0	53.53	36.36	0	4.4	0.11
chr17	24903379	G	T	MODERATE	Mapk8ip3	missense_variant	p.Ser677Arg	41	40	0	0	0	0	41.41	36.36	0	4.4	0.11
chr3	90238377	G	A	MODERATE	Creb3l4	missense_variant	p.Arg254Cys	81	40	0	4.4	0	0	81.81	36.36	0	0	0.11
chr12	104001398	T	A	MODERATE	Serpina9	missense_variant	p.Glu246Val	57	50	0	5.5	0	0	0	0	57.57	45.45	0.11
chr10	18621179	G	T	MODERATE	Arfgef3	missense_variant	p.Ser1145Tyr	44	41	0	0	0	0	44.44	37.37	0	4.4	0.107317
chr19	38162284	G	T	MODERATE	Pde6c	missense_variant	p.Arg547Met	70	41	0	0	0	0	69.7	37.37	0	4.4	0.107317
chrX	73003392	G	T	MODERATE	Zfp185	missense_variant	p.Ala248Ser	31	41	0	0	0	0	30.31	36.37	0	4.4	0.107317
chr7	102415446	T	A	MODERATE	Stim1	missense_variant	p.Met241Lys	32	41	0	4.4	0	0	0	0	31.31	37.37	0.107317
chr1	75438859	C	T	MODERATE	Gmppa	missense_variant	p.Ala87Val	48	42	0	0	48.48	38.38	0	0	0	4.4	0.104762
chr2	103744358	G	T	MODERATE	Nat10	missense_variant	p.Ala281Asp	43	42	0	0	0	0	43.43	38.38	0	4.4	0.104762
chr11	80048652	C	A	HIGH	Crlf3	stop_gained	p.Glu338*	50	42	0	4.4	50.5	38.38	0	0	0	0	0.104762
chr16	31438051	T	A	MODERATE	Bdh1	missense_variant	p.Leu6His	49	42	0	4.4	0	0	0	0	49.49	38.38	0.104762
chr2	29500280	C	A	MODERATE	Med27	missense_variant	p.Thr212Lys	48	42	0	4.4	48.48	38.38	0	0	0	0	0.104762
chr10	19004914	C	A	MODERATE	Tnfaip3	missense_variant	p.Met505Ile	67	42	0	4.4	66.67	38.38	0	0	0	0	0.104762
chr13	33085392	C	A	MODERATE	Serpinb1b	missense_variant	p.Ser36Tyr	61	42	0	4.4	60.61	38.38	0	0	0	0	0.104762
chr4	41603307	G	T	HIGH	Dnaic1	stop_gained	p.Glu197*	63	43	0	0	0	0	63.63	39.39	0	4.4	0.102326
chr9	108404918	G	T	MODERATE	Ccdc36	missense_variant	p.Gln524Lys	93	65	0	0	0	0	93.93	59.59	0	6.6	0.101538
chr11	102666361	C	A	MODERATE	Meioc	missense_variant	p.Ala31Glu	37	65	0	6.6	37.37	59.59	0	0	0	0	0.101538
chr1	135364382	C	T	MODERATE	Lmod1	missense_variant	p.Pro325Leu	65	44	0	0	65.65	40.4	0	0	0	4.4	0.1
chr17	64292955	G	T	MODERATE	Pja2	missense_variant	p.Ser511Arg	76	44	0	0	0	0	75.76	40.4	0	4.4	0.1
chr11	69746973	C	A	MODERATE	Polr2a	missense_variant	p.Gly182Cys	41	44	0	4.4	40.41	40.4	0	0	0	0	0.1
chr17	67800881	C	A	MODERATE	Lama1	missense_variant	p.Phe2163Leu	43	44	0	4.4	43.43	40.4	0	0	0	0	0.1
chr4	128508569	T	A	MODERATE	Csmd2	missense_variant	p.Leu2294His	68	44	0	4.4	0	0	0	0	68.68	40.4	0.1
chr11	49970047	G	A	MODERATE	Rasgef1c	missense_variant	p.Gly304Asp	48	44	0	4.4	0	0	48.48	40.4	0	0	0.1

### Sheet: 229
CHROM	POS	REF	ALT	ANN[0].IMPACT	EFF[0].GENE	ANN[0].EFFECT	ANN[0].HGVS_P	GEN[0].DP	GEN[1].DP	GEN[0].AU	GEN[1].AU	GEN[0].CU	GEN[1].CU	GEN[0].GU	GEN[1].GU	GEN[0].TU	GEN[1].TU	VAF
chr17	26695408	A	G	MODERATE	Atp6v0e	missense_variant	p.Lys69Arg	24	10	24.24	6.6	0	0	0	4.4	0	0	0.44
chr3	72928290	A	C	MODERATE	Sis	missense_variant	p.Leu913Arg	40	14	40.4	10.1	0	4.4	0	0	0	0	0.314286
chr11	69828409	C	T	MODERATE	Nlgn2	missense_variant	p.Gly205Asp	17	15	0	0	17.17	11.11	0	0	0	4.4	0.293333
chr9	39956021	G	T	MODERATE	Olfr976	missense_variant	p.Gln317Lys	34	15	0	0	0	0	34.34	11.11	0	4.4	0.293333
chr14	52211849	C	A	MODERATE	Chd8	missense_variant	p.Asp1632Tyr	18	16	0	4.4	18.18	12.12	0	0	0	0	0.275
chr16	55239852	C	A	MODERATE	Zpld1	missense_variant	p.Asp245Tyr	33	25	0	6.6	33.33	19.19	0	0	0	0	0.264
chr10	5643537	C	G	MODERATE	Vip	missense_variant	p.Ala83Gly	23	18	0	0	23.23	14.14	0	4.4	0	0	0.244444
chr6	5221632	C	T	MODERATE	Pon3	missense_variant	p.Ala333Thr	15	28	0	0	15.15	22.22	0	0	0	6.6	0.235714
chr9	19641968	G	A	MODERATE	Zfp317	missense_variant	p.Met12Ile	26	19	0	4.4	0	0	26.26	15.15	0	0	0.231579
chrX	151862794	C	A	MODERATE	Huwe1	missense_variant	p.Pro641Gln	33	19	0	4.4	33.33	14.14	0	1.1	0	0	0.231579
chr11	53698199	C	T	MODERATE	Rad50	missense_variant	p.Arg224Gln	22	20	0	0	22.22	16.16	0	0	0	4.4	0.22
chr6	113384120	G	T	HIGH	Arpc4	start_lost	p.Met1?	20	20	0	0	0	0	20.2	16.16	0	4.4	0.22
chr4	108627873	C	G	MODERATE	Cc2d1b	missense_variant	p.Gln498Glu	31	20	0	0	31.31	16.16	0	4.4	0	0	0.22
chr10	86758364	G	T	MODERATE	Ttc41	missense_variant	p.Trp887Leu	27	21	0	0	0	0	27.27	17.17	0	4.4	0.209524
chr13	76062548	A	G	MODERATE	Arsk	missense_variant	p.Ile460Thr	20	21	20.2	17.17	0	0	0	4.4	0	0	0.209524
chr19	29617837	G	T	MODERATE	Ermp1	missense_variant	p.Pro677Gln	26	22	0	0	0	0	26.26	17.18	0	4.4	0.2
chr18	34498078	A	C	MODERATE	Fam13b	missense_variant	p.Leu16Arg	22	22	22.22	18.18	0	4.4	0	0	0	0	0.2
chr12	76329434	A	G	MODERATE	Akap5	missense_variant	p.Thr540Ala	23	22	23.23	18.18	0	0	0	4.4	0	0	0.2
chr17	71407189	G	A	MODERATE	Smchd1	missense_variant	p.Pro893Leu	38	17	0	3.3	0	0	38.38	14.14	0	0	0.194118
chrX	153008512	G	T	MODERATE	Usp51	missense_variant	p.Glu367Asp	30	24	0	0	0	0	30.3	20.2	0	4.4	0.183333
chr11	22013534	C	T	MODERATE	Ehbp1	missense_variant	p.Arg1147Gln	26	25	0	0	26.26	21.21	0	0	0	4.4	0.176
chr11	71025250	G	T	MODERATE	Mis12	missense_variant	p.Met36Ile	37	25	0	0	0	0	36.36	21.21	1.1	4.4	0.176
chr10	52358915	G	A	MODERATE	Gopc	missense_variant	p.Ser104Leu	26	25	0	4.4	0	0	26.26	21.21	0	0	0.176
chr1	64938299	A	T	HIGH	Plekhm3	stop_gained	p.Leu4*	24	26	24.24	22.22	0	0	0	0	0	4.4	0.169231
chrX	9850030	T	C	MODERATE	4930557A04Rik	missense_variant	p.Phe94Leu	25	26	0	0	0	4.4	0	0	25.25	22.22	0.169231
chr13	11601763	A	G	MODERATE	Ryr2	missense_variant	p.Ile3923Thr	36	26	35.36	21.22	0	0	0	4.4	0	0	0.169231
chr17	5440198	C	A	MODERATE	Tmem242	missense_variant	p.Gly7Val	47	39	0	6.6	46.47	33.33	0	0	0	0	0.169231
chr6	134036110	C	A	MODERATE	Etv6	missense_variant	p.Ser2Tyr	41	41	0	6.6	41.41	35.35	0	0	0	0	0.160976
chr19	6989505	G	A	HIGH	Dnajc4	stop_gained	p.Gln152*	22	28	0	4.4	0	0	22.22	24.24	0	0	0.157143
chr2	85331590	C	A	MODERATE	Olfr987	missense_variant	p.Ala103Ser	26	28	0	4.4	26.26	24.24	0	0	0	0	0.157143
chr11	23002829	A	G	MODERATE	Cct4	missense_variant	p.Asn502Asp	40	28	40.4	24.24	0	0	0	4.4	0	0	0.157143
chr16	62735210	C	A	HIGH	Nsun3	stop_gained	p.Glu318*	21	29	0	4.4	21.21	25.25	0	0	0	0	0.151724
chr5	138162194	C	A	MODERATE	Cops6	missense_variant	p.Pro128His	29	29	0	4.4	29.29	25.25	0	0	0	0	0.151724
chr7	131247462	C	A	MODERATE	5430419D17Rik	missense_variant	p.Ala782Glu	54	29	0	4.4	53.54	25.25	0	0	0	0	0.151724
chr5	129022084	G	A	MODERATE	Ran	missense_variant	p.Arg110Gln	22	22	0	3.3	0	0	22.22	19.19	0	0	0.15
chr15	37279693	C	T	MODERATE	Grhl2	missense_variant	p.Thr215Ile	22	45	0	0	22.22	39.39	0	0	0	6.6	0.146667
chr19	16676162	C	G	MODERATE	Vps13a	missense_variant	p.Val1952Leu	22	30	0	0	22.22	26.26	0	4.4	0	0	0.146667
chr11	105271201	G	A	MODERATE	Tlk2	missense_variant	p.Gly608Asp	37	31	0	4.4	0	0	37.37	27.27	0	0	0.141935
chr19	46719990	G	A	MODERATE	As3mt	missense_variant	p.Val239Ile	29	31	0	4.4	0	0	29.29	27.27	0	0	0.141935
chr17	35081188	G	A	MODERATE	Ly6g6f	missense_variant	p.Ala228Val	50	32	0	4.4	0	0	50.5	28.28	0	0	0.1375
chr5	4008435	C	A	MODERATE	Akap9	missense_variant	p.His1695Asn	27	32	0	4.4	27.27	28.28	0	0	0	0	0.1375
chr4	41511555	G	T	MODERATE	1110017D15Rik	missense_variant	p.Arg53Ser	39	33	0	0	0	0	39.39	29.29	0	4.4	0.133333
chr14	63146866	G	A	HIGH	Fdft1	stop_gained	p.Arg379*	39	42	0	5.5	0	0	39.39	36.36	0	1.1	0.130952
chr2	69465728	C	T	MODERATE	Lrp2	missense_variant	p.Ala3346Thr	25	26	0	0	25.25	22.22	0	1.1	0	3.3	0.126923
chr4	41597868	G	T	HIGH	Dnaic1	stop_gained	p.Glu57*	34	35	0	0	0	0	34.34	31.31	0	4.4	0.125714
chr10	37136632	C	A	MODERATE	Marcks	missense_variant	p.Ala136Ser	44	45	0	5.5	44.44	40.4	0	0	0	0	0.122222
chr2	87357587	A	G	MODERATE	Olfr1120	missense_variant	p.Asn48Asp	32	27	32.32	24.24	0	0	0	3.3	0	0	0.122222
chr14	50392979	C	G	MODERATE	Olfr736	missense_variant	p.Cys74Trp	36	37	0	0	36.36	33.33	0	4.4	0	0	0.118919
chr2	35167804	A	G	MODERATE	Cntrl	missense_variant	p.Lys1835Glu	33	37	33.33	33.33	0	0	0	4.4	0	0	0.118919
chr16	36937848	A	T	HIGH	Hcls1	stop_gained	p.Lys34*	37	38	37.37	34.34	0	0	0	0	0	4.4	0.115789
chr11	66037722	C	A	MODERATE	Dnah9	missense_variant	p.Trp2040Cys	46	38	0	4.4	46.46	34.34	0	0	0	0	0.115789
chr11	71109015	T	C	MODERATE	Nlrp1a	missense_variant	p.Asp773Gly	55	38	0	0	0	4.4	0	0	55.55	34.34	0.115789
chr1	90931518	C	T	HIGH	Mlph	stop_gained	p.Arg192*	28	39	0	0	28.28	35.35	0	0	0	4.4	0.112821
chr13	74331356	C	A	MODERATE	Sdha	missense_variant	p.Asp459Tyr	32	39	0	4.4	32.32	35.35	0	0	0	0	0.112821
chr4	145131670	G	A	HIGH	Vps13d	stop_gained	p.Arg2195*	29	39	0	4.4	0	0	29.29	35.35	0	0	0.112821
chr5	99228034	C	A	MODERATE	Rasgef1b	missense_variant	p.Arg353Leu	49	39	0	4.4	49.49	35.35	0	0	0	0	0.112821
chr2	70593440	C	A	HIGH	Gad1	stop_gained	p.Ser397*	47	49	0	5.5	46.47	44.44	0	0	0	0	0.112245
chr10	128209391	G	T	MODERATE	Gls2	missense_variant	p.Ala586Ser	43	40	0	0	0	0	43.43	36.36	0	4.4	0.11
chr2	82257351	G	T	MODERATE	Zfp804a	missense_variant	p.Gly508Val	47	40	0	0	0	0	47.47	36.36	0	4.4	0.11
chr11	59069972	G	A	MODERATE	Obscn	missense_variant	p.Ala3171Val	43	40	0	4.4	0	0	43.43	36.36	0	0	0.11
chr5	88672680	C	A	HIGH	Grsf1	stop_gained	p.Glu198*	37	41	0	4.5	36.37	35.35	0	1.1	0	0	0.109756
chr9	98498777	A	T	MODERATE	Rbp2	missense_variant	p.Gln45His	27	41	27.27	37.37	0	0	0	0	0	4.4	0.107317
chr4	59606509	C	A	MODERATE	Hsdl2	missense_variant	p.His277Gln	38	42	0	4.4	38.38	37.38	0	0	0	0	0.104762
chr6	122607031	C	A	MODERATE	Gdf3	missense_variant	p.Ala126Ser	36	42	0	4.4	36.36	38.38	0	0	0	0	0.104762
chr17	28356232	G	T	MODERATE	Tulp1	missense_variant	p.Arg420Ser	66	53	0	0	0	0	66.66	48.48	0	5.5	0.103774
chr17	35690114	G	T	MODERATE	Ddr1	missense_variant	p.Ser246Arg	45	43	0	0	0	0	45.45	39.39	0	4.4	0.102326
chr11	59830160	G	A	MODERATE	Cops3	missense_variant	p.Ala143Val	61	43	0	4.4	0	0	61.61	39.39	0	0	0.102326
chr6	119948598	C	A	MODERATE	Wnk1	missense_variant	p.Val1809Leu	35	43	0	4.4	35.35	39.39	0	0	0	0	0.102326
chr7	108755162	C	A	MODERATE	Olfr513	missense_variant	p.Ser102Tyr	50	43	0	4.4	50.5	38.39	0	0	0	0	0.102326
chr7	43802179	G	A	MODERATE	Klk8	missense_variant	p.Cys198Tyr	40	44	0	4.4	0	0	40.4	39.4	0	0	0.1
chr1	38092133	T	C	MODERATE	Rev1	missense_variant	p.Asn145Asp	68	44	0	0	0	4.4	0	0	67.68	39.4	0.1
chr11	60718870	A	G	MODERATE	Flii	missense_variant	p.Leu637Pro	39	44	39.39	40.4	0	0	0	4.4	0	0	0.1
chr5	112374919	C	A	MODERATE	Hps4	missense_variant	p.His548Asn	64	66	0	6.6	64.64	60.6	0	0	0	0	0.1

### Sheet: 258
CHROM	POS	REF	ALT	ANN[0].IMPACT	EFF[0].GENE	ANN[0].EFFECT	ANN[0].HGVS_P	GEN[0].DP	GEN[1].DP	GEN[0].AU	GEN[1].AU	GEN[0].CU	GEN[1].CU	GEN[0].GU	GEN[1].GU	GEN[0].TU	GEN[1].TU	VAF
chr13	93459761	C	A	MODERATE	Jmy	missense_variant	p.Gln453His	20	14	0	4.4	20.2	10.1	0	0	0	0	0.314286
chr9	7144259	G	T	MODERATE	Dync2h1	missense_variant	p.Leu1061Met	31	16	0	0	0	0	31.31	12.12	0	4.4	0.275
chr14	56558598	C	A	MODERATE	Cenpj	missense_variant	p.Lys267Asn	21	16	0	4.4	21.21	12.12	0	0	0	0	0.275
chr10	116861524	G	T	MODERATE	Myrfl	missense_variant	p.Leu32Met	27	17	0	0	0	0	27.27	12.13	0	4.4	0.258824
chr4	40697268	C	T	MODERATE	Aptx	missense_variant	p.Gly34Ser	31	18	0	0	31.31	14.14	0	0	0	4.4	0.244444
chr2	88034413	C	A	MODERATE	Olfr73	missense_variant	p.Cys242Phe	25	18	0	4.4	25.25	14.14	0	0	0	0	0.244444
chr2	14319152	C	A	MODERATE	Mrc1	missense_variant	p.Thr1100Lys	43	19	0	4.4	43.43	15.15	0	0	0	0	0.231579
chr9	88382151	C	A	MODERATE	Snx14	missense_variant	p.Glu791Asp	43	19	0	4.4	43.43	15.15	0	0	0	0	0.231579
chr1	10337407	G	T	MODERATE	Cpa6	missense_variant	p.Pro302Thr	22	20	0	0	0	0	22.22	16.16	0	4.4	0.22
chr12	9018198	G	T	MODERATE	Wdr35	missense_variant	p.Ala805Ser	26	20	0	0	0	0	26.26	16.16	0	4.4	0.22
chr9	104291449	C	A	MODERATE	Acpp	missense_variant	p.Gly406Trp	49	20	0	4.4	49.49	16.16	0	0	0	0	0.22
chr7	130729702	C	G	MODERATE	Tacc2	missense_variant	p.Ala2279Gly	23	21	0	0	23.23	17.17	0	4.4	0	0	0.209524
chr11	85204260	C	A	MODERATE	Appbp2	missense_variant	p.Val246Leu	25	21	0	4.4	25.25	17.17	0	0	0	0	0.209524
chr1	45386862	G	T	MODERATE	Col5a2	missense_variant	p.Pro1056Thr	25	22	0	0	0	0	25.25	18.18	0	4.4	0.2
chr12	44545395	C	A	MODERATE	Nrcam	missense_variant	p.Asp240Glu	35	22	0	4.4	35.35	18.18	0	0	0	0	0.2
chr13	77269828	G	T	MODERATE	2210408I21Rik	missense_variant	p.Gln710His	24	23	0	0	0	0	24.24	19.19	0	4.4	0.191304
chr4	132282914	T	C	MODERATE	Taf12	missense_variant	p.Ser13Pro	26	23	0	0	0	4.4	0	0	26.26	19.19	0.191304
chr11	82960061	G	T	MODERATE	Slfn5	missense_variant	p.Asp395Tyr	21	25	0	0	0	0	21.21	21.21	0	4.4	0.176
chr15	82405991	C	T	MODERATE	Cyp2d10	missense_variant	p.Val93Met	22	38	0	0	22.22	32.32	0	0	0	6.6	0.173684
chr6	124870506	C	T	MODERATE	Cd4	missense_variant	p.Ala232Thr	53	38	0	0	53.53	32.32	0	0	0	6.6	0.173684
chr4	94521096	C	A	MODERATE	Caap1	missense_variant	p.Glu215Asp	35	26	0	4.4	35.35	22.22	0	0	0	0	0.169231
chr9	8026071	G	C	MODERATE	9230110C19Rik	missense_variant	p.Leu167Val	39	26	0	1.1	0	4.4	39.39	21.21	0	0	0.169231
chr1	44163993	G	T	MODERATE	Ercc5	missense_variant	p.Gln263His	27	27	0	0	0	0	27.27	23.23	0	4.4	0.162963
chr11	34282657	C	A	MODERATE	Dock2	missense_variant	p.Met1114Ile	34	28	0	4.4	34.34	24.24	0	0	0	0	0.157143
chr16	5200019	C	A	MODERATE	Nagpa	missense_variant	p.Ala240Ser	25	28	0	4.4	25.25	24.24	0	0	0	0	0.157143
chr7	110072151	G	A	MODERATE	Zfp143	missense_variant	p.Ala107Thr	35	28	0	4.4	0	0	35.35	24.24	0	0	0.157143
chr10	43907898	G	T	MODERATE	Rtn4ip1	missense_variant	p.Gln138His	24	28	0	0	0	0	24.24	24.24	0	4.4	0.157143
chr11	84079684	C	T	MODERATE	Tada2a	missense_variant	p.Ala414Thr	49	28	0	0	49.49	24.24	0	0	0	4.4	0.157143
chr11	104531801	G	T	MODERATE	Cdc27	missense_variant	p.Ser102Arg	20	28	0	0	0	0	20.2	24.24	0	4.4	0.157143
chr1	167844656	C	T	MODERATE	Lmx1a	missense_variant	p.Ala281Val	40	29	0	0	40.4	25.25	0	0	0	4.4	0.151724
chr2	161018130	G	T	MODERATE	Chd6	missense_variant	p.Pro584Thr	41	29	0	0	0	0	41.41	25.25	0	4.4	0.151724
chrX	140750831	C	T	MODERATE	Mid2	missense_variant	p.Pro384Leu	47	29	0	0	47.47	25.25	0	0	0	4.4	0.151724
chr5	121781450	C	A	MODERATE	Atxn2	missense_variant	p.Pro557His	49	45	0	6.6	49.49	39.39	0	0	0	0	0.146667
chr7	92861492	G	T	MODERATE	Ddias	missense_variant	p.Leu101Ile	36	30	0	0	0	0	36.36	26.26	0	4.4	0.146667
chr13	54556612	G	T	MODERATE	4833439L19Rik	missense_variant	p.Ala125Glu	44	38	0	0	0	0	44.44	33.33	0	5.5	0.144737
chr7	126880606	C	A	MODERATE	Taok2	missense_variant	p.Gly8Val	31	46	0	6.6	31.31	40.4	0	0	0	0	0.143478
chrX	77653292	C	A	MODERATE	Tbl1x	missense_variant	p.Pro414Thr	59	46	0	6.6	59.59	40.4	0	0	0	0	0.143478
chr11	49514511	G	T	MODERATE	Olfr1384	missense_variant	p.Arg291Ile	22	31	0	0	0	0	22.22	27.27	0	4.4	0.141935
chr6	40544152	G	T	MODERATE	Olfr461	missense_variant	p.Leu276Met	29	32	0	0	0	0	29.29	28.28	0	4.4	0.1375
chr17	35621034	G	T	MODERATE	Gm9573	missense_variant	p.Ser753Arg	43	48	0	0	0	1.1	43.43	39.41	0	6.6	0.1375
chr5	34443636	G	T	MODERATE	Fam193a	missense_variant	p.Asp649Tyr	32	33	0	0	0	0	32.32	29.29	0	4.4	0.133333
chrX	139480983	C	A	MODERATE	D330045A20Rik	missense_variant	p.Ser163Tyr	32	33	0	4.4	32.32	29.29	0	0	0	0	0.133333
chr10	107777256	G	T	MODERATE	Otogl	missense_variant	p.Leu2032Met	27	25	0	0	0	0	27.27	22.22	0	3.3	0.132
chr11	121842534	C	T	MODERATE	Ptchd3	missense_variant	p.Ala750Val	42	50	0	0	42.42	44.44	0	0	0	6.6	0.132
chr19	3997322	C	G	MODERATE	Tbx10	missense_variant	p.Pro142Arg	48	34	0	0	47.48	30.3	0	4.4	0	0	0.129412
chr18	49879075	C	A	HIGH	Dmxl1	stop_gained	p.Ser1433*	25	34	0	4.4	24.25	30.3	0	0	0	0	0.129412
chr18	16646575	G	T	MODERATE	Cdh2	missense_variant	p.Pro200Gln	29	34	0	0	0	0	29.29	30.3	0	4.4	0.129412
chr8	13576387	C	A	MODERATE	Rasa3	missense_variant	p.Arg732Leu	51	51	0	6.6	51.51	45.45	0	0	0	0	0.129412
chr17	25776978	C	A	MODERATE	Narfl	missense_variant	p.Gln59Lys	50	35	0	4.4	50.5	31.31	0	0	0	0	0.125714
chr11	71123512	C	G	MODERATE	Nlrp1a	missense_variant	p.Gly304Ala	44	35	0	0	44.44	31.31	0	4.4	0	0	0.125714
chr11	69741984	C	A	MODERATE	Polr2a	missense_variant	p.Ala929Ser	51	36	0	4.4	51.51	32.32	0	0	0	0	0.122222
chr1	188399766	C	A	MODERATE	Ush2a	missense_variant	p.Phe728Leu	30	37	0	4.4	30.3	33.33	0	0	0	0	0.118919
chr15	47614127	C	A	HIGH	Csmd3	stop_gained	p.Gly3325*	52	37	0	4.4	52.52	33.33	0	0	0	0	0.118919
chr17	34573902	G	T	MODERATE	Notch4	missense_variant	p.Cys669Phe	87	77	0	0	0	0	87.87	69.69	0	8.8	0.114286
chr15	38037944	C	A	MODERATE	Ubr5	missense_variant	p.Asp324Tyr	44	58	0	6.6	43.43	52.52	1.1	0	0	0	0.113793
chr13	119450747	G	T	MODERATE	Paip1	missense_variant	p.Trp298Cys	37	29	0	0	0	0	37.37	26.26	0	3.3	0.113793
chr19	7066194	G	T	MODERATE	Macrod1	missense_variant	p.Val168Phe	30	39	0	0	0	0	30.3	35.35	0	4.4	0.112821
chr7	143586438	T	C	MODERATE	Cars	missense_variant	p.Asn177Asp	35	40	0	0	0	4.4	0	0	34.34	36.36	0.11
chr11	57784604	G	A	MODERATE	Galnt10	missense_variant	p.Cys563Tyr	27	40	0	4.4	0	0	27.27	36.36	0	0	0.11
chr11	96913464	C	A	MODERATE	Cdk5rap3	missense_variant	p.Cys68Phe	37	40	0	4.4	37.37	35.36	0	0	0	0	0.11
chr7	5125308	C	A	MODERATE	Rasl2-9	missense_variant	p.Ala208Ser	30	40	0	4.4	30.3	34.36	0	0	0	0	0.11
chr11	79454165	G	T	MODERATE	Nf1	missense_variant	p.Asp1315Tyr	49	50	0	0	0	0	49.49	45.45	0	5.5	0.11
chr10	116839387	G	T	MODERATE	Myrfl	missense_variant	p.Pro214Thr	59	61	0	0	0	0	59.59	55.55	0	6.6	0.108197
chr19	42263404	G	T	MODERATE	Golga7b	missense_variant	p.Gly30Cys	49	61	0	0	0	0	49.49	55.55	0	6.6	0.108197
chr2	121369017	C	T	MODERATE	Strc	missense_variant	p.Val1314Met	58	41	0	0	58.58	37.37	0	0	0	4.4	0.107317
chr9	38403296	C	A	MODERATE	Olfr147	missense_variant	p.Pro141Thr	69	41	0	4.4	69.69	37.37	0	0	0	0	0.107317
chr4	110251413	C	T	MODERATE	Elavl4	missense_variant	p.Ala45Thr	40	42	0	0	40.4	38.38	0	0	0	4.4	0.104762
chr8	106653859	G	T	MODERATE	Cdh1	missense_variant	p.Arg211Ser	79	42	0	0	0	0	79.79	38.38	0	4.4	0.104762
chr9	7567470	G	T	MODERATE	Mmp8	missense_variant	p.Ala444Ser	63	42	0	0	0	0	63.63	38.38	0	4.4	0.104762
chr19	45558769	A	G	MODERATE	Poll	missense_variant	p.Met88Thr	37	42	37.37	37.37	0	0	0	4.4	0	0	0.104762
chr8	11628500	C	T	MODERATE	Ankrd10	missense_variant	p.Ala131Thr	72	64	0	0	72.72	58.58	0	0	0	6.6	0.103125
chr1	172231229	G	T	MODERATE	Atp1a4	missense_variant	p.Ala883Glu	41	43	0	0	0	0	41.41	39.39	0	4.4	0.102326
chr9	7465619	G	T	MODERATE	Mmp1a	missense_variant	p.Gly186Cys	52	43	0	0	0	0	52.52	39.39	0	4.4	0.102326
chr6	50221098	C	A	MODERATE	Dfna5	missense_variant	p.Arg294Met	36	43	0	4.4	36.36	39.39	0	0	0	0	0.102326
chr8	4779448	C	A	HIGH	Shcbp1	stop_gained	p.Glu26*	27	43	0	4.4	27.27	38.39	0	0	0	0	0.102326
chr10	21997043	C	A	MODERATE	Sgk1	missense_variant	p.Leu336Ile	61	65	0	6.6	61.61	59.59	0	0	0	0	0.101538
chr1	163950645	C	A	MODERATE	Scyl3	missense_variant	p.Pro464Thr	86	44	0	4.4	84.86	40.4	0	0	0	0	0.1
chr3	41663974	G	A	MODERATE	Sclt1	missense_variant	p.Ala424Val	32	44	0	4.4	0	0	32.32	40.4	0	0	0.1
chr11	49460164	C	G	MODERATE	Olfr1387	missense_variant	p.Leu162Val	34	44	0	0	34.34	40.4	0	4.4	0	0	0.1

### Sheet: 262
CHROM	POS	REF	ALT	ANN[0].IMPACT	EFF[0].GENE	ANN[0].EFFECT	ANN[0].HGVS_P	GEN[0].DP	GEN[1].DP	GEN[0].AU	GEN[1].AU	GEN[0].CU	GEN[1].CU	GEN[0].GU	GEN[1].GU	GEN[0].TU	GEN[1].TU	VAF
chr5	146493295	G	T	LOW	Gm6370	synonymous_variant	p.Leu180Leu	23	8	0	0	0	0	23.23	4.4	0	4.4	0.55
chr8	107339347	C	T	LOW	Nfat5	synonymous_variant	p.Gly264Gly	18	8	0	0	18.18	4.4	0	0	0	4.4	0.55
chr2	35018134	C	A	MODERATE	Hc	missense_variant	p.Ser947Ile	19	10	0	5.5	19.19	5.5	0	0	0	0	0.55
chr13	70028196	G	T	MODIFIER	Gm3772	intron_variant	.	22	6	0	0	0	0	22.22	3.3	0	3.3	0.55
chr14	50361582	C	A	MODERATE	Tlr11	missense_variant	p.Gln342Lys	23	10	0	4.4	23.23	6.6	0	0	0	0	0.44
chr6	89893897	G	A	LOW	Vmn1r44	synonymous_variant	p.Val208Val	22	11	0	4.4	0	0	22.22	7.7	0	0	0.4
chr13	81669752	G	T	MODERATE	Lysmd3	missense_variant	p.Val283Phe	21	11	0	0	0	0	21.21	7.7	0	4.4	0.4
chr7	49857423	C	A	MODERATE	Prmt3	missense_variant	p.Leu512Ile	23	11	0	4.4	23.23	7.7	0	0	0	0	0.4
chr9	110594712	C	A	LOW	Setd2	synonymous_variant	p.Val2278Val	23	11	0	4.4	23.23	7.7	0	0	0	0	0.4
chr1	26685728	G	T	MODERATE	4931408C20Rik	missense_variant	p.Leu124Ile	20	12	0	0	0	0	19.2	8.8	0	4.4	0.366667
chr10	116319638	G	T	MODIFIER	Ptprb	intron_variant	.	23	12	0	0	0	0	23.23	8.8	0	4.4	0.366667
chr15	11285985	G	T	MODERATE	Adamts12	missense_variant	p.Gly760Val	32	12	0	0	0	0	32.32	8.8	0	4.4	0.366667
chr7	114266439	C	A	MODERATE	Psma1	missense_variant	p.Ala244Ser	21	12	0	4.4	21.21	8.8	0	0	0	0	0.366667
chr9	38539538	C	A	LOW	Olfr910	synonymous_variant	p.Ile214Ile	49	13	0	4.4	49.49	9.9	0	0	0	0	0.338462
chr3	100027086	G	T	MODIFIER	Spag17	intron_variant	.	20	13	0	0	0	0	20.2	9.9	0	4.4	0.338462
chr2	102837881	A	T	MODERATE	Cd44	missense_variant	p.Val484Asp	35	14	34.35	9.1	0	0	0	0	0	4.4	0.314286
chr3	90403960	G	T	MODIFIER	Ints3	intron_variant	.	17	14	0	0	0	0	17.17	10.1	0	4.4	0.314286
chr4	116605816	G	A	MODIFIER	Nasp	intron_variant	.	20	14	0	4.4	0	0	20.2	10.1	0	0	0.314286
chr8	111830905	G	T	LOW	Cfdp1	synonymous_variant	p.Val201Val	28	14	0	0	0	0	28.28	10.1	0	4.4	0.314286
chr5	102875843	G	A	MODIFIER	Arhgap24	intron_variant	.	23	14	0	4.4	0	0	23.23	10.1	0	0	0.314286
chr7	145267494	G	A	MODIFIER	Tpcn2	intron_variant	.	26	21	0	6.6	0	0	26.26	15.15	0	0	0.314286
chr14	122714020	C	T	LOW	Pcca	splice_region_variant&intron_variant	.	31	15	0	0	31.31	11.11	0	0	0	4.4	0.293333
chr15	48314107	G	T	MODERATE	Csmd3	missense_variant	p.Ser345Tyr	25	15	0	0	0	0	25.25	11.11	0	4.4	0.293333
chr4	114855392	G	T	MODIFIER	Gm12830	non_coding_transcript_exon_variant	.	19	15	0	0	0	0	19.19	11.11	0	4.4	0.293333
chr8	99030844	C	G	MODERATE	Cdh8	missense_variant	p.Met707Ile	28	15	0	0	28.28	10.11	0	4.4	0	0	0.293333
chr17	23945196	A	C	LOW	Sbp	synonymous_variant	p.Arg117Arg	16	28	16.16	21.21	0	7.7	0	0	0	0	0.275
chr4	123434733	C	A	MODERATE	Macf1	missense_variant	p.Ala4736Ser	18	16	0	4.4	18.18	11.11	0	0	0	1.1	0.275
chr11	70954560	G	T	MODERATE	Nup88	missense_variant	p.Ala379Glu	35	16	0	0	0	0	35.35	12.12	0	4.4	0.275
chr17	24087974	G	T	MODIFIER	Pdpk1	intron_variant	.	20	16	0	0	0	0	20.2	12.12	0	4.4	0.275
chr2	28080794	G	T	MODIFIER	Fcnb	intron_variant	.	18	16	0	0	0	0	18.18	12.12	0	4.4	0.275
chr1	170308829	G	A	MODIFIER	Gm7694	upstream_gene_variant	.	27	17	0	4.4	0	0	27.27	13.13	0	0	0.258824
chr13	50322747	C	A	MODIFIER	2310081J21Rik-Fbxw17	intergenic_region	.	16	17	0	4.4	16.16	13.13	0	0	0	0	0.258824
chr5	76561501	G	A	MODERATE	Exoc1	missense_variant	p.Arg652Lys	22	17	0	4.4	0	0	22.22	13.13	0	0	0.258824
chrX	51969120	G	A	MODERATE	1700080O16Rik	missense_variant	p.Pro230Ser	20	17	0	4.4	0	1.1	20.2	12.12	0	0	0.258824
chr10	78449423	G	T	MODIFIER	Mir6908	upstream_gene_variant	.	26	17	0	0	0	0	25.26	13.13	0	4.4	0.258824
chr13	77834679	C	A	MODERATE	Fam172a	missense_variant	p.Pro182His	20	18	0	4.4	20.2	14.14	0	0	0	0	0.244444
chr17	78923289	G	A	MODERATE	Cebpz	missense_variant	p.Ala833Val	35	18	0	4.4	0	0	35.35	14.14	0	0	0.244444
chr19	4036578	C	A	MODIFIER	Gstp2	downstream_gene_variant	.	32	18	0	4.4	32.32	14.14	0	0	0	0	0.244444
chr4	120882963	G	A	MODIFIER	Rims3	intron_variant	.	22	18	0	4.4	0	0	22.22	14.14	0	0	0.244444
chr17	43604623	G	T	MODERATE	Pla2g7	missense_variant	p.Ala281Ser	20	18	0	0	0	0	20.2	14.14	0	4.4	0.244444
chr17	84600691	G	T	MODERATE	Plekhh2	missense_variant	p.Asp1187Tyr	18	18	0	0	0	0	18.18	14.14	0	4.4	0.244444
chr3	108872157	G	T	MODERATE	Fndc7	missense_variant	p.Ala357Glu	26	18	0	0	0	0	26.26	14.14	0	4.4	0.244444
chr5	41794933	G	T	MODERATE	Bod1l	missense_variant	p.Arg2879Ser	37	18	0	0	0	0	37.37	14.14	0	4.4	0.244444
chr19	11459134	G	C	MODIFIER	Ms4a4b	intron_variant	.	18	18	0	0	0	4.4	17.18	14.14	0	0	0.244444
chr8	71354587	T	C	MODIFIER	Myo9b	intron_variant	.	23	18	0	0	0	4.4	0	0	23.23	14.14	0.244444
chr6	122313406	G	T	MODERATE	M6pr	missense_variant	p.Glu109Asp	24	18	0	0	0	0	24.24	13.14	0	4.4	0.244444
chr11	101879269	C	A	HIGH	Meox1	stop_gained	p.Glu211*	30	19	0	4.4	30.3	15.15	0	0	0	0	0.231579
chr11	106202431	C	A	MODERATE	Ccdc47	missense_variant	p.Val386Leu	21	19	0	4.4	21.21	15.15	0	0	0	0	0.231579
chr2	118111014	C	A	MODIFIER	Thbs1	upstream_gene_variant	.	18	19	0	4.4	18.18	15.15	0	0	0	0	0.231579
chr11	29137326	C	G	MODIFIER	Pnpt1	intron_variant	.	21	19	0	0	21.21	15.15	0	4.4	0	0	0.231579
chr12	13237754	G	T	MODERATE	Ddx1	missense_variant	p.Ala226Asp	33	19	0	0	0	0	32.32	15.15	1.1	4.4	0.231579
chr2	14315299	G	T	MODERATE	Mrc1	missense_variant	p.Ala1015Ser	39	19	0	0	0	0	39.39	15.15	0	4.4	0.231579
chr4	32743709	G	T	HIGH	Mdn1	stop_gained	p.Glu3982*	25	19	0	0	0	0	25.25	15.15	0	4.4	0.231579
chr16	19487659	G	A	MODERATE	Olfr166	missense_variant	p.Ala274Thr	17	24	0	5.5	0	0	17.17	19.19	0	0	0.229167
chr1	34290396	C	A	MODERATE	Dst	missense_variant	p.Ala7136Glu	38	20	0	4.4	38.38	16.16	0	0	0	0	0.22
chr8	31382041	C	A	MODIFIER	7420700N18Rik	non_coding_transcript_exon_variant	.	17	20	0	4.4	17.17	16.16	0	0	0	0	0.22
chr1	165891750	T	C	MODIFIER	Pou2f1	intron_variant	.	24	20	0	0	0	4.4	0	0	24.24	16.16	0.22
chr8	94906051	C	A	HIGH	Ccdc102a	stop_gained	p.Glu433*	18	20	0	4.4	18.18	16.16	0	0	0	0	0.22
chr9	69195996	C	A	MODIFIER	Rora	intron_variant	.	17	20	0	4.4	17.17	16.16	0	0	0	0	0.22
chr1	130636154	G	T	MODIFIER	C4bp	3_prime_UTR_variant	.	24	20	0	0	0	0	24.24	16.16	0	4.4	0.22
chr10	128042982	C	T	LOW	Naca	synonymous_variant	p.Ala1294Ala	22	20	0	0	22.22	16.16	0	0	0	4.4	0.22
chr2	29999207	G	T	HIGH	Sptan1	stop_gained	p.Glu985*	39	20	0	0	0	0	39.39	16.16	0	4.4	0.22
chr7	107147370	C	G	MODERATE	Olfr716	missense_variant	p.Ser18Trp	16	20	0	0	16.16	16.16	0	4.4	0	0	0.22
chr11	73425501	A	G	LOW	Olfr378	synonymous_variant	p.Leu161Leu	27	15	27.27	12.12	0	0	0	3.3	0	0	0.22
chr15	99628684	G	T	MODERATE	Racgap1	missense_variant	p.Pro333Thr	25	31	0	0	0	0	25.25	25.25	0	6.6	0.212903
chr1	45819643	C	A	MODERATE	Wdr75	missense_variant	p.Phe657Leu	20	21	0	4.4	20.2	17.17	0	0	0	0	0.209524
chr12	87111691	C	A	MODIFIER	Pomt2	intron_variant	.	32	21	0	4.4	32.32	17.17	0	0	0	0	0.209524
chr1	153620329	T	C	MODIFIER	Npl-Rgs8	intergenic_region	.	25	21	0	0	0	4.4	0	0	25.25	17.17	0.209524
chr19	13146180	C	A	MODERATE	Olfr1459	missense_variant	p.Asp160Tyr	37	21	0	4.4	37.37	17.17	0	0	0	0	0.209524
chr19	29026389	C	A	MODIFIER	Cdc37l1	3_prime_UTR_variant	.	19	21	0	4.4	19.19	17.17	0	0	0	0	0.209524
chr7	84597232	C	A	MODERATE	Fah	missense_variant	p.Val167Leu	16	21	0	4.4	16.16	17.17	0	0	0	0	0.209524
chr16	87936016	G	T	MODERATE	Grik1	missense_variant	p.Ala656Asp	44	21	0	0	0	0	44.44	17.17	0	4.4	0.209524
chr8	109252773	G	T	MODIFIER	D030068K23Rik	non_coding_transcript_exon_variant	.	24	21	0	0	0	0	24.24	17.17	0	4.4	0.209524
chrX	36030016	G	T	MODERATE	Dock11	missense_variant	p.Arg1330Ile	27	21	0	0	0	0	27.27	17.17	0	4.4	0.209524
chr9	49068833	C	A	MODERATE	Zw10	missense_variant	p.Asn421Lys	31	21	0	4.4	31.31	17.17	0	0	0	0	0.209524
chr11	73425505	G	A	LOW	Olfr378	synonymous_variant	p.His159His	27	16	0	3.3	0	0	27.27	13.13	0	0	0.20625
chr6	87284309	C	A	MODERATE	Antxr1	missense_variant	p.Arg167Leu	28	27	0	5.5	27.28	22.22	0	0	0	0	0.203704
chrY	15814921	T	C	MODIFIER	Ssty1-Gm20822	intergenic_region	.	49	49	0	0	0	9.9	0	0	49.49	40.4	0.202041
chr11	109678514	G	T	MODIFIER	Fam20a	intron_variant	.	25	22	0	0	0	0	25.25	18.18	0	4.4	0.2
chr14	23300002	G	T	LOW	Kcnma1	synonymous_variant	p.Pro1225Pro	38	22	0	0	0	0	38.38	18.18	0	4.4	0.2
chr18	4010698	G	T	MODIFIER	Bambi-Lyzl1	intergenic_region	.	30	22	0	0	0	0	30.3	18.18	0	4.4	0.2
chr1	153620361	G	A	MODIFIER	Npl-Rgs8	intergenic_region	.	21	22	0	4.4	0	0	21.21	18.18	0	0	0.2
chr18	71826047	G	T	MODERATE	Dcc	missense_variant	p.Ala218Asp	28	22	0	0	0	0	28.28	18.18	0	4.4	0.2
chr2	122041751	C	T	MODIFIER	Eif3j1	intron_variant	.	22	22	0	0	22.22	18.18	0	0	0	4.4	0.2
chr11	76797698	C	A	MODERATE	Cpd	missense_variant	p.Gly916Val	39	22	0	4.4	39.39	18.18	0	0	0	0	0.2
chr14	31017343	G	A	MODERATE	Gnl3	missense_variant	p.Pro48Leu	20	22	0	4.4	0	0	20.2	18.18	0	0	0.2
chr7	4545711	G	T	MODERATE	Syt5	missense_variant	p.Leu41Ile	18	22	0	0	0	0	18.18	18.18	0	4.4	0.2
chr17	43424783	C	A	MODERATE	Adgrf5	missense_variant	p.Ser188Tyr	39	22	0	4.4	39.39	18.18	0	0	0	0	0.2
chr19	29026382	C	A	MODIFIER	Cdc37l1	3_prime_UTR_variant	.	22	22	0	4.4	22.22	18.18	0	0	0	0	0.2
chr8	15929123	C	A	LOW	Csmd1	synonymous_variant	p.Gly2820Gly	32	22	0	4.4	32.32	18.18	0	0	0	0	0.2
chr12	8007374	G	T	MODERATE	Apob	missense_variant	p.Ser1952Ile	64	34	0	0	0	0	64.64	28.28	0	6.6	0.194118
chr7	66888275	G	T	MODIFIER	Adamts17	intron_variant	.	27	34	0	0	0	0	27.27	28.28	0	6.6	0.194118
chr11	45948145	G	T	MODIFIER	Thg1l	3_prime_UTR_variant	.	18	23	0	0	0	0	18.18	19.19	0	4.4	0.191304
chr4	115038429	G	T	MODERATE	Stil	missense_variant	p.Ala883Ser	22	23	0	0	0	0	22.22	19.19	0	4.4	0.191304
chr11	85346007	C	A	LOW	Ppm1d	synonymous_variant	p.Gly537Gly	22	23	0	4.4	22.22	19.19	0	0	0	0	0.191304
chr18	33472630	G	A	MODIFIER	Gm10549	non_coding_transcript_exon_variant	.	51	23	0	4.4	0	0	51.51	19.19	0	0	0.191304
chr4	19687929	C	A	MODIFIER	Wwp1	intron_variant	.	34	23	0	4.4	34.34	19.19	0	0	0	0	0.191304
chr4	126854483	C	T	MODIFIER	AU040320	downstream_gene_variant	.	32	23	0	0	32.32	19.19	0	0	0	4.4	0.191304
chr6	132848080	C	A	LOW	Tas2r123	synonymous_variant	p.Ala313Ala	66	23	0	4.4	66.66	19.19	0	0	0	0	0.191304
chr6	125238757	G	T	MODIFIER	Cd27	upstream_gene_variant	.	24	23	0	0	0	0	24.24	19.19	0	4.4	0.191304
chr8	120152492	G	C	MODERATE	6430548M08Rik	missense_variant	p.Asp210His	27	23	0	0	0	4.4	27.27	19.19	0	0	0.191304
chr3	146419250	A	G	MODERATE	Ssx2ip	missense_variant	p.Gln110Arg	20	23	20.2	19.19	0	0	0	4.4	0	0	0.191304
chr6	145179205	C	G	MODIFIER	Lrmp	downstream_gene_variant	.	24	23	0	0	24.24	19.19	0	4.4	0	0	0.191304
chr4	112979380	A	G	MODIFIER	Skint6	intron_variant	.	63	80	62.62	65.65	0	0	1.1	15.15	0	0	0.189375
chr6	122257348	C	G	MODIFIER	Mug-ps1-Klrg1	intergenic_region	.	24	55	0	1.1	23.24	42.42	0	10.12	0	0	0.184
chr16	23356277	G	T	MODERATE	St6gal1	missense_variant	p.Gln288His	45	24	0	0	0	0	45.45	20.2	0	4.4	0.183333
chr16	94458035	G	T	LOW	Ttc3	splice_region_variant&intron_variant	.	25	24	0	0	0	0	25.25	20.2	0	4.4	0.183333
chr10	83560447	C	A	MODERATE	A230046K03Rik	missense_variant	p.Leu374Ile	36	24	0	4.4	36.36	20.2	0	0	0	0	0.183333
chr10	91055914	C	A	HIGH	Apaf1	splice_donor_variant&intron_variant	.	22	24	0	4.4	22.22	20.2	0	0	0	0	0.183333
chr11	81860656	C	A	MODIFIER	5530401A14Rik	upstream_gene_variant	.	54	24	0	4.4	54.54	20.2	0	0	0	0	0.183333
chr3	98876636	G	T	MODIFIER	Hao2	intron_variant	.	22	24	0	1.1	0	0	22.22	19.19	0	4.4	0.183333
chr3	122275139	C	T	MODIFIER	Dnttip2	intron_variant	.	20	24	0	0	20.2	20.2	0	0	0	4.4	0.183333
chr15	71937595	C	A	HIGH	Col22a1	stop_gained	p.Gly664*	41	24	0	4.4	41.41	20.2	0	0	0	0	0.183333
chr15	78820799	C	A	MODIFIER	Card10-Cdc42ep1	intergenic_region	.	23	24	0	4.4	23.23	20.2	0	0	0	0	0.183333
chr16	4094648	C	A	MODERATE	Crebbp	missense_variant	p.Gly1375Val	21	24	0	4.4	21.21	20.2	0	0	0	0	0.183333
chr17	35045842	C	A	MODIFIER	Clic1	upstream_gene_variant	.	19	24	0	4.4	19.19	20.2	0	0	0	0	0.183333
chrX	93480566	T	C	LOW	Pola1	synonymous_variant	p.Leu1156Leu	25	24	0	0	0	4.4	0	0	25.25	20.2	0.183333
chr6	42734006	A	G	MODIFIER	Tcaf1-Olfr453	intergenic_region	.	44	24	44.44	20.2	0	0	0	4.4	0	0	0.183333
chr11	53266942	C	A	MODIFIER	Hspa4	intron_variant	.	21	36	0	6.6	21.21	30.3	0	0	0	0	0.183333
chr17	23953548	G	T	LOW	Sbpl	synonymous_variant	p.Arg132Arg	40	49	0	0	0	0	40.4	41.41	0	8.8	0.179592
chr2	32305393	G	T	MODIFIER	Dnm1	downstream_gene_variant	.	48	37	0	0	0	0	48.48	31.31	0	6.6	0.178378
chrY	15814937	C	A	MODIFIER	Ssty1-Gm20822	intergenic_region	.	54	57	0	10.1	54.54	47.47	0	0	0	0	0.177193
chr11	22239227	C	T	HIGH	Ehbp1	stop_gained	p.Trp58*	46	25	0	0	46.46	21.21	0	0	0	4.4	0.176
chr11	97752838	G	T	MODIFIER	Cwc25	intron_variant	.	27	25	0	0	0	0	27.27	21.21	0	4.4	0.176
chr11	29188475	C	A	MODERATE	Smek2	missense_variant	p.Asp274Glu	27	25	0	4.4	27.27	21.21	0	0	0	0	0.176
chr4	56817015	C	A	MODERATE	Ctnnal1	missense_variant	p.Met602Ile	60	25	0	4.4	60.6	21.21	0	0	0	0	0.176
chr8	48395500	C	A	MODERATE	Tenm3	missense_variant	p.Arg308Ser	26	25	0	4.4	26.26	21.21	0	0	0	0	0.176
chr8	120204638	C	A	MODIFIER	A330074K22Rik	non_coding_transcript_exon_variant	.	19	25	0	4.4	19.19	21.21	0	0	0	0	0.176
chr4	101157015	C	T	LOW	Jak1	synonymous_variant	p.Leu967Leu	24	38	0	0	24.24	32.32	0	0	0	6.6	0.173684
chr1	71567950	C	T	MODIFIER	Atic	intron_variant	.	19	26	0	0	19.19	22.22	0	0	0	4.4	0.169231
chr10	71162999	G	T	MODIFIER	Bicc1	upstream_gene_variant	.	28	26	0	0	0	0	28.28	22.22	0	4.4	0.169231
chr14	49039421	G	T	MODIFIER	Exoc5	intron_variant	.	34	26	0	0	0	0	34.34	22.22	0	4.4	0.169231
chr6	149166822	G	T	LOW	Amn1	synonymous_variant	p.Gly229Gly	33	26	0	0	0	0	33.33	22.22	0	4.4	0.169231
chr9	74145170	G	T	MODERATE	Wdr72	missense_variant	p.Cys161Phe	40	26	0	0	0	0	40.4	22.22	0	4.4	0.169231
chr17	35994616	C	A	MODIFIER	A930015D03Rik	intron_variant	.	34	26	0	4.4	34.34	22.22	0	0	0	0	0.169231
chr7	96436856	C	A	MODERATE	Tenm4	missense_variant&splice_region_variant	p.Pro3Gln	23	26	0	4.4	23.23	22.22	0	0	0	0	0.169231
chr7	108924379	C	A	MODERATE	Nlrp10	missense_variant	p.Arg631Ser	23	26	0	4.4	23.23	22.22	0	0	0	0	0.169231
chr7	66678130	T	C	MODIFIER	Asb7	intron_variant	.	30	26	0	0	0	4.4	0	0	30.3	22.22	0.169231
chr9	101212385	T	C	LOW	Ppp2r3a	synonymous_variant	p.Thr246Thr	52	26	0	0	0	4.4	0	0	52.52	22.22	0.169231
chr10	13255315	G	T	MODERATE	Phactr2	missense_variant	p.Ser213Tyr	44	27	0	0	0	0	44.44	23.23	0	4.4	0.162963
chr11	78404039	G	T	MODIFIER	Slc13a2	intron_variant	.	28	27	0	0	0	0	28.28	23.23	0	4.4	0.162963
chr11	84897059	G	T	MODIFIER	Myo19	intron_variant	.	23	27	0	0	0	0	23.23	23.23	0	4.4	0.162963
chr1	20116955	G	A	HIGH	Pkhd1	stop_gained	p.Gln3710*	59	27	0	4.4	0	0	59.59	23.23	0	0	0.162963
chr13	3888419	C	A	MODERATE	Net1	missense_variant	p.Trp156Leu	26	27	0	4.4	26.26	22.22	0	0	0	1.1	0.162963
chr15	72808894	G	A	MODIFIER	Trappc9	intron_variant	.	21	27	0	4.4	0	0	21.21	23.23	0	0	0.162963
chr17	35620690	G	A	MODERATE	Gm9573	missense_variant	p.Thr868Ile	27	27	0	4.4	0	0	27.27	23.23	0	0	0.162963
chr2	156328264	C	A	MODIFIER	Cnbd2	intron_variant	.	34	27	0	4.4	34.34	23.23	0	0	0	0	0.162963
chr7	66678133	C	A	MODIFIER	Asb7	intron_variant	.	31	27	0	4.4	31.31	21.21	0	2.2	0	0	0.162963
chr16	19487703	T	C	LOW	Olfr166	synonymous_variant	p.Ile288Ile	29	34	0	0	0	5.5	0	0	29.29	29.29	0.161765
chr8	25557915	C	A	MODIFIER	Gm16159	upstream_gene_variant	.	30	41	0	6.6	30.3	35.35	0	0	0	0	0.160976
chr10	53474996	C	T	MODIFIER	Cep85l-Gm20597	intergenic_region	.	33	55	0	0	33.33	47.47	0	0	0	8.8	0.16
chr1	87828379	C	T	MODIFIER	Sag	intron_variant	.	24	28	0	0	24.24	24.24	0	0	0	4.4	0.157143
chr13	100704474	G	T	MODERATE	Cdk7	missense_variant	p.Pro310Gln	26	28	0	0	0	0	26.26	24.24	0	4.4	0.157143
chr4	62304984	G	T	MODIFIER	Fkbp15	intron_variant	.	37	28	0	0	0	0	37.37	24.24	0	4.4	0.157143
chr5	86071926	G	T	MODERATE	Stap1	missense_variant	p.Gly30Val	38	28	0	0	0	0	38.38	24.24	0	4.4	0.157143
chr8	110452005	G	T	MODERATE	Hydin	missense_variant	p.Lys1077Asn	34	28	0	0	0	0	34.34	24.24	0	4.4	0.157143
chr13	112622681	C	A	MODERATE	Ddx4	missense_variant	p.Gly232Val	33	28	0	4.4	33.33	24.24	0	0	0	0	0.157143
chr19	15981648	C	A	MODERATE	Cep78	missense_variant	p.Asp141Tyr	35	28	0	4.4	34.35	24.24	0	0	0	0	0.157143
chr2	180994942	C	A	MODERATE	Col20a1	missense_variant	p.Gln239Lys	55	28	0	4.4	54.55	24.24	0	0	0	0	0.157143
chr3	38957202	C	A	MODERATE	Fat4	missense_variant	p.Asn2150Lys	50	28	0	4.4	50.5	24.24	0	0	0	0	0.157143
chr3	79612024	C	A	MODERATE	Etfdh	missense_variant	p.Ser334Ile	36	28	0	4.4	35.36	24.24	0	0	0	0	0.157143
chr7	18903736	C	A	MODIFIER	Ccdc61	intron_variant	.	45	28	0	4.4	45.45	24.24	0	0	0	0	0.157143
chr9	121451613	C	A	MODIFIER	Trak1	intron_variant	.	24	28	0	4.4	24.24	24.24	0	0	0	0	0.157143
chr2	10456930	T	C	MODERATE	Sfmbt2	missense_variant	p.Phe298Ser	32	28	0	0	0	4.4	0	0	32.32	24.24	0.157143
chr18	36687179	A	G	MODIFIER	Slc35a4	downstream_gene_variant	.	51	28	51.51	24.24	0	0	0	4.4	0	0	0.157143
chr16	37060311	C	T	MODERATE	Polq	missense_variant	p.Pro946Ser	61	50	1.1	0	60.6	43.43	0	0	0	7.7	0.154
chr3	19691390	C	A	MODIFIER	Crh	downstream_gene_variant	.	40	50	1.1	7.7	39.39	43.43	0	0	0	0	0.154
chr1	93618998	G	T	MODERATE	Farp2	missense_variant	p.Cys913Phe	34	43	0	0	0	0	34.34	36.37	0	6.6	0.153488
chr12	102771280	G	T	LOW	Ubr7	splice_region_variant&synonymous_variant	p.Thr395Thr	44	29	0	0	0	0	44.44	25.25	0	4.4	0.151724
chr16	19486874	C	T	MODERATE	Olfr166	missense_variant	p.Thr12Ile	80	29	0	0	80.8	25.25	0	0	0	4.4	0.151724
chr7	143803212	C	T	MODERATE	Nadsyn1	missense_variant	p.Ala516Thr	36	29	0	0	36.36	25.25	0	0	0	4.4	0.151724
chrX	160589018	G	T	MODERATE	Phka2	missense_variant&splice_region_variant	p.Glu1112Asp	32	29	0	0	0	0	32.32	25.25	0	4.4	0.151724
chr11	57449181	C	A	MODIFIER	Gria1-Fam114a2	intergenic_region	.	21	29	0	4.4	21.21	24.25	0	0	0	0	0.151724
chr17	45541136	G	A	MODERATE	Tcte1	missense_variant	p.Gly432Ser	36	29	0	4.4	0	0	36.36	25.25	0	0	0.151724
chr8	10442267	C	A	LOW	Myo16	synonymous_variant	p.Arg736Arg	29	29	0	4.4	29.29	25.25	0	0	0	0	0.151724
chr4	58096279	A	G	MODERATE	Svep1	missense_variant	p.Leu1447Pro	49	29	49.49	25.25	0	0	0	4.4	0	0	0.151724
chrX	8272836	G	A	MODIFIER	Slc38a5	intron_variant	.	66	52	0	7.7	0	0	66.66	45.45	0	0	0.148077
chr19	36997580	C	T	MODERATE	Btaf1	missense_variant	p.Ala1418Val	37	23	0	0	37.37	19.19	0	0	0	3.4	0.147826
chr18	66084659	G	T	MODIFIER	Ccbe1	intron_variant	.	25	30	0	0	0	0	24.25	26.26	0	4.4	0.146667
chr5	45645130	G	T	MODIFIER	9630001P10Rik	non_coding_transcript_exon_variant	.	33	30	0	0	0	0	33.33	26.26	0	4.4	0.146667
chr7	142666297	G	T	MODIFIER	Igf2	intron_variant	.	21	30	0	0	0	0	21.21	26.26	0	4.4	0.146667
chr1	128349023	C	A	HIGH	Mcm6	stop_gained	p.Glu277*	25	30	0	4.4	25.25	26.26	0	0	0	0	0.146667
chr2	10577559	C	A	MODERATE	Sfmbt2	missense_variant	p.Pro672His	43	30	0	4.4	43.43	26.26	0	0	0	0	0.146667
chr2	155560754	C	A	MODIFIER	Acss2os	upstream_gene_variant	.	39	30	0	4.4	39.39	25.26	0	0	0	0	0.146667
chr5	136101810	T	A	MODIFIER	Mir7035	upstream_gene_variant	.	26	30	0	4.4	0	0	0	0	25.26	26.26	0.146667
chr9	35305523	G	A	MODIFIER	4933422A05Rik-Cdon	intergenic_region	.	32	30	0	4.4	0	0	32.32	26.26	0	0	0.146667
chr7	46136241	C	G	LOW	Abcc8	splice_region_variant&intron_variant	.	24	30	0	0	24.24	26.26	0	4.4	0	0	0.146667
chr14	23386404	C	T	MODIFIER	Kcnma1	intron_variant	.	31	38	0	0	31.31	33.33	0	0	0	5.5	0.144737
chr10	41970973	G	T	MODIFIER	Armc2	intron_variant	.	31	31	0	0	0	0	31.31	27.27	0	4.4	0.141935
chr11	87864880	G	T	MODERATE	Epx	missense_variant	p.Phe659Leu	48	31	0	0.1	0	0	48.48	26.26	0	4.4	0.141935
chr11	94969030	C	T	MODIFIER	Hils1	downstream_gene_variant	.	26	31	0	0	25.26	27.27	0	0	0	4.4	0.141935
chr12	40737535	C	T	LOW	Dock4	synonymous_variant	p.Val816Val	39	31	0	0	39.39	27.27	0	0	0	4.4	0.141935
chr13	67040394	G	T	MODERATE	Zfp712	missense_variant	p.His690Asn	33	31	0	0	0	0	33.33	27.27	0	4.4	0.141935
chr13	67138691	G	T	MODERATE	Zfp759	missense_variant	p.Gly102Val	46	31	0	0	0	0	46.46	27.27	0	4.4	0.141935
chr2	91494771	G	T	MODERATE	Lrp4	missense_variant	p.Gly1314Cys	29	31	0	0	0	0	29.29	27.27	0	4.4	0.141935
chr4	128561821	G	T	MODERATE	Csmd2	missense_variant	p.Val3494Phe	37	31	0	0	0	0	37.37	27.27	0	4.4	0.141935
chr5	92065752	G	T	MODERATE	G3bp2	missense_variant&splice_region_variant	p.Thr182Asn	36	31	0	0	0	0	36.36	27.27	0	4.4	0.141935
chr6	124958801	G	T	MODIFIER	Cops7a	downstream_gene_variant	.	35	31	0	0	0	0	35.35	27.27	0	4.4	0.141935
chr8	104437403	C	T	MODERATE	Dync1li2	missense_variant	p.Met163Ile	50	31	0	0	50.5	27.27	0	0	0	4.4	0.141935
chr1	43983229	C	A	MODERATE	Tpp2	missense_variant	p.Ala929Glu	65	31	0	4.4	65.65	27.27	0	0	0	0	0.141935
chr1	182512105	C	A	MODIFIER	Capn2	intron_variant	.	22	31	0	4.4	22.22	27.27	0	0	0	0	0.141935
chr11	59082953	C	A	MODIFIER	Obscn	intron_variant	.	41	31	0	4.4	41.41	27.27	0	0	0	0	0.141935
chr2	155504877	C	A	MODIFIER	Ggt7	intron_variant	.	24	31	0	4.4	24.24	27.27	0	0	0	0	0.141935
chr5	136989242	G	C	MODIFIER	Znhit1	upstream_gene_variant	.	40	31	0	0	0	4.4	39.39	27.27	0.1	0	0.141935
chr11	102800539	G	T	MODERATE	Gjc1	missense_variant	p.Pro213Thr	61	39	0	0	0	0	61.61	34.34	0	5.5	0.141026
chr14	14052886	C	T	MODIFIER	Atxn7	intron_variant	.	47	32	0	0	47.47	28.28	0	0	0	4.4	0.1375
chr18	65698291	G	T	MODIFIER	Oacyl	5_prime_UTR_variant	.	41	32	0	0	0	0	41.41	28.28	0	4.4	0.1375
chr19	47119578	G	T	MODERATE	Pdcd11	missense_variant	p.Asp1184Tyr	38	32	0	0	0	0	38.38	28.28	0	4.4	0.1375
chr2	163552655	G	T	HIGH	Hnf4a	splice_donor_variant&intron_variant	.	31	32	0	0	0	0	31.31	28.28	0	4.4	0.1375
chr2	179935199	G	T	MODIFIER	Taf4	intron_variant	.	33	32	0	0	0	0	33.33	28.28	0	4.4	0.1375
chrX	75514379	C	T	MODERATE	Vbp1	missense_variant	p.Ala14Val	38	32	0	0	38.38	28.28	0	0	0	4.4	0.1375
chr1	150697428	C	A	MODERATE	Hmcn1	missense_variant	p.Val2157Leu	32	32	0	4.4	32.32	28.28	0	0	0	0	0.1375
chr19	53988017	C	A	MODERATE	Shoc2	missense_variant	p.His113Asn	42	32	0	4.4	42.42	28.28	0	0	0	0	0.1375
chr7	103212177	C	A	MODERATE	Olfr593	missense_variant	p.Arg106Ser	45	32	0	4.4	45.45	28.28	0	0	0	0	0.1375
chr8	22793013	C	A	MODIFIER	Ap3m2	intron_variant	.	29	32	0	4.4	29.29	28.28	0	0	0	0	0.1375
chr12	40676681	C	A	MODIFIER	Dock4	intron_variant	.	43	49	0	6.6	43.43	43.43	0	0	0	0	0.134694
chr15	88964135	G	T	MODIFIER	Mlc1	intron_variant	.	49	33	0	0	0	0	48.49	29.29	0	4.4	0.133333
chr17	28661919	G	T	HIGH	Slc26a8	stop_gained	p.Cys294*	45	33	0	0	0	0	45.45	29.29	0	4.4	0.133333
chr2	130882157	G	T	MODIFIER	A730017L22Rik	intron_variant	.	37	33	0	0	0	0	37.37	28.29	0	4.4	0.133333
chr3	100010797	G	T	MODERATE	Spag17	missense_variant	p.Leu365Phe	60	33	0	0	0	0	59.6	29.29	0	4.4	0.133333
chr7	110837076	C	T	HIGH	Rnf141	splice_donor_variant&intron_variant	.	32	33	0	0	32.32	29.29	0	0	0	4.4	0.133333
chr12	29990998	C	A	LOW	Pxdn	synonymous_variant	p.Ile424Ile	40	33	0	4.4	39.39	29.29	0	0	1.1	0	0.133333
chr16	23357651	G	A	LOW	St6gal1	synonymous_variant	p.Leu331Leu	42	33	0	4.4	0	0	42.42	28.29	0	0	0.133333
chr6	88898464	C	A	MODIFIER	Tpra1	upstream_gene_variant	.	27	33	0	4.4	27.27	29.29	0	0	0	0	0.133333
chr9	22197163	C	A	MODERATE	Zfp872	missense_variant	p.Gln34Lys	54	33	0	4.4	54.54	29.29	0	0	0	0	0.133333
chrX	152339029	G	A	LOW	Tspyl2	synonymous_variant	p.Asn527Asn	41	33	0	4.4	0	0	41.41	29.29	0	0	0.133333
chr2	27089636	C	G	MODERATE	Adamtsl2	missense_variant	p.Asp272Glu	40	33	0	0	40.4	29.29	0	4.4	0	0	0.133333
chr12	112938797	G	T	MODERATE	Nudt14	missense_variant&splice_region_variant	p.Pro63Gln	78	50	0	0	0	0	78.78	44.44	0	6.6	0.132
chr12	116137286	G	T	MODIFIER	Vipr2	intron_variant	.	51	50	0	0	0	0	51.51	44.44	0	6.6	0.132
chr15	93410739	G	T	MODERATE	Pphln1	missense_variant	p.Asp10Tyr	49	34	0	0	0	0	49.49	30.3	0	4.4	0.129412
chr13	93671448	C	A	MODERATE	Bhmt2	missense_variant	p.Trp44Leu	50	34	0	4.4	50.5	30.3	0	0	0	0	0.129412
chr15	99077586	G	A	MODERATE	Troap	missense_variant	p.Ala184Thr	60	68	0	8.8	0	0	60.6	60.6	0	0	0.129412
chr17	5801290	A	G	MODIFIER	3300005D01Rik	intron_variant	.	25	34	25.25	30.3	0	0	0	4.4	0	0	0.129412
chr9	35047895	C	A	MODERATE	St3gal4	missense_variant	p.Gly280Val	52	51	0	6.6	52.52	45.45	0	0	0	0	0.129412
chr9	57544905	T	C	MODERATE	Mpi	missense_variant	p.Thr363Ala	39	52	0	0	0	6.6	0	0	38.38	46.46	0.126923
chr10	33991551	G	T	MODIFIER	A830082N09Rik	non_coding_transcript_exon_variant	.	49	35	0	0	0	0	49.49	31.31	0	4.4	0.125714
chr11	5836393	C	T	MODIFIER	Polm	intron_variant	.	42	35	0	0	41.42	31.31	0	0	0	4.4	0.125714
chr11	23487065	G	T	MODIFIER	Ahsa2	downstream_gene_variant	.	52	35	0	0	0	0	52.52	31.31	0	4.4	0.125714
chr12	116080169	G	T	MODIFIER	Vipr2	intron_variant	.	32	35	0	0	0	0	32.32	31.31	0	4.4	0.125714
chr14	19805937	G	T	LOW	Nid2	synonymous_variant	p.Leu1243Leu	38	35	0	0	0	0	38.38	31.31	0	4.4	0.125714
chr11	67298704	C	A	MODERATE	Myh8	missense_variant	p.Ser1235Arg	29	35	0	4.4	29.29	31.31	0	0	0	0	0.125714
chr16	33214329	G	A	MODIFIER	Osbpl11	intron_variant	.	59	35	0	4.4	0	0	58.59	31.31	0	0	0.125714
chr18	82668610	C	A	MODERATE	Zfp236	missense_variant	p.Gly268Trp	35	35	0	4.4	35.35	31.31	0	0	0	0	0.125714
chr7	120858642	G	T	MODERATE	Eef2k	missense_variant	p.Ala75Ser	62	53	0	0	0	0	62.62	47.47	0	6.6	0.124528
chr10	128699534	C	A	MODERATE	Cdk2	missense_variant	p.Ala292Ser	49	53	0	6.6	49.49	47.47	0	0	0	0	0.124528
chr18	61757695	C	A	LOW	Afap1l1	synonymous_variant	p.Leu62Leu	39	53	0	6.6	39.39	47.47	0	0	0	0	0.124528
chr1	193340846	G	T	MODERATE	Lamb3	missense_variant	p.Lys1105Asn	42	36	0	0	0	0	42.42	32.32	0	4.4	0.122222
chr11	86064895	G	T	MODERATE	Brip1	missense_variant	p.Gln931Lys	39	36	0	0	0	0	39.39	32.32	0	4.4	0.122222
chr12	112610294	G	T	MODIFIER	Inf2	intron_variant	.	38	36	0	0	0	0	38.38	32.32	0	4.4	0.122222
chr16	55918613	G	T	MODERATE	Cep97	missense_variant	p.Pro315Thr	43	36	0	0	0	0	43.43	32.32	0	4.4	0.122222
chr4	150897488	G	T	MODIFIER	Park7	intron_variant	.	51	36	0	0	0	0	51.51	32.32	0	4.4	0.122222
chr5	72786035	G	T	MODERATE	Tec	missense_variant	p.Asn112Lys	49	36	0	0	0	0	49.49	32.32	0	4.4	0.122222
chr5	114323227	G	T	MODIFIER	Myo1h	intron_variant	.	44	36	0	0	0	0	44.44	32.32	0	4.4	0.122222
chr3	127724394	G	C	MODERATE	Alpk1	missense_variant	p.Ala86Gly	60	36	0	0	0	4.4	60.6	32.32	0	0	0.122222
chr6	115281231	G	C	MODIFIER	Syn2	3_prime_UTR_variant	.	27	36	0	0	0	4.4	27.27	32.32	0	0	0.122222
chr7	103212213	C	A	MODERATE	Olfr593	missense_variant	p.His118Asn	51	36	0	4.4	51.51	32.32	0	0	0	0	0.122222
chr8	25913708	C	A	MODERATE	Kcnu1	missense_variant	p.Thr749Asn	34	36	0	4.4	34.34	32.32	0	0	0	0	0.122222
chr9	104162756	G	A	MODERATE	Dnajc13	missense_variant	p.Pro2047Ser	35	36	0	4.4	0	0	35.35	32.32	0	0	0.122222
chr11	70397415	A	G	MODIFIER	Pelp1	intron_variant	.	35	36	35.35	31.32	0	0	0	4.4	0	0	0.122222
chr12	80177171	A	G	MODIFIER	Actn1	intron_variant	.	49	36	49.49	32.32	0	0	0	4.4	0	0	0.122222
chr8	80985794	A	G	LOW	Usp38	synonymous_variant	p.His537His	43	36	42.43	32.32	0	0	0	4.4	0	0	0.122222
chr10	86955024	G	T	MODERATE	Stab2	missense_variant&splice_region_variant	p.Gln524Lys	77	46	0	0	0	0	77.77	41.41	0	5.5	0.119565
chr13	91022557	G	T	MODIFIER	Atg10	intron_variant	.	32	37	0	0	0	0	32.32	33.33	0	4.4	0.118919
chr17	81383594	G	T	MODIFIER	Slc8a1	3_prime_UTR_variant	.	78	37	0	0	0	0	78.78	33.33	0	4.4	0.118919
chr9	55609931	A	C	LOW	Scaper	synonymous_variant	p.Arg1073Arg	36	37	36.36	33.33	0	4.4	0	0	0	0	0.118919
chr12	85923142	C	A	MODIFIER	Ttll5	intron_variant	.	42	37	0	4.4	42.42	33.33	0	0	0	0	0.118919
chr15	61700707	G	A	MODIFIER	D030024E09Rik	non_coding_transcript_exon_variant	.	80	37	0	4.4	0	0	80.8	33.33	0	0	0.118919
chr17	65698003	G	A	LOW	Rab31	synonymous_variant	p.Asp87Asp	27	37	0	4.4	0	0	27.27	33.33	0	0	0.118919
chr18	73589726	C	A	MODERATE	Mex3c	missense_variant	p.Arg297Ser	35	37	0	4.4	35.35	33.33	0	0	0	0	0.118919
chr6	108406168	G	A	MODERATE	Itpr1	missense_variant	p.Val1486Ile	55	37	0	4.4	0	0	55.55	33.33	0	0	0.118919
chr11	116291288	C	G	MODIFIER	Exoc7	intron_variant	.	40	37	0	0	40.4	33.33	0	4.4	0	0	0.118919
chr12	20037164	A	G	MODIFIER	5730507C01Rik-1700030C10Rik	intergenic_region	.	35	37	35.35	33.33	0	0	0	4.4	0	0	0.118919
chr11	119542543	G	T	MODERATE	Nptx1	missense_variant	p.Ala410Asp	28	38	0	0	0	0	27.28	34.34	0	4.4	0.115789
chr12	89510707	G	T	HIGH	Nrxn3	splice_donor_variant&intron_variant	.	54	38	0	0	0	0	54.54	34.34	0	4.4	0.115789
chr16	72977807	G	T	LOW	Robo1	splice_region_variant&synonymous_variant	p.Thr657Thr	37	38	0	0	0	0	37.37	34.34	0	4.4	0.115789
chr2	120020074	G	T	MODIFIER	Mir7665	downstream_gene_variant	.	28	38	0	0	0	0	28.28	34.34	0	4.4	0.115789
chr9	108559295	C	T	MODERATE	Qrich1	missense_variant	p.Pro731Ser	35	38	0	0	35.35	34.34	0	0	0	4.4	0.115789
chr10	52075822	C	A	LOW	Ros1	synonymous_variant	p.Val1970Val	68	38	0	4.4	68.68	34.34	0	0	0	0	0.115789
chr10	75833628	C	A	MODIFIER	Gstt2	intron_variant	.	34	38	0	4.4	34.34	34.34	0	0	0	0	0.115789
chr11	69000445	C	A	LOW	Pfas	splice_region_variant&intron_variant	.	50	38	0	4.4	50.5	34.34	0	0	0	0	0.115789
chr11	76468367	G	A	MODIFIER	Abr	5_prime_UTR_variant	.	44	38	0	4.4	0	0	44.44	34.34	0	0	0.115789
chr15	51788033	C	A	MODERATE	Eif3h	missense_variant	p.Gln278His	32	38	0	4.4	32.32	34.34	0	0	0	0	0.115789
chr18	61124421	G	A	MODIFIER	Csf1r	intron_variant	.	60	38	0	4.4	0	0	60.6	34.34	0	0	0.115789
chr6	128525272	T	C	MODERATE	Pzp	missense_variant	p.Glu38Gly	45	38	0	0	0	4.4	0	0	45.45	34.34	0.115789
chr3	61364936	C	A	MODIFIER	Rap2b	5_prime_UTR_variant	.	44	57	0	6.6	43.44	51.51	0	0	0	0	0.115789
chr10	5154640	G	T	MODIFIER	Syne1	intron_variant	.	54	29	0	0	0	0	54.54	26.26	0	3.3	0.113793
chr5	25261967	G	T	MODERATE	Galnt11	missense_variant	p.Lys422Asn	41	58	0	0	0	0	41.41	52.52	0	6.6	0.113793
chr11	100744088	C	T	MODIFIER	Kcnh4	intron_variant	.	27	39	0	0	27.27	35.35	0	0	0	4.4	0.112821
chr12	79073614	C	T	MODIFIER	Plekhh1	intron_variant	.	36	39	0	0	35.36	35.35	0	0	0	4.4	0.112821
chr15	66828570	G	T	LOW	Tg	splice_region_variant&intron_variant	.	35	39	0	0	0	0	35.35	35.35	0	4.4	0.112821
chr15	83577051	G	T	LOW	Ttll12	splice_region_variant&intron_variant	.	36	39	0	0	0	0	36.36	35.35	0	4.4	0.112821
chr16	18812313	G	T	MODIFIER	Ufd1l	5_prime_UTR_variant	.	37	39	0	0	0	0	37.37	35.35	0	4.4	0.112821
chr13	73496298	C	A	MODIFIER	Lpcat1	intron_variant	.	46	39	0	4.4	46.46	35.35	0	0	0	0	0.112821
chr18	84951259	C	A	MODERATE	Timm21	missense_variant	p.Glu13Asp	29	39	0	4.4	29.29	35.35	0	0	0	0	0.112821
chr7	125469138	C	A	MODERATE	Nsmce1	missense_variant	p.Gly178Val	41	39	0	4.4	41.41	35.35	0	0	0	0	0.112821
chr12	51720743	T	C	MODIFIER	Ap4s1	intron_variant	.	62	39	0	0	0	4.4	0	0	58.62	35.35	0.112821
chr2	181354076	G	T	MODERATE	Rtel1	missense_variant	p.Ala918Ser	77	59	0	0	0	0	77.77	53.53	0	6.6	0.111864
chr11	79943386	G	T	MODERATE	Utp6	missense_variant	p.Leu385Ile	27	40	0	0	0	0	27.27	36.36	0	4.4	0.11
chr11	120715838	G	T	MODERATE	Lrrc45	missense_variant	p.Gly189Cys	53	40	0	0	0	0	53.53	36.36	0	4.4	0.11
chr12	76792647	C	T	MODIFIER	Gpx2	3_prime_UTR_variant	.	44	40	0	0	44.44	36.36	0	0	0	4.4	0.11
chr15	9292047	G	T	HIGH	Ugt3a1	stop_gained	p.Glu89*	76	40	0	0	0	0	74.76	36.36	0	4.4	0.11
chr19	4623530	G	T	MODERATE	Rce1	missense_variant	p.Ala242Asp	33	40	0	0	0	0	33.33	36.36	0	4.4	0.11
chr19	29422447	G	T	MODIFIER	Pdcd1lg2	intron_variant	.	53	40	0	0	0	0	53.53	35.36	0	4.4	0.11
chr19	41873772	G	T	MODERATE	Rrp12	missense_variant	p.Ala924Asp	49	40	0	0	0	0	49.49	36.36	0	4.4	0.11
chr7	46081499	G	T	LOW	Nomo1	synonymous_variant	p.Leu1135Leu	47	40	0	0	0	0	47.47	36.36	0	4.4	0.11
chr7	144899871	G	T	HIGH	Fgf15	stop_gained	p.Glu194*	75	40	0	0	0	0	74.75	36.36	0	4.4	0.11
chrX	7580853	G	T	MODIFIER	Foxp3	intron_variant	.	70	40	0	0	0	0	70.7	35.36	0	4.4	0.11
chr5	138304692	C	A	MODERATE	Stag3	missense_variant	p.Ala1077Glu	35	40	0	4.4	35.35	36.36	0	0	0	0	0.11
chr6	22138752	C	A	MODIFIER	Cped1	intron_variant	.	49	40	0	4.4	49.49	35.35	0	0	0	0	0.11
chr15	101491258	T	G	LOW	Krt85	synonymous_variant	p.Arg15Arg	35	40	0	0	0	0	0	4.4	35.35	36.36	0.11
chr2	173117331	G	T	MODERATE	Ctcfl	missense_variant	p.Leu201Met	84	71	0	0	0	0	84.84	64.64	0	7.7	0.108451
chr12	84371170	G	T	LOW	Coq6	splice_region_variant&synonymous_variant	p.Pro269Pro	51	51	0	0	0	0	51.51	46.46	0	5.5	0.107843
chr1	135257617	G	T	MODERATE	Elf3	missense_variant&splice_region_variant	p.Pro53Gln	26	41	0	0	0	0	26.26	37.37	0	4.4	0.107317
chr10	87230302	G	T	MODERATE	1700113H08Rik	missense_variant	p.Val282Leu	82	41	0	0	0	0	82.82	37.37	0	4.4	0.107317
chr3	65297648	G	T	MODIFIER	Kcnab1	intron_variant	.	67	41	0	0	0	0	67.67	37.37	0	4.4	0.107317
chr9	65063489	G	T	MODERATE	Dpp8	missense_variant	p.Glu543Asp	78	41	0	0	0	0	78.78	37.37	0	4.4	0.107317
chr9	121827219	G	T	MODIFIER	Ccdc13	intron_variant	.	29	41	0	0	0	0	29.29	37.37	0	4.4	0.107317
chr2	76896114	C	A	LOW	Ttn	synonymous_variant	p.Pro5081Pro	48	41	0	4.4	48.48	37.37	0	0	0	0	0.107317
chr3	135248646	C	A	MODERATE	Cenpe	missense_variant	p.Gln1755Lys	26	41	0	4.4	26.26	36.37	0	0	0	0	0.107317
chr4	124824308	G	A	LOW	Mtf1	synonymous_variant	p.Gly266Gly	50	41	0	4.4	0	0	50.5	37.37	0	0	0.107317
chr6	97112760	C	A	MODERATE	Eogt	missense_variant	p.Cys453Phe	70	41	0	4.4	70.7	37.37	0	0	0	0	0.107317
chr18	37519409	C	G	MODERATE	Pcdhb22	missense_variant	p.Thr310Arg	46	41	0	0	46.46	37.37	0	4.4	0	0	0.107317
chr7	19045169	G	T	MODERATE	Sympk	missense_variant&splice_region_variant	p.Gly662Trp	80	62	0	0	0	0	80.8	56.56	0	6.6	0.106452
chr6	28431634	G	T	LOW	Fscn3	splice_region_variant&intron_variant	.	36	52	0	0	0	0	36.36	47.47	0	5.5	0.105769
chr16	32777808	G	T	MODIFIER	Muc20	3_prime_UTR_variant	.	45	42	0	0	0	0	45.45	38.38	0	4.4	0.104762
chr7	131318085	G	T	MODERATE	Cuzd1	missense_variant	p.Pro101Thr	32	42	0	0	0	0	32.32	38.38	0	4.4	0.104762
chr11	58645823	C	A	MODIFIER	Trim58	intron_variant	.	33	42	0	4.4	33.33	38.38	0	0	0	0	0.104762
chr2	70105368	C	A	MODIFIER	Myo3b	intron_variant	.	54	42	0	4.4	54.54	38.38	0	0	0	0	0.104762
chr2	170486045	C	A	HIGH	Cyp24a1	stop_gained	p.Glu426*	52	42	0	4.4	52.52	38.38	0	0	0	0	0.104762
chr9	72709226	C	A	MODIFIER	Nedd4	intron_variant	.	50	42	0	4.4	50.5	38.38	0	0	0	0	0.104762
chr18	42575301	T	C	MODIFIER	Tcerg1	3_prime_UTR_variant	.	54	42	0	0	0	4.4	0	0	54.54	38.38	0.104762
chr9	83843153	A	G	MODERATE	Ttk	missense_variant	p.Glu177Gly	44	42	44.44	38.38	0	0	0	4.4	0	0	0.104762
chr11	59022396	C	A	HIGH	Obscn	splice_acceptor_variant&intron_variant	.	78	63	0	6.6	78.78	56.56	0	1.1	0	0	0.104762
chr8	94506727	G	A	LOW	Nlrc5	synonymous_variant	p.Arg1375Arg	61	53	0	5.5	0	0	61.61	48.48	0	0	0.103774
chr17	31349307	C	T	MODIFIER	Slc37a1	intron_variant	.	38	43	0	0	38.38	39.39	0	0	0	4.4	0.102326
chr19	53331514	G	T	MODIFIER	Mxi1	intron_variant	.	56	43	0	0	0	0	52.56	37.39	0	4.4	0.102326
chr5	87843539	G	T	MODERATE	Prr27	missense_variant	p.Ala337Ser	32	43	0	0	0	0	32.32	39.39	0	4.4	0.102326
chr14	79704492	C	A	MODIFIER	4930452G13Rik	intron_variant	.	40	43	0	4.4	40.4	39.39	0	0	0	0	0.102326
chr7	123465288	C	A	LOW	Aqp8	synonymous_variant	p.Ser189Ser	71	43	0	4.4	71.71	39.39	0	0	0	0	0.102326
chr9	106901875	G	A	MODERATE	Dock3	missense_variant	p.Pro1770Ser	55	43	0	4.4	0	0	54.55	38.39	0	0	0.102326
chr4	43569722	G	T	MODIFIER	Creb3	downstream_gene_variant	.	56	65	0	0	0	0	56.56	59.59	0	6.6	0.101538
chr12	13322988	G	T	MODERATE	Nbas	missense_variant	p.Gly491Cys	54	44	0	0	0	0	54.54	40.4	0	4.4	0.1
chr14	56386830	G	T	MODIFIER	Atp12a	intron_variant	.	55	44	0	0	0	0	55.55	40.4	0	4.4	0.1
chr3	100883788	C	T	LOW	Vtcn1	synonymous_variant	p.Asn47Asn	49	44	0	0	49.49	40.4	0	0	0	4.4	0.1
chr5	24594025	G	T	LOW	Smarcd3	splice_region_variant&intron_variant	.	39	44	0	0	0	0	39.39	40.4	0	4.4	0.1
chrX	73777547	G	T	HIGH	Srpk3	stop_gained	p.Glu394*	56	44	0	0	0	0	56.56	40.4	0	4.4	0.1
chr15	39811899	C	A	MODIFIER	Dpys	intron_variant	.	74	44	0	4.4	74.74	40.4	0	0	0	0	0.1
chr16	4222912	C	A	MODIFIER	4930455F16Rik	non_coding_transcript_exon_variant	.	63	44	0	4.4	63.63	39.4	0	0	0	0	0.1
chr2	181683710	G	A	MODIFIER	Rgs19	downstream_gene_variant	.	47	44	0	4.4	0	0	47.47	40.4	0	0	0.1
chr8	23227219	C	A	MODIFIER	Gins4	intron_variant	.	49	44	0	4.4	49.49	40.4	0	0	0	0	0.1
chr9	21285275	C	A	MODERATE	Kri1	missense_variant	p.Asp123Tyr	52	44	0	4.4	52.52	40.4	0	0	0	0	0.1
chr10	59430912	T	C	LOW	Oit3	synonymous_variant	p.Glu257Glu	55	44	0	0	0	4.4	0	0	55.55	40.4	0.1
chr11	106267219	T	C	MODIFIER	Psmc5	downstream_gene_variant	.	39	44	0	0	0	4.4	0	0	39.39	39.4	0.1
chr15	42676250	G	T	MODERATE	Angpt1	missense_variant	p.Ala71Asp	65	33	0	0	0	0	65.65	30.3	0	3.3	0.1
chr12	11092292	C	A	MODERATE	Kcns3	missense_variant	p.Gln135His	72	66	0	6.6	72.72	60.6	0	0	0	0	0.1
chr15	80373680	C	A	MODERATE	Cacna1i	missense_variant	p.Ala1137Asp	76	66	0	6.6	76.76	60.6	0	0	0	0	0.1

### Sheet: 484
CHROM	POS	REF	ALT	ANN[0].IMPACT	EFF[0].GENE	ANN[0].EFFECT	ANN[0].HGVS_P	GEN[0].DP	GEN[1].DP	GEN[0].AU	GEN[1].AU	GEN[0].CU	GEN[1].CU	GEN[0].GU	GEN[1].GU	GEN[0].TU	GEN[1].TU	VAF
chr7	29771380	G	A	MODERATE	Zfp84	missense_variant	p.Val4Met	22	3	0	3.3	0	0	22.22	0	0	0	1.1
chr7	29914715	A	G	MODERATE	Zfp383	missense_variant	p.Ser132Gly	28	3	28.28	0	0	0	0	3.3	0	0	1.1
chr7	29989072	C	T	MODERATE	Zfp568	missense_variant	p.Pro20Ser	55	10	0	0	53.53	0	0	0	2.2	10.1	1.01
chr7	23417717	T	A	MODERATE	Nlrp5	missense_variant	p.Ser289Thr	14	21	0	21.21	0	0	0	0	14.14	0	1.01
chr7	23435893	G	A	MODERATE	Nlrp5	missense_variant	p.Ser1003Asn	28	21	0	21.21	0	0	28.28	0	0	0	1.01
chr7	23435896	G	A	MODERATE	Nlrp5	missense_variant	p.Ser1004Asn	28	21	0	21.21	0	0	28.28	0	0	0	1.01
chr7	24125059	G	A	MODERATE	Zfp112	missense_variant	p.Gly155Arg	44	91	0	91.91	0	0	44.44	0	0	0	1.01
chr7	24140422	G	A	MODERATE	Zfp235	missense_variant	p.Asp89Asn	7	28	0	28.28	0	0	7.7	0	0	0	1.01
chr7	24140651	G	A	MODERATE	Zfp235	missense_variant	p.Arg165His	22	17	0	17.17	0	0	22.22	0	0	0	1.01
chr7	23340472	T	C	MODERATE	Nlrp4e	missense_variant	p.Val740Ala	34	21	0	0	0	21.21	0	0	34.34	0	1.01
chr7	24101503	T	C	HIGH	Zfp180	start_lost	p.Met1?	19	21	0	0	0	21.21	0	0	19.19	0	1.01
chr7	24140620	G	C	MODERATE	Zfp235	missense_variant	p.Asp155His	14	11	0	0	0	11.11	14.14	0	0	0	1.01
chr7	24141364	T	C	MODERATE	Zfp235	missense_variant	p.Cys403Arg	11	36	0	0	0	36.36	0	0	11.11	0	1.01
chr7	24780930	G	C	MODERATE	Ceacam10	missense_variant	p.Arg162Pro	32	24	0	0	0	24.24	32.32	0	0	0	1.01
chr7	29989070	T	C	MODERATE	Zfp568	missense_variant	p.Val19Ala	53	11	0	0	2.2	11.11	0	0	51.51	0	1.01
chr7	24126809	A	G	MODERATE	Zfp112	missense_variant	p.Gln738Arg	62	93	62.62	0	0	0	0	92.93	0	0	0.999247
chr7	24531828	C	T	MODERATE	Irgq	missense_variant	p.Pro148Leu	51	32	0	0	51.51	0	0	0.1	0	31.31	0.978437
chr4	11384416	G	C	MODERATE	Esrp1	missense_variant	p.Ser103Cys	20	19	0	0	0	13.13	20.2	6.6	0	0	0.691053
chr5	96758142	T	C	MODERATE	Fras1	missense_variant	p.Leu3135Pro	79	90	0	0	0	49.49	0	1.1	79.79	40.4	0.549889
chr5	112762721	C	T	MODERATE	Myo18b	missense_variant	p.Arg1935His	82	81	0	0	82.82	45.45	0	0	0	36.36	0.448889
chr5	89775351	C	T	MODERATE	Adamts3	missense_variant	p.Val199Ile	18	34	0	0	18.18	19.19	0	0	0	15.15	0.445588
chr5	110693465	G	A	MODERATE	Ep400	missense_variant	p.Arg1762Cys	49	56	0	18.18	0	0	49.49	37.38	0	0	0.324643
chr7	30187680	G	T	MODERATE	Capns1	missense_variant	p.Asn257Lys	20	14	0	0	0	0	20.2	10.1	0	4.4	0.314286
chr4	155885608	G	T	HIGH	Cpsf3l	stop_gained	p.Glu203*	25	28	0	0	0	0	25.25	22.22	0	6.6	0.235714
chr11	31872307	G	T	MODERATE	Cpeb4	missense_variant	p.Gly7Val	19	20	0	0	0	0	19.19	16.16	0	4.4	0.22
chr13	89991124	G	T	MODERATE	Xrcc4	missense_variant	p.Leu226Ile	22	20	0	0	0	0	22.22	16.16	0	4.4	0.22
chr5	93183332	T	A	MODERATE	Ccni	missense_variant	p.Tyr260Phe	16	20	0	4.4	0	0	0	0	16.16	16.16	0.22
chr17	74589658	C	G	MODERATE	Birc6	missense_variant	p.Thr1033Ser	23	20	0	0	23.23	16.16	0	4.4	0	0	0.22
chr1	150622962	G	T	HIGH	Hmcn1	stop_gained	p.Tyr4055*	22	21	0	0	0	0	22.22	17.17	0	4.4	0.209524
chr11	84467499	C	A	MODERATE	Aatf	missense_variant	p.Asp420Tyr	23	27	0	5.5	23.23	22.22	0	0	0	0	0.203704
chr6	32058539	C	A	HIGH	1700012A03Rik	stop_gained	p.Cys51*	29	22	0	4.4	29.29	18.18	0	0	0	0	0.2
chr1	174237909	C	A	MODERATE	Spta1	missense_variant	p.Ala2008Asp	31	23	0	4.4	31.31	19.19	0	0	0	0	0.191304
chr15	101476502	A	G	MODERATE	Krt86	missense_variant	p.Ile259Val	31	23	31.31	19.19	0	0	0	4.4	0	0	0.191304
chr10	116319517	G	T	MODERATE	Ptprb	missense_variant	p.Glu438Asp	17	35	0	0	0	0	17.17	29.29	0	6.6	0.188571
chr16	49070166	G	T	MODERATE	Myh15	missense_variant	p.Gly166Val	29	35	0	0	0	0	29.29	29.29	0	6.6	0.188571
chr11	97526250	C	A	MODERATE	Srcin1	missense_variant	p.Val863Leu	50	48	0	8.8	50.5	40.4	0	0	0	0	0.183333
chr15	75809621	C	T	MODERATE	Zc3h3	missense_variant	p.Arg537His	21	37	0	0	21.21	31.31	0	0	0	6.6	0.178378
chr6	29320679	G	T	MODERATE	Fam71f1	missense_variant	p.Ala101Ser	22	37	0	0	0	0	22.22	31.31	0	6.6	0.178378
chr16	29648948	G	T	HIGH	Opa1	stop_gained	p.Glu962*	32	26	0	0	0	0	32.32	22.22	0	4.4	0.169231
chr8	109558223	T	C	MODERATE	Dhx38	missense_variant	p.Thr493Ala	35	26	0	0	0	4.4	0	0	35.35	22.22	0.169231
chr11	69652047	G	T	MODERATE	Fxr2	missense_variant	p.Gly602Val	38	33	0	0	0	0	37.38	28.28	0	5.5	0.166667
chr11	105923034	C	A	MODERATE	Tanc2	missense_variant	p.Pro1768His	35	40	0	6.6	35.35	34.34	0	0	0	0	0.165
chr11	107494688	G	T	MODERATE	Psmd12	missense_variant	p.Asp323Tyr	38	41	0	0	0	0	38.38	35.35	0	6.6	0.160976
chr5	101910941	G	T	MODERATE	Wdfy3	missense_variant	p.Leu1502Ile	20	28	0	0	0	0	20.2	24.24	0	4.4	0.157143
chr11	68591006	T	C	MODERATE	Ccdc42	missense_variant	p.Leu142Pro	30	28	0	0	0	4.4	0	0	30.3	24.24	0.157143
chr4	11965646	C	G	MODERATE	Pdp1	missense_variant	p.Arg11Thr	35	28	0	0	35.35	24.24	0	4.4	0	0	0.157143
chr4	137574519	G	T	MODERATE	Ldlrad2	missense_variant	p.Ser17Arg	51	35	0	0	0	0	51.51	30.3	0	5.5	0.157143
chr13	15720252	G	T	MODERATE	Gli3	missense_variant	p.Gln670His	42	43	0	0	0	0	41.42	36.37	0	6.6	0.153488
chr8	110880927	T	C	MODERATE	Cog4	missense_variant	p.Leu682Pro	54	43	0	0	0	6.6	0	0	54.54	37.37	0.153488
chr2	158320295	C	A	MODERATE	Lbp	missense_variant	p.Pro259Gln	38	29	0	4.4	38.38	25.25	0	0	0	0	0.151724
chr9	86556247	A	G	MODERATE	Pgm3	missense_variant	p.Val495Ala	24	29	24.24	25.25	0	0	0	4.4	0	0	0.151724
chr6	125370431	G	T	MODERATE	Plekhg6	missense_variant	p.Pro492Thr	68	68	0	0	0	0	68.68	58.58	0	10.1	0.148529
chr6	97176737	G	A	MODERATE	Tmf1	missense_variant	p.Pro125Leu	24	30	0	4.4	0	0	24.24	26.26	0	0	0.146667
chr10	123704452	G	T	MODERATE	Fam19a2	missense_variant	p.Cys71Phe	40	30	0	0	0	0	40.4	26.26	0	4.4	0.146667
chr3	104497528	T	C	MODERATE	Lrig2	missense_variant	p.Asn88Ser	23	30	0	0	0	4.4	0	0	22.23	26.26	0.146667
chr9	111365989	G	A	MODERATE	Trank1	missense_variant	p.Cys1027Tyr	36	31	0	4.4	0	0	36.36	27.27	0	0	0.141935
chr19	41876564	G	T	MODERATE	Rrp12	missense_variant	p.Leu773Ile	30	31	0	0	0	0	30.3	27.27	0	4.4	0.141935
chr15	92769535	G	A	MODERATE	Pdzrn4	missense_variant	p.Ala523Thr	45	32	0	4.4	0	0	45.45	28.28	0	0	0.1375
chr11	78224407	T	C	MODERATE	Supt6	missense_variant	p.Lys816Glu	43	32	0	0	0	4.4	0	0	43.43	28.28	0.1375
chr6	48029216	G	T	MODERATE	Zfp777	missense_variant	p.Gln459Lys	82	48	0	0	0	0	82.82	42.42	0	6.6	0.1375
chr2	66022488	C	A	MODERATE	Csrnp3	missense_variant	p.Ser420Tyr	29	33	0	4.4	29.29	29.29	0	0	0	0	0.133333
chr6	135923431	C	A	HIGH	Grin2b	stop_gained	p.Glu151*	30	33	0	4.4	30.3	29.29	0	0	0	0	0.133333
chr19	58453176	G	T	MODERATE	Gfra1	missense_variant	p.Gln108Lys	63	34	0	0	0	0	63.63	30.3	0	4.4	0.129412
chr6	146827282	G	T	MODERATE	Arntl2	missense_variant	p.Ser455Ile	35	34	0	0	0	0	35.35	30.3	0	4.4	0.129412
chrX	73898145	G	T	MODERATE	Arhgap4	missense_variant	p.Phe541Leu	23	34	0	0	0	0	23.23	30.3	0	4.4	0.129412
chr11	116290242	C	A	HIGH	Exoc7	stop_gained	p.Glu594*	78	68	0	8.8	78.78	59.6	0	0	0	0	0.129412
chr18	73641812	C	A	MODERATE	Smad4	missense_variant	p.Gly472Val	56	34	1.1	4.4	55.55	30.3	0	0	0	0	0.129412
chr18	34637357	C	A	HIGH	Cdc23	stop_gained	p.Glu377*	54	51	0	6.6	54.54	45.45	0	0	0	0	0.129412
chr10	116322513	G	T	MODERATE	Ptprb	missense_variant	p.Glu496Asp	28	35	0	0	0	0	28.28	31.31	0	4.4	0.125714
chr17	84670019	G	T	MODERATE	Abcg5	missense_variant	p.Gln409Lys	38	35	0	0	0	0	38.38	31.31	0	4.4	0.125714
chr4	87841012	G	T	MODERATE	Mllt3	missense_variant	p.Asp266Glu	32	35	0	0	0	0	32.32	30.31	0	4.4	0.125714
chr17	24906152	C	A	HIGH	Mapk8ip3	stop_gained	p.Glu512*	41	44	0	5.5	41.41	38.39	0	0	0	0	0.125
chr14	50841317	C	A	MODERATE	Tep1	missense_variant	p.Arg1493Leu	32	36	0	4.4	32.32	31.32	0	0	0	0	0.122222
chr15	85868766	G	T	MODERATE	Gtse1	missense_variant	p.Ala361Ser	51	36	0	0	0	0	51.51	32.32	0	4.4	0.122222
chr16	5222166	C	A	MODERATE	AU021092	missense_variant	p.Met31Ile	76	72	0	8.8	76.76	64.64	0	0	0	0	0.122222
chr16	15904174	G	T	MODERATE	Spidr	missense_variant	p.Pro707Thr	28	37	0	0	0	0	28.28	33.33	0	4.4	0.118919
chr6	89661587	C	A	MODERATE	Txnrd3	missense_variant	p.Leu290Met	41	37	0	4.4	40.4	33.33	0	0	0	0	0.118919
chr12	50388406	C	A	MODERATE	Prkd1	missense_variant	p.Val513Leu	63	56	0	6.6	63.63	50.5	0	0	0	0	0.117857
chr17	23176894	G	T	MODERATE	Zfp40	missense_variant	p.Leu240Ile	37	38	0	0	0	0	37.37	34.34	0	4.4	0.115789
chr17	26188202	G	T	MODERATE	Axin1	missense_variant	p.Ala590Ser	36	38	0	0	0	0	36.36	34.34	0	4.4	0.115789
chr5	114796881	G	T	MODERATE	Ankrd13a	missense_variant	p.Glu283Asp	30	38	0	0	0	0	30.3	34.34	0	4.4	0.115789
chr16	38575822	C	A	MODERATE	Tmem39a	missense_variant	p.Ser139Tyr	38	39	0	4.4	38.38	35.35	0	0	0	0	0.112821
chr2	172369026	A	G	HIGH	Aurka	start_lost	p.Met1?	56	59	56.56	53.53	0	0	0	6.6	0	0	0.111864
chr4	8855477	G	T	MODERATE	Chd7	missense_variant	p.Glu2235Asp	38	40	0	0	0	0	38.38	36.36	0	4.4	0.11
chr7	102670332	G	T	MODERATE	Olfr556	missense_variant	p.Met137Ile	31	61	0	0	0	0	31.31	55.55	0	6.6	0.108197
chr18	60833509	C	G	MODERATE	Tcof1	missense_variant	p.Ala337Pro	83	51	0	0	83.83	46.46	0	5.5	0	0	0.107843
chr14	75330944	C	A	MODERATE	Zc3h13	missense_variant	p.His1226Asn	68	41	0	4.4	68.68	37.37	0	0	0	0	0.107317
chr8	125670922	T	A	HIGH	Map10	stop_gained	p.Cys351*	46	41	0	4.4	0	0	0	0	46.46	37.37	0.107317
chr14	54895667	G	T	MODERATE	Pabpn1	missense_variant	p.Ala165Ser	37	62	0	0	0	0	37.37	56.56	0	6.6	0.106452
chr1	34291826	G	T	MODERATE	Dst	missense_variant	p.Asp7200Tyr	38	42	0	0	0	0	38.38	38.38	0	4.4	0.104762
chr11	93963280	G	T	MODERATE	Nme1	missense_variant	p.Pro59Thr	25	42	0	0	0	0	25.25	38.38	0	4.4	0.104762
chr5	145131434	G	T	MODERATE	Pdap1	missense_variant	p.Leu140Ile	43	42	0	0	0	0	43.43	38.38	0	4.4	0.104762
chr8	84229036	G	T	MODERATE	Zswim4	missense_variant	p.Ser278Tyr	68	42	1.1	0	0	0	67.67	38.38	0	4.4	0.104762
chr1	63303468	G	T	MODERATE	Zdbf2	missense_variant	p.Leu340Phe	33	63	0	0	0	0	33.33	57.57	0	6.6	0.104762
chr17	46237005	C	A	MODERATE	Xpo5	missense_variant	p.His924Asn	51	43	0	4.4	51.51	39.39	0	0	0	0	0.102326
chrX	47874205	C	A	MODERATE	Smarca1	missense_variant	p.Asp377Tyr	60	43	0	4.4	60.6	39.39	0	0	0	0	0.102326
chr15	10533678	C	T	MODERATE	Ttc23l	missense_variant	p.Glu260Lys	50	43	1.1	0	49.49	39.39	0	0	0	4.4	0.102326
chr19	34827238	G	T	MODERATE	Pank1	missense_variant	p.Gln348Lys	46	43	0	0	0	0	46.46	39.39	0	4.4	0.102326
chr7	35198877	G	T	MODERATE	Slc7a10	missense_variant	p.Met324Ile	37	43	0	0	0	0	37.37	39.39	0	4.4	0.102326
chr4	133243760	C	G	MODERATE	Map3k6	missense_variant	p.Arg262Gly	69	43	0	0	69.69	39.39	0	4.4	0	0	0.102326
chr4	21679414	C	A	MODERATE	Prdm13	missense_variant	p.Gly359Trp	82	44	0	4.4	81.82	40.4	0	0	0	0	0.1
chr4	94501248	G	A	MODERATE	Caap1	missense_variant	p.Ala283Val	37	44	0	4.4	0	0	37.37	40.4	0	0	0.1
chr10	3957317	C	T	HIGH	Plekhg1	stop_gained	p.Gln745*	58	44	0	1.1	58.58	39.39	0	0	0	4.4	0.1
chr10	111289886	G	T	MODERATE	Osbpl8	missense_variant	p.Gly809Val	29	44	1.1	0	1.1	0	27.27	40.4	0	4.4	0.1
chr10	4035291	G	T	MODERATE	Mthfd1l	missense_variant	p.Asp566Tyr	56	66	0	0	0	0	56.56	60.6	0	6.6	0.1

### Sheet: 485
CHROM	POS	REF	ALT	ANN[0].IMPACT	EFF[0].GENE	ANN[0].EFFECT	ANN[0].HGVS_P	GEN[0].DP	GEN[1].DP	GEN[0].AU	GEN[1].AU	GEN[0].CU	GEN[1].CU	GEN[0].GU	GEN[1].GU	GEN[0].TU	GEN[1].TU	VAF
chrX	155574521	A	G	MODERATE	Ptchd1	missense_variant	p.Ser563Pro	53	23	53.53	5.5	0	0	0	17.17	0	0	0.746522
chr17	27025446	C	G	MODERATE	Ggnbp1	missense_variant	p.Gln51Glu	51	70	0	0	50.5	34.34	0	36.36	0	0	0.519429
chr2	76903585	T	C	MODERATE	Ttn	missense_variant	p.Thr3567Ala	50	28	0	0	0	14.14	0	0	50.5	14.14	0.505
chr17	27157560	T	C	MODERATE	Ip6k3	missense_variant	p.Lys59Arg	118	109	0	0	0	49.49	0	1.1	118118	59.59	0.454037
chr15	27902994	A	G	MODERATE	Trio	missense_variant	p.Leu186Ser	33	24	32.33	15.15	0	0	0	9.9	0	0	0.4125
chrX	71441138	C	A	MODERATE	Cd99l2	missense_variant	p.Trp69Cys	27	13	0	4.4	27.27	9.9	0	0	0	0	0.338462
chr7	44467078	T	C	MODERATE	Aspdh	missense_variant	p.Val213Ala	120	146	0	0	1.1	47.47	1.1	0	118118	99.99	0.325137
chr2	35355552	C	A	MODERATE	4930568D16Rik	missense_variant	p.Lys86Asn	16	15	0	4.4	16.16	11.11	0	0	0	0	0.293333
chr4	134221590	T	C	MODERATE	Catsper4	missense_variant	p.Asp106Gly	16	15	0	0	0	4.4	0	0	16.16	11.11	0.293333
chr13	6568758	G	A	MODERATE	Pitrm1	missense_variant	p.Asp656Asn	78	87	0	25.26	0	0	77.77	61.61	1.1	0	0.290345
chr3	36987272	G	C	MODERATE	4932438A13Rik	missense_variant	p.Ala2599Pro	16	25	0	0	0	6.6	16.16	19.19	0	0	0.264
chr2	157101771	C	A	MODERATE	Samhd1	missense_variant	p.Gly608Trp	20	17	0	4.4	20.2	13.13	0	0	0	0	0.258824
chr4	119333689	G	T	MODERATE	Ccdc30	missense_variant	p.Ala447Asp	19	17	0	0	0	0	19.19	13.13	0	4.4	0.258824
chr6	48083544	G	T	MODERATE	Zfp746	missense_variant	p.Ala29Asp	20	17	0	0	0	0	20.2	13.13	0	4.4	0.258824
chrX	52074576	G	T	MODERATE	Gpc4	missense_variant	p.Phe143Leu	23	17	0	0	0	0	23.23	13.13	0	4.4	0.258824
chr14	67070261	C	G	MODERATE	Ppp2r2a	missense_variant	p.Gly19Ala	17	17	0	0	17.17	13.13	0	4.4	0	0	0.258824
chr16	31127340	C	A	MODERATE	Acap2	missense_variant	p.Ala280Ser	18	19	0	4.4	18.18	15.15	0	0	0	0	0.231579
chr5	76919763	C	A	MODERATE	Ppat	missense_variant	p.Met293Ile	16	19	0	4.4	16.16	15.15	0	0	0	0	0.231579
chr12	81558874	G	T	MODERATE	Adam21	missense_variant	p.Leu705Ile	21	19	0	0	0	0	21.21	15.15	0	4.4	0.231579
chrX	36008078	G	T	MODERATE	Dock11	missense_variant	p.Cys1034Phe	36	19	0	0	0	0	35.36	15.15	0	4.4	0.231579
chr10	9762839	G	A	MODERATE	Stxbp5	missense_variant	p.Ala1072Val	92	106	0	24.24	0	0	92.92	81.81	0	1.1	0.228679
chr7	119531835	G	C	MODERATE	Acsm5	missense_variant	p.Ala159Pro	36	29	0	0	0	6.6	36.36	23.23	0	0	0.227586
chr4	26340545	T	G	MODERATE	Manea	missense_variant	p.Tyr139Ser	33	34	0	0	0	0	0	7.7	32.33	27.27	0.226471
chrX	166382485	G	C	MODERATE	Gpm6b	missense_variant	p.Cys245Ser	48	20	0	0	0	4.4	48.48	16.16	0	0	0.22
chr19	34619711	G	T	HIGH	Ifit1bl2	stop_gained	p.Cys168*	37	26	0	0	0	0	37.37	21.21	0	5.5	0.211538
chr4	123389262	G	A	HIGH	Macf1	stop_gained	p.Arg5737*	18	21	0	4.4	0	0	18.18	17.17	0	0	0.209524
chr11	106283017	G	T	HIGH	Tcam1	stop_gained	p.Glu96*	24	21	0	0	0	0	24.24	17.17	0	4.4	0.209524
chr14	16425423	C	A	MODERATE	Top2b	missense_variant	p.Gln1470Lys	22	22	0	4.4	22.22	18.18	0	0	0	0	0.2
chr5	25363504	C	A	MODERATE	Kmt2c	missense_variant	p.Arg898Leu	20	22	0	4.4	20.2	18.18	0	0	0	0	0.2
chr9	56937759	G	A	MODERATE	Imp3	missense_variant	p.Ala85Thr	17	22	0	4.4	0	0	17.17	18.18	0	0	0.2
chr1	20566854	G	T	MODERATE	Pkhd1	missense_variant	p.Phe377Leu	20	23	0	0	0	0	20.2	19.19	0	4.4	0.191304
chr9	61937532	G	T	MODERATE	Kif23	missense_variant	p.Gln72Lys	18	23	0	0	0	0	18.18	19.19	0	4.4	0.191304
chrX	42556926	G	T	HIGH	Tenm1	stop_gained	p.Tyr1713*	26	23	0	0	0	0	26.26	19.19	0	4.4	0.191304
chr13	74339120	C	A	MODERATE	Sdha	missense_variant	p.Gly183Val	17	23	0	4.4	17.17	19.19	0	0	0	0	0.191304
chr7	127886966	T	C	MODERATE	Prss53	missense_variant	p.Glu469Gly	22	23	0	0	0	4.4	0	0	22.22	19.19	0.191304
chr5	76915363	G	A	MODERATE	Ppat	missense_variant	p.Ser467Leu	35	29	0	5.5	0	0	35.35	24.24	0	0	0.189655
chr1	82690022	G	A	MODERATE	Col4a3	missense_variant	p.Gly1004Glu	89	108	0	20.2	0	0	88.88	88.88	0	0	0.187037
chr12	70877216	G	T	HIGH	Frmd6	stop_gained	p.Glu83*	27	24	0	0	0.1	0	26.26	20.2	0	4.4	0.183333
chr2	76376460	G	T	MODERATE	Rbm45	missense_variant	p.Gly272Val	19	24	0	0	0	0	19.19	20.2	0	4.4	0.183333
chr4	139431643	G	T	HIGH	Ubr4	stop_gained	p.Glu2436*	27	24	0	0	0	0	27.27	20.2	0	4.4	0.183333
chr16	90475936	C	A	MODERATE	Hunk	missense_variant	p.Ala376Asp	34	36	0	6.6	33.34	30.3	0	0	0	0	0.183333
chr10	94044310	G	T	MODERATE	Fgd6	missense_variant	p.Cys342Phe	35	25	0	0	0	0	35.35	21.21	0	4.4	0.176
chr5	137525314	C	A	MODERATE	Gigyf1	missense_variant	p.Ser969Arg	25	38	0	6.6	25.25	32.32	0	0	0	0	0.173684
chrX	73551595	G	T	MODERATE	Atp2b3	missense_variant	p.Arg994Met	35	26	0	0	0	0	35.35	22.22	0	4.4	0.169231
chr6	12418257	C	G	MODERATE	Thsd7a	missense_variant	p.Ala658Pro	32	26	0	0	32.32	22.22	0	4.4	0	0	0.169231
chr7	29313192	C	A	MODERATE	Dpf1	missense_variant	p.His237Asn	25	27	0	4.4	25.25	23.23	0	0	0	0	0.162963
chr10	106907784	G	T	MODERATE	Ppfia2	missense_variant	p.Arg1095Leu	27	27	0	0	0	0	27.27	23.23	0	4.4	0.162963
chr1	119579010	T	C	MODERATE	Epb41l5	missense_variant	p.Arg468Gly	21	27	0	0	0	4.4	0	0	21.21	22.23	0.162963
chr11	99858339	C	A	HIGH	Gm11568	stop_gained	p.Cys123*	25	28	0	4.4	25.25	24.24	0	0	0	0	0.157143
chr7	44632533	A	T	MODERATE	Myh14	missense_variant	p.Leu808Gln	25	28	25.25	24.24	0	0	0	0	0	4.4	0.157143
chr12	8713560	C	A	MODERATE	Pum2	missense_variant	p.Pro239His	28	28	0	4.4	28.28	24.24	0	0	0	0	0.157143
chr13	40860594	C	A	MODERATE	Gcnt2	missense_variant	p.His80Gln	36	28	0	4.4	36.36	24.24	0	0	0	0	0.157143
chr16	3710797	C	A	MODERATE	Mefv	missense_variant	p.Met623Ile	20	28	0	4.4	20.2	24.24	0	0	0	0	0.157143
chr16	87957578	G	A	MODERATE	Grik1	missense_variant	p.Thr373Met	23	28	0	4.4	0	0	23.23	24.24	0	0	0.157143
chr2	37472508	C	A	MODERATE	Rabgap1	missense_variant	p.Gln122Lys	21	28	0	4.4	21.21	24.24	0	0	0	0	0.157143
chrX	48417933	C	A	MODERATE	Elf4	missense_variant	p.Lys248Asn	38	28	0	4.4	38.38	24.24	0	0	0	0	0.157143
chrX	164423025	C	A	MODERATE	Piga	missense_variant	p.Ser127Tyr	63	28	0	4.4	63.63	24.24	0	0	0	0	0.157143
chr9	65043716	G	T	HIGH	Dpp8	stop_gained	p.Glu145*	33	29	0	0	0	0	33.33	25.25	0	4.4	0.151724
chr11	100865395	G	C	MODERATE	Stat5a	missense_variant	p.Arg147Thr	35	52	0	0	0	7.7	35.35	45.45	0	0	0.148077
chr18	67519393	G	T	MODERATE	Spire1	missense_variant	p.Pro205Thr	25	30	0	0	0	0	25.25	26.26	0	4.4	0.146667
chr11	105111895	G	A	MODERATE	Efcab3	missense_variant	p.Ala319Thr	33	30	0	4.4	0	0	33.33	26.26	0	0	0.146667
chr15	7178919	C	A	MODERATE	Lifr	missense_variant	p.Leu593Ile	29	30	0	4.4	29.29	26.26	0	0	0	0	0.146667
chr16	35299541	C	A	MODERATE	Adcy5	missense_variant	p.Thr1140Asn	36	30	0	4.4	36.36	26.26	0	0	0	0	0.146667
chr13	46674305	G	T	MODERATE	Fam8a1	missense_variant	p.Gly323Val	25	31	0	0	0	0.1	25.25	26.26	0	4.4	0.141935
chr15	54435025	G	T	HIGH	Colec10	stop_gained	p.Glu61*	42	31	0	0	0	0	42.42	26.27	0	4.4	0.141935
chr16	32384832	C	T	MODERATE	Ubxn7	missense_variant	p.Thr456Ile	35	31	0	0	35.35	27.27	0	0	0	4.4	0.141935
chr18	84981275	G	T	MODERATE	Fbxo15	missense_variant	p.Ala446Ser	39	31	0	0	0	0	39.39	27.27	0	4.4	0.141935
chr18	36962000	C	A	MODERATE	Pcdha5	missense_variant	p.Gln521Lys	33	31	0	4.4	33.33	27.27	0	0	0	0	0.141935
chr5	98971872	C	A	MODERATE	Prkg2	missense_variant	p.Gly463Trp	46	31	0	4.4	46.46	27.27	0	0	0	0	0.141935
chr15	28444208	G	T	MODERATE	Dnah5	missense_variant	p.Asp4051Tyr	46	40	0	0	0	0	46.46	35.35	0	5.5	0.1375
chr2	90751596	C	A	MODERATE	Fnbp4	missense_variant	p.Asp255Glu	25	32	0	4.4	24.25	28.28	0	0	0	0	0.1375
chr14	63146866	G	A	HIGH	Fdft1	stop_gained	p.Arg379*	41	49	0	6.6	0	0	41.41	42.42	0	1.1	0.134694
chr18	67653921	G	T	MODERATE	Psmg2	missense_variant	p.Lys246Asn	29	33	0	0	0	0	29.29	29.29	0	4.4	0.133333
chr2	155614133	G	T	MODERATE	Myh7b	missense_variant	p.Arg146Leu	26	33	0	0	0	0	26.26	29.29	0	4.4	0.133333
chr13	113093904	C	A	MODERATE	Gzma	missense_variant	p.Lys257Asn	23	33	0	4.4	23.23	29.29	0	0	0	0	0.133333
chr2	150970027	C	A	MODERATE	Ninl	missense_variant	p.Ala273Ser	29	33	0	4.4	29.29	29.29	0	0	0	0	0.133333
chr9	31151882	C	A	MODERATE	Aplp2	missense_variant	p.Met703Ile	45	33	0	4.4	44.45	29.29	0	0	0	0	0.133333
chr10	5153266	T	C	MODERATE	Syne1	missense_variant	p.Lys651Glu	35	33	0	0	0	4.4	0	0	34.35	29.29	0.133333
chr1	156065444	G	T	MODERATE	Tor1aip2	missense_variant	p.Gly499Cys	29	34	0	0	0	0	29.29	30.3	0	4.4	0.129412
chr9	109623618	G	T	MODERATE	Fbxw24	missense_variant	p.Ala103Glu	58	34	0	0	0	0	58.58	29.3	0	4.4	0.129412
chr16	28398297	C	A	MODERATE	Fgf12	missense_variant	p.Lys97Asn	25	34	0	4.4	25.25	29.3	0	0	0	0	0.129412
chr2	34857685	C	A	MODERATE	Psmd5	missense_variant	p.Gly320Val	33	34	0	4.4	33.33	30.3	0	0	0	0	0.129412
chr1	165556844	G	T	MODERATE	Adcy10	missense_variant	p.Cys1058Phe	38	35	0	0	0	0	38.38	31.31	0	4.4	0.125714
chr15	103497516	G	T	MODERATE	Nckap1l	missense_variant	p.Leu1126Phe	28	35	0	0	0	0	28.28	31.31	0	4.4	0.125714
chr17	20846594	G	T	MODERATE	Vmn1r230	missense_variant	p.Ser15Ile	29	35	0	0	0	0	29.29	31.31	0	4.4	0.125714
chr18	36021083	G	T	MODERATE	Nrg2	missense_variant	p.Leu594Met	35	35	0	0	0	0	35.35	31.31	0	4.4	0.125714
chr2	28013508	G	T	MODERATE	Col5a1	missense_variant	p.Ala1319Ser	31	35	0	0	0	0	31.31	31.31	0	4.4	0.125714
chr3	69007281	G	T	HIGH	Smc4	stop_gained	p.Gly76*	29	35	0	0	0	0	29.29	31.31	0	4.4	0.125714
chr7	30730425	G	T	MODERATE	Gapdhs	missense_variant	p.Ser387Tyr	29	35	0	0	0	0	29.29	31.31	0	4.4	0.125714
chr10	81246687	C	A	MODERATE	Zfr2	missense_variant	p.Ala553Asp	43	35	0	4.4	43.43	31.31	0	0	0	0	0.125714
chr15	73206185	C	A	MODERATE	Ptk2	missense_variant	p.Val1008Phe	47	35	0	4.4	47.47	31.31	0	0	0	0	0.125714
chr6	134468686	C	A	HIGH	Lrp6	stop_gained	p.Glu1055*	26	35	0	4.4	26.26	31.31	0	0	0	0	0.125714
chr7	126875220	C	A	MODERATE	Taok2	missense_variant	p.Arg279Leu	42	35	0	4.4	42.42	31.31	0	0	0	0	0.125714
chr3	104089551	G	C	MODERATE	Magi3	missense_variant	p.Thr226Arg	36	35	0	0	0	4.4	36.36	31.31	0	0	0.125714
chr16	19769504	G	T	MODERATE	B3gnt5	missense_variant	p.Asp158Tyr	26	36	0	0	0	0	26.26	32.32	0	4.4	0.122222
chr6	42587565	C	T	MODERATE	Tcaf3	missense_variant	p.Ala888Thr	31	36	0	0	31.31	32.32	0	0	0	4.4	0.122222
chr7	103517914	G	T	MODERATE	Olfr611	missense_variant	p.Leu157Met	39	36	0	0	0	0	39.39	32.32	0	4.4	0.122222
chr4	126510089	G	A	MODERATE	Ago4	missense_variant	p.Pro476Ser	36	36	0	4.4	0	0	36.36	32.32	0	0	0.122222
chr10	110779278	C	A	MODERATE	E2f7	missense_variant	p.Ser614Arg	30	45	0	5.5	30.3	40.4	0	0	0	0	0.122222
chr4	94858899	C	A	MODERATE	Tek	missense_variant	p.Leu899Ile	79	63	0	7.7	79.79	56.56	0	0	0	0	0.122222
chr12	8007405	C	A	MODERATE	Apob	missense_variant	p.Ser1962Arg	43	55	0	6.6	43.43	49.49	0	0	0	0	0.12
chr7	28544182	G	A	MODERATE	Nccrp1	missense_variant	p.Arg276Trp	62	55	0	6.6	0	0	62.62	49.49	0	0	0.12
chr6	142804366	G	T	MODERATE	Sult6b2	missense_variant	p.Leu9Ile	47	37	0	0	0	0	47.47	33.33	0	4.4	0.118919
chr4	141522354	C	A	MODERATE	Spen	missense_variant	p.Arg41Leu	30	37	0	4.4	30.3	33.33	0	0	0	0	0.118919
chr2	68613037	A	C	MODERATE	4933409G03Rik	missense_variant	p.Asp194Ala	30	37	30.3	33.33	0	4.4	0	0	0	0	0.118919
chrX	139824570	G	C	MODERATE	Morc4	missense_variant	p.Pro582Arg	71	56	0	0	0	6.6	71.71	48.5	0	0	0.117857
chr4	63377716	G	T	MODERATE	Akna	missense_variant	p.Ser971Arg	43	38	0	0	0	0	43.43	34.34	0	4.4	0.115789
chr11	85354959	C	A	MODERATE	Bcas3	missense_variant	p.Arg23Ser	52	38	0	4.4	52.52	34.34	0	0	0	0	0.115789
chr13	27562474	G	T	MODERATE	Prl8a9	missense_variant	p.Asn50Lys	47	29	0	0	0	0	47.47	26.26	0	3.3	0.113793
chr1	164053090	G	T	HIGH	Sele	stop_gained	p.Gly414*	37	39	0	0	0	0	37.37	35.35	0	4.4	0.112821
chr3	142569112	G	T	MODERATE	Gbp3	missense_variant	p.Cys400Phe	69	39	0	0	0	0	69.69	35.35	0	4.4	0.112821
chr9	83395941	G	T	MODERATE	Lca5	missense_variant	p.Ser450Tyr	50	39	0	0	0	0	50.5	35.35	0	4.4	0.112821
chrX	100771646	A	G	MODERATE	Dlg3	missense_variant	p.Glu148Gly	60	39	60.6	35.35	0	0	0	4.4	0	0	0.112821
chr11	69877951	T	C	MODERATE	Tmem95	missense_variant	p.Gln23Arg	27	39	0	0	0	4.4	0	0	27.27	35.35	0.112821
chr5	144819741	C	G	MODERATE	Trrap	missense_variant	p.Leu2064Val	31	59	0	0	31.31	53.53	0	6.6	0	0	0.111864
chr11	87605041	G	T	MODERATE	Mtmr4	missense_variant	p.Ala568Ser	47	40	0	0	0	0	47.47	36.36	0	4.4	0.11
chr7	98847205	G	T	MODERATE	Wnt11	missense_variant	p.Cys3Phe	32	40	0	0	0	0	32.32	36.36	0	4.4	0.11
chr10	27188059	C	A	MODERATE	Lama2	missense_variant	p.Gly1274Val	28	40	0	4.4	28.28	36.36	0	0	0	0	0.11
chr10	123704376	G	A	MODERATE	Fam19a2	missense_variant	p.Gly46Arg	53	40	0	4.4	0	1.1	53.53	35.35	0	0	0.11
chr16	26960737	C	A	MODERATE	Gmnc	missense_variant	p.Glu179Asp	44	40	0	4.4	43.44	36.36	0	0	0	0	0.11
chr9	35477027	C	A	MODERATE	Cdon	missense_variant	p.Ala766Asp	56	61	0	6.6	56.56	54.54	0	0	0	0	0.108197
chr1	21457571	C	T	MODERATE	Kcnq5	missense_variant	p.Ser454Asn	49	41	0	0	49.49	37.37	0	0	0	4.4	0.107317
chr2	58468588	G	T	MODERATE	Acvr1	missense_variant	p.Ser239Tyr	52	41	0	0	0	0	51.52	37.37	0	4.4	0.107317
chr17	56615371	C	A	MODERATE	Lonp1	missense_variant	p.Gln722His	59	41	0	4.4	59.59	37.37	0	0	0	0	0.107317
chr9	50792350	G	T	MODERATE	Alg9	missense_variant	p.Ala280Ser	33	41	0	0	0	0	33.33	37.37	0	4.4	0.107317
chr7	30658622	C	A	HIGH	Haus5	stop_gained	p.Glu354*	52	41	0	4.4	52.52	36.37	0	0	0	0	0.107317
chr6	114695657	C	G	MODERATE	Atg7	missense_variant	p.Ala277Gly	54	41	0	0	54.54	37.37	0	4.4	0	0	0.107317
chr14	32566808	C	A	MODERATE	Ercc6	missense_variant	p.Leu871Met	38	42	0	4.4	37.38	38.38	0	0	0	0	0.104762
chr11	74407329	G	T	MODERATE	Rap1gap2	missense_variant	p.Asp428Glu	38	42	0	0	0	0	38.38	38.38	0	4.4	0.104762
chr2	113833239	C	A	MODERATE	Arhgap11a	missense_variant	p.Asp900Tyr	40	42	0	4.4	40.4	38.38	0	0	0	0	0.104762
chr19	40940251	G	T	MODERATE	Blnk	missense_variant	p.Pro276Thr	26	42	0	0	0	0	25.26	38.38	0	4.4	0.104762
chr7	110793654	C	A	MODERATE	Ampd3	missense_variant	p.Pro201Thr	27	42	0	4.4	27.27	38.38	0	0	0	0	0.104762
chr4	134134137	G	T	MODERATE	Cep85	missense_variant	p.Gln611Lys	33	42	0	0	0	0	33.33	38.38	0	4.4	0.104762
chr7	106956494	C	G	MODERATE	Olfr6	missense_variant	p.Trp147Cys	27	42	0	0	27.27	38.38	0	4.4	0	0	0.104762
chr15	102546538	G	A	MODERATE	Atf7	missense_variant	p.Thr265Ile	62	63	0	6.6	0	0	62.62	57.57	0	0	0.104762
chr6	112305053	C	G	MODERATE	Lmcd1	missense_variant	p.Ser16Cys	69	74	0	0	69.69	67.67	0	7.7	0	0	0.104054
chr10	52346103	C	A	MODERATE	Gopc	missense_variant	p.Gly403Trp	32	43	0	4.4	32.32	39.39	0	0	0	0	0.102326
chr7	105617532	C	A	MODERATE	Trim3	missense_variant	p.Arg481Met	41	43	0	4.4	41.41	39.39	0	0	0	0	0.102326
chr6	55491260	G	T	MODERATE	Adcyap1r1	missense_variant	p.Gln360His	47	43	0	0	0	0	47.47	39.39	0	4.4	0.102326
chr14	63146906	C	G	MODERATE	Fdft1	missense_variant	p.Lys365Asn	61	87	0	0	61.61	78.79	0	8.8	0	0	0.101149
chr11	50398387	G	T	MODERATE	Rufy1	missense_variant	p.Gln543Lys	44	44	0	0	0	0	44.44	40.4	0	4.4	0.1
chr9	105396656	G	A	MODERATE	Aste1	missense_variant	p.Gly32Ser	45	44	0	4.4	0	0	45.45	40.4	0	0	0.1
chr14	75257617	G	T	MODERATE	Cpb2	missense_variant	p.Glu62Asp	35	44	0	1.1	0	0	35.35	39.39	0	4.4	0.1
chr19	29128023	G	T	MODERATE	Rcl1	missense_variant	p.Gln203His	50	44	0	0	0	0	50.5	40.4	0	4.4	0.1
chr5	129689561	C	T	MODERATE	2020-09-14	missense_variant	p.Gly319Ser	40	44	0	0	40.4	40.4	0	0	0	4.4	0.1
chr9	103167154	G	T	HIGH	Rab6b	stop_gained	p.Glu182*	61	55	0	0	0	0	61.61	50.5	0	5.5	0.1
