## Supplemental Variant List for "T505A variant of ETV5 promotes proliferation of precursor B cells in a mouse model of acute lymphoblastic leukemia"

### Sheet: 224
CHROM	POS	REF	ALT	ANN[0].IMPACT	EFF[0].GENE	ANN[0].EFFECT	ANN[0].HGVS_P	GEN[0].FREQ
chr11	3143747	G	A	MODERATE	Sfi1	missense_variant	p.Ala618Val	1
chr11	96100330	T	C	MODERATE	Calcoco2	missense_variant	p.Lys194Glu	1
chr2	76158301	C	T	MODERATE	Pde11a	missense_variant	p.Ala499Thr	1
chr5	13570208	A	G	MODERATE	Sema3a	missense_variant	p.Ile475Val	1
chr5	123446204	A	C	MODERATE	Mlxip	missense_variant	p.Asn610Thr	1
chr5	123951804	G	A	MODERATE	Ccdc62	missense_variant	p.Ser347Asn	1
chr5	124307004	T	G	MODERATE	Mphosph9	missense_variant	p.Ile349Leu	1
chr7	43465262	G	A	MODERATE	Vsig10l	missense_variant	p.Asp296Asn	1
chr7	43529506	G	A	MODERATE	Cd33	missense_variant	p.Ser303Phe	1
chr7	43773375	T	C	MODERATE	Klk12	missense_variant	p.Ile242Thr	1
chr7	43828609	A	G	MODERATE	Klk6	missense_variant	p.Lys135Arg	1
chr7	44734535	C	T	MODERATE	Zfp473	missense_variant	p.Gly125Ser	1
chr7	44739566	A	G	MODERATE	Zfp473	missense_variant	p.Trp44Arg	1
chr7	44900158	G	C	MODERATE	Fuz	missense_variant	p.Glu353Asp	1
chr7	45336927	G	A	MODERATE	Hrc	missense_variant	p.Val501Ile	1
chr7	45336937	A	G	MODERATE	Hrc	missense_variant	p.Glu504Gly	1
chr7	45618657	G	A	MODERATE	Fut1	missense_variant	p.Ala12Thr	1
chr7	45679410	C	G	MODERATE	Sec1	missense_variant	p.Gly71Ala	1
chr7	46208914	T	C	MODERATE	Ush1c	missense_variant	p.Asn650Ser	1
chr7	46241531	T	C	MODERATE	Otog	missense_variant	p.Ile38Thr	1
chr7	46633811	C	A	MODERATE	Sergef	missense_variant	p.Arg99Leu	1
chr7	46769372	C	T	MODERATE	Hps5	missense_variant	p.Gly825Arg	1
chr7	46769403	T	A	MODERATE	Hps5	missense_variant	p.Arg814Ser	1
chr7	46783649	G	C	MODERATE	Hps5	missense_variant	p.His216Asp	1
chr7	46788220	C	T	MODERATE	Hps5	missense_variant	p.Val144Met	1
chr7	46958402	G	T	MODERATE	Uevld	missense_variant	p.Leu11Met	1
chr7	47335225	A	C	MODERATE	Mrgpra1	missense_variant	p.Ile235Met	1
chr7	47335721	T	C	MODERATE	Mrgpra1	missense_variant	p.His70Arg	1
chr7	48021901	C	T	MODERATE	Mrgprx1	missense_variant	p.Val33Ile	1
chr7	48021905	G	T	MODERATE	Mrgprx1	missense_variant	p.Phe31Leu	1
chr7	48198437	C	G	MODERATE	Mrgprb4	missense_variant	p.Asp248His	1
chr7	48389417	T	C	MODERATE	Mrgprb8	missense_variant	p.Phe279Leu	1
chr7	48447243	T	C	MODERATE	Mrgprb1	missense_variant	p.Lys307Arg	1
chr7	48447337	T	C	MODERATE	Mrgprb1	missense_variant	p.Ile276Val	1
chr7	48447348	C	T	MODERATE	Mrgprb1	missense_variant	p.Arg272His	1
chr7	48447799	T	A	MODERATE	Mrgprb1	missense_variant	p.Ile122Phe	1
chr7	48447811	T	C	MODERATE	Mrgprb1	missense_variant	p.Met118Val	1
chr7	48482297	C	A	MODERATE	Mrgprx2	missense_variant	p.Val258Leu	1
chr7	48482933	C	A	MODERATE	Mrgprx2	missense_variant	p.Val46Phe	1
chr7	48552609	C	A	MODERATE	Mrgprb2	missense_variant	p.Gly123Cys	1
chr7	48552962	A	T	MODERATE	Mrgprb2	missense_variant	p.Phe5Tyr	1
chr7	49762094	T	G	MODERATE	Htatip2	missense_variant	p.Val110Gly	1
chr7	64223950	C	G	MODERATE	Trpm1	missense_variant	p.Thr535Ser	1
chr7	64354429	C	T	MODERATE	Fan1	missense_variant	p.Arg763Lys	1
chr7	64373220	C	A	MODERATE	Fan1	missense_variant	p.Gly95Val	1
chr7	64373298	A	T	MODERATE	Fan1	missense_variant	p.Val69Asp	1
chr7	64373305	T	G	MODERATE	Fan1	missense_variant	p.Asn67His	1
chr7	64387565	T	C	MODERATE	Mphosph10	missense_variant	p.Ser329Gly	1
chr7	64759164	A	G	MODERATE	Fam189a1	missense_variant	p.Met494Thr	1
chr8	15900791	C	A	MODERATE	Csmd1	missense_variant	p.Asp3473Tyr	1
chr9	106952456	A	T	MODERATE	Dock3	missense_variant	p.Asp1086Glu	1
chr7	50600404	C	A	MODERATE	4933405O20Rik	missense_variant	p.Phe395Leu	0.9091
chr11	40709968	A	T	MODERATE	Hmmr	missense_variant	p.Val525Glu	0.75
chr17	65638529	A	G	MODERATE	Txndc2	missense_variant	p.Ser218Pro	0.75
chr4	144209517	T	C	MODERATE	C87977	missense_variant	p.Ile56Val	0.75
chr9	106432981	T	C	LOW	Acy1	splice_region_variant	.	0.6429
chr19	44543327	T	C	MODERATE	Sec31b	missense_variant	p.Ile48Val	0.6087
chr13	67541432	T	C	MODERATE	Zfp748	missense_variant	p.Ile570Val	0.5455
chr9	122925223	A	C	MODERATE	Zfp105	missense_variant	p.Tyr39Ser	0.5238
chr10	128290833	C	T	MODERATE	Stat2	missense_variant	p.Pro809Leu	0.5
chr18	3281724	G	T	MODERATE	Crem	missense_variant	p.Gln2Lys	0.5
chr7	45524131	C	T	MODERATE	Ppp1r15a	missense_variant	p.Asp418Asn	0.5
chr9	92357748	T	C	MODERATE	1700057G04Rik	missense_variant	p.Phe231Ser	0.5
chr11	52145306	C	T	MODERATE	Olfr1373	missense_variant	p.Ala75Thr	0.4545
chr3	93330573	T	A	MODERATE	Hrnr	missense_variant	p.Phe2529Tyr	0.4444
chr17	15544517	A	T	MODERATE	Prdm9	missense_variant	p.Val667Asp	0.4167
chr3	144822842	C	T	MODERATE	Clca3b	missense_variant	p.Gly1024Ser	0.4167
chr15	94280012	C	T	MODERATE	Adamts20	missense_variant	p.Ala1837Thr	0.4
chr9	7464933	A	G	MODERATE	Mmp1a	missense_variant	p.Met56Val	0.4
chr17	15544601	A	T	MODERATE	Prdm9	missense_variant	p.Val639Asp	0.375
chr17	15544761	T	G	MODERATE	Prdm9	missense_variant	p.Lys586Gln	0.375
chr10	107525706	A	G	MODERATE	Ptprq	missense_variant	p.Leu2148Pro	0.3636
chr9	105405223	A	G	MODERATE	Aste1	missense_variant	p.Asp643Gly	0.3571
chr1	161070010	C	A	MODERATE	Dars2	missense_variant	p.Ser36Ile	0.3529
chr9	106020642	C	T	MODERATE	Col6a4	missense_variant	p.Arg1703His	0.35
chr1	88234137	G	A	MODERATE	Mroh2a	missense_variant	p.Val315Ile	0.3404
chr17	15544098	T	C	MODERATE	Prdm9	missense_variant	p.Asn807Asp	0.3333
chr9	46287820	A	C	MODERATE	Bud13	missense_variant	p.Thr160Pro	0.3333
chr13	93459773	C	G	MODERATE	Jmy	missense_variant	p.Met449Ile	0.3077
chr5	146516003	A	G	MODERATE	Gm3415	missense_variant	p.His163Arg	0.3
chr7	24180624	A	G	MODERATE	Zfp114	missense_variant	p.Ser132Gly	0.2941
chr9	105295420	A	G	MODERATE	Nek11	missense_variant	p.Trp347Arg	0.2903
chrX	113064894	C	A	MODERATE	Chm	missense_variant	p.Arg497Leu	0.2857
chr11	110298093	G	T	MODERATE	Abca5	missense_variant	p.Thr846Lys	0.2727
chr16	22383490	T	C	MODERATE	Etv5	missense_variant	p.Thr505Ala	0.2727
chr3	93445815	A	T	MODERATE	Tchh	missense_variant	p.Gln854Leu	0.2727
chr1	88270269	A	G	MODERATE	Hjurp	missense_variant	p.Leu96Ser	0.2686
chr16	22383516	A	T	MODERATE	Etv5	missense_variant	p.Met496Lys	0.2632
chr1	132496899	G	T	MODERATE	Rbbp5	missense_variant	p.Val423Phe	0.25
chr1	180137767	A	C	MODERATE	Cdc42bpa	missense_variant	p.Lys1057Asn	0.25
chr11	80114243	A	G	MODERATE	Atad5	missense_variant	p.Lys1169Glu	0.25
chr12	31320010	C	G	MODERATE	Lamb1	missense_variant	p.Leu1333Val	0.25
chr12	69959048	G	T	MODERATE	Atl1	missense_variant	p.Gly376Val	0.25
chr16	14708256	T	C	MODERATE	Snai2	missense_variant	p.Leu257Pro	0.25
chr19	13919760	G	T	MODERATE	Olfr1505	missense_variant	p.Ala247Ser	0.25
chr2	144595246	C	A	MODERATE	Gm561	missense_variant	p.Pro105Gln	0.25
chr3	36943186	G	T	MODERATE	4932438A13Rik	missense_variant	p.Gly1131Cys	0.25
chr3	104844948	G	T	MODERATE	Capza1	missense_variant	p.Pro25Thr	0.25
chr4	41602934	G	T	HIGH	Dnaic1	stop_gained	p.Glu146*	0.25
chr5	23815859	A	G	MODERATE	Rint1	missense_variant	p.Lys627Glu	0.25
chr6	34753457	G	T	MODERATE	Cald1	missense_variant	p.Lys204Asn	0.25
chr6	108417954	A	G	MODERATE	Itpr1	missense_variant	p.Gln1676Arg	0.25
chr6	142157363	G	A	MODERATE	Slco1a6	missense_variant	p.Ala25Val	0.25
chr7	18790277	G	A	MODERATE	Psg19	missense_variant	p.Ser401Leu	0.25
chr7	24276126	G	A	MODERATE	Zfp93	missense_variant	p.Gly512Glu	0.25
chr8	91101472	G	T	MODERATE	Rbl2	missense_variant	p.Arg605Ile	0.25
chr8	109624039	C	G	MODERATE	Pkd1l3	missense_variant	p.Asp505Glu	0.25
chr12	87468678	G	T	MODERATE	Snw1	missense_variant	p.Leu34Met	0.24
chr13	32845344	T	C	MODERATE	Serpinb1a	missense_variant	p.Lys234Glu	0.24
chr9	106026505	A	G	MODERATE	Col6a4	missense_variant	p.Leu1629Pro	0.24
chr13	36092823	C	A	HIGH	Lyrm4	stop_gained	p.Glu64*	0.2353
chr9	104337656	G	C	MODERATE	Acpp	missense_variant	p.Arg2Gly	0.2333
chr13	23250072	T	C	MODERATE	Vmn1r223	missense_variant	p.Tyr279His	0.2308
chr1	172246658	G	T	MODERATE	Atp1a4	missense_variant	p.Pro343Thr	0.2222
chr11	5574243	T	C	MODERATE	Ankrd36	missense_variant	p.Leu170Pro	0.2222
chr12	116058937	C	A	MODERATE	Zfp386	missense_variant	p.Pro92Thr	0.2222
chr14	34434428	C	T	MODERATE	Bmpr1a	missense_variant	p.Ala161Thr	0.2222
chr14	50034816	T	C	MODERATE	Olfr725	missense_variant	p.Ser196Gly	0.2222
chr14	99105229	C	T	HIGH	Pibf1	stop_gained	p.Arg105*	0.2222
chr16	59149200	G	T	MODERATE	Olfr195	missense_variant	p.Ala117Ser	0.2222
chr5	144828477	C	A	MODERATE	Trrap	missense_variant	p.Ala2482Asp	0.2222
chr6	129732202	T	C	MODERATE	Klri2	missense_variant	p.Asn229Ser	0.2222
chr6	135779291	A	G	MODERATE	Grin2b	missense_variant	p.Tyr479His	0.2222
chr7	18011083	C	T	MODERATE	Ceacam13	missense_variant	p.Thr26Ile	0.2222
chr7	108845339	A	T	MODERATE	Olfr516	missense_variant	p.Ser224Thr	0.2222
chr9	39993945	C	T	MODERATE	Olfr978	missense_variant	p.Thr45Met	0.2222
chrX	94203998	C	A	HIGH	Eif2s3x	stop_gained	p.Glu197*	0.2222
chr13	34128934	G	T	MODERATE	Tubb2b	missense_variant	p.Thr72Lys	0.2143
chr15	101677210	T	G	MODERATE	Krt6b	missense_variant	p.Glu429Asp	0.2143
chr12	4883901	T	A	MODERATE	Ubxn2a	missense_variant	p.Asn170Ile	0.2105
chr15	99996584	C	A	MODERATE	Larp4	missense_variant	p.Gln305Lys	0.2105
chr7	97579910	G	A	MODERATE	Rsf1	missense_variant	p.Ala3Thr	0.2105
chr11	28867472	A	G	MODERATE	Efemp1	missense_variant	p.Thr30Ala	0.2
chr13	67372194	A	G	MODERATE	Zfp456	missense_variant	p.Met68Thr	0.2
chr13	67372195	T	C	MODERATE	Zfp456	missense_variant	p.Met68Val	0.2
chr14	70667075	A	T	MODERATE	Xpo7	missense_variant	p.Phe1039Leu	0.2
chr14	121559944	T	C	MODERATE	Dock9	missense_variant	p.Asp1784Gly	0.2
chr16	28189598	G	T	MODERATE	Fgf12	missense_variant	p.Ser150Tyr	0.2
chr17	15544770	C	G	MODERATE	Prdm9	missense_variant	p.Asp583His	0.2
chr18	6220857	T	C	MODERATE	Kif5b	missense_variant	p.Glu417Gly	0.2
chr19	48802731	A	G	MODERATE	Sorcs3	missense_variant	p.Asn1173Asp	0.2
chr2	76373678	G	A	MODERATE	Rbm45	missense_variant	p.Cys181Tyr	0.2
chr2	126322841	C	T	MODERATE	Atp8b4	missense_variant	p.Gly1185Asp	0.2
chr5	30134065	A	G	MODERATE	Hadha	missense_variant	p.Ile304Thr	0.2
chr5	69561190	G	T	MODERATE	Guf1	missense_variant	p.Arg224Leu	0.2
chr5	73054211	C	G	MODERATE	Fryl	missense_variant	p.Glu2388Gln	0.2
chr6	143186500	G	T	MODERATE	Etnk1	missense_variant	p.Ser189Ile	0.2
chr7	13734827	G	A	MODERATE	Sult2a2	missense_variant	p.Asp73Asn	0.2
chr7	122128970	T	C	MODERATE	Palb2	missense_variant	p.Glu52Gly	0.2
chr8	104303607	A	G	MODERATE	Cmtm1	missense_variant	p.Leu237Pro	0.2
chr9	54957733	G	T	HIGH	Psma4	stop_gained	p.Glu244*	0.2
chr9	86815491	T	C	MODERATE	Snap91	missense_variant	p.Ser273Gly	0.2
chr1	88230650	G	A	MODERATE	Mroh2a	missense_variant	p.Val140Met	0.1942
chr7	55935867	C	T	MODERATE	Nipa2	missense_variant	p.Val127Ile	0.1935
chr10	123146879	G	T	HIGH	Usp15	stop_gained	p.Ser277*	0.1905
chr14	51826195	G	C	MODERATE	AY358078	missense_variant	p.Ala433Pro	0.1875
chr1	11185904	C	A	MODERATE	Prex2	missense_variant	p.Asn1166Lys	0.1818
chr1	53344953	A	G	MODERATE	Asnsd1	missense_variant	p.Val554Ala	0.1818
chr1	86356640	C	A	MODERATE	Ncl	missense_variant	p.Asp245Tyr	0.1818
chr1	173729289	G	C	MODERATE	AI607873	missense_variant	p.Leu635Val	0.1818
chr1	180861155	G	T	MODERATE	Sde2	missense_variant	p.Arg193Leu	0.1818
chr10	20357477	C	T	MODERATE	Mtfr2	missense_variant	p.Ser264Leu	0.1818
chr10	120931746	C	A	MODERATE	Lemd3	missense_variant	p.Asp708Tyr	0.1818
chr11	23753285	C	T	MODERATE	Rel	missense_variant	p.Cys109Tyr	0.1818
chr12	118108920	T	C	MODERATE	Dnah11	missense_variant	p.Asn1480Ser	0.1818
chr13	64215505	C	A	MODERATE	Cdc14b	missense_variant	p.Cys314Phe	0.1818
chr14	68514779	G	A	MODERATE	Adam7	missense_variant	p.Pro419Ser	0.1818
chr14	78575949	T	C	MODERATE	Dgkh	missense_variant	p.Ile1030Val	0.1818
chr15	22714138	T	G	MODERATE	Gm5803	missense_variant	p.Arg231Ser	0.1818
chr15	47755478	T	C	MODERATE	Csmd3	missense_variant	p.Glu1838Gly	0.1818
chr16	20230823	C	A	MODERATE	Yeats2	missense_variant	p.Leu1392Met	0.1818
chr16	37383600	C	A	MODERATE	Stxbp5l	missense_variant	p.Ser33Ile	0.1818
chr17	45587232	A	G	MODERATE	Slc29a1	missense_variant	p.Met352Thr	0.1818
chr18	9282573	A	G	MODERATE	Gjd4	missense_variant	p.Cys16Arg	0.1818
chr2	10092210	A	G	MODERATE	Kin	missense_variant	p.Lys290Arg	0.1818
chr2	57999106	C	G	MODERATE	Galnt5	missense_variant	p.Ser239Arg	0.1818
chr3	40815040	C	A	MODERATE	Plk4	missense_variant	p.Ala876Glu	0.1818
chr3	79936744	G	T	MODERATE	Fam198b	missense_variant	p.Leu423Phe	0.1818
chr3	88985700	G	A	MODERATE	Ash1l	missense_variant	p.Gly1629Arg	0.1818
chr3	127684394	G	T	MODERATE	Alpk1	missense_variant	p.Ser248Tyr	0.1818
chr3	144805826	T	C	MODERATE	Clca3a2	missense_variant	p.Ser603Gly	0.1818
chr4	11062128	A	G	MODERATE	Ndufaf6	missense_variant	p.Tyr168His	0.1818
chr5	52808266	G	T	MODERATE	Zcchc4	missense_variant	p.Ser304Ile	0.1818
chr5	67651599	A	G	MODERATE	Atp8a1	missense_variant	p.Phe983Leu	0.1818
chr5	88527745	G	T	MODERATE	Jchain	missense_variant	p.Ala12Asp	0.1818
chr5	138032512	A	G	MODERATE	Smok3a	missense_variant	p.Gln46Arg	0.1818
chr6	97134286	G	T	MODERATE	Eogt	missense_variant	p.Gln205Lys	0.1818
chr6	116285895	G	T	MODERATE	Zfand4	missense_variant	p.Arg127Leu	0.1818
chr6	135018193	G	T	MODERATE	Ddx47	missense_variant	p.Ser298Ile	0.1818
chr6	148895104	C	T	MODERATE	Caprin2	missense_variant	p.Ala4Thr	0.1818
chr7	108317632	C	G	MODERATE	Olfr491	missense_variant	p.Thr246Ser	0.1818
chr7	122600706	C	A	MODERATE	Prkcb	missense_variant	p.Pro580Gln	0.1818
chr7	123172023	C	T	MODERATE	Tnrc6a	missense_variant	p.Pro1012Leu	0.1818
chr7	123273048	C	T	MODERATE	Slc5a11	missense_variant	p.Leu623Phe	0.1818
chr7	140040294	C	A	MODERATE	Zfp511	missense_variant	p.Ser242Arg	0.1818
chr8	31166146	C	T	MODERATE	Mak16	missense_variant	p.Arg103His	0.1818
chr8	94588881	T	C	MODERATE	Fam192a	missense_variant	p.Asn8Asp	0.1818
chr9	66794149	T	A	MODERATE	Aph1b	missense_variant	p.Asn69Tyr	0.1818
chr9	105901637	G	A	MODERATE	Col6a5	missense_variant	p.Pro1675Leu	0.1818
chr3	10335541	T	C	MODERATE	Slc10a5	missense_variant	p.Lys20Glu	0.1765
chr17	65970303	G	A	MODERATE	Ankrd12	missense_variant	p.Ala1992Val	0.1739
chr4	123368825	G	A	MODERATE	Macf1	missense_variant	p.Pro6979Leu	0.1739
chr1	24337902	T	C	MODERATE	Col19a1	missense_variant	p.Glu454Gly	0.1667
chr1	63734753	G	T	HIGH	Fastkd2	stop_gained	p.Glu253*	0.1667
chr1	135364198	G	T	HIGH	Lmod1	stop_gained	p.Glu264*	0.1667
chr10	12667631	A	G	MODERATE	Utrn	missense_variant	p.Tyr1758His	0.1667
chr10	52400378	T	C	MODERATE	Nepn	missense_variant	p.Leu70Pro	0.1667
chr10	58562064	G	A	MODERATE	Ccdc138	missense_variant	p.Met575Ile	0.1667
chr11	73340435	C	A	MODERATE	Spata22	missense_variant	p.Pro172Thr	0.1667
chr11	79956748	G	T	HIGH	Utp6	stop_gained	p.Ser138*	0.1667
chr12	91019402	C	T	MODERATE	Cep128	missense_variant	p.Ala987Thr	0.1667
chr13	33667659	G	T	MODERATE	Serpinb6d	missense_variant	p.Arg133Leu	0.1667
chr13	63340326	G	A	MODERATE	Fancc	missense_variant	p.Ser280Leu	0.1667
chr14	55587727	G	T	MODERATE	Psme2	missense_variant	p.Ala189Asp	0.1667
chr14	56018635	A	G	MODERATE	Mcpt1	missense_variant	p.Arg44Gly	0.1667
chr14	99186618	G	T	MODERATE	Pibf1	missense_variant	p.Met542Ile	0.1667
chr15	41850553	G	A	MODERATE	Oxr1	missense_variant	p.Ser704Asn	0.1667
chr15	47650114	G	T	MODERATE	Csmd3	missense_variant	p.Leu2867Ile	0.1667
chr15	98932096	G	T	MODERATE	Tuba1b	missense_variant	p.Ala281Asp	0.1667
chr16	13806737	A	G	MODERATE	Rrn3	missense_variant	p.Lys478Glu	0.1667
chr17	15544106	T	G	MODERATE	Prdm9	missense_variant	p.Gln804Pro	0.1667
chr18	34442757	T	C	MODERATE	Fam13b	missense_variant	p.Gln814Arg	0.1667
chr18	35581191	A	G	MODERATE	Matr3	missense_variant	p.Ile402Val	0.1667
chr19	47034670	G	A	MODERATE	Pcgf6	missense_variant	p.Leu341Phe	0.1667
chr19	47619739	G	T	MODERATE	Slk	missense_variant	p.Ser377Ile	0.1667
chr2	10105721	T	C	MODERATE	Itih2	missense_variant	p.Asn520Asp	0.1667
chr2	12355349	C	A	MODERATE	Fam188a	missense_variant	p.Lys347Asn	0.1667
chr2	40875068	G	T	MODERATE	Lrp1b	missense_variant	p.Asp2915Glu	0.1667
chr2	62372849	T	C	MODERATE	Dpp4	missense_variant	p.Thr259Ala	0.1667
chr2	142853717	C	T	MODERATE	Kif16b	missense_variant	p.Glu156Lys	0.1667
chr3	96683877	G	A	MODERATE	Ankrd35	missense_variant	p.Arg493Lys	0.1667
chr3	146901397	T	C	MODERATE	Ttll7	missense_variant	p.Phe141Leu	0.1667
chr4	48458591	T	C	MODERATE	Tex10	missense_variant	p.Gln582Arg	0.1667
chr4	109253814	C	A	MODERATE	Calr4	missense_variant	p.Thr378Asn	0.1667
chr4	116641958	T	C	MODERATE	Akr1a1	missense_variant	p.His35Arg	0.1667
chr5	29346877	A	G	MODERATE	Lmbr1	missense_variant	p.Val70Ala	0.1667
chr5	119677523	A	G	MODERATE	Tbx3	missense_variant	p.Asn296Ser	0.1667
chr5	123165999	T	C	MODERATE	Setd1b	missense_variant	p.Leu1984Pro	0.1667
chr5	123523280	G	A	MODERATE	Diablo	missense_variant	p.Thr51Ile	0.1667
chr5	135560506	G	A	MODERATE	Ccl26	missense_variant	p.Pro75Leu	0.1667
chr7	77124661	A	G	MODERATE	Agbl1	missense_variant	p.Glu1111Gly	0.1667
chr9	27087540	C	G	MODERATE	Ncapd3	missense_variant	p.Asp1275Glu	0.1667
chr9	76259764	G	A	MODERATE	Hcrtr2	missense_variant	p.Ser97Phe	0.1667
chr9	98587807	A	G	MODERATE	Copb2	missense_variant	p.Gln867Arg	0.1667
chr10	42783456	A	G	MODERATE	Sec63	missense_variant	p.Lys47Glu	0.16
chrX	153385390	C	A	MODERATE	Klf8	missense_variant	p.His255Asn	0.16
chr16	9585085	G	T	MODERATE	Grin2a	missense_variant	p.Arg846Ser	0.1579
chr7	24126289	T	C	MODERATE	Zfp112	missense_variant	p.Tyr565His	0.1579
chr1	40838420	T	C	MODERATE	Tmem182	missense_variant	p.Ser152Pro	0.1538
chr1	44206381	T	C	MODERATE	Mettl21e	missense_variant	p.Lys235Arg	0.1538
chr1	133633854	T	A	MODERATE	Zc3h11a	missense_variant	p.Asp293Val	0.1538
chr1	150412910	A	G	MODERATE	Tpr	missense_variant	p.Glu580Gly	0.1538
chr10	56161193	G	T	MODERATE	Tbc1d32	missense_variant	p.Pro652Thr	0.1538
chr10	67239420	G	T	MODERATE	Jmjd1c	missense_variant	p.Ala2003Ser	0.1538
chr11	79412714	T	C	MODERATE	Nf1	missense_variant	p.Phe406Leu	0.1538
chr11	88209883	G	T	MODERATE	Mrps23	missense_variant	p.Gln82His	0.1538
chr11	99804213	A	G	MODERATE	Gm11569	missense_variant	p.Val48Ala	0.1538
chr13	84284109	A	T	MODERATE	Tmem161b	missense_variant	p.Thr262Ser	0.1538
chr13	94462568	A	G	MODERATE	Ap3b1	missense_variant	p.Lys550Arg	0.1538
chr13	96665862	C	A	MODERATE	Hmgcr	missense_variant	p.Val105Phe	0.1538
chr14	8225809	T	C	MODERATE	Acox2	missense_variant	p.Lys668Arg	0.1538
chr14	49037745	C	A	MODERATE	Exoc5	missense_variant	p.Glu199Asp	0.1538
chr15	10388243	T	A	MODERATE	Agxt2	missense_variant	p.Ser303Thr	0.1538
chr16	20230861	T	A	MODERATE	Yeats2	missense_variant	p.Asn1404Lys	0.1538
chr16	30564651	G	T	MODERATE	Lsg1	missense_variant	p.His584Asn	0.1538
chr17	5411464	T	C	MODERATE	Tmem242	missense_variant	p.Lys110Glu	0.1538
chr17	35265920	G	A	MODERATE	H2-D1	missense_variant	p.Met252Ile	0.1538
chr18	35253866	G	T	HIGH	Ctnna1	stop_gained	p.Glu899*	0.1538
chr2	69694519	T	C	MODERATE	Fastkd1	missense_variant	p.Lys678Glu	0.1538
chr2	77191049	T	G	MODERATE	Sestd1	missense_variant	p.Asn584Thr	0.1538
chr2	121557883	C	A	HIGH	Frmd5	stop_gained	p.Glu245*	0.1538
chr2	128931327	C	T	MODERATE	Zc3h8	missense_variant	p.Arg205His	0.1538
chr4	73874663	C	A	MODERATE	Gm13871	missense_variant	p.Arg107Ser	0.1538
chr4	116806043	C	A	MODERATE	Toe1	missense_variant	p.Gly145Val	0.1538
chr4	125046258	A	G	MODERATE	Gnl2	missense_variant	p.Lys308Glu	0.1538
chr5	108206648	G	T	MODERATE	Ccdc18	missense_variant	p.Lys1084Asn	0.1538
chr5	124410075	G	T	MODERATE	Sbno1	missense_variant	p.Ala181Glu	0.1538
chr6	129658689	G	A	MODERATE	Klrc2	missense_variant	p.His159Tyr	0.1538
chr7	92653182	T	C	MODERATE	Pcf11	missense_variant	p.Gln1240Arg	0.1538
chr7	103418683	G	C	MODERATE	Usp17lc	missense_variant	p.Cys395Ser	0.1538
chr7	103418701	G	A	MODERATE	Usp17lc	missense_variant	p.Arg401Lys	0.1538
chr7	112876238	T	C	MODERATE	Tead1	missense_variant	p.Val298Ala	0.1538
chr8	25946513	A	T	MODERATE	Hgsnat	missense_variant	p.Leu537His	0.1538
chr8	46181723	C	G	MODERATE	Cfap97	missense_variant	p.Leu362Val	0.1538
chr8	85409852	A	G	MODERATE	4921524J17Rik	missense_variant	p.Ser129Pro	0.1538
chr8	94281288	G	T	MODERATE	Nup93	missense_variant	p.Glu105Asp	0.1538
chr9	7006870	T	C	MODERATE	Dync2h1	missense_variant	p.Lys3700Arg	0.1538
chr9	22424188	G	T	MODERATE	9530077C05Rik	missense_variant	p.Ser34Ile	0.1538
chr9	39590628	T	A	MODERATE	AW551984	missense_variant	p.Glu727Asp	0.1538
chr9	49003957	C	T	MODERATE	Usp28	missense_variant	p.Thr170Ile	0.1538
chr9	105788916	C	T	MODERATE	Col6a6	missense_variant	p.Val14Met	0.1538
chrX	60266752	G	T	MODERATE	Atp11c	missense_variant	p.Pro792Gln	0.1538
chrX	111660653	G	A	MODERATE	Hdx	missense_variant	p.Pro80Ser	0.1538
chr11	70874756	G	T	MODERATE	Rabep1	missense_variant	p.Gln15His	0.15
chr16	33812909	C	A	HIGH	Muc13	stop_gained	p.Cys478*	0.15
chr18	68339605	G	T	MODERATE	Mc5r	missense_variant	p.Arg345Leu	0.15
chr19	46268507	G	T	MODERATE	Gbf1	missense_variant	p.Met849Ile	0.15
chr7	104860293	T	C	MODERATE	Usp17la	missense_variant	p.Val35Ala	0.15
chr1	134777416	T	C	MODERATE	Ppp1r12b	missense_variant	p.Ser845Gly	0.1481
chr12	76386391	G	T	MODERATE	Zbtb1	missense_variant	p.Gly384Cys	0.1481
chr14	119026465	G	T	MODERATE	Uggt2	missense_variant	p.Thr1051Lys	0.1481
chr1	44161011	A	G	MODERATE	Ercc5	missense_variant	p.Arg168Gly	0.1429
chr1	66433569	C	A	MODERATE	Map2	missense_variant	p.Ser1711Tyr	0.1429
chr1	172599311	G	T	MODERATE	Fcrl6	missense_variant	p.Pro23Thr	0.1429
chr10	100546451	C	A	MODERATE	Cep290	missense_variant	p.Ser1769Tyr	0.1429
chr11	9029342	C	A	MODERATE	Sun3	missense_variant	p.Ala120Ser	0.1429
chr11	52022853	T	A	MODERATE	Cdkl3	missense_variant	p.Asn256Lys	0.1429
chr11	59764515	G	T	MODERATE	Mprip	missense_variant	p.Ala766Ser	0.1429
chr11	86711404	C	A	MODERATE	Cltc	missense_variant	p.Lys911Asn	0.1429
chr12	4768412	G	T	MODERATE	Fam228b	missense_variant	p.Pro29Gln	0.1429
chr12	69953542	G	T	MODERATE	Atl1	missense_variant	p.Cys322Phe	0.1429
chr13	34924701	C	A	MODERATE	4933417A18Rik	missense_variant	p.Asp55Glu	0.1429
chr13	58563189	C	T	MODERATE	Slc28a3	missense_variant	p.Met506Ile	0.1429
chr15	35533320	C	A	MODERATE	Vps13b	missense_variant	p.Pro846Gln	0.1429
chr15	77714356	A	G	MODERATE	Apol7e	missense_variant	p.Glu7Gly	0.1429
chr16	75560787	A	G	MODERATE	Lipi	missense_variant	p.Tyr297His	0.1429
chr17	74751100	C	T	MODERATE	Ttc27	missense_variant	p.Thr368Met	0.1429
chr18	34316029	A	G	MODERATE	Apc	missense_variant	p.Asn1993Asp	0.1429
chr18	57930221	C	A	MODERATE	Slc12a2	missense_variant	p.His924Gln	0.1429
chr18	58095224	C	G	MODERATE	Fbn2	missense_variant	p.Gly747Arg	0.1429
chr19	41234717	C	T	MODERATE	Tm9sf3	missense_variant	p.Gly338Arg	0.1429
chr2	145876673	A	T	MODERATE	Rin2	missense_variant	p.Tyr646Phe	0.1429
chr3	84448833	A	G	MODERATE	Fhdc1	missense_variant	p.Cys435Arg	0.1429
chr3	108328024	C	T	MODERATE	Sort1	missense_variant	p.Ser240Phe	0.1429
chr3	145024592	C	A	MODERATE	Clca1	missense_variant	p.Gly164Val	0.1429
chr3	152366288	G	T	MODERATE	Usp33	missense_variant	p.Ser200Ile	0.1429
chr4	76243720	C	A	HIGH	Ptprd	stop_gained	p.Glu100*	0.1429
chr5	21834311	C	T	MODERATE	Slc26a5	missense_variant	p.Gly265Asp	0.1429
chr7	24126286	G	T	MODERATE	Zfp112	missense_variant	p.Ala564Ser	0.1429
chr7	29005584	G	T	MODERATE	Ryr1	missense_variant	p.Pro4902Gln	0.1429
chr7	90160458	G	T	MODERATE	Picalm	missense_variant	p.Gln47His	0.1429
chr7	109896980	G	T	MODERATE	Dennd5a	missense_variant	p.Leu1160Ile	0.1429
chr8	21905553	C	A	MODERATE	Defb11	missense_variant	p.Arg36Leu	0.1429
chr8	41287723	G	A	MODERATE	Pcm1	missense_variant	p.Arg963His	0.1429
chr8	109624078	G	C	MODERATE	Pkd1l3	missense_variant	p.Glu518Asp	0.1429
chr9	75147869	G	T	HIGH	Myo5a	stop_gained	p.Glu445*	0.1429
chrX	7178469	T	C	MODERATE	Clcn5	missense_variant	p.Ile145Met	0.1429
chrX	93573227	A	G	MODERATE	Pola1	missense_variant	p.Tyr856His	0.1429
chrX	101676234	C	T	MODERATE	Ogt	missense_variant	p.Ala841Val	0.1429
chrX	104295852	C	A	HIGH	Abcb7	stop_gained	p.Glu604*	0.1429
chr1	128366999	C	A	HIGH	Dars	stop_gained	p.Gly422*	0.1379
chr10	107853349	G	T	MODERATE	Otogl	missense_variant	p.Thr940Lys	0.1379
chr17	40207758	C	A	HIGH	Pgk2	stop_gained	p.Glu260*	0.1364
chr5	90550290	C	A	MODERATE	Afm	missense_variant	p.Thr517Lys	0.1364
chr7	126692346	C	A	MODERATE	Slx1b	missense_variant	p.Cys182Phe	0.1364
chr1	11204144	T	C	MODERATE	Prex2	missense_variant	p.Ser1347Pro	0.1333
chr1	14904545	T	C	MODERATE	Trpa1	missense_variant	p.Lys191Arg	0.1333
chr1	34212995	A	G	MODERATE	Dst	missense_variant	p.Lys4448Glu	0.1333
chr1	65109555	G	T	MODERATE	D630023F18Rik	missense_variant	p.Ala165Glu	0.1333
chr1	65161201	C	A	MODERATE	Idh1	missense_variant	p.Ala335Ser	0.1333
chr10	4519000	A	T	MODERATE	Ccdc170	missense_variant	p.Ser177Cys	0.1333
chr10	79356595	T	C	MODERATE	Vmn2r82	missense_variant	p.Leu2Pro	0.1333
chr10	85147953	C	T	MODERATE	Cry1	missense_variant	p.Gly213Glu	0.1333
chr11	41912326	A	G	MODERATE	Gabrg2	missense_variant	p.Leu472Pro	0.1333
chr11	74929071	T	C	MODERATE	Smg6	missense_variant	p.Leu56Pro	0.1333
chr12	116058979	G	C	MODERATE	Zfp386	missense_variant	p.Gly106Arg	0.1333
chr13	34203991	G	A	MODERATE	Slc22a23	missense_variant	p.Ala374Val	0.1333
chr14	65033976	C	T	HIGH	Ints9	stop_gained	p.Gln511*	0.1333
chr16	45736973	G	T	MODERATE	Abhd10	missense_variant	p.Pro157Thr	0.1333
chr17	36040284	A	T	MODERATE	H2-T9	missense_variant	p.Val302Asp	0.1333
chr18	6620154	G	T	MODERATE	4921524L21Rik	missense_variant	p.Arg28Ile	0.1333
chr18	44341366	G	T	MODERATE	Myot	missense_variant	p.Arg139Ser	0.1333
chr18	62527244	C	T	MODERATE	Fbxo38	missense_variant	p.Val299Ile	0.1333
chr2	4752764	T	G	MODERATE	Bend7	missense_variant	p.Ser206Ala	0.1333
chr2	29881788	C	T	MODERATE	Cercam	missense_variant	p.Ala540Val	0.1333
chr2	88746450	G	T	MODERATE	Olfr1198	missense_variant	p.Ala146Asp	0.1333
chr2	91140615	C	A	MODERATE	Madd	missense_variant	p.Glu1558Asp	0.1333
chr2	180716911	A	C	MODERATE	Gid8	missense_variant	p.Glu123Ala	0.1333
chr3	31029516	G	A	HIGH	Prkci	stop_gained	p.Trp132*	0.1333
chr3	103326172	A	C	MODERATE	Trim33	missense_variant	p.Asn428His	0.1333
chr3	107554450	C	A	HIGH	Ubl4b	stop_gained	p.Gly165*	0.1333
chr3	108123570	T	C	MODERATE	Gnai3	missense_variant	p.Lys92Arg	0.1333
chr3	159614790	T	A	MODERATE	Rpe65	missense_variant	p.Leu328His	0.1333
chr4	94781076	C	T	HIGH	Tek	stop_gained	p.Arg105*	0.1333
chr4	109794826	G	A	MODERATE	Faf1	missense_variant	p.Gly238Asp	0.1333
chr5	13565806	T	C	MODERATE	Sema3a	missense_variant	p.Val399Ala	0.1333
chr5	32263738	C	A	MODERATE	Plb1	missense_variant	p.Ser63Tyr	0.1333
chr6	47544561	T	C	MODERATE	Ezh2	missense_variant	p.Glu425Gly	0.1333
chr6	115635046	C	T	MODERATE	Raf1	missense_variant	p.Ala119Thr	0.1333
chr6	137418249	G	T	HIGH	Ptpro	stop_gained	p.Glu877*	0.1333
chr6	146998229	G	T	MODERATE	Ppfibp1	missense_variant	p.Gln253His	0.1333
chr7	56085012	C	A	MODERATE	Herc2	missense_variant	p.Leu117Ile	0.1333
chr7	112089591	G	A	MODERATE	Usp47	missense_variant	p.Arg735His	0.1333
chr7	139027807	A	G	MODERATE	Jakmip3	missense_variant	p.Glu559Gly	0.1333
chr8	77604749	T	C	MODERATE	Tmem184c	missense_variant	p.Asn124Asp	0.1333
chr9	36637854	C	A	HIGH	A630095E13Rik	stop_gained	p.Glu37*	0.1333
chr9	118075141	T	C	MODERATE	Cmc1	missense_variant	p.Lys61Glu	0.1333
chrX	104300881	G	T	MODERATE	Abcb7	missense_variant	p.Gln419Lys	0.1333
chrX	105832502	C	A	MODERATE	Atrx	missense_variant	p.Arg1866Ile	0.1333
chrX	111123716	A	T	MODERATE	Cylc1	missense_variant	p.Thr589Ser	0.1333
chrX	151916127	A	T	MODERATE	Huwe1	missense_variant	p.Glu2947Val	0.1333
chr11	100865395	G	C	MODERATE	Stat5a	missense_variant	p.Arg147Thr	0.1304
chr2	163025435	G	T	MODERATE	Ift52	missense_variant	p.Glu104Asp	0.129
chr3	55135451	A	G	MODERATE	Spg20	missense_variant	p.Asp596Gly	0.129
chr1	53771689	G	T	MODERATE	Stk17b	missense_variant	p.Leu86Met	0.125
chr1	86356699	T	C	MODERATE	Ncl	missense_variant	p.Lys225Arg	0.125
chr10	57807378	G	A	MODERATE	Smpdl3a	missense_variant	p.Ala195Thr	0.125
chr10	110754202	C	T	MODERATE	E2f7	missense_variant	p.Pro72Leu	0.125
chr10	128469737	G	C	MODERATE	Smarcc2	missense_variant	p.Met343Ile	0.125
chr11	30804411	C	A	MODERATE	Psme4	missense_variant	p.Pro223Thr	0.125
chr11	54626655	A	G	MODERATE	Rapgef6	missense_variant	p.Glu391Gly	0.125
chr11	66130571	G	T	MODERATE	Dnah9	missense_variant	p.Ala541Asp	0.125
chr12	44207000	C	T	MODERATE	Dnajb9	missense_variant	p.Arg208Gln	0.125
chr12	110694301	C	A	HIGH	Hsp90aa1	stop_gained	p.Glu236*	0.125
chr13	38937325	A	G	MODERATE	Slc35b3	missense_variant	p.Phe313Ser	0.125
chr13	93459756	T	C	MODERATE	Jmy	missense_variant	p.Lys455Arg	0.125
chr13	110400051	C	T	MODERATE	Plk2	missense_variant	p.His626Tyr	0.125
chr14	26925496	G	A	MODERATE	Appl1	missense_variant	p.Ala634Val	0.125
chr14	118615265	C	T	MODERATE	Abcc4	missense_variant	p.Val471Met	0.125
chr16	18283214	C	G	MODERATE	Dgcr8	missense_variant	p.Glu264Gln	0.125
chr16	89419725	G	C	MODERATE	Krtap6-2	missense_variant	p.Ser118Cys	0.125
chr17	58410287	A	G	MODERATE	Cntnap5c	missense_variant	p.Asn1288Ser	0.125
chr18	21655036	T	C	MODERATE	4930426D05Rik	missense_variant	p.Leu103Pro	0.125
chr18	34316044	C	A	MODERATE	Apc	missense_variant	p.Pro1998Thr	0.125
chr18	64515387	C	T	MODERATE	Nars	missense_variant	p.Arg22Gln	0.125
chr19	60832614	A	G	MODERATE	Fam45a	missense_variant	p.Glu278Gly	0.125
chr2	29171243	G	T	MODERATE	Setx	missense_variant	p.Met2221Ile	0.125
chr2	62501230	G	C	MODERATE	Fap	missense_variant	p.Thr747Ser	0.125
chr2	67516496	C	A	MODERATE	Xirp2	missense_variant	p.Thr3027Asn	0.125
chr2	70724021	C	A	MODERATE	Tlk1	missense_variant	p.Gly466Val	0.125
chr2	86121964	C	A	MODERATE	Olfr1038-ps	missense_variant	p.Leu14Ile	0.125
chr2	87645385	A	G	MODERATE	Olfr1133	missense_variant	p.Leu246Pro	0.125
chr2	110731890	T	C	MODERATE	Muc15	missense_variant	p.Ser224Pro	0.125
chr2	170800908	T	C	MODERATE	Dok5	missense_variant	p.Leu42Pro	0.125
chr3	93326928	T	A	MODERATE	Hrnr	missense_variant	p.Phe1491Tyr	0.125
chr4	109757659	T	C	MODERATE	Faf1	missense_variant	p.Phe210Leu	0.125
chr4	118393826	A	G	MODERATE	Szt2	missense_variant	p.Tyr362His	0.125
chr5	65634188	A	G	MODERATE	Pds5a	missense_variant	p.Leu806Pro	0.125
chr5	72301561	A	C	MODERATE	Corin	missense_variant	p.Asn1089Lys	0.125
chr6	72604974	G	A	MODERATE	Retsat	missense_variant	p.Arg368His	0.125
chr6	119358973	C	T	MODERATE	Adipor2	missense_variant	p.Val263Ile	0.125
chr6	134506216	C	A	MODERATE	Lrp6	missense_variant	p.Ala509Ser	0.125
chr6	147010008	C	A	MODERATE	Ppfibp1	missense_variant	p.Leu392Ile	0.125
chr8	125788503	T	C	MODERATE	Pcnx2	missense_variant	p.Arg1357Gly	0.125
chrX	66656132	T	C	MODERATE	Slitrk2	missense_variant	p.Leu743Ser	0.125
chrX	105801352	T	C	MODERATE	Atrx	missense_variant	p.Gln2382Arg	0.125
chrX	160475517	C	A	MODERATE	Adgrg2	missense_variant	p.Pro216Thr	0.125
chr14	70394114	G	A	MODERATE	Piwil2	missense_variant	p.Ala627Val	0.1212
chr17	43087792	G	T	MODERATE	Tnfrsf21	missense_variant	p.Leu596Phe	0.1212
chr2	156096110	T	C	MODERATE	Rbm12	missense_variant	p.Ile747Met	0.1212
chr11	49702654	C	T	LOW	Cnot6	splice_region_variant	.	0.12
chr1	71572951	T	C	MODERATE	Atic	missense_variant	p.Leu381Pro	0.1176
chr1	149861076	C	A	MODERATE	Pla2g4a	missense_variant	p.Asp439Tyr	0.1176
chr1	160257514	T	C	MODERATE	Rabgap1l	missense_variant	p.Lys788Glu	0.1176
chr1	193187116	G	T	MODERATE	Traf3ip3	missense_variant	p.Leu254Ile	0.1176
chr10	58298750	G	C	MODERATE	Gcc2	missense_variant	p.Leu1619Phe	0.1176
chr10	58477616	T	C	MODERATE	Ranbp2	missense_variant	p.Val1386Ala	0.1176
chr11	40750984	A	G	MODERATE	Ccng1	missense_variant	p.Ser257Pro	0.1176
chr11	61737027	C	T	MODERATE	Prpsap2	missense_variant	p.Ala208Thr	0.1176
chr11	97224745	T	A	MODERATE	Npepps	missense_variant	p.Met598Leu	0.1176
chr11	115000727	G	A	MODERATE	Cd300c2	missense_variant	p.Thr107Ile	0.1176
chr12	32839280	G	T	HIGH	Nampt	stop_gained	p.Glu246*	0.1176
chr12	71160215	A	G	MODERATE	2700049A03Rik	missense_variant	p.Arg467Gly	0.1176
chr13	73809050	G	C	MODERATE	Slc12a7	missense_variant	p.Met935Ile	0.1176
chr13	112927967	A	T	HIGH	Dhx29	stop_gained	p.Lys59*	0.1176
chr14	16310459	G	T	MODERATE	Ngly1	missense_variant	p.Arg583Leu	0.1176
chr14	52138870	C	A	MODERATE	Rpgrip1	missense_variant	p.Pro443Thr	0.1176
chr14	56118472	G	T	MODERATE	Gzme	missense_variant	p.Leu128Ile	0.1176
chr14	56380866	G	T	MODERATE	Atp12a	missense_variant	p.Arg658Leu	0.1176
chr16	4049421	G	T	MODERATE	Trap1	missense_variant	p.Ala440Glu	0.1176
chr16	18810412	C	T	MODERATE	Cdc45	missense_variant	p.Ala61Thr	0.1176
chr18	10743351	G	A	MODERATE	Mib1	missense_variant	p.Asp162Asn	0.1176
chr18	12529543	C	A	MODERATE	Lama3	missense_variant	p.Thr2215Asn	0.1176
chr18	34909913	C	A	MODERATE	Etf1	missense_variant	p.Leu188Phe	0.1176
chr19	25162949	G	T	MODERATE	Dock8	missense_variant	p.Lys1284Asn	0.1176
chr19	56722375	G	T	MODERATE	Adrb1	missense_variant	p.Gly2Cys	0.1176
chr2	26911454	C	A	MODERATE	Rpl7a	missense_variant	p.Arg53Ser	0.1176
chr2	69880808	G	T	MODERATE	Mettl5	missense_variant	p.Thr122Lys	0.1176
chr2	91595773	T	C	MODERATE	Ckap5	missense_variant	p.Phe1326Ser	0.1176
chr2	103777992	G	A	MODERATE	Caprin1	missense_variant	p.Pro264Leu	0.1176
chr2	120866395	G	T	MODERATE	Ubr1	missense_variant	p.Phe1675Leu	0.1176
chr3	139419851	C	G	MODERATE	Stpg2	missense_variant	p.Ile468Met	0.1176
chr4	44762070	G	T	MODERATE	Zcchc7	missense_variant	p.Ser66Ile	0.1176
chr5	20803282	G	A	MODERATE	Phtf2	missense_variant	p.Pro134Ser	0.1176
chr5	25363520	C	A	MODERATE	Kmt2c	missense_variant	p.Ala893Ser	0.1176
chr5	25377204	A	G	MODERATE	Kmt2c	missense_variant	p.Tyr459His	0.1176
chr5	41821587	A	T	MODERATE	Bod1l	missense_variant	p.Ser795Thr	0.1176
chr5	88664140	A	G	MODERATE	Grsf1	missense_variant	p.Phe393Ser	0.1176
chr5	108106796	C	A	MODERATE	Mtf2	missense_variant	p.Leu545Ile	0.1176
chr5	109340224	C	T	MODERATE	Vmn2r16	missense_variant	p.Ala321Val	0.1176
chr5	129716802	C	A	MODERATE	Mrps17	missense_variant	p.Thr20Lys	0.1176
chr6	34755876	C	A	MODERATE	Cald1	missense_variant	p.Ala329Asp	0.1176
chr6	43275237	G	T	MODERATE	Arhgef5	missense_variant	p.Arg974Ile	0.1176
chr6	47544525	G	T	MODERATE	Ezh2	missense_variant	p.Ala437Asp	0.1176
chr6	87063838	G	A	MODERATE	Gfpt1	missense_variant	p.Arg240His	0.1176
chr6	120756794	C	T	MODERATE	Cecr2	missense_variant	p.Arg581Cys	0.1176
chr7	25773346	G	T	MODERATE	Axl	missense_variant	p.Pro422Thr	0.1176
chr7	139979485	T	C	MODERATE	Adam8	missense_variant	p.Lys825Glu	0.1176
chr8	4216191	G	C	MODERATE	Prr36	missense_variant	p.Arg120Gly	0.1176
chr8	22333170	G	A	MODERATE	Tpte	missense_variant	p.Arg271Gln	0.1176
chr8	46533422	G	T	MODERATE	Acsl1	missense_variant	p.Gln614His	0.1176
chr8	81952776	C	A	MODERATE	Inpp4b	missense_variant	p.His352Gln	0.1176
chr8	117096072	G	T	MODERATE	Bco1	missense_variant	p.Glu14Asp	0.1176
chr9	49037810	C	A	MODERATE	Usp28	missense_variant	p.Ser901Arg	0.1176
chr9	118834324	G	A	MODERATE	Itga9	missense_variant	p.Ser729Asn	0.1176
chrX	53643371	A	G	MODERATE	Cxx1a	missense_variant	p.Ile84Thr	0.1176
chrX	135614985	G	T	HIGH	Prame	stop_gained	p.Cys114*	0.1176
chrX	162903537	G	T	MODERATE	Ctps2	missense_variant	p.Ser22Ile	0.1176
chr17	35619523	T	C	MODERATE	Gm9573	missense_variant	p.Gln1257Arg	0.1154
chrX	71401799	C	A	HIGH	Mtmr1	stop_gained	p.Cys476*	0.1154
chr10	120932018	C	T	MODERATE	Lemd3	missense_variant	p.Val652Met	0.1143
chr16	70488080	G	T	MODERATE	Gbe1	missense_variant	p.Gly430Val	0.1143
chr1	71248369	C	T	MODERATE	Abca12	missense_variant	p.Gly2471Glu	0.1111
chr10	28493042	C	T	MODERATE	Ptprk	missense_variant	p.Ala670Val	0.1111
chr10	50659077	A	G	MODERATE	Ascc3	missense_variant	p.Ile689Val	0.1111
chr10	52180179	T	C	MODERATE	Ros1	missense_variant	p.Thr72Ala	0.1111
chr10	115428954	G	T	MODERATE	Zfc3h1	missense_variant	p.Ala1877Ser	0.1111
chr11	69364094	G	T	HIGH	Chd3	stop_gained	p.Ser140*	0.1111
chr11	76967046	T	C	MODERATE	Blmh	missense_variant	p.Leu338Pro	0.1111
chr11	84104205	G	T	MODERATE	Tada2a	missense_variant	p.Ala173Glu	0.1111
chr11	86511860	G	A	MODERATE	Rps6kb1	missense_variant	p.Leu336Phe	0.1111
chr12	70960009	C	T	MODERATE	Actr10	missense_variant	p.Pro347Ser	0.1111
chr12	104412337	G	T	MODERATE	Serpina3n	missense_variant	p.Met305Ile	0.1111
chr12	108193763	C	A	MODERATE	Ccnk	missense_variant	p.Ala168Glu	0.1111
chr13	11945943	G	T	HIGH	Ryr2	stop_gained	p.Cys36*	0.1111
chr13	14300373	T	C	MODERATE	Hecw1	missense_variant	p.Lys954Glu	0.1111
chr13	41272721	C	T	MODERATE	Smim13	missense_variant	p.Arg78Cys	0.1111
chr13	49662246	T	C	MODERATE	Nol8	missense_variant	p.Met610Thr	0.1111
chr13	76806190	A	G	MODERATE	Mctp1	missense_variant	p.Asn316Asp	0.1111
chr13	91861757	G	T	MODERATE	Ckmt2	missense_variant	p.Ser148Tyr	0.1111
chr13	92693584	C	A	HIGH	Serinc5	stop_gained	p.Cys325*	0.1111
chr14	29720939	G	T	MODERATE	Cacna2d3	missense_variant	p.Ala46Asp	0.1111
chr14	59575747	C	T	MODERATE	Cdadc1	missense_variant	p.Ala404Thr	0.1111
chr14	63528238	A	G	MODERATE	Mtmr9	missense_variant	p.Cys403Arg	0.1111
chr14	63948336	G	T	MODERATE	Sox7	missense_variant	p.Ala274Ser	0.1111
chr16	73004661	A	T	HIGH	Robo1	stop_gained	p.Lys1058*	0.1111
chr17	8182424	C	T	MODERATE	Fgfr1op	missense_variant	p.Pro259Leu	0.1111
chr17	20277559	T	A	MODERATE	Vmn2r106	missense_variant	p.Asn473Tyr	0.1111
chr17	88765202	A	G	MODERATE	Lhcgr	missense_variant	p.Ile139Thr	0.1111
chr18	12213470	G	C	MODERATE	Npc1	missense_variant	p.Ala223Gly	0.1111
chr18	22751972	G	T	MODERATE	Nol4	missense_variant	p.Ser426Arg	0.1111
chr19	36598934	T	A	MODERATE	Hectd2	missense_variant	p.Phe288Tyr	0.1111
chr2	48932584	C	T	MODERATE	Orc4	missense_variant	p.Cys131Tyr	0.1111
chr2	88929652	A	T	MODERATE	Olfr1211	missense_variant	p.Leu221Gln	0.1111
chr2	126904974	G	A	MODERATE	Sppl2a	missense_variant	p.Thr478Ile	0.1111
chr2	166836451	T	C	MODERATE	Arfgef2	missense_variant	p.Ser285Pro	0.1111
chr3	145491089	T	C	MODERATE	Col24a1	missense_variant	p.Val1290Ala	0.1111
chr3	146459724	T	C	MODERATE	Ctbs	missense_variant	p.Cys265Arg	0.1111
chr4	120558827	T	C	MODERATE	Ctps	missense_variant	p.Ser200Gly	0.1111
chr5	9463027	C	T	MODERATE	9330182L06Rik	missense_variant	p.Ala1007Val	0.1111
chr5	33116792	T	C	MODERATE	Slc5a1	missense_variant	p.Ser49Pro	0.1111
chr5	52392683	A	T	MODERATE	Ccdc149	missense_variant	p.Trp339Arg	0.1111
chr5	71641120	G	T	MODERATE	Gabra4	missense_variant	p.Thr146Lys	0.1111
chr5	123511465	G	T	MODERATE	B3gnt4	missense_variant	p.Gly298Cys	0.1111
chr6	15405580	C	A	MODERATE	Foxp2	missense_variant	p.Leu401Ile	0.1111
chr6	39166724	T	C	MODERATE	Kdm7a	missense_variant	p.Asp361Gly	0.1111
chr6	71868630	C	A	MODERATE	Immt	missense_variant	p.Arg409Ser	0.1111
chr6	116260504	C	A	MODERATE	Fam21	missense_variant	p.Ala1234Asp	0.1111
chr6	129353825	C	A	MODERATE	Clec12a	missense_variant	p.Ser123Arg	0.1111
chr6	131685321	G	T	MODERATE	Tas2r104	missense_variant	p.Leu142Ile	0.1111
chr6	134617374	C	A	HIGH	Mansc1	stop_gained	p.Glu102*	0.1111
chr6	145015572	G	T	MODERATE	Bcat1	missense_variant	p.Leu299Met	0.1111
chr6	148204801	A	G	MODERATE	Ergic2	missense_variant	p.Tyr64His	0.1111
chr7	6501533	C	T	MODERATE	Olfr1348	missense_variant	p.Arg231His	0.1111
chr7	45819392	C	T	MODERATE	Kcnj14	missense_variant	p.Val230Met	0.1111
chr7	107190175	C	A	MODERATE	Nlrp14	missense_variant	p.Ser716Tyr	0.1111
chr7	119805236	A	G	MODERATE	2610020H08Rik	missense_variant	p.Lys185Arg	0.1111
chr8	78525207	C	G	MODERATE	Slc10a7	missense_variant	p.Gln77Glu	0.1111
chr9	8677982	T	C	MODERATE	Trpc6	missense_variant	p.Phe847Ser	0.1111
chr9	63358057	T	C	MODERATE	Map2k5	missense_variant	p.Glu63Gly	0.1111
chrX	107399661	G	C	MODERATE	Itm2a	missense_variant	p.Ser50Cys	0.1111
chrX	136835114	C	T	MODERATE	Plp1	missense_variant	p.His238Tyr	0.1111
chr9	106570624	G	C	MODERATE	Iqcf4	missense_variant	p.Gln29Glu	0.1087
chr11	83978948	C	A	MODERATE	Synrg	missense_variant	p.Ala87Glu	0.1081
chr4	6415067	G	T	MODERATE	Nsmaf	missense_variant	p.Pro600Thr	0.1081
chr19	13749636	C	T	HIGH	Olfr1494	stop_gained	p.Gln177*	0.1071
chr5	17682020	G	T	MODERATE	Sema3c	missense_variant	p.Lys356Asn	0.1071
chr8	45031303	G	T	MODERATE	Fat1	missense_variant	p.Ala3170Ser	0.1071
chr1	24317426	C	A	MODERATE	Col19a1	missense_variant	p.Gly662Val	0.1053
chr1	34296757	C	A	MODERATE	Dst	missense_variant	p.Gln7421Lys	0.1053
chr1	40442397	G	A	MODERATE	Il1rl1	missense_variant	p.Val128Ile	0.1053
chr1	44773359	G	C	MODERATE	Gulp1	missense_variant	p.Arg163Thr	0.1053
chr1	78666709	A	T	HIGH	Utp14b	stop_gained	p.Lys775*	0.1053
chr1	155878917	C	T	MODERATE	Cep350	missense_variant	p.Ser1984Asn	0.1053
chr1	170849148	G	A	MODERATE	Atf6	missense_variant	p.Thr96Ile	0.1053
chr1	195092176	C	G	MODERATE	Cd46	missense_variant	p.Arg17Thr	0.1053
chr10	50735306	C	T	MODERATE	Ascc3	missense_variant	p.Ala1581Val	0.1053
chr10	57728255	C	T	MODERATE	Pkib	missense_variant	p.Ala85Val	0.1053
chr10	97568674	C	A	MODERATE	Lum	missense_variant	p.Leu144Met	0.1053
chr10	103221290	C	A	MODERATE	Lrriq1	missense_variant	p.Gln216His	0.1053
chr11	9068344	T	C	MODERATE	Gm11992	missense_variant	p.Val279Ala	0.1053
chr11	65831728	A	T	MODERATE	Dnah9	missense_variant	p.Phe4429Tyr	0.1053
chr11	86557772	G	T	MODERATE	Tubd1	missense_variant	p.Gly304Cys	0.1053
chr11	102674086	G	A	MODERATE	Meioc	missense_variant	p.Arg176Lys	0.1053
chr12	40180742	C	A	MODERATE	Lsmem1	missense_variant	p.Ala54Ser	0.1053
chr12	76206861	T	C	MODERATE	Tex21	missense_variant	p.Gln426Arg	0.1053
chr12	76437612	A	G	MODERATE	Ppp1r36	missense_variant	p.Thr219Ala	0.1053
chr12	102472089	G	A	MODERATE	Golga5	missense_variant	p.Gly21Glu	0.1053
chr13	11560553	A	G	MODERATE	Ryr2	missense_variant	p.Val4853Ala	0.1053
chr13	74376464	C	A	MODERATE	Zfp72	missense_variant	p.Leu2Phe	0.1053
chr13	76155689	T	C	MODERATE	Ttc37	missense_variant	p.Met1242Thr	0.1053
chr13	100515143	C	A	MODERATE	Ocln	missense_variant	p.Met306Ile	0.1053
chr13	106842126	C	A	MODERATE	Ipo11	missense_variant	p.Ala849Ser	0.1053
chr14	34045971	C	T	MODERATE	Gm5460	missense_variant	p.Pro237Leu	0.1053
chr15	5168596	T	A	MODERATE	Prkaa1	missense_variant	p.Phe131Tyr	0.1053
chr15	8150795	G	A	MODERATE	Nup155	missense_variant	p.Ala1119Thr	0.1053
chr15	34442767	T	C	MODERATE	Rpl30	missense_variant	p.Glu12Gly	0.1053
chr15	63861587	G	T	MODERATE	Gsdmc3	missense_variant	p.Gln252Lys	0.1053
chr15	82286441	G	A	MODERATE	2020-09-03	missense_variant	p.Arg212His	0.1053
chr16	5062560	G	T	MODERATE	Ubn1	missense_variant	p.Arg121Leu	0.1053
chr16	52135872	G	T	MODERATE	Cblb	missense_variant	p.Lys279Asn	0.1053
chr17	8421661	C	T	MODERATE	T2	missense_variant	p.Thr357Ile	0.1053
chr17	56575761	C	T	MODERATE	Safb2	missense_variant	p.Glu291Lys	0.1053
chr17	84563882	G	T	MODERATE	Plekhh2	missense_variant	p.Leu189Phe	0.1053
chr18	5099047	C	A	MODERATE	Svil	missense_variant	p.Gln1655Lys	0.1053
chr18	20835026	A	G	MODERATE	Trappc8	missense_variant	p.Cys1086Arg	0.1053
chr19	12623682	C	A	MODERATE	Gm4952	missense_variant	p.Leu89Ile	0.1053
chr19	36873884	C	T	MODERATE	Tnks2	missense_variant	p.Leu643Phe	0.1053
chr19	41791962	T	C	MODERATE	Arhgap19	missense_variant	p.Gln36Arg	0.1053
chr19	46483619	T	C	MODERATE	Sufu	missense_variant	p.Phe440Ser	0.1053
chr2	60654649	G	A	MODERATE	Itgb6	missense_variant	p.Ala250Val	0.1053
chr2	84608970	G	T	HIGH	Ctnnd1	stop_gained	p.Ser847*	0.1053
chr2	125087492	C	A	MODERATE	Slc24a5	missense_variant	p.Thr385Lys	0.1053
chr2	155657863	G	T	HIGH	Trpc4ap	stop_gained	p.Cys246*	0.1053
chr3	56019398	C	T	MODERATE	Nbea	missense_variant	p.Val795Met	0.1053
chr3	82371220	C	A	MODERATE	Map9	missense_variant	p.Pro176Thr	0.1053
chr3	83940526	A	G	MODERATE	D930015E06Rik	missense_variant	p.Phe344Ser	0.1053
chr3	121731661	G	T	MODERATE	F3	missense_variant	p.Gly184Cys	0.1053
chr3	126841526	G	A	MODERATE	Camk2d	missense_variant	p.Gly492Asp	0.1053
chr4	34598694	A	G	MODERATE	Orc3	missense_variant	p.Ser171Pro	0.1053
chr4	87227755	G	T	MODERATE	Slc24a2	missense_variant	p.Pro21Thr	0.1053
chr4	141392766	C	A	HIGH	Clcnka	stop_gained	p.Glu281*	0.1053
chr5	7305137	C	A	MODERATE	4921511H03Rik	missense_variant	p.Thr106Lys	0.1053
chr5	34465795	G	C	MODERATE	Fam193a	missense_variant	p.Met1243Ile	0.1053
chr5	87331297	A	G	MODERATE	Ugt2a3	missense_variant	p.Val264Ala	0.1053
chr5	137957257	G	T	MODERATE	Gjc3	missense_variant	p.Asp255Glu	0.1053
chr6	8022234	A	G	MODERATE	Col28a1	missense_variant	p.Ser758Pro	0.1053
chr6	39170875	T	C	MODERATE	Kdm7a	missense_variant	p.Arg199Gly	0.1053
chr7	108713857	G	C	MODERATE	Olfr512	missense_variant	p.Ser168Thr	0.1053
chr7	128685094	C	A	MODERATE	Inpp5f	missense_variant	p.Gln566Lys	0.1053
chr8	14947200	C	A	MODERATE	Arhgef10	missense_variant	p.Asp374Glu	0.1053
chr8	21973508	G	C	MODERATE	Ccdc70	missense_variant	p.Glu105Gln	0.1053
chr8	25947950	G	A	MODERATE	Hgsnat	missense_variant	p.Ala530Val	0.1053
chr8	32890651	C	T	MODERATE	Gm3985	missense_variant	p.Glu50Lys	0.1053
chr9	20784706	T	C	MODERATE	Col5a3	missense_variant	p.Lys993Arg	0.1053
chr9	42256198	T	C	MODERATE	Sc5d	missense_variant	p.His118Arg	0.1053
chr9	65054503	A	G	MODERATE	Dpp8	missense_variant	p.Thr378Ala	0.1053
chr9	122749248	G	T	HIGH	Topaz1	stop_gained	p.Glu408*	0.1053
chr9	50783301	G	T	MODERATE	Alg9	missense_variant	p.Ser150Ile	0.1034
chr1	10116620	A	G	MODERATE	Cspp1	missense_variant	p.Lys877Arg	0.1
chr1	74421804	G	T	MODERATE	Vil1	missense_variant	p.Gly292Val	0.1
chr1	77390071	G	T	MODERATE	Epha4	missense_variant	p.Ala579Glu	0.1
chr1	91420589	T	C	MODERATE	Per2	missense_variant	p.Asp1097Gly	0.1
chr1	136490327	C	A	MODERATE	Kif14	missense_variant	p.Thr866Lys	0.1
chr1	165478243	C	A	MODERATE	Mpc2	missense_variant	p.Ala58Glu	0.1
chr1	173975132	G	T	MODERATE	Ifi202b	missense_variant	p.His45Gln	0.1
chr10	41902560	T	C	MODERATE	Sesn1	missense_variant	p.Leu335Pro	0.1
chr10	88907988	G	T	MODERATE	Slc5a8	missense_variant	p.Asp329Tyr	0.1
chr10	93887000	C	A	MODERATE	Metap2	missense_variant	p.Asp85Tyr	0.1
chr11	43441464	G	T	HIGH	Slu7	stop_gained	p.Glu236*	0.1
chr11	46406738	C	G	MODERATE	Fam71b	missense_variant	p.Pro290Ala	0.1
chr11	95474355	G	T	MODERATE	Spop	missense_variant	p.Ala109Ser	0.1
chr11	95474377	C	A	MODERATE	Spop	missense_variant	p.Ala116Asp	0.1
chr11	98995286	G	T	MODERATE	Top2a	missense_variant	p.Pro1405Thr	0.1
chr12	40204382	C	T	MODERATE	Ifrd1	missense_variant	p.Arg360His	0.1
chr13	8977427	C	A	HIGH	Gtpbp4	stop_gained	p.Glu451*	0.1
chr13	73932977	A	G	MODERATE	Trip13	missense_variant	p.Leu90Pro	0.1
chr13	112549549	C	G	MODERATE	Il31ra	missense_variant	p.Ala69Pro	0.1
chr14	57478023	T	C	MODERATE	Ift88	missense_variant	p.Tyr508His	0.1
chr14	103229482	A	G	MODERATE	Mycbp2	missense_variant	p.Tyr1315His	0.1
chr14	118594785	A	G	MODERATE	Abcc4	missense_variant	p.Leu811Ser	0.1
chr15	4759993	C	A	MODERATE	C6	missense_variant	p.His307Asn	0.1
chr15	6759635	T	C	MODERATE	Rictor	missense_variant	p.Val244Ala	0.1
chr15	40774078	C	T	MODERATE	Zfpm2	missense_variant	p.Ser78Leu	0.1
chr15	53860235	C	T	MODERATE	Samd12	missense_variant	p.Ala21Thr	0.1
chr15	78929787	C	A	MODERATE	Lgals1	missense_variant	p.Pro82Thr	0.1
chr15	94338803	T	A	MODERATE	Adamts20	missense_variant	p.Ser779Cys	0.1
chr15	101892474	C	A	MODERATE	Krt76	missense_variant	p.Gly129Val	0.1
chr16	19769068	G	A	HIGH	B3gnt5	stop_gained	p.Trp12*	0.1
chr17	5341420	T	C	MODERATE	Arid1b	missense_variant	p.Phe1690Leu	0.1
chr17	26218686	A	G	MODERATE	Fam234a	missense_variant	p.Tyr112His	0.1
chr17	85439546	A	G	MODERATE	Camkmt	missense_variant	p.Arg240Gly	0.1
chr18	10557259	C	A	MODERATE	Greb1l	missense_variant	p.Pro1753His	0.1
chr18	12155308	C	T	MODERATE	Riok3	missense_variant	p.Pro514Leu	0.1
chr18	46735307	A	G	MODERATE	Atg12	missense_variant	p.Val105Ala	0.1
chr18	67815987	C	T	MODERATE	Cep192	missense_variant	p.Pro293Leu	0.1
chr18	89421016	G	A	HIGH	Dok6	stop_gained	p.Gln233*	0.1
chr19	20816211	C	T	MODERATE	Tmc1	missense_variant	p.Val529Ile	0.1
chr19	47763777	T	C	MODERATE	Cfap43	missense_variant	p.Glu1052Gly	0.1
chr2	3346226	G	T	MODERATE	Olah	missense_variant	p.Pro178His	0.1
chr2	3521136	C	A	MODERATE	Cdnf	missense_variant	p.Gln122Lys	0.1
chr2	14219382	C	G	MODERATE	Tmem236	missense_variant	p.Phe327Leu	0.1
chr2	22361634	G	T	MODERATE	Myo3a	missense_variant	p.Gly543Val	0.1
chr2	35355511	C	A	MODERATE	4930568D16Rik	missense_variant	p.Gly100Val	0.1
chr2	62480541	A	G	MODERATE	Gcg	missense_variant	p.Phe6Leu	0.1
chr2	67508017	A	G	MODERATE	Xirp2	missense_variant	p.Asn201Asp	0.1
chr2	120504104	A	G	MODERATE	Capn3	missense_variant	p.Asn797Asp	0.1
chr2	126748439	G	A	MODERATE	Usp8	missense_variant	p.Arg715Gln	0.1
chr2	152920619	T	C	MODERATE	Mylk2	missense_variant	p.Leu576Pro	0.1
chr3	22190942	A	G	MODERATE	Tbl1xr1	missense_variant	p.Asp152Gly	0.1
chr3	82864583	T	C	MODERATE	Rbm46	missense_variant	p.Asn242Asp	0.1
chr3	103758680	G	T	HIGH	Hipk1	stop_gained	p.Tyr612*	0.1
chr3	109510926	G	A	MODERATE	Vav3	missense_variant	p.Ala288Thr	0.1
chr3	114094538	G	T	HIGH	Col11a1	stop_gained	p.Glu266*	0.1
chr4	8828239	T	G	MODERATE	Chd7	missense_variant	p.Val1060Gly	0.1
chr4	46165268	C	A	MODERATE	Ncbp1	missense_variant	p.Pro527His	0.1
chr4	96068805	G	T	MODERATE	Cyp2j13	missense_variant	p.Leu150Met	0.1
chr4	109505708	G	T	HIGH	4930522H14Rik	stop_gained	p.Ser138*	0.1
chr5	7305562	C	T	MODERATE	4921511H03Rik	missense_variant	p.Pro248Ser	0.1
chr5	31487730	C	A	MODERATE	4930548H24Rik	missense_variant	p.His276Asn	0.1
chr5	76611794	A	G	MODERATE	Cep135	missense_variant	p.Gln465Arg	0.1
chr6	83646798	T	G	MODERATE	Clec4f	missense_variant	p.Gln453Pro	0.1
chr6	135019026	T	C	MODERATE	Ddx47	missense_variant	p.Leu317Pro	0.1
chr6	142392357	G	A	MODERATE	Golt1b	missense_variant	p.Gly18Glu	0.1
chr7	34353782	C	T	MODERATE	Lsm14a	missense_variant	p.Gly282Ser	0.1
chr7	104860292	G	A	MODERATE	Usp17la	missense_variant	p.Val35Ile	0.1
chr7	105556554	T	C	MODERATE	Smpd1	missense_variant	p.Ile376Thr	0.1
chr7	110312121	T	C	MODERATE	Sbf2	missense_variant	p.Lys1781Glu	0.1
chr7	126440421	C	A	MODERATE	Rabep2	missense_variant	p.Ala340Asp	0.1
chr8	10594869	A	G	MODERATE	Myo16	missense_variant	p.Asn1790Asp	0.1
chr8	22133070	C	A	MODERATE	Nek3	missense_variant	p.Cys316Phe	0.1
chr8	40681496	A	G	MODERATE	Adam24	missense_variant	p.Thr668Ala	0.1
chr9	3456823	G	C	MODERATE	Cwf19l2	missense_variant	p.Asp719His	0.1
chr9	18945476	T	C	MODERATE	Olfr832	missense_variant	p.Val276Ala	0.1
chr9	61937159	G	A	MODERATE	Kif23	missense_variant	p.Pro126Ser	0.1
chr9	74179651	T	C	MODERATE	Wdr72	missense_variant	p.Ser646Pro	0.1
chr9	78478762	G	T	MODERATE	Eef1a1	missense_variant	p.Ser454Tyr	0.1
chrX	71152198	G	T	MODERATE	Mamld1	missense_variant	p.Ala794Ser	0.1
chrX	72445308	G	T	MODERATE	Gabra3	missense_variant	p.Ala337Asp	0.1

### Sheet: 226
CHROM	POS	REF	ALT	ANN[0].IMPACT	EFF[0].GENE	ANN[0].EFFECT	ANN[0].HGVS_P	GEN[0].FREQ
chr17	27025446	C	G	MODERATE	Ggnbp1	missense_variant	p.Gln51Glu	1
chr17	27098333	G	T	MODERATE	Itpr3	missense_variant	p.Ala821Ser	1
chr17	27157560	T	C	MODERATE	Ip6k3	missense_variant	p.Lys59Arg	1
chr7	27337558	G	A	MODERATE	Ltbp4	missense_variant	p.Pro4Ser	1
chr7	29789410	G	A	MODERATE	Zfp30	missense_variant	p.Arg85Lys	1
chr7	29829569	G	A	MODERATE	Zfp790	missense_variant	p.Glu560Lys	1
chr7	43412028	C	G	MODERATE	Siglecg	missense_variant	p.Ala485Gly	1
chr7	43498290	G	A	MODERATE	4931406B18Rik	missense_variant	p.Thr219Ile	1
chr7	43826918	C	T	MODERATE	Klk6	missense_variant	p.Pro61Ser	1
chr7	44732975	A	G	MODERATE	Zfp473	missense_variant	p.Cys645Arg	1
chr7	44734535	C	T	MODERATE	Zfp473	missense_variant	p.Gly125Ser	1
chr7	45305382	T	G	MODERATE	Trpm4	missense_variant	p.Ile1078Leu	1
chr7	45524030	T	A	MODERATE	Ppp1r15a	missense_variant	p.Glu451Asp	1
chr7	45942897	T	C	MODERATE	Ccdc114	missense_variant	p.Val367Ala	1
chr7	45942903	G	A	MODERATE	Ccdc114	missense_variant	p.Arg369Gln	1
chr7	46117195	C	T	MODERATE	Abcc8	missense_variant	p.Ala1054Thr	1
chr7	46166097	G	C	MODERATE	Abcc8	missense_variant	p.Thr278Arg	1
chr7	64372573	C	A	MODERATE	Fan1	missense_variant	p.Asp311Tyr	1
chr7	66262374	C	T	MODERATE	Lrrk1	missense_variant	p.Ala1813Thr	1
chr7	45524131	C	T	MODERATE	Ppp1r15a	missense_variant	p.Asp418Asn	0.875
chr12	31074680	G	A	MODERATE	Fam110c	missense_variant	p.Ala214Thr	0.7333
chr11	3155403	A	G	MODERATE	Sfi1	missense_variant	p.Tyr424His	0.7091
chr8	66860620	T	C	MODERATE	Naf1	missense_variant	p.Leu85Pro	0.5625
chr5	143503323	G	A	MODERATE	Daglb	missense_variant	p.Arg645Gln	0.5106
chr16	45972136	C	G	MODERATE	Plcxd2	missense_variant	p.Gly280Ala	0.4722
chr19	43798425	A	G	MODERATE	Abcc2	missense_variant	p.Thr162Ala	0.4545
chr4	138721087	C	T	MODERATE	Ubxn10	missense_variant	p.Ala93Thr	0.4534
chr10	23993306	G	A	MODERATE	Taar7a	missense_variant	p.Ala59Val	0.4444
chr10	128290833	C	T	MODERATE	Stat2	missense_variant	p.Pro809Leu	0.4444
chr1	88233442	G	T	MODERATE	Mroh2a	missense_variant	p.Val261Leu	0.3913
chr1	85591555	A	G	MODERATE	Sp110	missense_variant	p.Leu184Pro	0.375
chr11	53692139	C	A	HIGH	Rad50	stop_gained	p.Glu476*	0.375
chr15	101677210	T	G	MODERATE	Krt6b	missense_variant	p.Glu429Asp	0.375
chr2	60611475	C	A	MODERATE	Itgb6	missense_variant	p.Asp664Tyr	0.375
chr17	35619814	G	C	MODERATE	Gm9573	missense_variant	p.Ala1160Gly	0.3448
chr4	134202190	T	C	MODERATE	Gm7534	missense_variant	p.Asp268Gly	0.3333
chr7	27327402	G	A	MODERATE	Ltbp4	missense_variant	p.Pro539Ser	0.3333
chr1	87226125	C	A	MODERATE	Eif4e2	missense_variant	p.Thr186Asn	0.25
chr11	73354171	C	G	MODERATE	Olfr20	missense_variant	p.Ser139Arg	0.25
chr13	65033155	G	A	MODERATE	Spata31d1c	missense_variant	p.Gly23Ser	0.25
chr16	22383490	T	C	MODERATE	Etv5	missense_variant	p.Thr505Ala	0.25
chr19	47765987	G	C	MODERATE	Cfap43	missense_variant	p.Ala966Gly	0.25
chr2	88274359	C	T	MODERATE	Olfr1173	missense_variant	p.Gly230Asp	0.25
chr2	178356616	G	T	MODERATE	Sycp2	missense_variant	p.Ala1037Asp	0.25
chr5	20989099	C	T	MODERATE	Ptpn12	missense_variant	p.Gly725Asp	0.25
chr6	17492096	G	T	MODERATE	Met	missense_variant	p.Gly286Trp	0.25
chr9	111366832	C	A	MODERATE	Trank1	missense_variant	p.Ser1308Tyr	0.25
chrX	160127619	G	A	MODERATE	Pdha1	missense_variant	p.Ala238Val	0.25
chrX	164118286	G	T	MODERATE	Tmem27	missense_variant	p.Leu201Phe	0.25
chr10	121275839	C	A	MODERATE	Tbc1d30	missense_variant	p.Asp395Tyr	0.2308
chr7	27327392	C	T	MODERATE	Ltbp4	missense_variant	p.Arg542Gln	0.2308
chr15	82453685	A	G	MODERATE	Cyp2d9	missense_variant	p.Met93Val	0.2273
chr10	7773315	G	T	MODERATE	Ginm1	missense_variant	p.Pro232Thr	0.2222
chr11	106254610	C	A	MODERATE	Ftsj3	missense_variant	p.Arg99Ser	0.2222
chr15	5212086	C	A	MODERATE	Ttc33	missense_variant	p.Gln131Lys	0.2222
chr15	11023407	G	C	MODERATE	Slc45a2	missense_variant	p.Gly366Arg	0.2222
chr15	90499897	C	T	MODERATE	Cpne8	missense_variant	p.Ala487Thr	0.2222
chr17	12924408	C	A	MODERATE	Tcp1	missense_variant	p.Pro535Thr	0.2222
chr17	55593228	T	C	MODERATE	Vmn2r118	missense_variant	p.Lys559Glu	0.2222
chr2	3523983	G	T	MODERATE	Cdnf	missense_variant	p.Glu186Asp	0.2222
chr5	142435287	G	T	MODERATE	Foxk1	missense_variant	p.Ser222Ile	0.2222
chr7	3651567	G	A	MODERATE	Cnot3	missense_variant	p.Arg81His	0.2222
chr7	4384876	G	T	MODERATE	Gp6	missense_variant	p.Pro198His	0.2222
chr7	12890463	C	A	MODERATE	Zfp128	missense_variant	p.Pro253Thr	0.2222
chr9	7561605	A	G	MODERATE	Mmp8	missense_variant	p.Asn177Ser	0.2222
chrX	71118768	C	A	MODERATE	Mamld1	missense_variant	p.Leu462Ile	0.2222
chr15	27619539	C	A	MODERATE	Otulin	missense_variant	p.Cys105Phe	0.2143
chr11	69393763	C	A	MODERATE	Cyb5d1	missense_variant	p.Asp188Tyr	0.2105
chr10	74486214	G	T	MODERATE	Pcdh15	missense_variant	p.Val1011Phe	0.2
chr12	70880702	A	T	MODERATE	Frmd6	missense_variant	p.Tyr152Phe	0.2
chr12	111618367	G	A	MODERATE	Mark3	missense_variant	p.Met132Ile	0.2
chr13	117267539	C	A	MODERATE	Emb	missense_variant	p.Leu276Ile	0.2
chr14	78511749	G	T	MODERATE	Akap11	missense_variant	p.Ser1066Tyr	0.2
chr15	101461044	C	G	MODERATE	Krt81	missense_variant	p.Ala276Pro	0.2
chr16	17118330	G	A	MODERATE	2610318N02Rik	missense_variant	p.Arg177Trp	0.2
chr17	37195680	G	T	MODERATE	Ubd	missense_variant	p.Leu152Phe	0.2
chr18	46887155	G	T	MODERATE	Lvrn	missense_variant	p.Ala691Ser	0.2
chr2	88412550	C	A	MODERATE	Olfr1180	missense_variant	p.Gly36Val	0.2
chr2	153224844	C	T	MODERATE	Tspyl3	missense_variant	p.Arg158Gln	0.2
chr3	108698949	G	T	MODERATE	Gpsm2	missense_variant	p.His308Asn	0.2
chr6	56779141	A	C	MODERATE	Kbtbd2	missense_variant	p.Phe537Val	0.2
chr8	39624075	A	C	MODERATE	Msr1	missense_variant	p.Ser165Ala	0.2
chr8	109624195	G	C	MODERATE	Pkd1l3	missense_variant	p.Glu557Asp	0.2
chr9	39647203	C	G	MODERATE	Olfr961	missense_variant	p.Ser159Cys	0.2
chrX	60296965	C	T	MODERATE	Atp11c	missense_variant	p.Cys184Tyr	0.2
chr10	128290776	T	A	MODERATE	Stat2	missense_variant	p.Leu790Gln	0.1905
chr11	74347095	G	C	MODERATE	Olfr411	missense_variant	p.Thr163Ser	0.1875
chr1	38053635	C	T	MODERATE	Rev1	missense_variant	p.Val1207Ile	0.1818
chr17	88463066	C	T	MODERATE	Foxn2	missense_variant	p.Pro114Ser	0.1818
chr19	16661098	A	G	MODERATE	Vps13a	missense_variant	p.Ser2345Pro	0.1818
chr2	57108191	T	C	MODERATE	Nr4a2	missense_variant	p.Ile588Val	0.1818
chr2	85414228	G	T	MODERATE	Olfr993	missense_variant	p.Ser217Tyr	0.1818
chr3	93323251	C	A	MODERATE	Hrnr	missense_variant	p.Ser265Arg	0.1818
chr4	43854410	A	C	MODERATE	Olfr155	missense_variant	p.Met34Leu	0.1818
chr6	58685701	G	T	MODERATE	Abcg2	missense_variant	p.Met509Ile	0.1818
chr9	54381908	C	A	MODERATE	Dmxl2	missense_variant	p.Gly2581Trp	0.1818
chr2	156096110	T	C	MODERATE	Rbm12	missense_variant	p.Ile747Met	0.1765
chr5	100541644	G	T	MODERATE	Cops4	missense_variant	p.Ala332Ser	0.1765
chr11	99949165	T	A	MODERATE	Krtap9-5	missense_variant	p.Ser231Thr	0.1667
chr13	77090338	T	C	MODERATE	Slf1	missense_variant	p.Lys497Arg	0.1667
chr14	30802580	G	T	MODERATE	Sfmbt1	missense_variant	p.Arg507Leu	0.1667
chr15	8176123	C	A	MODERATE	2410089E03Rik	missense_variant	p.Ser114Arg	0.1667
chr16	20505212	C	A	MODERATE	Eif2b5	missense_variant	p.Pro435Gln	0.1667
chr17	35620286	T	G	MODERATE	Gm9573	missense_variant	p.Thr1003Pro	0.1667
chr5	43770754	T	C	MODERATE	Fbxl5	missense_variant	p.Met127Val	0.1667
chr8	46638136	C	A	HIGH	Casp3	stop_gained	p.Tyr274*	0.1667
chr8	61702176	C	T	MODERATE	Palld	missense_variant	p.Glu506Lys	0.1667
chr9	99105593	G	T	MODERATE	Pik3cb	missense_variant	p.Pro31Thr	0.1667
chrX	134318109	G	T	MODERATE	Cenpi	missense_variant	p.Ala187Ser	0.1667
chr17	35619773	T	G	MODERATE	Gm9573	missense_variant	p.Ser1174Arg	0.16
chr17	35621618	T	G	MODERATE	Gm9573	missense_variant	p.Ser559Arg	0.1579
chr4	48663742	G	A	MODERATE	Murc	missense_variant	p.Ala41Thr	0.1579
chr5	122109335	C	A	MODERATE	Ccdc63	missense_variant	p.Glu461Asp	0.1579
chr11	78540972	A	G	MODERATE	Ift20	missense_variant	p.Ile97Met	0.1538
chr13	48583114	C	T	MODERATE	Ptpdc1	missense_variant	p.Ala727Thr	0.1538
chr14	30930252	T	C	MODERATE	Itih1	missense_variant	p.Lys828Arg	0.1538
chr14	57476080	G	T	MODERATE	Ift88	missense_variant	p.Ser447Ile	0.1538
chr15	5098651	T	A	MODERATE	Card6	missense_variant	p.Thr1088Ser	0.1538
chr16	20399503	G	T	MODERATE	Abcc5	missense_variant	p.Ala324Glu	0.1538
chr17	34469709	C	T	MODERATE	Btnl4	missense_variant	p.Ser365Asn	0.1538
chr19	5370070	G	C	MODERATE	Eif1ad	missense_variant	p.Glu166Asp	0.1538
chr2	58462981	C	A	MODERATE	Acvr1	missense_variant	p.Glu322Asp	0.1538
chr3	58618815	A	G	MODERATE	Erich6	missense_variant	p.Phe589Leu	0.1538
chr3	90463842	C	T	MODERATE	Npr1	missense_variant	p.Gly293Glu	0.1538
chr4	136542329	C	A	HIGH	Luzp1	stop_gained	p.Ser621*	0.1538
chr8	105056516	T	C	MODERATE	Ces3a	missense_variant	p.Ser426Pro	0.1538
chr8	123941131	G	T	HIGH	Nup133	stop_gained	p.Cys138*	0.1538
chr9	65329822	C	A	HIGH	Clpx	stop_gained	p.Ser608*	0.1538
chr9	109889069	T	C	MODERATE	Cdc25a	missense_variant	p.Ile367Thr	0.1538
chr2	104789984	T	C	MODERATE	Qser1	missense_variant	p.Lys71Arg	0.15
chr6	120389706	G	T	HIGH	Kdm5a	stop_gained	p.Glu435*	0.15
chr7	118647802	G	T	MODERATE	Tmc5	missense_variant	p.Ala510Ser	0.15
chr1	59199034	G	A	MODERATE	Als2	missense_variant	p.Pro713Leu	0.1429
chr16	33810968	G	T	MODERATE	Muc13	missense_variant	p.Gly413Trp	0.1429
chr17	13882438	C	A	MODERATE	Mllt4	missense_variant	p.Gln1092Lys	0.1429
chr18	42149618	G	T	MODERATE	Sh3rf2	missense_variant	p.Ala446Ser	0.1429
chr19	43760698	G	A	MODERATE	Cutc	missense_variant	p.Arg137His	0.1429
chr3	97921264	G	T	MODERATE	Sec22b	missense_variant	p.Trp214Cys	0.1429
chr4	115326231	G	T	MODERATE	Cyp4a12a	missense_variant	p.Glu182Asp	0.1429
chr4	121147740	C	A	MODERATE	Rlf	missense_variant	p.Val1348Phe	0.1429
chr7	4384946	G	T	MODERATE	Gp6	missense_variant	p.His175Asn	0.1429
chr8	61007246	T	C	MODERATE	Nek1	missense_variant	p.Ser69Pro	0.1429
chrX	93578146	C	G	MODERATE	Pola1	missense_variant	p.Leu757Phe	0.1429
chr17	46230281	G	T	MODERATE	Xpo5	missense_variant	p.Gly748Val	0.1364
chr10	12636748	G	A	MODERATE	Utrn	missense_variant	p.Arg2326Trp	0.1333
chr11	72120132	T	A	MODERATE	Pitpnm3	missense_variant	p.Ser25Cys	0.1333
chr15	58192289	C	A	HIGH	Fbxo32	stop_gained	p.Glu150*	0.1333
chr18	34905995	A	T	MODERATE	Etf1	missense_variant	p.Phe406Leu	0.1333
chr9	105716681	C	A	MODERATE	Col6a6	missense_variant	p.Gly1715Val	0.1333
chr19	53850147	G	A	MODERATE	Rbm20	missense_variant	p.Gly852Arg	0.1304
chr1	88236665	T	G	MODERATE	Mroh2a	missense_variant	p.Ile416Met	0.125
chr10	23820853	A	G	MODERATE	Slc18b1	missense_variant	p.Thr313Ala	0.125
chr11	102480117	G	A	MODERATE	Gpatch8	missense_variant	p.Ser865Phe	0.125
chr12	59159632	G	T	MODERATE	Mia2	missense_variant	p.Ala916Ser	0.125
chr15	78341467	T	C	MODERATE	Csf2rb	missense_variant	p.Val286Ala	0.125
chr15	92261584	G	A	HIGH	Cntn1	stop_gained	p.Trp540*	0.125
chr15	95385086	C	A	MODERATE	Nell2	missense_variant	p.Met358Ile	0.125
chr17	33019026	C	A	HIGH	Zfp763	stop_gained	p.Glu382*	0.125
chr18	89115593	G	T	MODERATE	Rttn	missense_variant	p.Met2034Ile	0.125
chr2	87711876	G	T	MODERATE	Olfr1137	missense_variant	p.Pro10Gln	0.125
chr2	128826291	C	A	MODERATE	Tmem87b	missense_variant	p.Pro119Gln	0.125
chr4	136550898	G	A	MODERATE	Kdm1a	missense_variant	p.Pro838Ser	0.125
chr5	110849620	T	C	MODERATE	Chek2	missense_variant	p.Val210Ala	0.125
chr5	117943147	G	C	MODERATE	Nos1	missense_variant	p.Trp1138Ser	0.125
chr8	45249549	C	A	MODERATE	F11	missense_variant	p.Leu237Phe	0.125
chrX	78370356	C	A	MODERATE	4930480E11Rik	missense_variant	p.Thr229Asn	0.125
chr2	180595361	A	C	MODERATE	Ogfr	missense_variant	p.Lys580Gln	0.12
chr1	170794729	A	G	MODERATE	Atf6	missense_variant	p.Leu441Pro	0.1176
chr11	72446988	G	A	MODERATE	Mybbp1a	missense_variant	p.Cys612Tyr	0.1176
chr15	44673565	G	T	MODERATE	Sybu	missense_variant	p.Ala455Asp	0.1176
chr16	22383516	A	T	MODERATE	Etv5	missense_variant	p.Met496Lys	0.1176
chr16	24845111	G	A	MODERATE	Lpp	missense_variant	p.Met379Ile	0.1176
chr16	58889709	G	T	MODERATE	Olfr178	missense_variant	p.Phe170Leu	0.1176
chr18	37762980	G	T	MODERATE	Pcdhgb8	missense_variant	p.Ala368Ser	0.1176
chr19	9004327	G	T	MODERATE	Ahnak	missense_variant	p.Asp992Tyr	0.1176
chr2	72178240	C	A	HIGH	Rapgef4	stop_gained	p.Ser254*	0.1176
chr2	128851299	T	C	MODERATE	Tmem87b	missense_variant	p.Ser542Pro	0.1176
chr2	132792826	T	A	MODERATE	Chgb	missense_variant	p.Ser229Arg	0.1176
chr3	153874769	T	C	MODERATE	Msh4	missense_variant	p.Lys544Arg	0.1176
chr4	11193972	T	C	MODERATE	Ccne2	missense_variant	p.Ile71Thr	0.1176
chr4	46005217	C	A	MODERATE	Tdrd7	missense_variant	p.Pro341His	0.1176
chr5	21760432	T	C	MODERATE	Dnajc2	missense_variant	p.Lys524Glu	0.1176
chr7	82692573	G	T	MODERATE	Efl1	missense_variant	p.Gly468Val	0.1176
chr7	126863815	T	G	MODERATE	Hirip3	missense_variant	p.Ser314Arg	0.1176
chr9	38329953	C	T	MODERATE	Olfr25	missense_variant	p.Ala122Val	0.1176
chr13	9601405	G	T	MODERATE	Dip2c	missense_variant	p.Met680Ile	0.1154
chr1	144246220	T	A	MODERATE	Rgs1	missense_variant	p.Lys138Asn	0.1111
chr10	59788997	C	A	MODERATE	Micu1	missense_variant	p.Ala293Asp	0.1111
chr10	77853027	T	G	MODERATE	Gm10318	missense_variant	p.Ser56Ala	0.1111
chr11	23672641	A	G	MODERATE	Pus10	missense_variant	p.Glu87Gly	0.1111
chr12	4624975	A	G	MODERATE	Itsn2	missense_variant	p.Tyr39Cys	0.1111
chr12	95780799	C	T	MODERATE	Flrt2	missense_variant	p.Thr637Ile	0.1111
chr16	15628645	G	T	MODERATE	Mcm4	missense_variant	p.Pro625Thr	0.1111
chr17	35620088	G	T	MODERATE	Gm9573	missense_variant	p.Arg1069Ser	0.1111
chr17	35620786	G	A	MODERATE	Gm9573	missense_variant	p.Thr836Ile	0.1111
chr17	36168151	C	G	MODERATE	Gm8909	missense_variant	p.Gly41Arg	0.1111
chr18	10577024	C	T	MODERATE	Esco1	missense_variant	p.Asp677Asn	0.1111
chr19	43515856	C	T	MODERATE	Got1	missense_variant	p.Arg42His	0.1111
chr2	126358806	G	T	MODERATE	Atp8b4	missense_variant	p.Ala814Asp	0.1111
chr5	53063920	C	G	MODERATE	Slc34a2	missense_variant	p.Ala236Gly	0.1111
chr6	65043407	G	T	MODERATE	Smarcad1	missense_variant	p.Arg51Met	0.1111
chr6	119336404	G	T	MODERATE	Cacna2d4	missense_variant	p.Gln862His	0.1111
chr7	45618652	G	A	MODERATE	Fut1	missense_variant	p.Cys10Tyr	0.1111
chr7	45818052	A	G	MODERATE	Kcnj14	missense_variant	p.Leu290Pro	0.1111
chr7	102742122	T	G	MODERATE	Olfr78	missense_variant	p.Lys294Gln	0.1111
chr8	66860590	A	G	MODERATE	Naf1	missense_variant	p.Asn75Ser	0.1111
chrX	74277159	C	T	MODERATE	Dnase1l1	missense_variant	p.Met24Ile	0.1111
chrX	151072467	C	T	MODERATE	Fgd1	missense_variant	p.His510Tyr	0.1071
chr1	87149193	C	A	MODERATE	Ecel1	missense_variant	p.Gly666Trp	0.1053
chr10	115146070	G	T	MODERATE	Tph2	missense_variant	p.Leu286Met	0.1053
chr11	20223087	G	C	MODERATE	Rab1a	missense_variant	p.Asp66His	0.1053
chr12	29996560	C	A	MODERATE	Pxdn	missense_variant	p.Ala600Asp	0.1053
chr12	69842005	C	A	MODERATE	Map4k5	missense_variant	p.Arg284Leu	0.1053
chr12	111540207	G	T	HIGH	Eif5	stop_gained	p.Gly78*	0.1053
chr13	42155487	C	A	MODERATE	Hivep1	missense_variant	p.Pro401Gln	0.1053
chr2	76738256	G	A	MODERATE	Ttn	missense_variant	p.Ala25685Val	0.1053
chr4	145046288	G	C	MODERATE	Vps13d	missense_variant	p.Leu4052Val	0.1053
chr5	76595443	G	A	MODERATE	Cep135	missense_variant	p.Glu175Lys	0.1053
chr5	137314973	G	T	MODERATE	Slc12a9	missense_variant	p.Pro908Gln	0.1053
chr6	83979502	G	T	MODERATE	Zfp638	missense_variant	p.Arg1697Ile	0.1053
chr6	90406025	G	A	MODERATE	Cfap100	missense_variant	p.Arg543Cys	0.1053
chr6	93745994	A	T	MODERATE	Magi1	missense_variant	p.Val528Glu	0.1053
chr6	124873086	C	A	MODERATE	Cd4	missense_variant	p.Ala89Ser	0.1053
chr7	3651868	G	T	MODERATE	Cnot3	missense_variant	p.Gly107Cys	0.1053
chr7	106752961	C	T	HIGH	Olfr698	stop_gained	p.Trp142*	0.1053
chr8	70375748	T	A	MODERATE	Comp	missense_variant	p.Phe135Ile	0.1053
chr9	43128908	G	T	MODERATE	Pou2f3	missense_variant	p.Pro362Thr	0.1053
chr9	59396505	T	C	MODERATE	Arih1	missense_variant	p.Lys439Arg	0.1053
chrX	74277124	T	C	MODERATE	Dnase1l1	missense_variant	p.Glu36Gly	0.1053
chr1	189657760	G	T	MODERATE	Cenpf	missense_variant	p.His1292Asn	0.1034
chr10	103416718	C	A	MODERATE	Slc6a15	missense_variant	p.Leu581Ile	0.1
chr11	109572291	A	G	MODERATE	Arsg	missense_variant	p.Glu459Gly	0.1
chr15	38041794	G	T	MODERATE	Ubr5	missense_variant	p.Pro186His	0.1
chr16	50224567	T	C	MODERATE	Bbx	missense_variant	p.Ile544Val	0.1
chr17	56047569	G	A	MODERATE	Chaf1a	missense_variant	p.Glu280Lys	0.1
chr18	4673987	T	C	MODERATE	9430020K01Rik	missense_variant	p.Val583Ala	0.1
chr18	67407280	C	A	MODERATE	Afg3l2	missense_variant	p.Ala720Ser	0.1
chr2	120748559	G	C	MODERATE	Ttbk2	missense_variant	p.Pro694Arg	0.1
chr2	127216640	C	A	MODERATE	Snrnp200	missense_variant	p.Ala337Asp	0.1
chr5	112791161	C	A	MODERATE	Myo18b	missense_variant	p.Met1661Ile	0.1
chr6	91945400	T	G	MODERATE	4930590J08Rik	missense_variant	p.Cys789Trp	0.1
chr7	80366930	T	C	MODERATE	Man2a2	missense_variant	p.Arg379Gly	0.1
chr7	127586397	C	A	MODERATE	Ccdc189	missense_variant	p.Arg120Leu	0.1
chr8	110852289	C	T	MODERATE	Cog4	missense_variant	p.Arg121Cys	0.1
chr9	106451990	G	A	MODERATE	Abhd14b	missense_variant	p.Ala154Thr	0.1

### Sheet: 261
CHROM	POS	REF	ALT	ANN[0].IMPACT	EFF[0].GENE	ANN[0].EFFECT	ANN[0].HGVS_P	GEN[0].FREQ
chr10	7821178	C	A	MODERATE	Ppil4	missense_variant	p.Ala485Asp	1
chr10	21997920	C	T	MODERATE	Sgk1	missense_variant	p.Thr395Met	1
chr10	58231489	G	A	MODERATE	Dux	missense_variant	p.Ala396Val	1
chr10	58231793	T	C	MODERATE	Dux	missense_variant	p.Lys295Glu	1
chr15	11336383	G	T	MODERATE	Adamts12	missense_variant	p.Cys1518Phe	1
chr7	43465262	G	A	MODERATE	Vsig10l	missense_variant	p.Asp296Asn	1
chr7	43938852	G	A	MODERATE	Klk15	missense_variant	p.Val195Ile	1
chr7	44112705	A	T	MODERATE	Klk1b22	missense_variant	p.Arg2Trp	1
chr7	44733289	T	G	MODERATE	Zfp473	missense_variant	p.Glu540Ala	1
chr7	44734535	C	T	MODERATE	Zfp473	missense_variant	p.Gly125Ser	1
chr7	44900158	G	C	MODERATE	Fuz	missense_variant	p.Glu353Asp	1
chr7	45159721	G	A	MODERATE	Pih1d1	missense_variant	p.Arg243His	1
chr7	45336937	A	G	MODERATE	Hrc	missense_variant	p.Glu504Gly	1
chr7	45524030	T	A	MODERATE	Ppp1r15a	missense_variant	p.Glu451Asp	1
chr7	45538473	C	T	MODERATE	Plekha4	missense_variant	p.Thr323Met	1
chr7	45566815	C	T	MODERATE	Hsd17b14	missense_variant	p.Pro270Ser	1
chr7	45618657	G	A	MODERATE	Fut1	missense_variant	p.Ala12Thr	1
chr7	45998774	A	G	MODERATE	Abcc6	missense_variant	p.Val706Ala	1
chr7	46208914	T	C	MODERATE	Ush1c	missense_variant	p.Asn650Ser	1
chr7	46377813	C	T	MODERATE	Myod1	missense_variant	p.Ala234Val	1
chr7	47335814	G	C	MODERATE	Mrgpra1	missense_variant	p.Thr39Arg	1
chr7	47981419	A	C	MODERATE	Mrgpra4	missense_variant	p.Phe145Val	1
chr7	48021901	C	T	MODERATE	Mrgprx1	missense_variant	p.Val33Ile	1
chr7	64364556	T	G	MODERATE	Fan1	missense_variant	p.Glu642Asp	1
chr7	64364578	C	T	MODERATE	Fan1	missense_variant	p.Arg635Gln	1
chr7	64372573	C	A	MODERATE	Fan1	missense_variant	p.Asp311Tyr	1
chr7	64373034	G	C	MODERATE	Fan1	missense_variant	p.Thr157Arg	1
chr7	64381030	T	G	MODERATE	Mphosph10	missense_variant	p.Glu487Ala	1
chr8	72492571	T	C	MODERATE	Slc35e1	missense_variant	p.Thr6Ala	1
chr8	121917594	G	A	MODERATE	BC048644	missense_variant	p.Arg178His	0.9091
chr7	24180624	A	G	MODERATE	Zfp114	missense_variant	p.Ser132Gly	0.75
chr7	16995939	T	C	MODERATE	Ccdc8	missense_variant	p.Val451Ala	0.6667
chr7	30056835	A	G	MODERATE	Zfp82	missense_variant	p.Val304Ala	0.6667
chr19	44148523	A	G	MODERATE	Pkd2l1	missense_variant	p.Leu756Pro	0.5625
chr6	124534432	G	C	MODERATE	C1s1	missense_variant	p.Gln311Glu	0.5625
chr6	125226785	T	C	MODERATE	Tapbpl	missense_variant	p.Ile311Val	0.56
chr6	125145335	C	A	MODERATE	Iffo1	missense_variant	p.Leu27Met	0.5563
chr7	23340472	T	C	MODERATE	Nlrp4e	missense_variant	p.Val740Ala	0.5556
chr3	93445695	T	A	MODERATE	Tchh	missense_variant	p.Leu814Gln	0.5455
chr7	24181891	A	G	MODERATE	Zfp114	missense_variant	p.Lys554Arg	0.5455
chr6	125566171	G	T	MODERATE	Vwf	missense_variant	p.Arg122Leu	0.5417
chr6	125136964	G	A	MODERATE	Nop2	missense_variant	p.Ala160Thr	0.5273
chr7	23435893	G	A	MODERATE	Nlrp5	missense_variant	p.Ser1003Asn	0.5238
chr6	125122006	A	T	MODERATE	Chd4	missense_variant	p.Thr1579Ser	0.5227
chr15	8134686	C	A	MODERATE	Nup155	missense_variant	p.Pro613Thr	0.5
chr7	29894089	G	A	MODERATE	Zfp27	missense_variant	p.Ser817Leu	0.5
chr9	105689643	G	T	MODERATE	Col6a6	missense_variant	p.Leu2218Ile	0.5
chr7	29894101	T	C	MODERATE	Zfp27	missense_variant	p.Asn813Ser	0.4783
chr6	125228311	C	T	MODERATE	Tapbpl	missense_variant	p.Gly224Asp	0.4747
chr7	23435896	G	A	MODERATE	Nlrp5	missense_variant	p.Ser1004Asn	0.4737
chr15	98932129	G	A	MODERATE	Tuba1b	missense_variant	p.Ala270Val	0.4615
chr6	125169856	C	T	MODERATE	Ncapd2	missense_variant	p.Val1256Ile	0.4615
chr6	125144372	A	G	MODERATE	Nop2	missense_variant	p.Arg706Gly	0.4545
chr6	125363136	G	A	MODERATE	Plekhg6	missense_variant	p.Pro754Ser	0.447
chr10	22370975	G	T	MODERATE	Raet1a	missense_variant	p.Lys71Asn	0.4444
chr18	32864718	C	A	MODERATE	Wdr36	missense_variant	p.Leu810Met	0.4444
chr3	93446796	A	G	MODERATE	Tchh	missense_variant	p.Glu1181Gly	0.4375
chr6	125144447	G	A	MODERATE	Nop2	missense_variant	p.Glu731Lys	0.4286
chr6	125363622	C	T	MODERATE	Plekhg6	missense_variant	p.Gly592Ser	0.4211
chr14	31061556	C	A	HIGH	Pbrm1	stop_gained	p.Cys558*	0.4
chr17	67752883	G	A	MODERATE	Lama1	missense_variant	p.Asp656Asn	0.4
chr19	30592898	C	A	MODERATE	Prkg1	missense_variant	p.Met451Ile	0.4
chr4	100976401	G	T	MODERATE	Cachd1	missense_variant	p.Asp792Tyr	0.4
chr6	141470999	C	A	HIGH	Pde3a	stop_gained	p.Ser533*	0.4
chr9	7474092	C	A	MODERATE	Mmp1a	missense_variant	p.Phe298Leu	0.4
chr6	125375774	T	C	MODERATE	Plekhg6	missense_variant	p.Ser137Gly	0.3976
chr6	125053619	G	A	MODERATE	Acrbp	missense_variant	p.Arg201His	0.3922
chr6	125374626	C	T	MODERATE	Plekhg6	missense_variant	p.Arg220Gln	0.3855
chr1	66926584	C	T	MODERATE	Myl1	missense_variant	p.Gly137Asp	0.375
chr11	3140187	C	T	MODERATE	Sfi1	missense_variant	p.Arg711Gln	0.375
chr17	15544182	C	T	MODERATE	Prdm9	missense_variant	p.Val779Ile	0.375
chr1	164182957	G	T	MODERATE	F5	missense_variant	p.Gly419Val	0.3636
chr11	119502305	C	T	HIGH	Endov	stop_gained	p.Gln177*	0.3636
chr5	22080718	G	T	MODERATE	Reln	missense_variant	p.Gln418Lys	0.3636
chr1	11107642	G	T	MODERATE	Prex2	missense_variant	p.Trp320Leu	0.3333
chr12	85334022	G	T	MODERATE	Nek9	missense_variant	p.Ala163Glu	0.3333
chr19	39438261	T	C	MODERATE	Cyp2c38	missense_variant	p.Lys199Glu	0.3333
chr7	140704774	G	T	MODERATE	Olfr541	missense_variant	p.Lys174Asn	0.3333
chr9	46287820	A	C	MODERATE	Bud13	missense_variant	p.Thr160Pro	0.3333
chrX	134099617	G	T	HIGH	Nox1	stop_gained	p.Cys86*	0.3333
chr7	30321989	C	A	MODERATE	Sdhaf1	missense_variant	p.Arg114Leu	0.3129
chr1	153234514	A	C	MODERATE	Lamc1	missense_variant	p.Ser1138Arg	0.3077
chr11	77393130	G	T	MODERATE	Ssh2	missense_variant	p.Ser70Ile	0.3077
chr2	119973131	G	T	MODERATE	Mapkbp1	missense_variant	p.Ser27Ile	0.3077
chr3	93201052	G	T	MODERATE	Flg2	missense_variant	p.Arg129Ile	0.3077
chr14	120379183	C	A	MODERATE	Mbnl2	missense_variant	p.His70Asn	0.2857
chr19	44543327	T	C	MODERATE	Sec31b	missense_variant	p.Ile48Val	0.2857
chr7	29247658	A	T	MODERATE	2200002D01Rik	missense_variant	p.Met94Lys	0.2842
chr11	78542650	G	A	HIGH	Tmem97	stop_gained	p.Arg140*	0.2727
chr14	13670915	G	T	MODERATE	Sntn	missense_variant	p.Ser7Ile	0.2727
chr14	21832922	G	T	MODERATE	Vdac2	missense_variant	p.Ala25Ser	0.2727
chr15	98932079	A	T	MODERATE	Tuba1b	missense_variant	p.Ser287Thr	0.2727
chr6	124540455	C	T	MODERATE	C1s1	missense_variant	p.Arg92Lys	0.2727
chr3	93445791	C	T	MODERATE	Tchh	missense_variant	p.Ser846Phe	0.2667
chrX	64272913	G	T	HIGH	Slitrk4	stop_gained	p.Tyr49*	0.2667
chr2	65764454	G	T	MODERATE	Scn2a1	missense_variant	p.Glu1882Asp	0.2632
chr2	26209754	G	T	MODERATE	Qsox2	missense_variant	p.Ala586Asp	0.2609
chr4	16006451	C	A	MODERATE	Osgin2	missense_variant	p.Gly81Val	0.2609
chr1	58339597	T	C	MODERATE	Aox2	missense_variant	p.Phe1002Leu	0.25
chr1	64937790	G	T	MODERATE	Plekhm3	missense_variant	p.Gln174Lys	0.25
chr1	119675682	G	C	MODERATE	Ptpn4	missense_variant	p.Gln809Glu	0.25
chr1	139478364	G	T	MODERATE	Aspm	missense_variant	p.Arg1663Leu	0.25
chr1	162723213	G	T	MODERATE	Prrc2c	missense_variant	p.Pro63Thr	0.25
chr1	163056781	G	A	MODERATE	Mroh9	missense_variant	p.Ala396Val	0.25
chr10	25504152	A	G	MODERATE	Epb41l2	missense_variant	p.Thr858Ala	0.25
chr10	97609406	C	T	MODERATE	Kera	missense_variant	p.Pro209Leu	0.25
chr10	127338099	C	T	MODERATE	Gli1	missense_variant	p.Ala56Thr	0.25
chr10	129768320	C	A	MODERATE	Olfr808	missense_variant	p.Leu275Ile	0.25
chr11	19013646	C	A	HIGH	Meis1	stop_gained	p.Glu140*	0.25
chr11	30977622	G	C	MODERATE	Chac2	missense_variant	p.Ser99Cys	0.25
chr11	86229244	C	A	MODERATE	Ints2	missense_variant	p.Lys683Asn	0.25
chr11	97238221	G	T	MODERATE	Npepps	missense_variant	p.Ala379Glu	0.25
chr11	110279698	C	A	MODERATE	Abca5	missense_variant	p.Glu1262Asp	0.25
chr12	70956284	T	C	MODERATE	Actr10	missense_variant	p.Phe216Leu	0.25
chr12	101053526	T	C	MODERATE	Smek1	missense_variant	p.Glu390Gly	0.25
chr12	109463334	T	C	LOW	Dlk1	splice_region_variant	.	0.25
chr12	117961124	T	C	MODERATE	Dnah11	missense_variant	p.Lys3370Arg	0.25
chr12	118140706	G	T	MODERATE	Dnah11	missense_variant	p.Leu661Met	0.25
chr13	19104334	A	G	MODERATE	Amph	missense_variant	p.Glu331Gly	0.25
chr13	22382949	C	A	MODERATE	Vmn1r199	missense_variant	p.Leu138Ile	0.25
chr13	32850387	G	T	MODERATE	Serpinb1a	missense_variant	p.Ala7Asp	0.25
chr13	108052806	T	C	MODERATE	Ndufaf2	missense_variant	p.Tyr136Cys	0.25
chr14	21381588	A	G	MODERATE	Adk	missense_variant	p.Gln282Arg	0.25
chr15	28459277	G	A	MODERATE	Dnah5	missense_variant	p.Met4547Ile	0.25
chr15	44525333	C	A	MODERATE	Pkhd1l1	missense_variant	p.Ser1362Tyr	0.25
chr15	54848232	T	A	MODERATE	Enpp2	missense_variant	p.Asn717Tyr	0.25
chr15	55444672	A	G	MODERATE	Col14a1	missense_variant	p.Ile1063Val	0.25
chr15	75158569	C	T	MODERATE	Ly6g	missense_variant	p.Pro79Ser	0.25
chr15	77530420	C	T	HIGH	Apol7c	start_lost	p.Met1?	0.25
chr15	85089708	G	A	HIGH	Smc1b	stop_gained	p.Gln916*	0.25
chr16	15829675	G	T	MODERATE	Prkdc	missense_variant	p.Met3654Ile	0.25
chr16	35314196	T	C	MODERATE	Sec22a	missense_variant	p.Glu272Gly	0.25
chr16	56155256	G	C	MODERATE	Senp7	missense_variant	p.Glu442Gln	0.25
chr16	56666649	C	A	MODERATE	Abi3bp	missense_variant	p.Pro780Thr	0.25
chr16	66747339	A	G	MODERATE	Cadm2	missense_variant	p.Leu277Ser	0.25
chr16	97576234	T	C	MODERATE	Tmprss2	missense_variant	p.Tyr221Cys	0.25
chr17	21661666	C	T	MODERATE	Zfp983	missense_variant	p.Thr170Ile	0.25
chr17	53452571	T	C	MODERATE	Efhb	missense_variant	p.Lys301Arg	0.25
chr17	64679783	A	G	MODERATE	Man2a1	missense_variant	p.Ile597Val	0.25
chr18	11722089	T	C	MODERATE	Rbbp8	missense_variant	p.Val457Ala	0.25
chr18	11738590	A	G	MODERATE	Rbbp8	missense_variant	p.Asn788Ser	0.25
chr18	37302228	G	T	HIGH	Pcdhb3	stop_gained	p.Glu416*	0.25
chr18	37763854	C	A	MODERATE	Pcdhgb8	missense_variant	p.Ala659Asp	0.25
chr18	67205541	C	T	MODERATE	Chmp1b	missense_variant	p.Ala14Val	0.25
chr18	89042201	T	C	MODERATE	Rttn	missense_variant	p.Leu1009Ser	0.25
chr18	89560086	G	A	MODERATE	Dok6	missense_variant	p.Thr69Ile	0.25
chr19	14544842	C	A	MODERATE	Tle4	missense_variant	p.Gln112His	0.25
chr19	22698811	C	T	MODERATE	Trpm3	missense_variant	p.Arg116Cys	0.25
chr19	26668775	T	C	MODERATE	Smarca2	missense_variant	p.Met601Thr	0.25
chr19	32486357	G	C	MODERATE	Minpp1	missense_variant	p.Gln139His	0.25
chr19	47023468	G	A	MODERATE	Ina	missense_variant	p.Ala442Thr	0.25
chr2	66676136	A	T	MODERATE	Scn7a	missense_variant	p.Ser1470Thr	0.25
chr2	67510054	G	T	HIGH	Xirp2	stop_gained	p.Glu880*	0.25
chr2	69401327	C	T	MODERATE	Dhrs9	missense_variant	p.Pro277Leu	0.25
chr2	111269923	G	A	MODERATE	Olfr1277	missense_variant	p.Ser148Leu	0.25
chr2	114567940	A	G	MODERATE	Dph6	missense_variant	p.Ile162Thr	0.25
chr2	158058750	C	A	MODERATE	Rprd1b	missense_variant	p.Arg252Ser	0.25
chr2	166059399	G	T	MODERATE	Ncoa3	missense_variant	p.Gln970His	0.25
chr2	170492718	C	A	MODERATE	Cyp24a1	missense_variant	p.Cys216Phe	0.25
chr3	37431900	A	G	MODERATE	Spata5	missense_variant	p.Asp257Gly	0.25
chr4	87840947	G	T	MODERATE	Mllt3	missense_variant	p.Ala288Asp	0.25
chr4	109024273	C	A	MODERATE	Nrd1	missense_variant	p.Asp323Glu	0.25
chr4	136009059	T	G	MODERATE	Tceb3	missense_variant	p.Glu592Ala	0.25
chr5	21278081	C	A	MODERATE	Gsap	missense_variant	p.Leu626Met	0.25
chr5	52160385	T	C	MODERATE	Dhx15	missense_variant	p.Asn544Ser	0.25
chr5	52850682	A	G	MODERATE	Anapc4	missense_variant	p.Asn401Ser	0.25
chr5	72605101	C	G	MODERATE	Cnga1	missense_variant	p.Glu357Gln	0.25
chr6	14721900	A	T	MODERATE	Ppp1r3a	missense_variant	p.Ile309Asn	0.25
chr6	22965731	G	T	MODERATE	Ptprz1	missense_variant	p.Gly186Val	0.25
chr6	125177531	C	T	MODERATE	Ncapd2	missense_variant	p.Gly574Asp	0.25
chr6	142096288	A	G	MODERATE	Slco1a6	missense_variant	p.Cys521Arg	0.25
chr7	29829590	G	A	MODERATE	Zfp790	missense_variant	p.Ala567Thr	0.25
chr7	79377283	G	A	HIGH	Rlbp1	stop_gained	p.Gln210*	0.25
chr7	121076264	C	A	MODERATE	Mettl9	missense_variant	p.Leu296Met	0.25
chr9	36719608	G	A	MODERATE	Chek1	missense_variant	p.Thr170Ile	0.25
chr9	48390332	G	T	MODERATE	Nxpe4	missense_variant	p.Val25Phe	0.25
chr9	54897550	T	C	MODERATE	Ireb2	missense_variant	p.Leu546Ser	0.25
chr9	90017082	G	T	MODERATE	Rasgrf1	missense_variant	p.Gly1159Val	0.25
chr9	99291562	G	T	MODERATE	Cep70	missense_variant	p.Arg382Leu	0.25
chr9	114715161	C	G	MODERATE	Dync1li1	missense_variant	p.Ile300Met	0.25
chrX	94638039	A	G	MODERATE	Gspt2	missense_variant	p.Thr595Ala	0.25
chrX	113750298	G	A	MODERATE	Dach2	missense_variant	p.Ala385Thr	0.25
chrX	167245818	G	T	MODERATE	Tlr8	missense_variant	p.Thr12Lys	0.25
chr12	70943441	T	C	MODERATE	Actr10	missense_variant	p.Val89Ala	0.2353
chr16	63598226	C	T	MODERATE	Epha3	missense_variant	p.Ala619Thr	0.2353
chr2	69936008	G	T	MODERATE	Ubr3	missense_variant	p.Asp408Tyr	0.2353
chr5	124413223	G	T	MODERATE	Sbno1	missense_variant	p.Pro66Thr	0.2353
chrX	142088904	G	T	MODERATE	Gucy2f	missense_variant	p.Ala1093Glu	0.2308
chr1	58105125	C	A	MODERATE	Aox1	missense_variant	p.Thr1315Asn	0.2222
chr1	69996904	A	G	MODERATE	Spag16	missense_variant	p.Ser364Gly	0.2222
chr1	86102435	C	T	HIGH	Htr2b	stop_gained	p.Trp179*	0.2222
chr1	91101210	C	T	MODERATE	Lrrfip1	missense_variant	p.Ser72Phe	0.2222
chr1	139523416	G	T	HIGH	F13b	stop_gained	p.Glu667*	0.2222
chr1	153472437	C	A	MODERATE	Dhx9	missense_variant	p.Trp344Cys	0.2222
chr1	165333323	C	A	MODERATE	Dcaf6	missense_variant	p.Leu844Phe	0.2222
chr10	24798251	C	A	HIGH	Enpp3	stop_gained	p.Glu384*	0.2222
chr11	7201943	G	T	HIGH	Igfbp1	stop_gained	p.Gly249*	0.2222
chr11	68020910	G	T	MODERATE	Stx8	missense_variant	p.Gln151His	0.2222
chr11	68785230	G	A	MODERATE	Myh10	missense_variant	p.Arg762Lys	0.2222
chr12	84331805	G	T	MODERATE	Zfp410	missense_variant	p.Arg301Leu	0.2222
chr12	111109805	T	C	MODERATE	Rcor1	missense_variant	p.Phe301Ser	0.2222
chr13	15641148	G	T	MODERATE	Gli3	missense_variant	p.Ala185Ser	0.2222
chr13	61566086	C	A	MODERATE	Cts3	missense_variant	p.Ala276Ser	0.2222
chr13	67408359	G	T	MODERATE	Zfp459	missense_variant	p.Pro202Thr	0.2222
chr13	81567373	T	C	MODERATE	Adgrv1	missense_variant	p.Ser899Gly	0.2222
chr14	27490792	T	C	MODERATE	Ccdc66	missense_variant	p.Lys525Glu	0.2222
chr15	91856626	G	T	MODERATE	Smgc	missense_variant	p.Gly529Cys	0.2222
chr16	4323855	T	C	MODERATE	Adcy9	missense_variant	p.Glu599Gly	0.2222
chr18	37515491	C	A	MODERATE	Pcdhb21	missense_variant	p.Pro558Thr	0.2222
chr19	9010789	C	T	MODERATE	Ahnak	missense_variant	p.Pro3146Ser	0.2222
chr19	41786761	C	T	MODERATE	Arhgap19	missense_variant	p.Arg137Gln	0.2222
chr2	13520069	C	A	MODERATE	Trdmt1	missense_variant	p.Val192Phe	0.2222
chr2	19542407	C	A	MODERATE	4921504E06Rik	missense_variant	p.Asp66Tyr	0.2222
chr2	44565491	A	C	MODERATE	Gtdc1	missense_variant	p.Phe433Cys	0.2222
chr2	66252117	C	A	MODERATE	Ttc21b	missense_variant	p.Gly46Val	0.2222
chr2	67513508	C	G	HIGH	Xirp2	stop_gained	p.Ser2031*	0.2222
chr2	69105146	T	G	MODERATE	Cers6	missense_variant	p.Val330Gly	0.2222
chr2	70254469	C	T	HIGH	Myo3b	stop_gained	p.Gln752*	0.2222
chr2	130680978	C	A	MODERATE	Itpa	missense_variant	p.Ala165Glu	0.2222
chr2	142261117	C	A	MODERATE	Macrod2	missense_variant	p.Pro331His	0.2222
chr2	145551142	G	A	MODERATE	Gm14092	missense_variant	p.Ala28Val	0.2222
chr2	168210606	C	A	MODERATE	Dpm1	missense_variant	p.Gly237Cys	0.2222
chr3	19975015	T	C	MODERATE	Cp	missense_variant	p.Met551Thr	0.2222
chr3	57293079	G	T	MODERATE	Tm4sf1	missense_variant	p.Phe67Leu	0.2222
chr3	69033951	A	G	MODERATE	Smc4	missense_variant	p.Lys1180Glu	0.2222
chr3	81942205	G	T	MODERATE	Ctso	missense_variant	p.Gly77Val	0.2222
chr3	87860187	G	T	MODERATE	Prcc	missense_variant	p.Gln450Lys	0.2222
chr4	14666008	T	C	MODERATE	Lrrc69	missense_variant	p.Arg317Gly	0.2222
chr5	36629761	C	A	MODERATE	D5Ertd579e	missense_variant	p.Ala88Ser	0.2222
chr5	87337151	T	C	MODERATE	Ugt2a3	missense_variant	p.Lys5Glu	0.2222
chr5	87694514	G	A	MODERATE	Csn2	missense_variant	p.Thr218Ile	0.2222
chr5	92017472	T	C	MODERATE	Cdkl2	missense_variant	p.Lys482Glu	0.2222
chr5	104087033	G	T	MODERATE	Sparcl1	missense_variant	p.Gln539Lys	0.2222
chr5	106635136	T	A	MODERATE	Zfp644	missense_variant	p.Tyr1093Phe	0.2222
chr6	12331561	G	T	MODERATE	Thsd7a	missense_variant	p.Ser1338Tyr	0.2222
chr6	121639237	T	A	MODERATE	A2m	missense_variant	p.Phe108Tyr	0.2222
chr6	145215407	G	T	MODERATE	Lyrm5	missense_variant	p.Leu34Phe	0.2222
chr7	29792596	C	T	MODERATE	Zfp30	missense_variant	p.Pro173Ser	0.2222
chr7	78250861	G	A	MODERATE	Ntrk3	missense_variant	p.Pro577Ser	0.2222
chr7	140691256	C	T	MODERATE	Olfr45	missense_variant	p.Thr117Met	0.2222
chr8	3537517	G	T	MODERATE	Pnpla6	missense_variant	p.Asp1073Tyr	0.2222
chr8	81952739	T	C	MODERATE	Inpp4b	missense_variant	p.Val340Ala	0.2222
chr9	48489973	T	C	MODERATE	Rbm7	missense_variant	p.Arg152Gly	0.2222
chr9	49445195	A	G	MODERATE	Ttc12	missense_variant	p.Phe511Ser	0.2222
chr9	56481690	G	C	MODERATE	Hmg20a	missense_variant	p.Arg180Ser	0.2222
chr9	75156222	A	G	MODERATE	Myo5a	missense_variant	p.Asp570Gly	0.2222
chr9	113680050	A	T	MODERATE	Pdcd6ip	missense_variant	p.His325Gln	0.2222
chrX	16664690	C	A	MODERATE	Maoa	missense_variant	p.Gln229Lys	0.2222
chrX	96313062	T	A	MODERATE	Hsf3	missense_variant	p.Lys365Met	0.2222
chrX	144319922	C	A	MODERATE	Alg13	missense_variant	p.Asn35Lys	0.2222
chr19	13781415	C	A	MODERATE	Olfr1496	missense_variant	p.His268Asn	0.2174
chr1	58017272	G	C	MODERATE	Sgol2a	missense_variant	p.Asp872His	0.2143
chr12	54912662	G	A	MODERATE	Baz1a	missense_variant	p.Ala970Val	0.2143
chr14	57447635	C	A	MODERATE	Ift88	missense_variant	p.Pro303Thr	0.2143
chr6	92194005	C	A	HIGH	Rbsn	stop_gained	p.Glu312*	0.2143
chr1	4347404	C	A	MODERATE	Rp1	missense_variant	p.Asp1162Tyr	0.2105
chr18	36755711	C	A	MODERATE	Ik	missense_variant	p.Ala457Asp	0.2105
chr2	102834330	C	A	MODERATE	Cd44	missense_variant	p.Asp509Tyr	0.2105
chr3	95659799	G	T	MODERATE	Mcl1	missense_variant	p.Val224Phe	0.2105
chr4	33018711	G	T	MODERATE	Rragd	missense_variant	p.Met371Ile	0.2069
chr1	33783909	C	A	MODERATE	Zfp451	missense_variant	p.Gly123Val	0.2
chr1	58438387	A	G	MODERATE	Ppil3	missense_variant	p.Ile66Thr	0.2
chr1	87994266	A	G	MODERATE	Usp40	missense_variant	p.Phe292Leu	0.2
chr1	88503151	G	C	MODERATE	Glrp1	missense_variant	p.Pro166Ala	0.2
chr1	119675567	G	T	MODERATE	Ptpn4	missense_variant	p.Pro847His	0.2
chr1	134621944	C	A	MODERATE	Kdm5b	missense_variant	p.Pro1092Thr	0.2
chr1	157163829	C	A	MODERATE	Rasal2	missense_variant	p.Arg627Leu	0.2
chr1	163039142	A	G	MODERATE	Mroh9	missense_variant	p.Leu675Pro	0.2
chr1	173641062	C	A	MODERATE	Pyhin1	missense_variant	p.Pro153Thr	0.2
chr1	189657990	A	G	MODERATE	Cenpf	missense_variant	p.Leu1215Pro	0.2
chr10	18122514	A	G	MODERATE	Reps1	missense_variant	p.Asn683Ser	0.2
chr10	63407065	A	G	MODERATE	Dnajc12	missense_variant	p.Thr121Ala	0.2
chr10	64487530	G	T	MODERATE	Ctnna3	missense_variant	p.Met481Ile	0.2
chr10	80133060	G	C	MODERATE	Cbarp	missense_variant	p.Pro360Ala	0.2
chr11	9585390	G	T	MODERATE	Abca13	missense_variant	p.Lys4671Asn	0.2
chr11	21148026	C	A	MODERATE	Peli1	missense_variant	p.Arg254Ser	0.2
chr11	76904640	A	G	MODERATE	Tmigd1	missense_variant	p.Arg25Gly	0.2
chr11	86704940	A	G	MODERATE	Cltc	missense_variant	p.Leu1274Pro	0.2
chr11	98800335	C	A	MODERATE	Msl1	missense_variant	p.Pro445Gln	0.2
chr12	31652381	G	A	MODERATE	Dus4l	missense_variant	p.Thr9Ile	0.2
chr12	41453370	G	T	MODERATE	Lrrn3	missense_variant	p.Ala316Asp	0.2
chr12	51422919	G	T	MODERATE	Scfd1	missense_variant	p.Asp416Tyr	0.2
chr12	70961909	C	A	MODERATE	Actr10	missense_variant	p.Ser372Tyr	0.2
chr13	32968588	G	A	MODERATE	Serpinb6b	missense_variant	p.Val27Ile	0.2
chr13	33918264	C	A	MODERATE	Serpinb6a	missense_variant	p.Gly326Val	0.2
chr13	98859896	T	C	MODERATE	Tnpo1	missense_variant	p.Thr466Ala	0.2
chr14	45601574	C	A	MODERATE	Ddhd1	missense_variant	p.Asp828Tyr	0.2
chr14	45620721	A	G	MODERATE	Ddhd1	missense_variant	p.Phe396Leu	0.2
chr14	47289718	T	C	MODERATE	Socs4	missense_variant	p.Ser37Pro	0.2
chr14	52463704	C	A	MODERATE	Olfr1508	missense_variant	p.Val102Phe	0.2
chr14	67028930	T	C	MODERATE	Ppp2r2a	missense_variant	p.Glu94Gly	0.2
chr14	87506556	G	T	MODERATE	Tdrd3	missense_variant	p.Val647Leu	0.2
chr14	103122591	C	A	MODERATE	Mycbp2	missense_variant	p.Cys4522Phe	0.2
chr15	4517234	G	A	MODERATE	Plcxd3	missense_variant	p.Gly240Asp	0.2
chr15	47669237	G	A	HIGH	Csmd3	stop_gained	p.Gln2521*	0.2
chr15	94536593	C	A	MODERATE	Pus7l	missense_variant	p.Asp331Tyr	0.2
chr16	38508853	A	G	MODERATE	Timmdc1	missense_variant	p.Phe168Ser	0.2
chr16	38824506	A	G	MODERATE	4930435E12Rik	missense_variant	p.Phe363Ser	0.2
chr17	80550878	T	C	MODERATE	Cdkl4	missense_variant	p.Lys104Arg	0.2
chr18	36749432	G	T	MODERATE	Ik	missense_variant	p.Arg211Leu	0.2
chr18	42229640	G	A	MODERATE	Lars	missense_variant	p.Thr578Met	0.2
chr18	44864975	G	C	MODERATE	Ythdc2	missense_variant	p.Val1070Leu	0.2
chr18	67851671	T	C	MODERATE	Cep192	missense_variant	p.Leu1584Pro	0.2
chr19	29007669	T	C	MODERATE	Cdc37l1	missense_variant	p.Phe240Leu	0.2
chr2	13469793	G	A	MODERATE	Cubn	missense_variant	p.Ser400Leu	0.2
chr2	26960729	C	A	MODERATE	Rexo4	missense_variant	p.Trp207Leu	0.2
chr2	59924732	C	T	MODERATE	Baz2b	missense_variant	p.Glu1051Lys	0.2
chr2	76942365	A	T	MODERATE	Ttn	missense_variant	p.Ser2475Thr	0.2
chr2	84339308	A	G	MODERATE	Calcrl	missense_variant	p.Leu343Pro	0.2
chr2	89340032	C	A	MODERATE	Olfr1233	missense_variant	p.Gly90Val	0.2
chr2	90721249	G	T	HIGH	Nup160	stop_gained	p.Gly1083*	0.2
chr2	91001485	G	T	MODERATE	Celf1	missense_variant	p.Lys122Asn	0.2
chr2	112358512	G	T	MODERATE	Slc12a6	missense_variant	p.Gln1078His	0.2
chr2	112709262	C	A	MODERATE	Ryr3	missense_variant	p.Ser3231Ile	0.2
chr2	114197316	G	C	MODERATE	Zfp770	missense_variant	p.Gln91Glu	0.2
chr2	161029248	T	C	MODERATE	Chd6	missense_variant	p.Asp340Gly	0.2
chr3	59086358	G	T	MODERATE	Med12l	missense_variant	p.Gln570His	0.2
chr3	75619146	C	A	MODERATE	Serpini1	missense_variant	p.Ala235Asp	0.2
chr3	96032843	C	A	MODERATE	Vps45	missense_variant	p.Gly436Val	0.2
chr3	116632315	C	A	HIGH	Mfsd14a	stop_gained	p.Gly478*	0.2
chr4	20023878	G	T	HIGH	Ttpa	stop_gained	p.Glu216*	0.2
chr4	24578778	G	A	MODERATE	Mms22l	missense_variant	p.Met752Ile	0.2
chr4	108237407	C	A	MODERATE	Zyg11b	missense_variant	p.Cys660Phe	0.2
chr4	109361779	C	A	MODERATE	Eps15	missense_variant	p.Ala462Glu	0.2
chr4	131897690	G	T	MODERATE	Srsf4	missense_variant	p.Ala133Ser	0.2
chr4	141489941	G	T	MODERATE	Spen	missense_variant	p.Pro436Thr	0.2
chr4	144617893	G	T	MODERATE	Gm13177	missense_variant	p.Val80Phe	0.2
chr5	12524325	C	T	HIGH	Sema3d	stop_gained	p.Arg265*	0.2
chr5	23502304	C	G	MODERATE	Kmt2e	missense_variant	p.His1622Asp	0.2
chr5	48217465	A	G	MODERATE	Slit2	missense_variant	p.Asn362Asp	0.2
chr5	52160329	C	T	MODERATE	Dhx15	missense_variant	p.Ala563Thr	0.2
chr6	23323399	C	A	MODERATE	Cadps2	missense_variant	p.Lys1023Asn	0.2
chr6	85629449	T	C	MODERATE	Alms1	missense_variant	p.Ser2225Pro	0.2
chr6	103642022	C	A	MODERATE	Chl1	missense_variant	p.Leu18Ile	0.2
chr6	116227507	C	T	MODERATE	Fam21	missense_variant	p.Pro459Ser	0.2
chr6	132700101	G	T	MODERATE	Tas2r121	missense_variant	p.Gln303Lys	0.2
chr6	142664630	G	T	MODERATE	Abcc9	missense_variant	p.Leu603Met	0.2
chr7	11930793	G	T	MODERATE	Vmn1r76	missense_variant	p.Leu165Met	0.2
chr7	18794254	T	C	MODERATE	Psg19	missense_variant	p.Tyr188Cys	0.2
chr7	29792434	G	A	MODERATE	Zfp30	missense_variant	p.Glu119Lys	0.2
chr7	107182524	C	A	MODERATE	Nlrp14	missense_variant	p.Ser309Arg	0.2
chr7	107794862	A	G	MODERATE	Ovch2	missense_variant	p.Ile128Thr	0.2
chr7	110083334	G	A	MODERATE	Zfp143	missense_variant	p.Ala370Thr	0.2
chr7	142383459	C	A	MODERATE	Ctsd	missense_variant	p.Trp104Leu	0.2
chr8	24852194	G	A	MODERATE	Adam32	missense_variant	p.His669Tyr	0.2
chr8	40558251	G	T	MODERATE	Mtmr7	missense_variant	p.Phe419Leu	0.2
chr8	41275932	G	A	MODERATE	Pcm1	missense_variant	p.Arg608Gln	0.2
chr9	3369690	G	C	MODERATE	Alkbh8	missense_variant	p.Ala355Pro	0.2
chr9	44745536	G	A	MODERATE	Arcn1	missense_variant	p.Pro443Leu	0.2
chr9	59780308	A	G	MODERATE	Myo9a	missense_variant	p.Asn232Ser	0.2
chr9	72338834	A	G	MODERATE	Zfp280d	missense_variant	p.Thr728Ala	0.2
chr9	73680414	C	A	MODERATE	Unc13c	missense_variant	p.Ala1446Ser	0.2
chr9	86520898	G	T	MODERATE	Dopey1	missense_variant	p.Ala1384Ser	0.2
chr9	102891222	C	T	MODERATE	Ryk	missense_variant	p.Ala357Val	0.2
chrX	23758205	G	T	MODERATE	Wdr44	missense_variant	p.Asp315Tyr	0.2
chrX	36126765	T	A	MODERATE	Il13ra1	missense_variant	p.Phe68Tyr	0.2
chrX	94725741	A	G	MODERATE	Zxdb	missense_variant	p.Gln356Arg	0.2
chrX	133961114	G	T	MODERATE	Sytl4	missense_variant	p.Leu111Met	0.2
chrX	135844325	A	G	MODERATE	Gprasp2	missense_variant	p.Gln811Arg	0.2
chrX	139081974	T	A	MODERATE	Serpina7	missense_variant	p.Lys302Met	0.2
chr1	153826211	T	C	MODERATE	Rgsl1	missense_variant	p.Asn166Asp	0.1935
chr2	87857408	G	T	MODERATE	Olfr1151	missense_variant	p.Gly78Cys	0.1905
chr6	125122133	C	T	MODERATE	Chd4	missense_variant	p.Pro1590Leu	0.1905
chr9	79707863	G	T	MODERATE	Col12a1	missense_variant	p.Pro48Gln	0.1905
chr1	88270269	A	G	MODERATE	Hjurp	missense_variant	p.Leu96Ser	0.1892
chr14	63188492	G	T	MODERATE	Neil2	missense_variant	p.Ser143Tyr	0.1875
chr18	44345072	C	A	HIGH	Myot	stop_gained	p.Tyr246*	0.1875
chr8	34841842	G	T	MODERATE	Tnks	missense_variant	p.Pro1088Thr	0.1875
chr9	66136320	G	T	HIGH	Fam96a	stop_gained	p.Glu120*	0.1875
chr1	10142714	C	T	MODERATE	Arfgef1	missense_variant	p.Asp1661Asn	0.1818
chr1	57937954	A	T	MODERATE	Spats2l	missense_variant	p.Lys317Met	0.1818
chr1	59157475	G	T	MODERATE	Mpp4	missense_variant	p.Leu52Ile	0.1818
chr1	64550923	C	A	MODERATE	Creb1	missense_variant	p.Gln23Lys	0.1818
chr1	66838354	G	T	MODERATE	Acadl	missense_variant	p.Ala346Asp	0.1818
chr1	161834531	G	T	MODERATE	Suco	missense_variant	p.Thr777Lys	0.1818
chr1	185396105	T	C	MODERATE	Eprs	missense_variant	p.Ser561Pro	0.1818
chr1	195160783	G	T	HIGH	Cr2	stop_gained	p.Cys211*	0.1818
chr10	7748884	C	A	MODERATE	Katna1	missense_variant	p.Pro206Thr	0.1818
chr10	22711922	C	A	MODERATE	Tbpl1	missense_variant	p.Asp43Tyr	0.1818
chr10	50710991	A	C	MODERATE	Ascc3	missense_variant	p.Thr980Pro	0.1818
chr10	59192721	A	G	MODERATE	2020-09-10	missense_variant	p.Phe38Ser	0.1818
chr10	59491093	A	G	MODERATE	Mcu	missense_variant	p.Ser71Pro	0.1818
chr10	62751778	G	T	MODERATE	Ccar1	missense_variant	p.Pro869Gln	0.1818
chr10	71228638	T	C	MODERATE	Tfam	missense_variant	p.Glu218Gly	0.1818
chr10	76063997	G	T	MODERATE	Slc5a4b	missense_variant	p.Ala469Glu	0.1818
chr10	119203110	C	G	MODERATE	Cand1	missense_variant	p.Glu1188Asp	0.1818
chr10	130018254	G	T	MODERATE	Olfr820	missense_variant	p.Ala298Ser	0.1818
chr11	23516477	G	T	MODERATE	1700093K21Rik	missense_variant	p.Pro185His	0.1818
chr11	49854306	G	T	MODERATE	Mapk9	missense_variant	p.Ala16Ser	0.1818
chr11	70405724	C	A	MODERATE	Pelp1	missense_variant	p.Gly108Val	0.1818
chr11	84987343	C	A	MODERATE	Usp32	missense_variant	p.Gly1523Cys	0.1818
chr11	99785294	G	A	MODERATE	Krtap4-9	missense_variant	p.Gly14Ser	0.1818
chr11	116599432	G	T	MODERATE	Rhbdf2	missense_variant	p.Pro691Thr	0.1818
chr12	7985394	C	A	MODERATE	Apob	missense_variant	p.Leu268Met	0.1818
chr12	76327983	A	G	MODERATE	Akap5	missense_variant	p.Glu56Gly	0.1818
chr13	4194127	G	C	MODERATE	Akr1c13	missense_variant	p.Glu60Gln	0.1818
chr13	48583114	C	T	MODERATE	Ptpdc1	missense_variant	p.Ala727Thr	0.1818
chr13	67098343	T	A	HIGH	Rslcan18	stop_gained	p.Lys402*	0.1818
chr13	95684907	G	T	MODERATE	Iqgap2	missense_variant	p.Ala576Asp	0.1818
chr14	50866813	A	G	MODERATE	Tep1	missense_variant	p.Val208Ala	0.1818
chr14	60293426	G	T	MODERATE	Mtmr6	missense_variant	p.Asp338Tyr	0.1818
chr15	71490817	G	T	MODERATE	Fam135b	missense_variant	p.His238Gln	0.1818
chr15	73127085	G	T	HIGH	Ago2	stop_gained	p.Ser221*	0.1818
chr15	98950581	G	A	MODERATE	Tuba1a	missense_variant	p.Ala270Val	0.1818
chr15	100409211	C	A	MODERATE	Slc11a2	missense_variant	p.Ala100Ser	0.1818
chr16	3913325	G	T	HIGH	Cluap1	stop_gained	p.Glu59*	0.1818
chr16	21958854	C	A	MODERATE	Liph	missense_variant	p.Gly399Trp	0.1818
chr16	22383516	A	T	MODERATE	Etv5	missense_variant	p.Met496Lys	0.1818
chr16	59624324	T	C	MODERATE	Arl6	missense_variant	p.Ile47Met	0.1818
chr16	89858652	C	G	MODERATE	Tiam1	missense_variant	p.Ala722Pro	0.1818
chr17	3521739	T	C	MODERATE	Tfb1m	missense_variant	p.Ile234Val	0.1818
chr17	24944592	G	C	MODERATE	Hn1l	missense_variant	p.Pro158Ala	0.1818
chr17	37610749	T	G	MODERATE	Olfr115	missense_variant	p.Met3Leu	0.1818
chr17	86996926	G	T	HIGH	Rhoq	stop_gained	p.Glu162*	0.1818
chr17	87997337	T	C	MODERATE	Fbxo11	missense_variant	p.Gln670Arg	0.1818
chr18	60246343	G	T	MODERATE	Gm4951	missense_variant	p.Asp317Tyr	0.1818
chr19	30039281	G	T	MODERATE	Uhrf2	missense_variant	p.Gly124Val	0.1818
chr19	32695892	A	G	MODERATE	Atad1	missense_variant	p.Phe197Ser	0.1818
chr19	42562689	C	A	MODERATE	R3hcc1l	missense_variant	p.Pro42Thr	0.1818
chr2	17590100	T	C	MODERATE	Nebl	missense_variant	p.Gln81Arg	0.1818
chr2	52112209	G	A	MODERATE	Rif1	missense_variant	p.Val1892Ile	0.1818
chr2	60257038	G	T	MODERATE	Cd302	missense_variant	p.Ala152Glu	0.1818
chr2	67505554	C	T	MODERATE	Xirp2	missense_variant	p.His113Tyr	0.1818
chr2	79670736	G	T	HIGH	Ssfa2	stop_gained	p.Glu1221*	0.1818
chr2	86298317	C	A	MODERATE	Olfr1052	missense_variant	p.Ser167Tyr	0.1818
chr2	109295104	G	T	MODERATE	Kif18a	missense_variant	p.Gly289Trp	0.1818
chr2	144254737	C	A	HIGH	Snx5	stop_gained	p.Glu303*	0.1818
chr2	158436657	A	G	MODERATE	Ralgapb	missense_variant	p.Asp347Gly	0.1818
chr3	28130338	C	A	MODERATE	Pld1	missense_variant	p.Pro932Thr	0.1818
chr3	69095554	G	A	MODERATE	Kpna4	missense_variant	p.Pro117Ser	0.1818
chr3	93445692	A	G	MODERATE	Tchh	missense_variant	p.His813Arg	0.1818
chr3	98857865	C	A	MODERATE	Hsd3b1	missense_variant	p.Ala34Ser	0.1818
chr3	130620669	C	A	MODERATE	Etnppl	missense_variant	p.Ala71Glu	0.1818
chr3	137550533	A	G	MODERATE	Gm4861	missense_variant	p.Phe104Ser	0.1818
chr4	9598274	T	C	MODERATE	Asph	missense_variant	p.Glu267Gly	0.1818
chr4	53854358	C	T	MODERATE	Tmem38b	missense_variant	p.His197Tyr	0.1818
chr4	70250443	G	A	HIGH	Cdk5rap2	stop_gained	p.Arg1410*	0.1818
chr4	101166583	T	C	MODERATE	Jak1	missense_variant	p.Gln571Arg	0.1818
chr4	103087401	A	T	MODERATE	Wdr78	missense_variant	p.Met251Lys	0.1818
chr4	123440635	G	T	HIGH	Macf1	stop_gained	p.Ser4443*	0.1818
chr4	131991271	A	G	MODERATE	Epb41	missense_variant	p.Phe283Ser	0.1818
chr6	30118952	G	A	MODERATE	Nrf1	missense_variant	p.Glu357Lys	0.1818
chr6	83796960	C	G	MODERATE	Nagk	missense_variant	p.Ala28Gly	0.1818
chr6	87921642	G	T	MODERATE	Hmces	missense_variant	p.Lys148Asn	0.1818
chr7	104996010	T	C	MODERATE	Olfr672	missense_variant	p.Lys298Arg	0.1818
chr7	119563508	C	A	MODERATE	Acsm2	missense_variant	p.His27Asn	0.1818
chr7	134737662	C	A	MODERATE	Dock1	missense_variant	p.Pro87His	0.1818
chr8	3926591	A	G	MODERATE	Cd209b	missense_variant	p.Ser32Pro	0.1818
chr8	22333172	C	A	MODERATE	Tpte	missense_variant	p.Arg272Ser	0.1818
chr8	94658769	C	A	MODERATE	Rspry1	missense_variant	p.Ser567Tyr	0.1818
chr8	125818739	G	T	MODERATE	Pcnx2	missense_variant	p.Pro1178Thr	0.1818
chr9	7572107	C	T	MODERATE	Mmp27	missense_variant	p.Pro103Ser	0.1818
chr9	43018095	G	T	MODERATE	Arhgef12	missense_variant	p.Pro247Gln	0.1818
chr9	53646805	C	A	MODERATE	Cul5	missense_variant	p.Lys166Asn	0.1818
chr9	58982148	G	T	MODERATE	Neo1	missense_variant	p.Pro280Gln	0.1818
chr9	64842462	A	G	MODERATE	Dennd4a	missense_variant	p.Arg112Gly	0.1818
chr9	66388186	A	G	MODERATE	Herc1	missense_variant	p.Tyr520Cys	0.1818
chr9	66397901	G	T	HIGH	Herc1	stop_gained	p.Glu862*	0.1818
chr9	96035643	G	T	HIGH	Xrn1	stop_gained	p.Glu1293*	0.1818
chr9	106753981	C	A	HIGH	Rad54l2	stop_gained	p.Glu36*	0.1818
chrX	48503654	C	A	MODERATE	Aifm1	missense_variant	p.Gly55Trp	0.1818
chrX	97076294	G	T	MODERATE	Pgr15l	missense_variant	p.Cys94Phe	0.1818
chrX	101452176	C	T	MODERATE	Itgb1bp2	missense_variant	p.Pro202Ser	0.1818
chrX	127062091	T	C	MODERATE	Gm382	missense_variant	p.Leu633Pro	0.1818
chrX	140949274	G	T	MODERATE	Psmd10	missense_variant	p.Ala188Glu	0.1818
chrX	164997083	A	G	MODERATE	Fancb	missense_variant	p.Asn821Asp	0.1818
chr6	125372138	C	T	MODERATE	Plekhg6	missense_variant	p.Val399Ile	0.1781
chr17	25241109	G	A	HIGH	Tsr3	stop_gained	p.Trp126*	0.1765
chr7	29829615	C	G	MODERATE	Zfp790	missense_variant	p.Thr575Ser	0.1765
chr7	30066290	A	T	MODERATE	Zfp82	missense_variant	p.Asn29Lys	0.1765
chr8	66860590	A	G	MODERATE	Naf1	missense_variant	p.Asn75Ser	0.1765
chrX	139563641	G	T	MODERATE	Rnf128	missense_variant	p.Gly55Val	0.1765
chr8	47863935	C	A	MODERATE	Wwc2	missense_variant	p.Asp708Tyr	0.1739
chr1	9868434	A	G	MODERATE	Sgk3	missense_variant	p.Arg50Gly	0.1667
chr1	54259985	C	A	MODERATE	Ccdc150	missense_variant	p.Ala40Asp	0.1667
chr1	71075305	C	T	MODERATE	Bard1	missense_variant	p.Met172Ile	0.1667
chr1	86356389	T	C	MODERATE	Ncl	missense_variant	p.Lys296Glu	0.1667
chr1	174213458	C	A	MODERATE	Spta1	missense_variant	p.Leu1275Ile	0.1667
chr10	39824540	G	T	MODERATE	Rev3l	missense_variant	p.Ala1678Ser	0.1667
chr10	50767116	C	A	MODERATE	Ascc3	missense_variant	p.Gln1778Lys	0.1667
chr10	71228634	C	A	MODERATE	Tfam	missense_variant	p.Glu219Asp	0.1667
chr10	79480295	G	T	MODERATE	Vmn2r83	missense_variant	p.Trp508Cys	0.1667
chr10	88777546	G	T	MODERATE	Utp20	missense_variant	p.Pro1291His	0.1667
chr10	103409707	G	T	MODERATE	Slc6a15	missense_variant	p.Gly517Val	0.1667
chr11	21268843	G	T	MODERATE	Vps54	missense_variant	p.Arg146Met	0.1667
chr11	46365996	C	A	MODERATE	Itk	missense_variant	p.Trp108Leu	0.1667
chr11	110274380	A	G	MODERATE	Abca5	missense_variant	p.Phe1569Leu	0.1667
chr11	119982095	A	T	MODERATE	Baiap2	missense_variant	p.Asn153Ile	0.1667
chr12	13519119	G	A	MODERATE	Nbas	missense_variant	p.Ala2025Thr	0.1667
chr12	37167483	A	G	MODERATE	Meox2	missense_variant	p.Arg228Gly	0.1667
chr12	51945492	G	T	MODERATE	Heatr5a	missense_variant	p.Ala545Asp	0.1667
chr12	53142604	C	G	MODERATE	Akap6	missense_variant	p.Ala2267Gly	0.1667
chr12	71061592	C	A	HIGH	Arid4a	stop_gained	p.Ser379*	0.1667
chr12	72460904	G	T	MODERATE	Lrrc9	missense_variant	p.Gly393Val	0.1667
chr12	84442075	T	C	MODERATE	Aldh6a1	missense_variant	p.Asn61Ser	0.1667
chr13	4268425	G	T	MODERATE	Akr1c12	missense_variant	p.Ala312Asp	0.1667
chr13	64108423	C	T	MODERATE	Slc35d2	missense_variant	p.Asp153Asn	0.1667
chr13	77316433	G	T	MODERATE	2210408I21Rik	missense_variant	p.Gln916His	0.1667
chr13	81472409	A	G	MODERATE	Adgrv1	missense_variant	p.Phe3973Ser	0.1667
chr13	85233637	T	A	MODERATE	Rasa1	missense_variant	p.Asp512Val	0.1667
chr13	106892495	T	C	MODERATE	Ipo11	missense_variant	p.Ile317Val	0.1667
chr14	34415877	G	A	MODERATE	Bmpr1a	missense_variant	p.Thr391Ile	0.1667
chr14	65821669	C	A	HIGH	Esco2	stop_gained	p.Glu520*	0.1667
chr14	119001803	G	T	MODERATE	Uggt2	missense_variant	p.Gln1406Lys	0.1667
chr15	3328024	A	G	MODERATE	Ghr	missense_variant	p.Val254Ala	0.1667
chr15	95972562	G	T	MODERATE	Ano6	missense_variant	p.Ser887Ile	0.1667
chr16	13876136	C	A	HIGH	Pdxdc1	stop_gained	p.Glu141*	0.1667
chr16	66784854	C	G	MODERATE	Cadm2	missense_variant	p.Arg188Pro	0.1667
chr16	90788950	T	G	MODERATE	Urb1	missense_variant	p.Arg501Ser	0.1667
chr16	90939021	C	A	MODERATE	Synj1	missense_variant	p.Gly1348Val	0.1667
chr17	32676326	C	T	MODERATE	Cyp4f40	missense_variant	p.Ala474Val	0.1667
chr17	36642271	A	G	MODERATE	H2-M9	missense_variant	p.Phe48Ser	0.1667
chr17	38275572	C	G	MODERATE	Olfr138	missense_variant	p.Thr267Arg	0.1667
chr17	45587645	C	G	MODERATE	Slc29a1	missense_variant	p.Cys297Ser	0.1667
chr17	78961125	C	T	MODERATE	Prkd3	missense_variant	p.Gly588Asp	0.1667
chr17	90704128	C	A	MODERATE	Nrxn1	missense_variant	p.Val358Leu	0.1667
chr18	5088772	T	C	MODERATE	Svil	missense_variant	p.Leu1282Pro	0.1667
chr18	14655113	C	A	MODERATE	Ss18	missense_variant	p.Arg100Leu	0.1667
chr18	49912721	G	T	MODERATE	Dmxl1	missense_variant	p.Gly2399Val	0.1667
chr18	77186104	G	T	MODERATE	St8sia5	missense_variant	p.Ala4Ser	0.1667
chr18	84562950	C	A	HIGH	Zfp407	stop_gained	p.Glu13*	0.1667
chr2	6607931	G	T	MODERATE	Celf2	missense_variant	p.Ala201Glu	0.1667
chr2	35366212	A	G	MODERATE	4930568D16Rik	missense_variant	p.Phe23Leu	0.1667
chr2	37105504	G	T	MODERATE	Olfr362	missense_variant	p.Leu49Ile	0.1667
chr2	37625226	C	T	MODERATE	Strbp	missense_variant	p.Ala263Thr	0.1667
chr2	40876635	A	G	MODERATE	Lrp1b	missense_variant	p.Cys2857Arg	0.1667
chr2	52161462	C	A	MODERATE	Neb	missense_variant	p.Cys6602Phe	0.1667
chr2	60797688	G	T	HIGH	Rbms1	stop_gained	p.Cys100*	0.1667
chr2	91599356	G	T	HIGH	Ckap5	stop_gained	p.Glu1458*	0.1667
chr2	121199006	T	C	MODERATE	Trp53bp1	missense_variant	p.Lys1898Glu	0.1667
chr2	128672065	A	G	MODERATE	Anapc1	missense_variant	p.Leu452Ser	0.1667
chr2	163625564	G	T	MODERATE	Serinc3	missense_variant	p.Phe432Leu	0.1667
chr3	35919059	C	A	MODERATE	Dcun1d1	missense_variant	p.Ala111Ser	0.1667
chr3	40770518	G	T	HIGH	Hspa4l	stop_gained	p.Glu418*	0.1667
chr3	53012919	G	C	MODERATE	Cog6	missense_variant	p.Leu139Val	0.1667
chr3	53453584	G	T	MODERATE	Nhlrc3	missense_variant	p.Ala250Glu	0.1667
chr3	79604968	T	C	MODERATE	Etfdh	missense_variant	p.Ser542Gly	0.1667
chr3	83043805	T	A	MODERATE	Fgb	missense_variant	p.Glu300Asp	0.1667
chr3	95609753	G	T	HIGH	Golph3l	stop_gained	p.Glu191*	0.1667
chr3	100080077	A	G	MODERATE	Spag17	missense_variant	p.Asp1561Gly	0.1667
chr4	9542289	A	G	MODERATE	Asph	missense_variant	p.Leu316Pro	0.1667
chr4	43250226	G	T	MODERATE	Unc13b	missense_variant	p.Gln1006His	0.1667
chr4	56779724	G	T	HIGH	Ikbkap	stop_gained	p.Cys562*	0.1667
chr4	63993209	T	C	MODERATE	Tnc	missense_variant	p.Asp1375Gly	0.1667
chr4	108590696	A	G	MODERATE	Orc1	missense_variant	p.Lys47Glu	0.1667
chr4	121154876	T	C	MODERATE	Rlf	missense_variant	p.Ile247Val	0.1667
chr4	149752415	C	A	MODERATE	Slc25a33	missense_variant	p.Gln157His	0.1667
chr4	154859460	G	T	HIGH	Ttc34	stop_gained	p.Glu144*	0.1667
chr5	75183018	C	G	MODERATE	Pdgfra	missense_variant	p.Asp733Glu	0.1667
chr5	145349398	G	T	MODERATE	Cyp3a57	missense_variant	p.Gly48Val	0.1667
chr6	118637805	G	T	MODERATE	Cacna1c	missense_variant	p.Phe1304Leu	0.1667
chr7	55806787	A	G	MODERATE	Tubgcp5	missense_variant	p.Lys376Glu	0.1667
chr7	101177153	A	G	MODERATE	Fchsd2	missense_variant	p.Lys59Glu	0.1667
chr7	108080853	A	G	MODERATE	Olfr481	missense_variant	p.Ser20Gly	0.1667
chr7	110069525	G	T	MODERATE	Zfp143	missense_variant	p.Gly12Val	0.1667
chr7	122127525	G	T	MODERATE	Palb2	missense_variant	p.Ser374Tyr	0.1667
chr7	123401470	A	G	MODERATE	Lcmt1	missense_variant	p.Ser76Gly	0.1667
chr7	130467387	C	A	MODERATE	Ate1	missense_variant	p.Gln340His	0.1667
chr7	131393871	G	C	HIGH	Ikzf5	stop_gained	p.Ser67*	0.1667
chr9	7274310	G	T	HIGH	Mmp13	stop_gained	p.Glu206*	0.1667
chr9	9976271	G	T	MODERATE	Cntn5	missense_variant	p.Pro428Thr	0.1667
chr9	13795345	C	A	MODERATE	Mtmr2	missense_variant	p.Leu255Ile	0.1667
chr9	37773129	G	T	MODERATE	Olfr875	missense_variant	p.Ala157Ser	0.1667
chr9	53503082	G	T	MODERATE	Atm	missense_variant	p.Leu903Ile	0.1667
chr9	59393357	C	A	MODERATE	Arih1	missense_variant	p.Arg535Ser	0.1667
chr9	72619234	C	A	MODERATE	Rfx7	missense_variant	p.Phe1235Leu	0.1667
chr9	72942927	C	A	MODERATE	Pygo1	missense_variant	p.Asp19Glu	0.1667
chr9	73559000	T	C	MODERATE	Unc13c	missense_variant	p.Asn1795Ser	0.1667
chr9	82909829	A	G	MODERATE	Phip	missense_variant	p.Ser659Pro	0.1667
chr9	123712612	C	A	MODERATE	Lztfl1	missense_variant	p.Glu47Asp	0.1667
chrX	48384027	C	A	MODERATE	Bcorl1	missense_variant	p.Pro1394Gln	0.1667
chrX	74594467	G	A	MODERATE	Olfr1325	missense_variant	p.Gly47Glu	0.1667
chrX	164991573	A	G	MODERATE	Fancb	missense_variant	p.Gln402Arg	0.1667
chr17	35620786	G	A	MODERATE	Gm9573	missense_variant	p.Thr836Ile	0.16
chr6	86394536	C	T	MODERATE	Pcyox1	missense_variant	p.Gly123Arg	0.16
chr7	126174232	G	T	MODERATE	Xpo6	missense_variant	p.Ser7Tyr	0.16
chr8	68804966	C	A	MODERATE	Ints10	missense_variant	p.Gln273Lys	0.16
chrX	74277178	G	T	MODERATE	Dnase1l1	missense_variant	p.Ala18Glu	0.16
chr15	82405991	C	T	MODERATE	Cyp2d10	missense_variant	p.Val93Met	0.1579
chr4	59612760	C	T	MODERATE	Hsdl2	missense_variant	p.Ala437Val	0.1579
chr1	34282543	A	G	MODERATE	Dst	missense_variant	p.Ser6898Gly	0.1538
chr1	40489721	C	A	MODERATE	Il18r1	missense_variant	p.Ser308Arg	0.1538
chr1	63731586	A	G	MODERATE	Fastkd2	missense_variant	p.Arg34Gly	0.1538
chr1	90014400	C	A	MODERATE	Asb18	missense_variant	p.Ala60Ser	0.1538
chr1	90773018	G	T	MODERATE	Col6a3	missense_variant	p.His3204Asn	0.1538
chr1	118506999	C	T	MODERATE	Clasp1	missense_variant	p.Ala502Val	0.1538
chr1	173462006	G	T	HIGH	Aim2	stop_gained	p.Glu172*	0.1538
chr1	185325574	A	G	MODERATE	Iars2	missense_variant	p.Ile160Thr	0.1538
chr1	188953794	C	A	MODERATE	Ush2a	missense_variant	p.Pro4998Thr	0.1538
chr10	75038476	G	A	MODERATE	Rab36	missense_variant	p.Gly9Arg	0.1538
chr10	83527322	C	T	MODERATE	Aldh1l2	missense_variant	p.Gly59Glu	0.1538
chr10	88245770	C	G	MODERATE	Ccdc53	missense_variant	p.Pro172Arg	0.1538
chr10	88773001	C	G	MODERATE	Utp20	missense_variant	p.Asp1486His	0.1538
chr11	23294069	G	T	HIGH	Xpo1	stop_gained	p.Gly965*	0.1538
chr11	101751002	C	A	MODERATE	Dhx8	missense_variant	p.Pro642His	0.1538
chr12	64921073	G	T	MODERATE	Gm527	missense_variant	p.Asp90Tyr	0.1538
chr12	76057498	G	T	MODERATE	Syne2	missense_variant	p.Asp5487Tyr	0.1538
chr12	83063444	G	T	MODERATE	Rgs6	missense_variant	p.Arg161Met	0.1538
chr12	98979864	T	G	MODERATE	Ttc8	missense_variant	p.Asn470Lys	0.1538
chr13	23250072	T	C	MODERATE	Vmn1r223	missense_variant	p.Tyr279His	0.1538
chr13	38058713	T	C	MODERATE	Riok1	missense_variant	p.Leu471Ser	0.1538
chr13	66996983	C	A	MODERATE	Ptdss1	missense_variant	p.Pro443Gln	0.1538
chr13	67317879	T	C	MODERATE	Zfp595	missense_variant	p.Lys110Glu	0.1538
chr13	81439441	C	A	MODERATE	Adgrv1	missense_variant	p.Arg4537Leu	0.1538
chr14	21832898	C	A	MODERATE	Vdac2	missense_variant	p.Pro17Thr	0.1538
chr14	67821334	C	A	MODERATE	Dock5	missense_variant	p.Trp509Cys	0.1538
chr15	6777387	G	T	MODERATE	Rictor	missense_variant	p.Ser708Ile	0.1538
chr15	8359045	G	T	MODERATE	Nipbl	missense_variant	p.Arg364Ser	0.1538
chr15	27662419	C	A	MODERATE	Fam105a	missense_variant	p.Ala137Ser	0.1538
chr15	55642675	C	G	MODERATE	Sntb1	missense_variant	p.Gly501Arg	0.1538
chr15	101691389	G	T	MODERATE	Krt6a	missense_variant	p.Asp429Glu	0.1538
chr16	18834303	A	G	MODERATE	Ufd1l	missense_variant	p.Lys306Arg	0.1538
chr16	32618321	T	C	MODERATE	Tfrc	missense_variant	p.Phe266Ser	0.1538
chr16	45599824	G	T	MODERATE	Slc9c1	missense_variant	p.Asp1081Tyr	0.1538
chr16	45648934	C	T	MODERATE	BC016579	missense_variant	p.Cys57Tyr	0.1538
chr16	48980902	C	A	MODERATE	Dzip3	missense_variant	p.Met86Ile	0.1538
chr16	59328945	C	A	MODERATE	Olfr205	missense_variant	p.Cys188Phe	0.1538
chr17	13881312	T	C	MODERATE	Mllt4	missense_variant	p.Tyr1036His	0.1538
chr17	87435157	C	T	MODERATE	Calm2	missense_variant	p.Gly114Ser	0.1538
chr18	37341921	A	G	MODERATE	Pcdhb7	missense_variant	p.Lys37Glu	0.1538
chr18	37401258	T	G	MODERATE	Pcdhb9	missense_variant	p.Leu102Val	0.1538
chr18	42568556	G	T	MODERATE	Tcerg1	missense_variant	p.Glu894Asp	0.1538
chr18	58124230	C	A	MODERATE	Fbn2	missense_variant	p.Gly355Val	0.1538
chr18	69989560	A	C	MODERATE	Rab27b	missense_variant	p.Asn109Lys	0.1538
chr19	9113003	G	T	HIGH	Asrgl1	stop_gained	p.Cys326*	0.1538
chr19	10914390	G	T	MODERATE	Zp1	missense_variant	p.Ala602Glu	0.1538
chr19	12711042	G	T	MODERATE	Keg1	missense_variant	p.Asp47Tyr	0.1538
chr19	44078407	A	T	MODERATE	Chuk	missense_variant	p.Asp620Glu	0.1538
chr19	47269932	T	C	MODERATE	Sh3pxd2a	missense_variant	p.Glu444Gly	0.1538
chr2	5871985	G	T	HIGH	Sec61a2	stop_gained	p.Cys427*	0.1538
chr2	12174222	T	C	MODERATE	Itga8	missense_variant	p.Asp767Gly	0.1538
chr2	20807017	G	T	HIGH	Etl4	stop_gained	p.Glu1672*	0.1538
chr2	69205074	C	T	MODERATE	Spc25	missense_variant	p.Val31Met	0.1538
chr2	72198890	C	A	MODERATE	Rapgef4	missense_variant	p.Phe453Leu	0.1538
chr2	76753820	T	C	MODERATE	Ttn	missense_variant	p.Ile20569Val	0.1538
chr2	76795775	G	T	MODERATE	Ttn	missense_variant	p.Pro13234Gln	0.1538
chr2	111257369	C	A	MODERATE	Olfr1276	missense_variant	p.Leu85Met	0.1538
chr2	112763609	C	A	MODERATE	Ryr3	missense_variant	p.Asp2597Tyr	0.1538
chr2	134548276	T	C	MODERATE	Hao1	missense_variant	p.Lys48Glu	0.1538
chr2	135877401	G	A	MODERATE	Plcb4	missense_variant	p.Ala2Thr	0.1538
chr2	152593401	C	T	MODERATE	Defb45	missense_variant	p.Gly29Asp	0.1538
chr2	154403854	C	A	MODERATE	Snta1	missense_variant	p.Ala116Ser	0.1538
chr3	25436618	T	C	MODERATE	Nlgn1	missense_variant	p.Gln315Arg	0.1538
chr3	37032403	C	A	MODERATE	4932438A13Rik	missense_variant	p.Leu3963Ile	0.1538
chr3	59325541	C	T	MODERATE	Igsf10	missense_variant	p.Val1924Met	0.1538
chr3	82865345	T	A	MODERATE	Rbm46	missense_variant	p.Glu160Val	0.1538
chr3	85636978	G	T	HIGH	Gatb	stop_gained	p.Glu418*	0.1538
chr3	88451701	G	T	MODERATE	Sema4a	missense_variant	p.Ala150Asp	0.1538
chr3	90260807	C	A	MODERATE	Crtc2	missense_variant	p.Pro371Thr	0.1538
chr3	96140470	G	T	MODERATE	Otud7b	missense_variant	p.Val47Phe	0.1538
chr3	123489564	T	C	MODERATE	Prss12	missense_variant	p.Ser502Pro	0.1538
chr3	145647948	C	A	MODERATE	Cyr61	missense_variant	p.Lys286Asn	0.1538
chr4	15111209	T	C	MODERATE	Necab1	missense_variant	p.Asp73Gly	0.1538
chr4	44350970	C	T	HIGH	Melk	stop_gained	p.Gln504*	0.1538
chr5	3812390	C	A	MODERATE	Krit1	missense_variant	p.Pro182Thr	0.1538
chr5	16349501	A	G	MODERATE	Cacna2d1	missense_variant	p.Asn694Ser	0.1538
chr5	41698452	A	G	MODERATE	Rab28	missense_variant	p.Trp67Arg	0.1538
chr5	88277120	G	T	HIGH	Gm7714	stop_gained	p.Gly15*	0.1538
chr6	3567789	G	T	MODERATE	Vps50	missense_variant	p.Asp562Tyr	0.1538
chr6	42141740	G	T	MODERATE	Tas2r139	missense_variant	p.Asp269Tyr	0.1538
chr6	59210729	G	C	MODERATE	Tigd2	missense_variant	p.Asp194His	0.1538
chr6	93694016	G	T	MODERATE	Magi1	missense_variant	p.Pro1072His	0.1538
chr6	102209257	C	A	MODERATE	Cntn3	missense_variant	p.Ala590Ser	0.1538
chr6	107567912	G	T	HIGH	Lrrn1	stop_gained	p.Gly224*	0.1538
chr7	17090569	G	T	MODERATE	Psg16	missense_variant	p.Gly2Trp	0.1538
chr7	80502478	C	A	MODERATE	Blm	missense_variant	p.Asp574Tyr	0.1538
chr7	104860864	C	A	HIGH	Usp17la	stop_gained	p.Tyr225*	0.1538
chr7	109570083	T	C	MODERATE	St5	missense_variant	p.Thr2Ala	0.1538
chr7	132971273	C	A	MODERATE	Zranb1	missense_variant	p.His364Asn	0.1538
chr8	24781697	T	G	MODERATE	Adam5	missense_variant	p.Ile565Leu	0.1538
chr8	45087950	T	C	MODERATE	Mtnr1a	missense_variant	p.Leu316Ser	0.1538
chr8	71914082	A	G	MODERATE	Zfp882	missense_variant	p.Tyr251Cys	0.1538
chr9	7125855	C	A	MODERATE	Dync2h1	missense_variant	p.Arg1917Leu	0.1538
chr9	18484783	G	A	MODERATE	Mbd3l1	missense_variant	p.Arg68Lys	0.1538
chr9	19360498	T	C	MODERATE	Olfr846	missense_variant	p.Asn286Asp	0.1538
chr9	42387779	C	A	HIGH	Tecta	stop_gained	p.Gly224*	0.1538
chr9	43010186	T	C	MODERATE	Arhgef12	missense_variant	p.Gln331Arg	0.1538
chr9	50763908	T	C	MODERATE	1110032A03Rik	missense_variant	p.Gln166Arg	0.1538
chr9	54900568	T	A	MODERATE	Ireb2	missense_variant	p.Val691Glu	0.1538
chr9	70459124	G	T	MODERATE	Rnf111	missense_variant	p.Ser344Tyr	0.1538
chr9	73038657	G	T	MODERATE	Pigb	missense_variant	p.Gln78Lys	0.1538
chr9	122834948	A	T	MODERATE	Tcaim	missense_variant	p.Asn501Ile	0.1538
chrX	36067842	T	C	MODERATE	Dock11	missense_variant	p.Ser1952Pro	0.1538
chrX	106421780	G	A	MODERATE	Fndc3c1	missense_variant	p.Pro1210Leu	0.1538
chrX	141688074	G	T	MODERATE	Col4a5	missense_variant	p.Asp1672Tyr	0.1538
chrX	151457814	C	A	MODERATE	Fam120c	missense_variant	p.Pro797Gln	0.1538
chrX	162768912	G	T	MODERATE	Rbbp7	missense_variant	p.Glu74Asp	0.1538
chrX	164391636	C	A	MODERATE	Vegfd	missense_variant	p.Ser117Arg	0.1538
chr13	23856688	C	T	MODERATE	Slc17a3	missense_variant	p.Ala377Val	0.15
chr17	71511444	C	A	MODERATE	Ndc80	missense_variant	p.Asp306Tyr	0.15
chr3	145315056	A	G	MODERATE	Col24a1	missense_variant	p.Asn396Ser	0.15
chr11	20692508	C	A	MODERATE	Aftph	missense_variant	p.Ala869Ser	0.1481
chr14	67028986	G	T	MODERATE	Ppp2r2a	missense_variant	p.Ser75Arg	0.1481
chr3	95904331	G	T	MODERATE	Car14	missense_variant	p.Ala15Asp	0.1481
chr6	102187057	G	A	MODERATE	Cntn3	missense_variant	p.Ala896Val	0.1481
chr2	122319587	G	A	MODERATE	Duox1	missense_variant	p.Arg153His	0.1458
chr1	24231464	A	G	MODERATE	Col9a1	missense_variant	p.Glu671Gly	0.1429
chr1	59867539	G	T	MODERATE	Bmpr2	missense_variant	p.Arg597Leu	0.1429
chr1	130814542	G	T	MODERATE	Fcamr	missense_variant	p.Met555Ile	0.1429
chr1	130814550	T	C	MODERATE	Fcamr	missense_variant	p.Phe558Ser	0.1429
chr1	150615264	G	C	MODERATE	Hmcn1	missense_variant	p.Thr4178Ser	0.1429
chr1	152623846	G	T	MODERATE	Rgl1	missense_variant	p.Ala37Glu	0.1429
chr1	155910646	T	C	MODERATE	Cep350	missense_variant	p.Lys1485Glu	0.1429
chr10	27158808	G	T	MODERATE	Lama2	missense_variant	p.Pro1494Gln	0.1429
chr10	41489532	C	T	MODERATE	Smpd2	missense_variant	p.Ala27Thr	0.1429
chr10	88741937	G	A	MODERATE	Arl1	missense_variant	p.Val123Met	0.1429
chr10	110973846	C	G	MODERATE	Zdhhc17	missense_variant	p.Asp149His	0.1429
chr11	42307402	A	G	MODERATE	Gabra6	missense_variant	p.Leu407Pro	0.1429
chr11	53869364	G	T	MODERATE	Slc22a5	missense_variant	p.Asn375Lys	0.1429
chr11	62877346	C	A	MODERATE	Fbxw10	missense_variant	p.Leu1003Ile	0.1429
chr11	76910248	C	A	MODERATE	Tmigd1	missense_variant	p.Ser187Tyr	0.1429
chr11	77090362	G	A	MODERATE	Efcab5	missense_variant	p.Pro1386Leu	0.1429
chr11	90671101	C	A	MODERATE	Tom1l1	missense_variant	p.Asp157Tyr	0.1429
chr11	102507517	C	T	MODERATE	Gpatch8	missense_variant	p.Glu92Lys	0.1429
chr11	108486944	G	T	MODERATE	Cep112	missense_variant	p.Ser240Ile	0.1429
chr12	4707723	C	G	MODERATE	Itsn2	missense_variant	p.Ala1472Gly	0.1429
chr12	64980735	A	G	MODERATE	Fam179b	missense_variant	p.Thr833Ala	0.1429
chr13	64792396	G	C	MODERATE	Cntnap3	missense_variant	p.Pro329Arg	0.1429
chr13	70795467	G	T	MODERATE	Adamts16	missense_variant	p.Leu342Met	0.1429
chr13	93186432	G	A	MODERATE	Papd4	missense_variant	p.Pro3Leu	0.1429
chr14	30783996	A	C	MODERATE	Sfmbt1	missense_variant	p.Glu169Asp	0.1429
chr14	31734987	C	T	MODERATE	Ankrd28	missense_variant	p.Gly362Asp	0.1429
chr14	56205458	G	T	MODERATE	Gzmf	missense_variant	p.Leu222Ile	0.1429
chr14	59386306	C	A	MODERATE	Phf11c	missense_variant	p.Arg186Leu	0.1429
chr14	78868802	G	T	MODERATE	Vwa8	missense_variant	p.Val62Leu	0.1429
chr15	57955342	G	T	MODERATE	Tbc1d31	missense_variant	p.Leu780Phe	0.1429
chr15	66597692	C	A	MODERATE	Phf20l1	missense_variant	p.Pro149Thr	0.1429
chr15	78341467	T	C	MODERATE	Csf2rb	missense_variant	p.Val286Ala	0.1429
chr15	81003378	C	A	MODERATE	Sgsm3	missense_variant	p.Ala9Asp	0.1429
chr15	83983507	C	A	MODERATE	Efcab6	missense_variant	p.Ala257Ser	0.1429
chr16	3871210	C	A	MODERATE	Zfp597	missense_variant	p.Ala34Ser	0.1429
chr16	4045569	A	G	MODERATE	Trap1	missense_variant	p.Tyr530His	0.1429
chr16	21937014	G	A	MODERATE	Tmem41a	missense_variant	p.Pro181Ser	0.1429
chr16	23321094	A	G	MODERATE	St6gal1	missense_variant	p.Asn5Ser	0.1429
chr16	26714746	T	C	MODERATE	Il1rap	missense_variant	p.Leu464Pro	0.1429
chr16	44449107	G	T	MODERATE	Cfap44	missense_variant	p.Gly1158Val	0.1429
chr16	56269075	G	T	HIGH	Impg2	stop_gained	p.Glu1237*	0.1429
chr17	15544919	T	C	MODERATE	Prdm9	missense_variant	p.Lys533Arg	0.1429
chr17	55692822	A	G	MODERATE	Pot1b	missense_variant	p.Val201Ala	0.1429
chr17	58364211	C	A	MODERATE	Cntnap5c	missense_variant	p.Phe1131Leu	0.1429
chr17	71101068	G	T	MODERATE	Myom1	missense_variant	p.Gly1199Val	0.1429
chr18	5088729	T	C	MODERATE	Svil	missense_variant	p.Tyr1268His	0.1429
chr18	34315570	T	C	MODERATE	Apc	missense_variant	p.Ser1840Pro	0.1429
chr18	42333264	G	T	MODERATE	Rbm27	missense_variant	p.Gly897Val	0.1429
chr18	57921848	G	T	MODERATE	Slc12a2	missense_variant	p.Ala854Ser	0.1429
chr18	65623295	G	T	MODERATE	Zfp532	missense_variant	p.Asp100Tyr	0.1429
chr18	80844563	C	A	HIGH	Atp9b	stop_gained	p.Glu331*	0.1429
chr19	10555077	A	G	MODERATE	Tmem216	missense_variant	p.Ile34Thr	0.1429
chr19	30174444	A	G	MODERATE	Gldc	missense_variant	p.Leu110Ser	0.1429
chr2	58771508	G	T	MODERATE	Upp2	missense_variant	p.Asp108Tyr	0.1429
chr2	69749004	G	A	MODERATE	Ppig	missense_variant	p.Arg352Lys	0.1429
chr2	112344163	C	A	MODERATE	Slc12a6	missense_variant	p.Ser506Tyr	0.1429
chr2	114197132	G	A	MODERATE	Zfp770	missense_variant	p.Ala152Val	0.1429
chr2	128997699	G	T	MODERATE	Zc3h6	missense_variant	p.Ser144Ile	0.1429
chr2	157110584	G	T	MODERATE	Samhd1	missense_variant	p.Ala416Asp	0.1429
chr2	172986804	C	T	MODERATE	Spo11	missense_variant	p.Pro204Ser	0.1429
chr3	32448063	T	C	MODERATE	Pik3ca	missense_variant	p.Phe550Leu	0.1429
chr3	32520603	C	A	MODERATE	Zfp639	missense_variant	p.Pro459His	0.1429
chr3	36973324	G	T	HIGH	4932438A13Rik	stop_gained	p.Glu2286*	0.1429
chr3	37041063	G	T	HIGH	4932438A13Rik	stop_gained	p.Glu4448*	0.1429
chr3	66158233	G	C	MODERATE	Veph1	missense_variant	p.Ala471Gly	0.1429
chr3	104480121	G	T	MODERATE	Lrig2	missense_variant	p.Ser410Tyr	0.1429
chr3	108752431	C	T	HIGH	Aknad1	stop_gained	p.Gln254*	0.1429
chr3	113561905	G	T	MODERATE	Amy1	missense_variant	p.Ala307Asp	0.1429
chr3	122934140	G	T	MODERATE	Usp53	missense_variant	p.Ala931Glu	0.1429
chr3	145004986	C	A	MODERATE	Clca1	missense_variant	p.Ala819Ser	0.1429
chr4	52457314	G	T	MODERATE	Smc2	missense_variant	p.Gly358Val	0.1429
chr4	88627966	G	A	MODERATE	C87499	missense_variant	p.Arg380Cys	0.1429
chr4	99037384	G	T	MODERATE	Angptl3	missense_variant	p.Gly316Cys	0.1429
chr4	134279026	C	A	MODERATE	Pdik1l	missense_variant	p.Asp126Tyr	0.1429
chr4	136541312	G	T	MODERATE	Luzp1	missense_variant	p.Arg282Leu	0.1429
chr4	149222288	T	C	MODERATE	Kif1b	missense_variant	p.Thr872Ala	0.1429
chr5	14712700	T	C	MODERATE	Pclo	missense_variant	p.Leu3729Pro	0.1429
chr5	21375828	G	T	MODERATE	Fgl2	missense_variant	p.Gln389His	0.1429
chr5	25330888	T	C	MODERATE	Kmt2c	missense_variant	p.Asp1419Gly	0.1429
chr5	72604299	C	T	MODERATE	Cnga1	missense_variant	p.Gly624Glu	0.1429
chr5	86131237	C	A	MODERATE	Uba6	missense_variant	p.Lys706Asn	0.1429
chr5	91089106	C	T	HIGH	Ereg	stop_gained	p.Arg95*	0.1429
chr5	109340442	C	G	MODERATE	Vmn2r16	missense_variant	p.His394Asp	0.1429
chr5	137035775	C	T	MODERATE	Ap1s1	missense_variant	p.Arg149His	0.1429
chr5	144548258	A	G	MODERATE	Nptx2	missense_variant	p.Asn187Ser	0.1429
chr6	5273017	G	T	MODERATE	Pon2	missense_variant	p.Ser117Arg	0.1429
chr6	56746323	C	T	MODERATE	Avl9	missense_variant	p.Ala539Val	0.1429
chr6	81925862	G	T	MODERATE	Gcfc2	missense_variant	p.Cys110Phe	0.1429
chr6	86681662	C	A	MODERATE	Snrnp27	missense_variant	p.Arg66Leu	0.1429
chr6	87630026	C	A	HIGH	Aplf	stop_gained	p.Glu490*	0.1429
chr6	106779252	C	T	MODERATE	Trnt1	missense_variant	p.Leu375Phe	0.1429
chr6	126860316	C	T	MODERATE	Akap3	missense_variant	p.Ser21Leu	0.1429
chr7	17154980	C	A	MODERATE	Ceacam3	missense_variant	p.Gln225Lys	0.1429
chr7	56135117	G	T	MODERATE	Herc2	missense_variant	p.Glu1436Asp	0.1429
chr7	87493025	C	A	MODERATE	Tyr	missense_variant	p.Gly109Val	0.1429
chr7	90250511	C	A	MODERATE	Ccdc83	missense_variant	p.Arg51Met	0.1429
chr7	106805614	G	T	MODERATE	Olfr700	missense_variant	p.Pro283Thr	0.1429
chr8	25713398	C	T	MODERATE	Whsc1l1	missense_variant	p.Ala1313Val	0.1429
chr8	40529155	A	G	MODERATE	Vps37a	missense_variant	p.Asp121Gly	0.1429
chr8	46105211	C	G	MODERATE	Snx25	missense_variant	p.Cys107Ser	0.1429
chr8	68822177	T	C	MODERATE	Ints10	missense_variant	p.Phe635Leu	0.1429
chr8	102634465	C	T	MODERATE	Cdh11	missense_variant	p.Gly747Asp	0.1429
chr8	111012840	A	G	MODERATE	Ddx19b	missense_variant	p.Leu189Pro	0.1429
chr9	40211186	G	T	HIGH	Zfp202	stop_gained	p.Gly415*	0.1429
chr9	42443035	C	A	MODERATE	Tbcel	missense_variant	p.Val166Leu	0.1429
chr9	110970028	G	T	MODERATE	Lrrc2	missense_variant	p.Lys214Asn	0.1429
chr9	122857158	G	T	MODERATE	Zfp445	missense_variant	p.Ser198Tyr	0.1429
chrX	36975107	T	C	MODERATE	2020-09-06	missense_variant	p.Asn34Ser	0.1429
chrX	81457849	C	A	HIGH	4930595M18Rik	stop_gained	p.Glu52*	0.1429
chrX	100679901	C	T	MODERATE	Kif4	missense_variant	p.Ala442Val	0.1429
chrX	122396430	G	T	MODERATE	Nap1l3	missense_variant	p.Pro197His	0.1429
chrX	161202077	G	T	MODERATE	Scml2	missense_variant	p.Gly242Val	0.1429
chr1	87823328	G	A	MODERATE	Sag	missense_variant	p.Arg172Gln	0.1379
chr3	129321479	C	A	HIGH	Enpep	stop_gained	p.Glu215*	0.1379
chr7	88297171	G	T	MODERATE	Ctsc	missense_variant	p.Cys136Phe	0.1379
chr8	47501611	C	A	MODERATE	Trappc11	missense_variant	p.Glu931Asp	0.1379
chr8	110506098	C	A	MODERATE	Hydin	missense_variant	p.Phe1678Leu	0.1379
chr15	74529182	G	T	MODERATE	Adgrb1	missense_variant	p.Gly9Val	0.1364
chr19	43960023	G	T	MODERATE	Cpn1	missense_variant	p.Thr398Lys	0.1364
chr4	117761061	C	A	MODERATE	Klf17	missense_variant	p.Ser33Ile	0.1364
chr1	4784044	C	A	MODERATE	Mrpl15	missense_variant	p.Arg56Met	0.1333
chr1	9673751	T	C	MODERATE	Mybl1	missense_variant	p.Asn535Ser	0.1333
chr1	44113007	C	T	MODERATE	Kdelc1	missense_variant	p.Gly281Ser	0.1333
chr1	74479691	G	A	HIGH	Usp37	stop_gained	p.Gln248*	0.1333
chr1	181197705	G	T	MODERATE	Wdr26	missense_variant	p.Pro277Thr	0.1333
chr10	10746548	C	A	MODERATE	Grm1	missense_variant	p.Gly477Val	0.1333
chr10	11160490	C	T	MODERATE	Shprh	missense_variant	p.Ala357Val	0.1333
chr10	102385045	C	T	HIGH	Mgat4c	stop_gained	p.Gln63*	0.1333
chr10	118445238	A	G	MODERATE	Ifng	missense_variant	p.Lys149Glu	0.1333
chr10	128041672	G	T	MODERATE	Naca	missense_variant	p.Ala858Ser	0.1333
chr11	21557507	T	C	MODERATE	Mdh1	missense_variant	p.Asp314Gly	0.1333
chr11	29544375	T	C	MODERATE	Mtif2	missense_variant	p.Phe678Ser	0.1333
chr11	95482025	C	T	HIGH	Spop	stop_gained	p.Arg198*	0.1333
chr11	110183083	G	T	MODERATE	Abca6	missense_variant	p.Leu1409Ile	0.1333
chr12	13482561	G	A	MODERATE	Nbas	missense_variant	p.Ala1757Thr	0.1333
chr12	75919081	G	T	MODERATE	Syne2	missense_variant	p.Arg859Ile	0.1333
chr12	82433698	G	T	MODERATE	Sipa1l1	missense_variant	p.Gln1486His	0.1333
chr12	98792572	C	A	MODERATE	Eml5	missense_variant	p.Asp1828Tyr	0.1333
chr13	47242911	G	T	MODERATE	Rnf144b	missense_variant	p.Lys241Asn	0.1333
chr13	56831431	C	A	MODERATE	Trpc7	missense_variant	p.Cys328Phe	0.1333
chr13	58396220	G	T	MODERATE	Hnrnpk	missense_variant	p.Pro124Thr	0.1333
chr13	68730270	C	G	MODERATE	Adcy2	missense_variant	p.Leu416Phe	0.1333
chr13	103834858	G	T	MODERATE	Erbin	missense_variant	p.Thr750Lys	0.1333
chr14	56659326	C	A	MODERATE	Parp4	missense_variant	p.Leu1936Ile	0.1333
chr14	66094814	G	T	MODERATE	Ephx2	missense_variant	p.Gln326Lys	0.1333
chr14	105304799	G	T	MODERATE	Ndfip2	missense_variant	p.Ala328Ser	0.1333
chr15	3328028	C	A	HIGH	Ghr	stop_gained	p.Glu253*	0.1333
chr15	4731661	T	C	HIGH	C6	start_lost	p.Met1?	0.1333
chr15	6790546	G	A	MODERATE	Rictor	missense_variant	p.Asp1440Asn	0.1333
chr15	32679214	T	C	MODERATE	Sema5a	missense_variant	p.Cys880Arg	0.1333
chr15	40144904	C	A	MODERATE	9330182O14Rik	missense_variant	p.Ser58Tyr	0.1333
chr15	47590722	G	T	MODERATE	Csmd3	missense_variant	p.Ala3576Asp	0.1333
chr15	47698096	C	A	MODERATE	Csmd3	missense_variant	p.Trp2272Cys	0.1333
chr15	101677210	T	G	MODERATE	Krt6b	missense_variant	p.Glu429Asp	0.1333
chr16	55922945	T	G	MODERATE	Cep97	missense_variant	p.Glu181Asp	0.1333
chr16	59623917	C	A	MODERATE	Arl6	missense_variant	p.Gly72Val	0.1333
chr17	12716624	G	A	MODERATE	Igf2r	missense_variant	p.Pro660Ser	0.1333
chr17	15544893	C	G	MODERATE	Prdm9	missense_variant	p.Val542Leu	0.1333
chr17	21561192	G	T	MODERATE	Zfp52	missense_variant	p.Gly434Val	0.1333
chr17	34508096	T	C	MODERATE	Btnl6	missense_variant	p.Thr487Ala	0.1333
chr17	40947251	T	C	MODERATE	Mut	missense_variant	p.Val436Ala	0.1333
chr17	65937864	G	T	MODERATE	Twsg1	missense_variant	p.Pro53Thr	0.1333
chr17	71387010	G	A	MODERATE	Smchd1	missense_variant	p.Arg1247Cys	0.1333
chr17	73329668	G	T	MODERATE	Capn13	missense_variant	p.Pro493Gln	0.1333
chr18	15398242	A	G	MODERATE	Aqp4	missense_variant	p.Leu154Pro	0.1333
chr18	32080253	C	A	MODERATE	Iws1	missense_variant	p.Pro245Thr	0.1333
chr18	42300265	C	A	HIGH	Rbm27	stop_gained	p.Ser202*	0.1333
chr19	13781220	G	T	MODERATE	Olfr1496	missense_variant	p.Val203Phe	0.1333
chr19	37384351	G	T	MODERATE	Kif11	missense_variant	p.Lys62Asn	0.1333
chr2	28856202	T	C	MODERATE	Ddx31	missense_variant	p.Leu192Pro	0.1333
chr2	39204880	C	A	MODERATE	Ppp6c	missense_variant	p.Arg111Ile	0.1333
chr2	41245964	T	C	MODERATE	Lrp1b	missense_variant	p.Lys1779Glu	0.1333
chr2	49257805	G	T	MODERATE	Mbd5	missense_variant	p.Asp676Tyr	0.1333
chr2	76729767	G	A	MODERATE	Ttn	missense_variant	p.Ala27684Val	0.1333
chr2	79333522	C	G	MODERATE	Cerkl	missense_variant	p.Val485Leu	0.1333
chr2	85690176	T	C	MODERATE	Olfr1008	missense_variant	p.Val249Ala	0.1333
chr2	87508493	G	T	MODERATE	Pramel6	missense_variant	p.Trp12Cys	0.1333
chr3	35978987	A	T	MODERATE	Mccc1	missense_variant	p.Leu336Gln	0.1333
chr3	37528227	G	A	MODERATE	Spata5	missense_variant	p.Glu804Lys	0.1333
chr3	40832106	A	G	MODERATE	Mfsd8	missense_variant	p.Ile203Thr	0.1333
chr3	63345200	G	A	MODERATE	Mme	missense_variant	p.Ala422Thr	0.1333
chr3	89094256	G	T	MODERATE	Fdps	missense_variant	p.Ser346Tyr	0.1333
chr3	97571048	G	T	MODERATE	Chd1l	missense_variant	p.Ala630Glu	0.1333
chr3	100082071	T	C	MODERATE	Spag17	missense_variant	p.Tyr1637His	0.1333
chr3	105997162	C	A	MODERATE	Pifo	missense_variant	p.Arg237Leu	0.1333
chr3	108191720	C	T	MODERATE	Amigo1	missense_variant	p.His305Tyr	0.1333
chr3	154748583	A	G	MODERATE	Erich3	missense_variant	p.His465Arg	0.1333
chr4	11267669	G	T	MODERATE	Dpy19l4	missense_variant	p.Leu650Met	0.1333
chr4	57648100	G	T	MODERATE	Palm2	missense_variant	p.Gln79His	0.1333
chr4	99963632	C	A	MODERATE	Pgm2	missense_variant	p.Ala224Asp	0.1333
chr4	117160220	G	T	MODERATE	Kif2c	missense_variant	p.Gln705Lys	0.1333
chr4	144528840	G	T	MODERATE	9430007A20Rik	missense_variant	p.Ala277Ser	0.1333
chr5	53063888	G	A	HIGH	Slc34a2	stop_gained	p.Trp225*	0.1333
chr5	86906197	C	A	MODERATE	Ugt2b34	missense_variant	p.Val242Leu	0.1333
chr5	100393351	A	G	MODERATE	Sec31a	missense_variant	p.Leu299Pro	0.1333
chr5	103568093	G	A	MODERATE	Ptpn13	missense_variant	p.Gly1782Asp	0.1333
chr5	108124728	C	A	MODERATE	Tmed5	missense_variant	p.Ser168Ile	0.1333
chr5	117273768	G	T	MODERATE	Taok3	missense_variant	p.Met877Ile	0.1333
chr5	135460430	G	A	MODERATE	Hip1	missense_variant	p.Ala54Val	0.1333
chr6	23427218	G	T	MODERATE	Cadps2	missense_variant	p.Gln604Lys	0.1333
chr6	29411284	C	A	MODERATE	Ccdc136	missense_variant	p.His285Asn	0.1333
chr6	83646804	G	T	MODERATE	Clec4f	missense_variant	p.Thr451Asn	0.1333
chr6	83675737	T	A	MODERATE	Cd207	missense_variant	p.Asn137Ile	0.1333
chr6	94663949	C	A	MODERATE	Lrig1	missense_variant	p.Asp92Tyr	0.1333
chr6	124223923	C	A	MODERATE	Vmn2r27	missense_variant	p.Met358Ile	0.1333
chr6	126864561	G	T	MODERATE	Akap3	missense_variant	p.Asp48Tyr	0.1333
chr6	126973580	A	G	MODERATE	D6Wsu163e	missense_variant	p.Arg489Gly	0.1333
chr6	137539386	C	A	MODERATE	Eps8	missense_variant	p.Ala25Ser	0.1333
chr6	139896799	C	A	HIGH	Pik3c2g	stop_gained	p.Tyr819*	0.1333
chr7	4720716	G	T	MODERATE	Tmem150b	missense_variant	p.Ser154Tyr	0.1333
chr7	10715556	C	G	HIGH	Nlrp4b	stop_gained	p.Ser562*	0.1333
chr7	30017254	G	A	HIGH	Zfp568	stop_gained	p.Trp193*	0.1333
chr7	48815460	G	T	MODERATE	Zdhhc13	missense_variant	p.Gly373Cys	0.1333
chr7	79700999	G	T	MODERATE	Kif7	missense_variant	p.Arg1026Ser	0.1333
chr7	96873664	A	G	MODERATE	Tenm4	missense_variant	p.Glu1471Gly	0.1333
chr7	102354566	C	T	HIGH	Stim1	stop_gained	p.Arg69*	0.1333
chr7	110093195	C	A	MODERATE	Zfp143	missense_variant	p.Asn603Lys	0.1333
chr7	120278249	T	C	MODERATE	Abca14	missense_variant	p.Leu1040Pro	0.1333
chr7	139228049	G	T	MODERATE	Lrrc27	missense_variant	p.Ala342Ser	0.1333
chr8	110726246	C	A	MODERATE	Mtss1l	missense_variant	p.Ser41Tyr	0.1333
chr9	18456593	G	C	MODERATE	Zfp558	missense_variant	p.Gln300Glu	0.1333
chr9	18856768	G	T	MODERATE	Olfr829	missense_variant	p.Val48Phe	0.1333
chr9	37219207	C	A	MODERATE	Tmem218	missense_variant	p.Ser47Tyr	0.1333
chr9	42035547	G	T	MODERATE	Sorl1	missense_variant	p.Gln823Lys	0.1333
chr9	57929731	C	A	MODERATE	Ubl7	missense_variant	p.Leu342Met	0.1333
chr9	72619467	C	A	MODERATE	Rfx7	missense_variant	p.Pro1313Gln	0.1333
chr9	79684379	C	A	MODERATE	Col12a1	missense_variant	p.Arg933Leu	0.1333
chrX	7076262	C	T	MODERATE	Akap4	missense_variant	p.Ala277Val	0.1333
chrX	10069493	A	G	MODERATE	Srpx	missense_variant	p.Tyr77His	0.1333
chrX	20873155	A	G	MODERATE	Timp1	missense_variant	p.Ser104Gly	0.1333
chrX	95899505	T	G	MODERATE	Zc3h12b	missense_variant	p.Ile137Ser	0.1333
chrX	103232819	G	T	MODERATE	4930519F16Rik	missense_variant	p.Pro200Thr	0.1333
chrX	107398102	G	T	MODERATE	Itm2a	missense_variant	p.Leu233Met	0.1333
chrX	141189470	G	A	MODERATE	Col4a6	missense_variant	p.Pro904Ser	0.1333
chrX	162975271	C	A	MODERATE	Ctps2	missense_variant	p.Ser462Tyr	0.1333
chr4	130096930	C	A	MODERATE	Col16a1	missense_variant	p.Leu1426Met	0.1304
chr10	53348636	C	G	MODERATE	Cep85l	missense_variant	p.Gly286Arg	0.129
chr2	125329034	G	T	HIGH	Fbn1	stop_gained	p.Cys1960*	0.129
chr1	22538615	C	A	MODERATE	Rims1	missense_variant	p.Trp183Cys	0.125
chr1	36808836	G	T	MODERATE	Tmem131	missense_variant	p.Ser1177Tyr	0.125
chr1	54300428	C	T	MODERATE	Ccdc150	missense_variant	p.Ala477Val	0.125
chr1	65192216	A	G	MODERATE	Pikfyve	missense_variant	p.Arg82Gly	0.125
chr1	127924766	A	G	MODERATE	Rab3gap1	missense_variant	p.Lys338Glu	0.125
chr1	135404263	G	T	MODERATE	Ipo9	missense_variant	p.Phe394Leu	0.125
chr1	136519696	A	G	MODERATE	Kif14	missense_variant	p.Gln1413Arg	0.125
chr1	185420151	G	T	MODERATE	Eprs	missense_variant	p.Gly1370Trp	0.125
chr10	24920638	A	G	MODERATE	Arg1	missense_variant	p.Leu97Pro	0.125
chr10	39147816	G	A	MODERATE	Tube1	missense_variant	p.Ser383Asn	0.125
chr11	23615135	T	C	MODERATE	0610010F05Rik	missense_variant	p.Glu284Gly	0.125
chr11	43682256	G	T	MODERATE	Pwwp2a	missense_variant	p.Gly55Val	0.125
chr11	50833877	C	G	MODERATE	Zfp879	missense_variant	p.Leu117Phe	0.125
chr11	53771366	G	T	MODERATE	Irf1	missense_variant	p.Trp26Cys	0.125
chr11	80064343	T	A	MODERATE	Crlf3	missense_variant	p.Leu62Phe	0.125
chr11	82760391	T	C	MODERATE	Cct6b	missense_variant	p.Ile99Val	0.125
chr11	86074351	G	T	MODERATE	Brip1	missense_variant	p.His838Asn	0.125
chr11	87509714	T	A	HIGH	Tex14	stop_gained	p.Leu456*	0.125
chr11	100571641	G	T	MODERATE	Ttc25	missense_variant	p.Gly575Val	0.125
chr11	106202436	T	C	MODERATE	Ccdc47	missense_variant	p.Asn384Ser	0.125
chr11	108409283	A	T	MODERATE	Apoh	missense_variant	p.Thr253Ser	0.125
chr11	111072789	T	C	MODERATE	Kcnj2	missense_variant	p.Tyr336His	0.125
chr11	117743028	C	A	MODERATE	Tnrc6c	missense_variant	p.Ser1317Arg	0.125
chr11	121425633	G	T	MODERATE	Fn3krp	missense_variant	p.Glu124Asp	0.125
chr12	11274084	G	T	MODERATE	Smc6	missense_variant	p.Val77Phe	0.125
chr12	17359145	A	G	MODERATE	Nol10	missense_variant	p.Thr174Ala	0.125
chr12	21239563	G	T	MODERATE	Asap2	missense_variant	p.Lys490Asn	0.125
chr12	55677086	C	A	HIGH	Ralgapa1	stop_gained	p.Glu1552*	0.125
chr12	73942307	G	T	MODERATE	Hif1a	missense_variant	p.Arg683Ile	0.125
chr12	75925407	G	T	MODERATE	Syne2	missense_variant	p.Ala1023Ser	0.125
chr12	79155970	A	G	MODERATE	Arg2	missense_variant	p.Asp335Gly	0.125
chr12	113545132	A	G	MODERATE	Adam6a	missense_variant	p.Lys375Arg	0.125
chr12	117756047	T	C	MODERATE	Rapgef5	missense_variant	p.Phe804Ser	0.125
chr12	119237680	C	T	MODERATE	Itgb8	missense_variant	p.Gly40Asp	0.125
chr13	8805882	G	T	MODERATE	Wdr37	missense_variant	p.Thr475Asn	0.125
chr13	34900403	C	T	HIGH	Prpf4b	stop_gained	p.Gln925*	0.125
chr13	55725708	C	T	HIGH	Txndc15	stop_gained	p.Gln294*	0.125
chr13	75110907	A	G	MODERATE	Pcsk1	missense_variant	p.Ser267Gly	0.125
chr13	93094291	A	G	MODERATE	Cmya5	missense_variant	p.Ser1430Pro	0.125
chr13	112531727	C	A	MODERATE	Il31ra	missense_variant	p.Arg436Met	0.125
chr14	21660751	C	T	MODERATE	Kat6b	missense_variant	p.Leu589Phe	0.125
chr14	45293053	C	A	MODERATE	Ero1l	missense_variant	p.Glu307Asp	0.125
chr14	54950477	G	T	MODERATE	Myh6	missense_variant	p.Phe1173Leu	0.125
chr14	65820086	C	A	MODERATE	Esco2	missense_variant	p.Met553Ile	0.125
chr15	81319632	G	C	MODERATE	Slc25a17	missense_variant	p.His307Gln	0.125
chr16	91625325	G	A	MODERATE	Gart	missense_variant	p.Ala768Val	0.125
chr17	21433961	G	T	MODERATE	Zfp54	missense_variant	p.Gly239Val	0.125
chr17	37574904	A	G	MODERATE	Olfr113	missense_variant	p.Ile173Thr	0.125
chr18	24282127	A	G	MODERATE	Galnt1	missense_variant	p.Glu475Gly	0.125
chr18	62428078	C	T	MODERATE	Htr4	missense_variant	p.Arg137Cys	0.125
chr18	74202654	C	A	MODERATE	Ska1	missense_variant	p.Asp82Tyr	0.125
chr18	78010869	C	A	MODERATE	Epg5	missense_variant	p.Pro1656His	0.125
chr19	6371335	G	A	MODERATE	Sf1	missense_variant	p.Arg102His	0.125
chr19	10540728	G	C	MODERATE	Cpsf7	missense_variant	p.Ser434Thr	0.125
chr19	16680078	C	A	HIGH	Vps13a	stop_gained	p.Glu1776*	0.125
chr19	37701149	G	T	MODERATE	Cyp26a1	missense_variant	p.Ser431Ile	0.125
chr2	5903968	T	C	MODERATE	Dhtkd1	missense_variant	p.Arg772Gly	0.125
chr2	12978264	G	T	HIGH	Pter	stop_gained	p.Glu39*	0.125
chr2	25338150	T	C	MODERATE	Man1b1	missense_variant	p.Leu127Pro	0.125
chr2	31171986	A	G	MODERATE	Gpr107	missense_variant	p.Glu142Gly	0.125
chr2	37541042	C	A	MODERATE	Rabgap1	missense_variant	p.Pro702Thr	0.125
chr2	41476675	T	A	MODERATE	Lrp1b	missense_variant	p.Met644Leu	0.125
chr2	86181770	G	T	MODERATE	Olfr52	missense_variant	p.Leu114Ile	0.125
chr2	86298600	G	T	MODERATE	Olfr1052	missense_variant	p.Gln261His	0.125
chr2	109970731	T	A	MODERATE	Lgr4	missense_variant	p.Asp75Glu	0.125
chr2	126159881	C	A	MODERATE	Dtwd1	missense_variant	p.Pro174Thr	0.125
chr2	152881098	C	G	MODERATE	Tpx2	missense_variant	p.Pro274Ala	0.125
chr2	162933670	C	A	MODERATE	Srsf6	missense_variant	p.Ala133Glu	0.125
chr3	59325841	C	T	MODERATE	Igsf10	missense_variant	p.Val1824Ile	0.125
chr3	65553287	G	A	MODERATE	Tiparp	missense_variant	p.Ala566Thr	0.125
chr3	73701524	C	A	MODERATE	Bche	missense_variant	p.Asp190Tyr	0.125
chr3	98882006	C	A	MODERATE	Hao2	missense_variant	p.Gly122Val	0.125
chr3	108661984	C	T	MODERATE	Clcc1	missense_variant	p.Ala66Val	0.125
chr3	132672022	C	T	MODERATE	Aimp1	missense_variant	p.Arg194His	0.125
chr4	28950452	C	A	MODERATE	Epha7	missense_variant	p.His756Asn	0.125
chr4	32760763	G	C	MODERATE	Mdn1	missense_variant	p.Asp4938His	0.125
chr4	32773963	G	T	MODERATE	Mdn1	missense_variant	p.Asp5525Tyr	0.125
chr4	49771011	A	G	MODERATE	Grin3a	missense_variant	p.Leu587Ser	0.125
chr4	59020324	C	A	MODERATE	Dnajc25	missense_variant	p.Ala249Asp	0.125
chr4	81320397	G	T	MODERATE	Mpdz	missense_variant	p.Asp1195Glu	0.125
chr4	83694322	C	A	MODERATE	Ccdc171	missense_variant	p.Arg992Ser	0.125
chr4	108205316	A	T	MODERATE	Zyg11a	missense_variant	p.Phe94Tyr	0.125
chr4	144670098	G	A	MODERATE	Gm436	missense_variant	p.Leu355Phe	0.125
chr5	21919124	A	C	MODERATE	Reln	missense_variant	p.Leu2795Val	0.125
chr5	35974405	T	C	MODERATE	Afap1	missense_variant	p.Ser359Pro	0.125
chr5	88521386	A	C	MODERATE	Jchain	missense_variant	p.Val136Gly	0.125
chr5	89693122	C	T	MODERATE	Adamts3	missense_variant	p.Gly782Ser	0.125
chr5	100796398	A	T	MODERATE	Helq	missense_variant	p.Val282Glu	0.125
chr5	102875798	G	A	MODERATE	Arhgap24	missense_variant	p.Ala233Thr	0.125
chr5	108320032	A	G	MODERATE	Pigg	missense_variant	p.Lys299Arg	0.125
chr5	127604600	C	A	MODERATE	Slc15a4	missense_variant	p.Ala318Ser	0.125
chr5	129716820	C	A	MODERATE	Mrps17	missense_variant	p.Ala26Asp	0.125
chr5	150418525	G	T	MODERATE	Fry	missense_variant	p.Ser1552Ile	0.125
chr6	37949343	C	T	MODERATE	Trim24	missense_variant	p.Thr551Ile	0.125
chr6	111246292	C	A	MODERATE	Grm7	missense_variant	p.Ala431Asp	0.125
chr6	140544096	G	T	MODERATE	Plekha5	missense_variant	p.Asp409Tyr	0.125
chr6	142096250	C	T	MODERATE	Slco1a6	missense_variant	p.Met533Ile	0.125
chr7	28268040	G	T	MODERATE	Eid2	missense_variant	p.Gly29Val	0.125
chr7	45424147	G	C	MODERATE	Ruvbl2	missense_variant	p.Phe311Leu	0.125
chr7	50848587	T	C	MODERATE	Nell1	missense_variant	p.Ser631Pro	0.125
chr7	66711965	T	C	MODERATE	Lins1	missense_variant	p.Ser455Pro	0.125
chr7	81464164	G	C	MODERATE	Ap3b2	missense_variant	p.Pro825Arg	0.125
chr7	97661457	G	T	HIGH	Rsf1	stop_gained	p.Glu465*	0.125
chr7	102949313	A	G	MODERATE	Olfr574	missense_variant	p.Arg283Gly	0.125
chr7	103906519	C	A	MODERATE	Olfr65	missense_variant	p.Leu27Met	0.125
chr7	104148467	G	T	MODERATE	Ubqlnl	missense_variant	p.Gln608Lys	0.125
chr7	104704067	G	T	MODERATE	Olfr663	missense_variant	p.Val167Leu	0.125
chr7	108159076	C	A	MODERATE	Olfr485	missense_variant	p.Val266Leu	0.125
chr7	116394272	C	A	MODERATE	Pik3c2a	missense_variant	p.Gly420Val	0.125
chr7	121941176	G	T	MODERATE	Cog7	missense_variant	p.Ala490Glu	0.125
chr8	16085192	A	G	MODERATE	Csmd1	missense_variant	p.Met1650Thr	0.125
chr8	91122367	C	A	MODERATE	Rbl2	missense_variant	p.Ala1110Glu	0.125
chr8	110500660	A	G	MODERATE	Hydin	missense_variant	p.Lys1492Arg	0.125
chr8	126425027	G	T	MODERATE	Coa6	missense_variant	p.Asp57Tyr	0.125
chr9	19496899	C	G	MODERATE	Olfr851	missense_variant	p.Ser50Arg	0.125
chr9	20471107	A	G	MODERATE	Zfp426	missense_variant	p.Phe181Leu	0.125
chr9	71656071	G	T	MODERATE	Cgnl1	missense_variant	p.Ala858Glu	0.125
chr9	99093084	C	G	MODERATE	Pik3cb	missense_variant	p.Val248Leu	0.125
chr9	102619701	C	A	MODERATE	Cep63	missense_variant	p.Gly70Val	0.125
chr9	118061848	T	C	MODERATE	Azi2	missense_variant	p.Ser314Pro	0.125
chrX	48377028	C	A	MODERATE	Bcorl1	missense_variant	p.Phe1213Leu	0.125
chrX	103185476	G	T	MODERATE	Nap1l2	missense_variant	p.Pro279Thr	0.125
chrX	139235445	C	A	HIGH	Mum1l1	stop_gained	p.Ser244*	0.125
chrX	150654819	T	A	HIGH	Tro	stop_gained	p.Arg281*	0.125
chrX	163943134	T	C	MODERATE	Zrsr2	missense_variant	p.Glu250Gly	0.125
chr18	34628735	G	T	MODERATE	Kif20a	missense_variant	p.Arg362Leu	0.1212
chr2	153391577	G	A	MODERATE	Asxl1	missense_variant	p.Glu101Lys	0.1212
chr6	48443443	C	A	HIGH	Zfp467	start_lost	p.Met1?	0.1212
chr10	112062196	G	T	MODERATE	Glipr1l1	missense_variant	p.Asp69Tyr	0.12
chr5	67764985	C	A	MODERATE	Atp8a1	missense_variant	p.Gly336Val	0.12
chrX	73864540	G	A	MODERATE	L1cam	missense_variant	p.Pro135Leu	0.12
chr1	11169966	G	T	MODERATE	Prex2	missense_variant	p.Met935Ile	0.1176
chr1	36358173	C	T	MODERATE	Kansl3	missense_variant	p.Arg177Lys	0.1176
chr1	39380005	T	C	MODERATE	Tbc1d8	missense_variant	p.Lys798Arg	0.1176
chr1	72650157	G	A	MODERATE	Ankar	missense_variant	p.Arg1272Trp	0.1176
chr1	78706305	G	A	MODERATE	Acsl3	missense_variant	p.Asp685Asn	0.1176
chr1	92607875	C	A	MODERATE	Olfr1410	missense_variant	p.Pro13Thr	0.1176
chr1	110954637	T	C	MODERATE	Cdh19	missense_variant	p.Lys42Glu	0.1176
chr1	150403665	G	T	MODERATE	Tpr	missense_variant	p.Lys239Asn	0.1176
chr1	161970464	G	T	MODERATE	Pigc	missense_variant	p.Arg5Leu	0.1176
chr1	165411572	C	T	MODERATE	Dcaf6	missense_variant	p.Ala194Thr	0.1176
chr1	179762917	G	T	MODERATE	Ahctf1	missense_variant	p.His1264Asn	0.1176
chr1	183096255	C	A	MODERATE	Disp1	missense_variant	p.Asp325Tyr	0.1176
chr1	192980498	C	T	MODERATE	Syt14	missense_variant	p.Gly97Asp	0.1176
chr10	50896063	T	C	MODERATE	Sim1	missense_variant	p.Phe56Ser	0.1176
chr10	84608507	G	T	MODERATE	Tcp11l2	missense_variant	p.Gln393His	0.1176
chr10	116160528	G	T	MODERATE	Ptprr	missense_variant	p.Ala142Ser	0.1176
chr10	117053133	T	C	MODERATE	Cct2	missense_variant	p.Asp487Gly	0.1176
chr10	121590210	T	G	MODERATE	Xpot	missense_variant	p.Gln958Pro	0.1176
chr10	128254465	C	A	MODERATE	Apon	missense_variant	p.Ala4Asp	0.1176
chr11	33504693	C	A	HIGH	Ranbp17	stop_gained	p.Glu52*	0.1176
chr11	59465538	G	T	MODERATE	Zfp867	missense_variant	p.Gln23Lys	0.1176
chr11	62853365	C	A	MODERATE	Fbxw10	missense_variant	p.Phe329Leu	0.1176
chr11	71109051	A	T	MODERATE	Nlrp1a	missense_variant	p.Val761Asp	0.1176
chr11	72876711	A	G	MODERATE	Zzef1	missense_variant	p.Asp1623Gly	0.1176
chr11	75302748	G	T	MODERATE	Rpa1	missense_variant	p.Gln586Lys	0.1176
chr11	78264027	C	G	MODERATE	2610507B11Rik	missense_variant	p.Leu122Val	0.1176
chr11	79537064	C	A	MODERATE	Nf1	missense_variant	p.Pro1849Gln	0.1176
chr11	85583946	G	T	MODERATE	Bcas3	missense_variant	p.Ala808Ser	0.1176
chr11	94373916	A	G	MODERATE	Abcc3	missense_variant	p.Leu202Pro	0.1176
chr11	95470619	C	A	MODERATE	Spop	missense_variant	p.Ala11Glu	0.1176
chr12	4106873	G	T	MODERATE	Dnajc27	missense_variant	p.Ser254Ile	0.1176
chr12	8015589	T	C	MODERATE	Apob	missense_variant	p.Val4186Ala	0.1176
chr12	24713138	C	T	MODERATE	Rrm2	missense_variant	p.Thr360Ile	0.1176
chr12	85245888	C	A	HIGH	Mlh3	stop_gained	p.Glu1250*	0.1176
chr12	98669561	C	A	MODERATE	Spata7	missense_variant	p.Leu547Met	0.1176
chr12	112036370	T	A	MODERATE	Tdrd9	missense_variant	p.Ser818Thr	0.1176
chr13	81374220	G	T	MODERATE	Adgrv1	missense_variant	p.Leu5933Ile	0.1176
chr13	111691330	G	T	MODERATE	Mier3	missense_variant	p.Glu43Asp	0.1176
chr13	112487747	G	A	MODERATE	Il6st	missense_variant	p.Gly177Asp	0.1176
chr14	36909112	T	C	MODERATE	Ccser2	missense_variant	p.Thr656Ala	0.1176
chr14	45380956	C	A	MODERATE	Gnpnat1	missense_variant	p.Gly130Trp	0.1176
chr14	60289571	T	A	HIGH	Mtmr6	stop_gained	p.Leu207*	0.1176
chr14	80006271	G	T	MODERATE	Olfm4	missense_variant	p.Arg93Leu	0.1176
chr14	118654278	A	T	MODERATE	Abcc4	missense_variant	p.Tyr135Asn	0.1176
chr14	122371424	C	G	MODERATE	Clybl	missense_variant	p.Arg143Gly	0.1176
chr15	3977944	C	A	MODERATE	Fbxo4	missense_variant	p.Gln79His	0.1176
chr15	11883413	G	T	MODERATE	Npr3	missense_variant	p.Ala310Glu	0.1176
chr15	34958941	G	T	MODERATE	Stk3	missense_variant	p.Leu362Met	0.1176
chr15	38681087	G	T	MODERATE	Atp6v1c1	missense_variant	p.Ser165Ile	0.1176
chr15	54897700	C	G	MODERATE	Enpp2	missense_variant	p.Arg252Thr	0.1176
chr15	55388666	G	T	MODERATE	Col14a1	missense_variant	p.Ala573Ser	0.1176
chr15	59323828	A	G	MODERATE	Sqle	missense_variant	p.Asn318Asp	0.1176
chr15	85819615	G	T	MODERATE	Pkdrej	missense_variant	p.Pro707Thr	0.1176
chr15	101453583	C	T	MODERATE	Krt88	missense_variant	p.Ala157Val	0.1176
chr16	11201309	T	C	MODERATE	Rsl1d1	missense_variant	p.Asn123Asp	0.1176
chr16	45658085	C	A	MODERATE	Tmprss7	missense_variant	p.Met759Ile	0.1176
chr16	56822366	G	T	MODERATE	Tmem45a	missense_variant	p.Asp147Glu	0.1176
chr16	73920639	G	A	MODERATE	Robo2	missense_variant	p.Thr1191Ile	0.1176
chr17	13882426	G	T	HIGH	Mllt4	stop_gained	p.Glu1088*	0.1176
chr17	25787411	G	T	HIGH	Ccdc78	stop_gained	p.Glu110*	0.1176
chr17	40834717	G	T	MODERATE	Rhag	missense_variant	p.Ala354Ser	0.1176
chr17	42667507	T	A	MODERATE	Adgrf4	missense_variant	p.Asn315Ile	0.1176
chr17	43725574	T	C	MODERATE	Cyp39a1	missense_variant	p.Cys332Arg	0.1176
chr18	9848251	G	C	MODERATE	Colec12	missense_variant	p.Gly143Ala	0.1176
chr18	21844963	G	T	MODERATE	Ccdc178	missense_variant	p.Leu816Ile	0.1176
chr18	34316413	G	A	MODERATE	Apc	missense_variant	p.Ala2121Thr	0.1176
chr18	34608448	C	A	MODERATE	Brd8	missense_variant	p.Ala396Ser	0.1176
chr18	37742719	C	G	MODERATE	Pcdhgb6	missense_variant	p.Pro160Arg	0.1176
chr18	43363551	T	G	MODERATE	Dpysl3	missense_variant	p.Asp140Ala	0.1176
chr18	46175620	A	G	MODERATE	Trim36	missense_variant	p.Ser392Pro	0.1176
chr18	65378037	C	T	MODERATE	Alpk2	missense_variant	p.Val30Met	0.1176
chr18	76289089	C	T	MODERATE	Smad2	missense_variant	p.Pro191Ser	0.1176
chr19	10587837	G	T	MODERATE	Cyb561a3	missense_variant	p.Lys188Asn	0.1176
chr19	20699947	G	T	MODERATE	Aldh1a7	missense_variant	p.Leu437Met	0.1176
chr19	25158375	G	T	MODERATE	Dock8	missense_variant	p.Ala1186Ser	0.1176
chr19	31995352	G	T	MODERATE	Asah2	missense_variant	p.Ala661Glu	0.1176
chr19	44084473	C	T	MODERATE	Chuk	missense_variant	p.Glu505Lys	0.1176
chr19	58957593	G	T	HIGH	Eno4	stop_gained	p.Glu317*	0.1176
chr2	14115863	G	C	MODERATE	Stam	missense_variant	p.Asp58His	0.1176
chr2	37220361	A	G	MODERATE	Olfr366	missense_variant	p.Ser291Gly	0.1176
chr2	58287711	T	C	MODERATE	Acvr1c	missense_variant	p.Ile249Val	0.1176
chr2	76577109	G	T	MODERATE	Osbpl6	missense_variant	p.Ser495Ile	0.1176
chr2	76764895	G	T	MODERATE	Ttn	missense_variant	p.Leu18558Ile	0.1176
chr2	83920714	C	G	MODERATE	Zswim2	missense_variant	p.Gln260His	0.1176
chr2	164356220	A	G	MODERATE	Slpi	missense_variant	p.Leu18Pro	0.1176
chr3	26914724	C	A	MODERATE	Spata16	missense_variant	p.Pro418Thr	0.1176
chr3	28049243	G	T	MODERATE	Pld1	missense_variant	p.Ala366Ser	0.1176
chr3	30818731	A	G	MODERATE	Sec62	missense_variant	p.Glu321Gly	0.1176
chr3	30818733	G	T	HIGH	Sec62	stop_gained	p.Glu322*	0.1176
chr3	39000124	A	G	MODERATE	Fat4	missense_variant	p.Gln4105Arg	0.1176
chr3	54315629	G	T	MODERATE	Trpc4	missense_variant	p.Asp698Tyr	0.1176
chr3	54372126	A	G	MODERATE	Postn	missense_variant	p.Ile342Val	0.1176
chr3	80911984	G	T	MODERATE	Glrb	missense_variant	p.Gln36Lys	0.1176
chr3	146746628	T	C	MODERATE	Prkacb	missense_variant	p.Tyr252Cys	0.1176
chr4	9598759	T	C	MODERATE	Asph	missense_variant	p.Asp249Gly	0.1176
chr4	43918349	G	T	MODERATE	Reck	missense_variant	p.Gly314Val	0.1176
chr4	96658610	C	T	MODERATE	Cyp2j5	missense_variant	p.Met222Ile	0.1176
chr4	115520279	T	C	MODERATE	Cyp4a10	missense_variant	p.Leu121Ser	0.1176
chr4	123473559	C	A	MODERATE	Macf1	missense_variant	p.Val2470Phe	0.1176
chr4	126186548	C	A	MODERATE	Thrap3	missense_variant	p.Lys8Asn	0.1176
chr5	24807767	C	A	MODERATE	Rheb	missense_variant	p.Asp105Tyr	0.1176
chr5	45676015	T	C	MODERATE	Ncapg	missense_variant	p.Ile281Thr	0.1176
chr5	110218160	G	T	MODERATE	Golga3	missense_variant	p.Asp1264Tyr	0.1176
chr5	110222935	G	T	MODERATE	Golga3	missense_variant	p.Gln1400His	0.1176
chr5	123630350	G	T	MODERATE	Clip1	missense_variant	p.Leu729Ile	0.1176
chr6	23075786	A	G	MODERATE	Aass	missense_variant	p.Phe784Ser	0.1176
chr6	38592751	C	A	MODERATE	Luc7l2	missense_variant	p.His215Asn	0.1176
chr6	38747890	G	T	MODERATE	Hipk2	missense_variant	p.Ala404Asp	0.1176
chr6	41660504	C	A	MODERATE	Trpv5	missense_variant	p.Gly381Val	0.1176
chr6	71509902	G	T	MODERATE	Rnf103	missense_variant	p.Asp506Tyr	0.1176
chr6	91087937	A	G	MODERATE	Nup210	missense_variant	p.Ser194Pro	0.1176
chr6	110914366	A	G	MODERATE	Grm7	missense_variant	p.Ser187Gly	0.1176
chr7	13308483	T	C	MODERATE	Lig1	missense_variant	p.Phe814Leu	0.1176
chr7	17090602	A	G	MODERATE	Psg16	missense_variant	p.Ser13Gly	0.1176
chr7	27702508	G	A	MODERATE	Zfp607b	missense_variant	p.Gly130Ser	0.1176
chr7	65689993	G	T	MODERATE	Tarsl2	missense_variant	p.Gly712Val	0.1176
chr7	80502842	G	T	HIGH	Blm	stop_gained	p.Cys452*	0.1176
chr7	103906511	C	T	MODERATE	Olfr65	missense_variant	p.Ala24Val	0.1176
chr7	108713569	A	G	MODERATE	Olfr512	missense_variant	p.Tyr72Cys	0.1176
chr7	112148995	G	T	MODERATE	Dkk3	missense_variant	p.Thr134Lys	0.1176
chr7	114491462	T	C	MODERATE	Pde3b	missense_variant	p.Leu312Ser	0.1176
chr7	119786779	C	T	MODERATE	Eri2	missense_variant	p.Arg231Lys	0.1176
chr7	130394594	C	G	MODERATE	Ate1	missense_variant	p.Gln505His	0.1176
chr8	26140845	T	C	MODERATE	Rnf170	missense_variant	p.Leu209Pro	0.1176
chr8	80613663	T	C	MODERATE	Frem3	missense_variant	p.Trp862Arg	0.1176
chr8	83573056	A	G	MODERATE	Tecr	missense_variant	p.Phe119Leu	0.1176
chr8	91270492	G	A	MODERATE	Rpgrip1l	missense_variant	p.Pro587Ser	0.1176
chr8	104967448	G	A	MODERATE	Ces2g	missense_variant	p.Gly472Asp	0.1176
chr8	113844911	C	A	HIGH	Adamts18	stop_gained	p.Gly147*	0.1176
chr9	3369733	A	G	MODERATE	Alkbh8	missense_variant	p.Glu369Gly	0.1176
chr9	7077946	C	A	HIGH	Dync2h1	stop_gained	p.Glu2919*	0.1176
chr9	15324174	G	T	MODERATE	Cep295	missense_variant	p.Ser2003Tyr	0.1176
chr9	38657531	G	A	MODERATE	Olfr916	missense_variant	p.Pro287Leu	0.1176
chr9	40211123	C	A	MODERATE	Zfp202	missense_variant	p.Pro394Thr	0.1176
chr9	48474497	G	C	MODERATE	Rexo2	missense_variant	p.Ala109Gly	0.1176
chr9	50800158	T	C	MODERATE	Alg9	missense_variant	p.Leu312Pro	0.1176
chr9	54457755	G	T	MODERATE	Dmxl2	missense_variant	p.Ser325Tyr	0.1176
chr9	54457756	A	G	MODERATE	Dmxl2	missense_variant	p.Ser325Pro	0.1176
chr9	59737342	C	A	MODERATE	Senp8	missense_variant	p.Gly177Val	0.1176
chr9	103320488	G	T	MODERATE	Topbp1	missense_variant	p.Gly422Val	0.1176
chrX	52798419	A	G	MODERATE	Ccdc160	missense_variant	p.Arg113Gly	0.1176
chrX	107172015	G	A	MODERATE	A630033H20Rik	missense_variant	p.Arg327His	0.1176
chrX	159878176	T	A	HIGH	Sh3kbp1	stop_gained	p.Leu286*	0.1176
chrX	160784550	G	A	MODERATE	Cdkl5	missense_variant	p.His916Tyr	0.1176
chr11	87631643	G	T	MODERATE	Hsf5	missense_variant	p.Cys354Phe	0.1154
chr13	67293897	G	T	MODERATE	Zfp457	missense_variant	p.Pro205Thr	0.1154
chr3	139215341	C	A	MODERATE	Stpg2	missense_variant	p.Ser102Arg	0.1154
chr4	117761067	C	T	MODERATE	Klf17	missense_variant	p.Gly31Glu	0.1154
chr1	60490285	G	T	MODERATE	Raph1	missense_variant	p.Leu606Ile	0.1143
chr12	85638914	G	A	MODERATE	Jdp2	missense_variant	p.Glu150Lys	0.1143
chr16	90940480	C	A	MODERATE	Synj1	missense_variant	p.Gly1309Val	0.1143
chr2	29809681	C	A	HIGH	Slc27a4	stop_gained	p.Tyr245*	0.1143
chr2	125579923	G	T	MODERATE	Cep152	missense_variant	p.His962Gln	0.1143
chr4	88309879	G	T	MODERATE	Focad	missense_variant	p.Ser861Ile	0.1143
chrX	21082880	T	C	MODERATE	Zfp300	missense_variant	p.Tyr215Cys	0.1143
chr1	38088079	T	C	MODERATE	Rev1	missense_variant	p.Thr367Ala	0.1111
chr1	39672215	G	T	MODERATE	Rfx8	missense_variant	p.Ala418Asp	0.1111
chr1	55697905	G	T	MODERATE	Plcl1	missense_variant	p.Asp802Tyr	0.1111
chr1	63721919	T	A	MODERATE	Mdh1b	missense_variant	p.Glu53Asp	0.1111
chr1	68254582	C	A	HIGH	Erbb4	stop_gained	p.Glu717*	0.1111
chr1	72681901	T	A	MODERATE	Ankar	missense_variant	p.Asn466Ile	0.1111
chr1	107522731	C	T	MODERATE	Serpinb2	missense_variant	p.Pro153Ser	0.1111
chr1	138498659	C	A	MODERATE	Nek7	missense_variant	p.Asp239Tyr	0.1111
chr1	151696186	A	G	MODERATE	Fam129a	missense_variant	p.Lys294Arg	0.1111
chr1	181919431	G	T	MODERATE	Enah	missense_variant	p.Pro605His	0.1111
chr11	23672607	G	T	MODERATE	Pus10	missense_variant	p.Asp76Tyr	0.1111
chr11	33452478	C	A	HIGH	Ranbp17	stop_gained	p.Glu514*	0.1111
chr11	54249599	C	A	MODERATE	Csf2	missense_variant	p.Gln4His	0.1111
chr11	61336819	C	T	MODERATE	Slc47a2	missense_variant	p.Ala160Thr	0.1111
chr11	68793211	C	A	MODERATE	Myh10	missense_variant	p.Ala1150Asp	0.1111
chr11	69683288	C	T	MODERATE	Tnfsf13	missense_variant	p.Ala225Thr	0.1111
chr11	86286866	A	G	MODERATE	Med13	missense_variant	p.Leu1468Ser	0.1111
chr11	99949165	T	A	MODERATE	Krtap9-5	missense_variant	p.Ser231Thr	0.1111
chr12	52100496	G	T	MODERATE	Nubpl	missense_variant	p.Asp96Tyr	0.1111
chr12	54923447	G	T	MODERATE	Baz1a	missense_variant	p.Pro515His	0.1111
chr12	66630072	T	C	MODERATE	Mdga2	missense_variant	p.Lys482Arg	0.1111
chr12	103168292	C	A	HIGH	Unc79	stop_gained	p.Cys2309*	0.1111
chr12	108275133	T	C	HIGH	Ccdc85c	start_lost	p.Met1?	0.1111
chr13	11747527	G	A	MODERATE	Ryr2	missense_variant	p.Thr1466Met	0.1111
chr13	12188135	G	T	MODERATE	Mtr	missense_variant	p.Ser1194Tyr	0.1111
chr13	56480636	G	T	MODERATE	Il9	missense_variant	p.Thr80Lys	0.1111
chr13	81749988	A	G	MODERATE	Mblac2	missense_variant	p.Gln161Arg	0.1111
chr13	91800661	C	A	MODERATE	Zcchc9	missense_variant	p.Gly193Val	0.1111
chr14	30980071	A	G	MODERATE	Nek4	missense_variant	p.Arg648Gly	0.1111
chr14	78596699	G	T	MODERATE	Dgkh	missense_variant	p.Ala736Glu	0.1111
chr14	99900215	C	A	MODERATE	Klf12	missense_variant	p.Glu298Asp	0.1111
chr15	12929676	C	T	MODERATE	Drosha	missense_variant	p.Ala1319Val	0.1111
chr15	66782677	G	T	MODERATE	Sla	missense_variant	p.Ser253Arg	0.1111
chr15	71922924	G	T	MODERATE	Col22a1	missense_variant	p.Pro710His	0.1111
chr15	76502978	C	A	HIGH	Dgat1	stop_gained	p.Glu370*	0.1111
chr15	81640116	T	C	MODERATE	Ep300	missense_variant	p.Ser1382Pro	0.1111
chr15	101708137	C	A	MODERATE	Krt5	missense_variant	p.Gly479Val	0.1111
chr16	20123029	G	A	MODERATE	Klhl24	missense_variant	p.Ala576Thr	0.1111
chr16	25985026	A	G	MODERATE	P3h2	missense_variant	p.Phe330Ser	0.1111
chr16	55990663	G	T	MODERATE	Zbtb11	missense_variant	p.Val395Leu	0.1111
chr16	64785402	G	T	MODERATE	Zfp654	missense_variant	p.Phe271Leu	0.1111
chr16	94422299	G	T	MODERATE	Ttc3	missense_variant	p.Trp615Cys	0.1111
chr16	94462539	C	A	MODERATE	Ttc3	missense_variant	p.Ala1894Asp	0.1111
chr17	12718715	C	A	MODERATE	Igf2r	missense_variant	p.Asp562Tyr	0.1111
chr17	15749429	G	T	MODERATE	Chd1	missense_variant	p.Arg923Ser	0.1111
chr17	42714339	T	C	MODERATE	Adgrf2	missense_variant	p.Thr85Ala	0.1111
chr17	79859805	G	T	MODERATE	Atl2	missense_variant	p.Phe262Leu	0.1111
chr17	80202175	T	C	MODERATE	Srsf7	missense_variant	p.Lys219Arg	0.1111
chr17	81647926	G	A	MODERATE	Slc8a1	missense_variant	p.Ser561Phe	0.1111
chr18	23621446	C	A	MODERATE	Dtna	missense_variant	p.Ala439Glu	0.1111
chr18	49917660	G	T	MODERATE	Dmxl1	missense_variant	p.Asp2452Tyr	0.1111
chr18	53216481	A	G	MODERATE	Snx2	missense_variant	p.Asn438Ser	0.1111
chr19	16533835	A	T	MODERATE	Gna14	missense_variant	p.Met83Leu	0.1111
chr19	56813564	C	A	MODERATE	Ccdc186	missense_variant	p.Leu40Phe	0.1111
chr2	5795642	C	A	MODERATE	Cdc123	missense_variant	p.Gln297His	0.1111
chr2	19253993	C	A	MODERATE	Armc3	missense_variant	p.Asp290Glu	0.1111
chr2	37411179	C	A	MODERATE	Rc3h2	missense_variant	p.Asp104Tyr	0.1111
chr2	67516111	G	T	MODERATE	Xirp2	missense_variant	p.Val2899Leu	0.1111
chr2	79898121	A	G	MODERATE	Pde1a	missense_variant	p.Leu176Pro	0.1111
chr2	86538408	G	T	MODERATE	Olfr1079	missense_variant	p.Ser169Tyr	0.1111
chr2	88559960	C	A	MODERATE	Olfr1188	missense_variant	p.Gln164Lys	0.1111
chr2	104698603	T	C	MODERATE	Tcp11l1	missense_variant	p.Ser117Gly	0.1111
chr2	121303862	C	A	MODERATE	Map1a	missense_variant	p.Leu1720Met	0.1111
chr2	153012424	G	T	MODERATE	Pdrg1	missense_variant	p.Phe65Leu	0.1111
chr2	167511295	A	G	MODERATE	Rnf114	missense_variant	p.Lys162Arg	0.1111
chr2	170832930	G	A	MODERATE	Dok5	missense_variant	p.Gly153Asp	0.1111
chr3	36554107	G	T	MODERATE	Exosc9	missense_variant	p.Asp117Tyr	0.1111
chr3	41746615	T	C	MODERATE	D3Ertd751e	missense_variant	p.Leu23Pro	0.1111
chr3	89203194	C	T	LOW	Gba	splice_region_variant	.	0.1111
chr3	90404571	C	T	MODERATE	Ints3	missense_variant	p.Ala393Thr	0.1111
chr3	94877278	G	T	MODERATE	Pogz	missense_variant	p.Glu755Asp	0.1111
chr3	101591837	A	G	MODERATE	Atp1a1	missense_variant	p.Tyr149His	0.1111
chr3	108700759	C	A	MODERATE	Gpsm2	missense_variant	p.Glu234Asp	0.1111
chr3	122002643	G	T	MODERATE	Arhgap29	missense_variant	p.Gln461His	0.1111
chr3	126438006	A	T	MODERATE	Arsj	missense_variant	p.Ile134Leu	0.1111
chr3	130625527	G	T	MODERATE	Etnppl	missense_variant	p.Gly157Val	0.1111
chr3	155087478	G	T	MODERATE	Fpgt	missense_variant	p.Ala304Glu	0.1111
chr4	11526704	G	T	MODERATE	1110037F02Rik	missense_variant	p.Gln1034His	0.1111
chr4	34028450	G	T	MODERATE	Spaca1	missense_variant	p.Pro289Gln	0.1111
chr4	55383607	C	T	MODERATE	Rad23b	missense_variant	p.Arg280Trp	0.1111
chr4	123929953	C	T	MODERATE	Rragc	missense_variant	p.Leu340Phe	0.1111
chr4	126895306	G	T	MODERATE	Zmym4	missense_variant	p.Pro1002Thr	0.1111
chr4	128743545	G	T	HIGH	Phc2	stop_gained	p.Glu575*	0.1111
chr4	129075671	T	C	MODERATE	Rnf19b	missense_variant	p.Leu359Pro	0.1111
chr4	156237359	G	T	MODERATE	Noc2l	missense_variant	p.Ala72Ser	0.1111
chr5	22546412	G	T	MODERATE	Orc5	missense_variant	p.Gln118Lys	0.1111
chr5	32829817	G	T	MODERATE	Prr14l	missense_variant	p.Pro778Gln	0.1111
chr5	33843314	G	T	MODERATE	Whsc1	missense_variant	p.Gln58His	0.1111
chr5	88004759	T	C	MODERATE	Smr3a	missense_variant	p.Cys11Arg	0.1111
chr5	92612573	C	A	MODERATE	Ccdc158	missense_variant	p.Arg1006Leu	0.1111
chr5	100541589	C	A	MODERATE	Cops4	missense_variant	p.Ser313Arg	0.1111
chr5	134627678	T	C	MODERATE	Eif4h	missense_variant	p.Thr53Ala	0.1111
chr6	3717114	G	T	HIGH	Calcr	stop_gained	p.Tyr115*	0.1111
chr6	18382905	G	A	MODERATE	Cttnbp2	missense_variant	p.Ala1288Val	0.1111
chr6	70881674	A	G	MODERATE	Eif2ak3	missense_variant	p.Met316Val	0.1111
chr6	87653730	T	C	MODERATE	Aplf	missense_variant	p.Glu262Gly	0.1111
chr6	113385650	T	C	MODERATE	Arpc4	missense_variant	p.Phe164Ser	0.1111
chr6	125033272	C	A	MODERATE	Zfp384	missense_variant	p.Ala377Glu	0.1111
chr6	132626644	G	A	HIGH	A630073D07Rik	stop_gained	p.Gln50*	0.1111
chr6	141539255	G	C	MODERATE	Slco1c1	missense_variant	p.Cys116Ser	0.1111
chr6	147016337	G	T	MODERATE	Ppfibp1	missense_variant	p.Gly497Val	0.1111
chr6	149150558	G	T	MODERATE	Mettl20	missense_variant	p.Arg214Met	0.1111
chr7	3156359	C	T	MODERATE	AU018091	missense_variant	p.Val611Met	0.1111
chr7	56088266	C	T	MODERATE	Herc2	missense_variant	p.Ala219Val	0.1111
chr7	62418525	C	A	MODERATE	Mkrn3	missense_variant	p.Arg506Leu	0.1111
chr7	79670885	G	A	HIGH	Ticrr	stop_gained	p.Trp478*	0.1111
chr7	99942997	T	C	MODERATE	Rnf169	missense_variant	p.Arg216Gly	0.1111
chr7	102127840	G	T	MODERATE	Nup98	missense_variant	p.Ala1428Asp	0.1111
chr7	123321909	C	A	MODERATE	Arhgap17	missense_variant	p.Glu118Asp	0.1111
chr7	130962142	A	G	MODERATE	Htra1	missense_variant	p.Lys248Glu	0.1111
chr7	139999278	C	A	MODERATE	Tubgcp2	missense_variant	p.Met698Ile	0.1111
chr7	140032232	A	G	MODERATE	Tubgcp2	missense_variant	p.Phe56Leu	0.1111
chr7	143535906	A	G	MODERATE	Nap1l4	missense_variant	p.Phe103Leu	0.1111
chr8	33571040	A	G	MODERATE	Tex15	missense_variant	p.Gln166Arg	0.1111
chr8	40472920	A	G	MODERATE	Zdhhc2	missense_variant	p.Asn319Asp	0.1111
chr8	89042360	C	A	MODERATE	Sall1	missense_variant	p.Arg23Leu	0.1111
chr8	91270522	T	C	MODERATE	Rpgrip1l	missense_variant	p.Lys577Glu	0.1111
chr9	31053320	A	G	MODERATE	Zbtb44	missense_variant	p.Ser9Gly	0.1111
chr9	39019040	T	G	MODERATE	Olfr146	missense_variant	p.Asp167Ala	0.1111
chr9	51785808	C	T	MODERATE	Arhgap20	missense_variant	p.Pro60Ser	0.1111
chr9	65010507	T	C	MODERATE	Hacd3	missense_variant	p.Ile33Val	0.1111
chr9	75334208	C	A	MODERATE	Gnb5	missense_variant	p.Phe178Leu	0.1111
chr9	79681507	G	A	MODERATE	Col12a1	missense_variant	p.Pro1109Ser	0.1111
chr9	98577406	G	T	MODERATE	Copb2	missense_variant	p.Ala325Ser	0.1111
chr9	98590046	C	A	MODERATE	Mrps22	missense_variant	p.Asp325Tyr	0.1111
chr9	118536914	G	A	MODERATE	Golga4	missense_variant	p.Glu345Lys	0.1111
chrX	42250534	C	A	MODERATE	Stag2	missense_variant	p.Ala733Glu	0.1111
chrX	47948284	T	C	MODERATE	Ocrl	missense_variant	p.Phe679Ser	0.1111
chrX	107787836	C	A	MODERATE	2610002M06Rik	missense_variant	p.Arg191Ser	0.1111
chrX	112121095	C	T	MODERATE	Tex16	missense_variant	p.Pro1086Leu	0.1111
chrX	143100823	G	A	MODERATE	Rgag1	missense_variant	p.Met410Ile	0.1111
chr10	50840383	G	T	MODERATE	Ascc3	missense_variant	p.Arg1955Leu	0.1081
chr10	128290776	T	A	MODERATE	Stat2	missense_variant	p.Leu790Gln	0.1081
chr13	98863806	C	A	MODERATE	Tnpo1	missense_variant	p.Arg351Met	0.1081
chr17	33749866	C	T	MODERATE	Rab11b	missense_variant	p.Arg51His	0.1081
chr2	154136389	C	A	MODERATE	Bpifa3	missense_variant	p.Ser170Arg	0.1081
chr3	5412618	G	A	MODERATE	Zfhx4	missense_variant	p.Arg3406His	0.1081
chr3	95899794	C	A	HIGH	Car14	stop_gained	p.Glu170*	0.1081
chr6	48590210	G	T	MODERATE	Gm5111	missense_variant	p.Ala120Ser	0.1081
chr1	174215523	C	A	MODERATE	Spta1	missense_variant	p.Arg1412Ser	0.1071
chr3	63948164	C	A	MODERATE	Slc33a1	missense_variant	p.Met353Ile	0.1071
chr3	84192167	T	C	MODERATE	Trim2	missense_variant	p.Thr233Ala	0.1071
chr5	144815468	C	A	HIGH	Trrap	stop_gained	p.Tyr1726*	0.1071
chr6	87111692	G	A	MODERATE	D6Ertd527e	missense_variant	p.Ser279Asn	0.1071
chr1	20551003	C	A	MODERATE	Pkhd1	missense_variant	p.Gln810His	0.1053
chr1	34169245	G	C	MODERATE	Dst	missense_variant	p.Arg1262Thr	0.1053
chr1	37835263	G	T	MODERATE	Tsga10	missense_variant	p.His152Asn	0.1053
chr1	63677306	T	C	MODERATE	Dytn	missense_variant	p.Asp36Gly	0.1053
chr1	78665683	G	T	HIGH	Utp14b	stop_gained	p.Glu433*	0.1053
chr1	87831910	A	G	MODERATE	Sag	missense_variant	p.Glu290Gly	0.1053
chr1	92490827	G	T	MODERATE	Olfr1415	missense_variant	p.His309Gln	0.1053
chr1	136496683	A	G	MODERATE	Kif14	missense_variant	p.Tyr1012Cys	0.1053
chr1	159278127	G	A	MODERATE	Rfwd2	missense_variant	p.Gly338Asp	0.1053
chr1	178332175	T	C	MODERATE	Hnrnpu	missense_variant	p.Glu447Gly	0.1053
chr10	7712613	A	G	MODERATE	Lats1	missense_variant	p.Asn998Ser	0.1053
chr10	22371435	G	C	MODERATE	Raet1a	missense_variant	p.Glu141Gln	0.1053
chr10	41528710	C	T	MODERATE	Cd164	missense_variant	p.Pro155Ser	0.1053
chr10	97608885	G	T	MODERATE	Kera	missense_variant	p.Trp35Cys	0.1053
chr10	119993150	G	C	MODERATE	Grip1	missense_variant	p.Arg5Pro	0.1053
chr11	4904105	G	C	MODERATE	Thoc5	missense_variant	p.Glu155Gln	0.1053
chr11	11418176	C	T	MODERATE	Zpbp	missense_variant	p.Gly165Glu	0.1053
chr11	43151780	C	A	MODERATE	Atp10b	missense_variant	p.His56Asn	0.1053
chr11	60806998	C	A	MODERATE	Shmt1	missense_variant	p.Trp9Leu	0.1053
chr11	69683266	T	C	MODERATE	Tnfsf13	missense_variant	p.His232Arg	0.1053
chr11	72864982	C	G	MODERATE	Zzef1	missense_variant	p.Thr1046Ser	0.1053
chr11	74792247	G	T	HIGH	Mettl16	stop_gained	p.Glu172*	0.1053
chr11	100265623	C	A	MODERATE	Krt42	missense_variant	p.Ala281Ser	0.1053
chr12	28559959	G	T	MODERATE	Allc	missense_variant	p.Thr213Lys	0.1053
chr12	37252536	T	C	MODERATE	Agmo	missense_variant	p.Val124Ala	0.1053
chr12	44564121	G	T	HIGH	Nrcam	stop_gained	p.Glu535*	0.1053
chr12	51918636	C	T	MODERATE	Heatr5a	missense_variant	p.Cys936Tyr	0.1053
chr12	65101629	C	A	MODERATE	Fancm	missense_variant	p.Leu673Ile	0.1053
chr12	84043236	G	T	MODERATE	Acot4	missense_variant	p.Asp236Tyr	0.1053
chr12	85029759	G	T	MODERATE	Ylpm1	missense_variant	p.Arg1086Leu	0.1053
chr12	86961811	C	A	MODERATE	Cipc	missense_variant	p.Thr127Asn	0.1053
chr12	89254838	G	T	MODERATE	Nrxn3	missense_variant	p.Lys462Asn	0.1053
chr13	24715415	A	G	MODERATE	Fam65b	missense_variant	p.Ser855Gly	0.1053
chr13	27276115	T	C	MODERATE	Prl3a1	missense_variant	p.Phe194Ser	0.1053
chr13	81107040	G	A	MODERATE	Adgrv1	missense_variant	p.Pro6155Ser	0.1053
chr13	118384591	G	T	MODERATE	Mrps30	missense_variant	p.Gln271Lys	0.1053
chr14	12287371	G	T	MODERATE	3830406C13Rik	missense_variant	p.Arg52Ile	0.1053
chr14	27461696	T	C	MODERATE	Fam208a	missense_variant	p.Val704Ala	0.1053
chr14	50792024	A	G	MODERATE	Ccnb1ip1	missense_variant	p.Ser194Pro	0.1053
chr14	104503375	C	A	MODERATE	Rnf219	missense_variant	p.Ala204Ser	0.1053
chr15	3346515	G	A	MODERATE	Ghr	missense_variant	p.Ala95Val	0.1053
chr15	3347569	G	T	MODERATE	Ghr	missense_variant	p.Arg57Ser	0.1053
chr15	12180913	G	T	MODERATE	Zfr	missense_variant	p.Gln1006His	0.1053
chr15	35623749	G	T	MODERATE	Vps13b	missense_variant	p.Ala1271Ser	0.1053
chr15	58126637	C	T	MODERATE	Atad2	missense_variant	p.Gly148Arg	0.1053
chr15	73303863	C	T	MODERATE	Ptk2	missense_variant	p.Gly275Asp	0.1053
chr15	85135245	T	C	MODERATE	Ribc2	missense_variant	p.Met76Thr	0.1053
chr15	85135462	C	A	MODERATE	Ribc2	missense_variant	p.Phe148Leu	0.1053
chr16	21763192	C	T	MODERATE	Ehhadh	missense_variant	p.Gly350Asp	0.1053
chr16	23973199	G	T	MODERATE	Bcl6	missense_variant	p.Ala135Glu	0.1053
chr16	32422876	C	T	MODERATE	Tctex1d2	missense_variant	p.Ala59Val	0.1053
chr16	32466461	G	T	MODERATE	Pcyt1a	missense_variant	p.Asp170Tyr	0.1053
chr16	38328308	G	T	MODERATE	Maats1	missense_variant	p.Leu253Met	0.1053
chr16	55991015	G	T	MODERATE	Zbtb11	missense_variant	p.Gly512Val	0.1053
chr16	56205177	G	T	MODERATE	Impg2	missense_variant	p.Gln57His	0.1053
chr16	65520720	C	A	MODERATE	Pou1f1	missense_variant	p.Ala31Asp	0.1053
chr17	13225652	A	G	MODERATE	Smok2a	missense_variant	p.Ser39Gly	0.1053
chr17	35897600	G	T	LOW	Atat1	splice_region_variant	.	0.1053
chr17	56072520	G	T	MODERATE	Ubxn6	missense_variant	p.Pro108Thr	0.1053
chr17	57448021	C	A	MODERATE	Adgre1	missense_variant	p.Asn706Lys	0.1053
chr17	78918382	G	T	MODERATE	Cebpzos	missense_variant	p.Ala9Ser	0.1053
chr17	83766581	C	A	MODERATE	Mta3	missense_variant	p.Ala225Asp	0.1053
chr18	7265073	G	T	MODERATE	Armc4	missense_variant	p.Asp431Glu	0.1053
chr18	10181313	G	A	MODERATE	Rock1	missense_variant	p.Ser2Leu	0.1053
chr18	10547052	A	G	MODERATE	Greb1l	missense_variant	p.Met1460Val	0.1053
chr18	61973391	C	A	MODERATE	Sh3tc2	missense_variant	p.His164Asn	0.1053
chr19	7458358	A	G	MODERATE	Rtn3	missense_variant	p.Ser90Pro	0.1053
chr19	12422606	C	T	MODERATE	Olfr1441	missense_variant	p.Ala99Val	0.1053
chr19	24727808	A	G	MODERATE	Pgm5	missense_variant	p.Met447Thr	0.1053
chr19	26720760	C	T	MODERATE	Smarca2	missense_variant	p.Ala1276Val	0.1053
chr19	56551890	G	T	HIGH	Nhlrc2	stop_gained	p.Glu104*	0.1053
chr2	6027426	G	T	MODERATE	Upf2	missense_variant	p.Gly928Cys	0.1053
chr2	58448403	G	T	MODERATE	Acvr1	missense_variant	p.Pro436Thr	0.1053
chr2	73351881	G	A	HIGH	Gpr155	stop_gained	p.Gln691*	0.1053
chr2	76927129	C	T	MODERATE	Ttn	missense_variant	p.Ala3427Thr	0.1053
chr2	89097267	A	T	MODERATE	Olfr1220	missense_variant	p.Ile220Asn	0.1053
chr2	120433687	G	T	HIGH	Ganc	stop_gained	p.Glu374*	0.1053
chr2	125983258	T	C	MODERATE	Galk2	missense_variant	p.Val458Ala	0.1053
chr2	151655140	C	A	MODERATE	Rad21l	missense_variant	p.Gln351His	0.1053
chr2	152439640	A	G	MODERATE	6820408C15Rik	missense_variant	p.Lys158Glu	0.1053
chr2	181547389	G	T	MODERATE	Dnajc5	missense_variant	p.Ala53Ser	0.1053
chr3	30931814	G	C	MODERATE	Phc3	missense_variant	p.Pro621Ala	0.1053
chr3	37320482	A	T	MODERATE	Bbs12	missense_variant	p.Met475Leu	0.1053
chr3	83769363	G	T	MODERATE	Sfrp2	missense_variant	p.Glu180Asp	0.1053
chr3	94877271	G	T	MODERATE	Pogz	missense_variant	p.Ser753Ile	0.1053
chr3	139298501	T	C	MODERATE	Stpg2	missense_variant	p.Ser280Pro	0.1053
chr3	145018670	T	C	MODERATE	Clca1	missense_variant	p.Lys210Glu	0.1053
chr3	152186847	C	T	MODERATE	Dnajb4	missense_variant	p.Met116Ile	0.1053
chr4	48397613	G	A	MODERATE	Invs	missense_variant	p.Arg396Gln	0.1053
chr4	81386438	G	A	MODERATE	Mpdz	missense_variant	p.Ala75Val	0.1053
chr4	123463684	C	A	MODERATE	Macf1	missense_variant	p.Asp3522Tyr	0.1053
chr4	123502269	G	T	MODERATE	Macf1	missense_variant	p.Asp797Glu	0.1053
chr5	25292868	A	G	MODERATE	Kmt2c	missense_variant	p.Val3963Ala	0.1053
chr5	25309774	G	T	MODERATE	Kmt2c	missense_variant	p.Gln3024Lys	0.1053
chr5	34648465	A	G	MODERATE	Nop14	missense_variant	p.Phe479Leu	0.1053
chr5	43720403	G	T	MODERATE	Cc2d2a	missense_variant	p.Ser1088Ile	0.1053
chr5	100897748	G	T	MODERATE	Agpat9	missense_variant	p.Asp413Tyr	0.1053
chr5	103842335	G	T	MODERATE	Aff1	missense_variant	p.Gln898His	0.1053
chr5	103842336	A	G	MODERATE	Aff1	missense_variant	p.Lys899Glu	0.1053
chr5	104440279	G	T	MODERATE	Spp1	missense_variant	p.Glu199Asp	0.1053
chr5	106636759	T	C	MODERATE	Zfp644	missense_variant	p.Thr641Ala	0.1053
chr5	110294898	C	A	MODERATE	Pole	missense_variant	p.Leu306Ile	0.1053
chr5	121163152	G	T	MODERATE	Ptpn11	missense_variant	p.Leu210Met	0.1053
chr5	124267151	T	C	MODERATE	Mphosph9	missense_variant	p.Ser786Gly	0.1053
chr5	134274580	G	A	MODERATE	Gtf2i	missense_variant	p.Ser279Leu	0.1053
chr6	23247296	A	G	MODERATE	Fezf1	missense_variant	p.Phe260Ser	0.1053
chr6	37903545	G	T	MODERATE	Trim24	missense_variant	p.Arg126Leu	0.1053
chr6	40544441	G	T	MODERATE	Olfr461	missense_variant	p.Asp179Glu	0.1053
chr6	113067302	C	A	MODERATE	Thumpd3	missense_variant	p.Pro426Thr	0.1053
chr6	141807028	C	A	MODERATE	Slco1a4	missense_variant	p.Ser649Ile	0.1053
chr7	30178754	T	A	MODERATE	Gm5113	missense_variant	p.Val89Glu	0.1053
chr7	35712012	C	A	MODERATE	Dpy19l3	missense_variant	p.Asp391Tyr	0.1053
chr7	43411931	A	G	MODERATE	Siglecg	missense_variant	p.Lys453Glu	0.1053
chr7	75125598	T	C	MODERATE	Sv2b	missense_variant	p.Ile494Val	0.1053
chr7	92859828	C	A	MODERATE	Ddias	missense_variant	p.Ser293Ile	0.1053
chr7	97680764	C	T	MODERATE	Rsf1	missense_variant	p.Arg1166Trp	0.1053
chr7	107182294	C	A	MODERATE	Nlrp14	missense_variant	p.Leu233Met	0.1053
chr8	11402185	A	G	MODERATE	Col4a2	missense_variant	p.Gln167Arg	0.1053
chr8	41343608	G	A	HIGH	Asah1	stop_gained	p.Gln317*	0.1053
chr8	109933171	A	G	MODERATE	Phlpp2	missense_variant	p.Ser708Gly	0.1053
chr8	114236754	C	A	MODERATE	Vat1l	missense_variant	p.Arg177Ser	0.1053
chr9	14727456	C	T	MODERATE	Piwil4	missense_variant	p.Val305Met	0.1053
chr9	19920832	A	G	MODERATE	Olfr77	missense_variant	p.Met208Val	0.1053
chr9	24453852	A	G	MODERATE	Dpy19l1	missense_variant	p.Tyr288His	0.1053
chr9	46287802	C	A	MODERATE	Bud13	missense_variant	p.Arg154Ser	0.1053
chr9	55461658	G	T	MODERATE	Etfa	missense_variant	p.Gln309Lys	0.1053
chr9	105881538	C	A	MODERATE	Col6a5	missense_variant	p.Met2156Ile	0.1053
chr9	106708269	G	A	MODERATE	Rad54l2	missense_variant	p.Pro766Ser	0.1053
chr9	111230326	G	T	MODERATE	Mlh1	missense_variant	p.Leu640Met	0.1053
chrX	13144382	G	T	MODERATE	Usp9x	missense_variant	p.Gly1493Cys	0.1053
chrX	38208087	G	A	MODERATE	Tmem255a	missense_variant	p.Arg272Cys	0.1053
chrX	57439657	G	T	MODERATE	Gm364	missense_variant	p.Gly424Val	0.1053
chrX	73686576	G	T	HIGH	Bcap31	stop_gained	p.Ser240*	0.1053
chrX	106578142	G	T	MODERATE	Cysltr1	missense_variant	p.Ala246Asp	0.1053
chrX	152339331	C	A	MODERATE	Tspyl2	missense_variant	p.Asp427Tyr	0.1053
chr13	19118170	C	T	HIGH	Amph	stop_gained	p.Gln393*	0.1034
chr8	70602293	G	A	MODERATE	Ssbp4	missense_variant	p.Ala72Val	0.1034
chr9	70442362	C	A	MODERATE	Rnf111	missense_variant	p.Arg773Met	0.1034
chrX	152798612	G	C	MODERATE	Gpr143	missense_variant	p.Glu374Gln	0.1034
chr16	59554142	G	T	MODERATE	Crybg3	missense_variant	p.Gln536Lys	0.1026
chr3	69575519	C	A	MODERATE	B3galnt1	missense_variant	p.Glu136Asp	0.1026
chr4	111566658	G	T	MODERATE	Agbl4	missense_variant	p.Asp294Tyr	0.1026
chr4	127050797	A	G	MODERATE	Zmym1	missense_variant	p.Met199Thr	0.1026
chr7	84601110	C	A	MODERATE	Fah	missense_variant	p.Lys79Asn	0.1026
chr1	12805318	T	C	MODERATE	Sulf1	missense_variant	p.Phe184Ser	0.1
chr1	40471784	C	A	MODERATE	Il18r1	missense_variant	p.Leu10Ile	0.1
chr1	60141541	A	G	MODERATE	Carf	missense_variant	p.Gln409Arg	0.1
chr1	63732011	G	T	MODERATE	Fastkd2	missense_variant	p.Trp175Cys	0.1
chr1	66619546	A	T	MODERATE	Unc80	missense_variant	p.His1674Leu	0.1
chr1	110954634	G	T	MODERATE	Cdh19	missense_variant	p.Arg43Ser	0.1
chr1	118305284	G	T	MODERATE	Tsn	missense_variant	p.Arg97Ser	0.1
chr1	125584481	G	T	MODERATE	Slc35f5	missense_variant	p.Met339Ile	0.1
chr1	131436760	T	C	MODERATE	Srgap2	missense_variant	p.Ile59Val	0.1
chr1	133659221	G	T	MODERATE	Zbed6	missense_variant	p.Pro126His	0.1
chr1	155953204	G	A	MODERATE	Cep350	missense_variant	p.Thr318Ile	0.1
chr1	162702368	C	G	MODERATE	Prrc2c	missense_variant	p.Gly1567Arg	0.1
chr1	164185042	C	A	MODERATE	F5	missense_variant	p.Asp508Glu	0.1
chr1	172278617	A	G	MODERATE	Atp1a2	missense_variant	p.Leu876Pro	0.1
chr1	172598643	G	C	MODERATE	Fcrl6	missense_variant	p.Leu196Val	0.1
chr10	19005620	T	C	MODERATE	Tnfaip3	missense_variant	p.Tyr343Cys	0.1
chr10	77771226	C	T	MODERATE	Gm3238	missense_variant	p.Ala34Thr	0.1
chr10	82723759	G	T	MODERATE	Hcfc2	missense_variant	p.Asp402Tyr	0.1
chr10	86713067	G	T	MODERATE	Ttc41	missense_variant	p.Ala42Ser	0.1
chr10	91001090	C	A	MODERATE	Apaf1	missense_variant	p.Ala1042Ser	0.1
chr10	100499157	C	A	MODERATE	Cep290	missense_variant	p.Asp346Glu	0.1
chr10	116348156	C	A	MODERATE	Ptprb	missense_variant	p.Ser1337Arg	0.1
chr10	128074279	G	T	MODERATE	Ptges3	missense_variant	p.Asp145Tyr	0.1
chr11	4491902	T	C	MODERATE	Mtmr3	missense_variant	p.Asn470Asp	0.1
chr11	6297114	C	A	MODERATE	Ogdh	missense_variant	p.Ala46Asp	0.1
chr11	68802951	G	T	HIGH	Myh10	stop_gained	p.Glu1493*	0.1
chr11	69601252	G	C	MODERATE	Atp1b2	missense_variant	p.Thr290Ser	0.1
chr11	79251146	C	A	MODERATE	Wsb1	missense_variant	p.Arg15Ile	0.1
chr11	86286858	A	G	MODERATE	Med13	missense_variant	p.Ser1471Pro	0.1
chr11	107881618	C	T	MODERATE	Cacng5	missense_variant	p.Gly135Ser	0.1
chr12	8539157	G	A	MODERATE	Slc7a15	missense_variant	p.Ser130Leu	0.1
chr12	30106010	T	C	MODERATE	Tpo	missense_variant	p.Asn164Ser	0.1
chr12	80348353	C	A	MODERATE	Dcaf5	missense_variant	p.Met347Ile	0.1
chr13	33087509	C	A	MODERATE	Serpinb1b	missense_variant	p.Leu88Ile	0.1
chr13	67317162	A	G	MODERATE	Zfp595	missense_variant	p.Ser349Pro	0.1
chr13	70787154	C	T	MODERATE	Adamts16	missense_variant	p.Val440Ile	0.1
chr13	92468113	G	T	MODERATE	Fam151b	missense_variant	p.His123Asn	0.1
chr13	92523151	C	G	MODERATE	Zfyve16	missense_variant	p.Gly84Ala	0.1
chr13	98355314	T	C	MODERATE	Foxd1	missense_variant	p.Leu232Pro	0.1
chr13	98856896	A	G	MODERATE	Tnpo1	missense_variant	p.Leu594Ser	0.1
chr13	112944586	G	T	MODERATE	Dhx29	missense_variant	p.Val385Phe	0.1
chr14	34042062	T	C	MODERATE	Gm5460	missense_variant	p.Leu33Pro	0.1
chr14	59589867	C	A	MODERATE	Cdadc1	missense_variant	p.Lys118Asn	0.1
chr15	9676401	C	T	MODERATE	Spef2	missense_variant	p.Ala752Thr	0.1
chr15	53719700	C	A	MODERATE	Samd12	missense_variant	p.Gln79His	0.1
chr15	55455260	C	A	MODERATE	Col14a1	missense_variant	p.Ala1385Glu	0.1
chr16	19407812	A	G	MODERATE	Olfr165	missense_variant	p.Leu69Pro	0.1
chr16	36912671	G	T	MODERATE	Golgb1	missense_variant	p.Ser801Ile	0.1
chr16	43878001	G	T	MODERATE	Qtrtd1	missense_variant	p.His98Asn	0.1
chr16	87426273	C	A	MODERATE	Ltn1	missense_variant	p.Trp106Cys	0.1
chr16	96052647	C	A	HIGH	Brwd1	stop_gained	p.Glu470*	0.1
chr17	3514689	G	A	MODERATE	Tiam2	missense_variant	p.Ala1401Thr	0.1
chr17	24992277	G	T	MODERATE	Cramp1l	missense_variant	p.Gln271Lys	0.1
chr17	33066554	G	T	MODERATE	4921501E09Rik	missense_variant	p.Gln425Lys	0.1
chr17	40938619	A	G	MODERATE	Mut	missense_variant	p.Ile162Val	0.1
chr17	71507385	T	C	MODERATE	Ndc80	missense_variant	p.Lys417Glu	0.1
chr17	71630183	A	G	MODERATE	Wdr43	missense_variant	p.Ser170Gly	0.1
chr17	84599210	C	T	MODERATE	Plekhh2	missense_variant	p.Pro1158Ser	0.1
chr17	84770858	T	C	MODERATE	Lrpprc	missense_variant	p.Arg331Gly	0.1
chr18	24589827	T	C	MODERATE	Slc39a6	missense_variant	p.Glu472Gly	0.1
chr18	42319889	G	T	MODERATE	Rbm27	missense_variant	p.Arg506Leu	0.1
chr19	8890043	C	A	MODERATE	Lbhd1	missense_variant	p.Ala231Glu	0.1
chr19	15974365	T	C	MODERATE	Cep78	missense_variant	p.Ile359Val	0.1
chr19	43388284	C	A	MODERATE	Hpse2	missense_variant	p.Ala10Ser	0.1
chr19	55083786	T	C	MODERATE	Gpam	missense_variant	p.His269Arg	0.1
chr2	58048092	C	A	HIGH	Ermn	stop_gained	p.Glu170*	0.1
chr2	66680212	G	T	MODERATE	Scn7a	missense_variant	p.Ala1282Asp	0.1
chr2	86538426	A	G	MODERATE	Olfr1079	missense_variant	p.Ile163Thr	0.1
chr2	91211971	G	A	HIGH	Ddb2	stop_gained	p.Gln426*	0.1
chr2	120783749	C	T	MODERATE	Ttbk2	missense_variant	p.Met230Ile	0.1
chr2	128841284	A	G	MODERATE	Tmem87b	missense_variant	p.Asn386Ser	0.1
chr2	140230889	G	T	MODERATE	Sel1l2	missense_variant	p.His609Asn	0.1
chr2	164473256	A	T	MODERATE	Trp53tg5	missense_variant	p.Leu39His	0.1
chr3	10387083	C	A	MODERATE	Chmp4c	missense_variant	p.Gln139Lys	0.1
chr3	20014124	C	T	MODERATE	Hps3	missense_variant	p.Val589Met	0.1
chr3	59097791	A	G	MODERATE	Gpr171	missense_variant	p.Phe188Leu	0.1
chr3	90486860	G	T	MODERATE	Ilf2	missense_variant	p.Ala252Ser	0.1
chr3	145314561	C	T	MODERATE	Col24a1	missense_variant	p.Ala231Val	0.1
chr4	32644664	C	T	MODERATE	Casp8ap2	missense_variant	p.Pro1246Ser	0.1
chr4	45023257	A	G	MODERATE	Polr1e	missense_variant	p.Asn123Asp	0.1
chr4	55009542	A	G	MODERATE	Zfp462	missense_variant	p.Asn503Asp	0.1
chr4	106690302	G	T	MODERATE	Mroh7	missense_variant	p.Phe1114Leu	0.1
chr4	156228227	A	G	MODERATE	Plekhn1	missense_variant	p.Ile58Thr	0.1
chr5	32684587	G	A	MODERATE	Yes1	missense_variant	p.Arg485Gln	0.1
chr5	64955439	C	A	HIGH	Tlr6	stop_gained	p.Glu42*	0.1
chr5	69558580	T	A	MODERATE	Guf1	missense_variant	p.Ile121Asn	0.1
chr5	91362354	C	T	MODERATE	Btc	missense_variant	p.Val127Ile	0.1
chr5	97053130	C	A	MODERATE	Bmp2k	missense_variant	p.Pro303His	0.1
chr5	100680950	G	T	MODERATE	Hpse	missense_variant	p.Ala510Glu	0.1
chr5	105323898	T	C	MODERATE	Gbp11	missense_variant	p.Ser585Gly	0.1
chr5	106904292	C	T	MODERATE	Hfm1	missense_variant	p.Glu313Lys	0.1
chr5	139241974	A	G	MODERATE	Sun1	missense_variant	p.Lys733Arg	0.1
chr6	3963390	T	C	MODERATE	Tfpi2	missense_variant	p.His228Arg	0.1
chr6	15394793	C	T	MODERATE	Foxp2	missense_variant	p.Pro309Leu	0.1
chr6	18258250	G	T	MODERATE	Cftr	missense_variant	p.Asp567Tyr	0.1
chr6	43236550	G	C	MODERATE	Olfr47	missense_variant	p.Trp314Ser	0.1
chr6	43272492	A	T	MODERATE	Arhgef5	missense_variant	p.Asn59Ile	0.1
chr6	88618155	G	T	MODERATE	Kbtbd12	missense_variant	p.Ala231Asp	0.1
chr6	113065599	C	T	MODERATE	Thumpd3	missense_variant	p.Ala357Val	0.1
chr6	113581407	T	C	MODERATE	Fancd2	missense_variant	p.Cys1162Arg	0.1
chr6	126897253	C	A	HIGH	Dyrk4	stop_gained	p.Glu125*	0.1
chr7	6317045	A	C	MODERATE	Zfp583	missense_variant	p.Phe323Val	0.1
chr7	6317612	G	C	MODERATE	Zfp583	missense_variant	p.Arg134Gly	0.1
chr7	24125416	G	T	MODERATE	Zfp112	missense_variant	p.Asp274Tyr	0.1
chr7	43778925	G	T	MODERATE	Klk11	missense_variant	p.Met273Ile	0.1
chr7	44468939	G	T	MODERATE	Josd2	missense_variant	p.Ser39Ile	0.1
chr7	89964775	T	A	MODERATE	Eed	missense_variant	p.Asn272Tyr	0.1
chr7	112336955	C	A	MODERATE	Mical2	missense_variant	p.Ser921Tyr	0.1
chr8	13921019	A	G	MODERATE	Fbxo25	missense_variant	p.Glu69Gly	0.1
chr8	16234043	C	A	MODERATE	Csmd1	missense_variant	p.Cys567Phe	0.1
chr8	70243031	G	T	MODERATE	Sugp2	missense_variant	p.Gly218Val	0.1
chr8	88156744	G	T	HIGH	Heatr3	stop_gained	p.Glu402*	0.1
chr8	105443818	G	T	MODERATE	Lrrc36	missense_variant	p.Gly221Val	0.1
chr9	44500756	C	A	MODERATE	Bcl9l	missense_variant	p.Pro13His	0.1
chr9	55006546	C	A	MODERATE	Chrna5	missense_variant	p.Pro430Thr	0.1
chr9	66480988	C	A	MODERATE	Herc1	missense_variant	p.Leu3852Met	0.1
chr9	67286494	C	A	MODERATE	Tln2	missense_variant	p.Met1777Ile	0.1
chr9	69415804	C	A	MODERATE	Ice2	missense_variant	p.Ala527Glu	0.1
chr9	78377649	G	T	MODERATE	Ooep	missense_variant	p.Ala134Asp	0.1
chr9	86793435	G	T	MODERATE	Snap91	missense_variant	p.Pro448Thr	0.1
chrX	12703400	T	C	MODERATE	Med14	missense_variant	p.Asn904Ser	0.1
chrX	13160757	G	T	MODERATE	Usp9x	missense_variant	p.Glu2192Asp	0.1
chrX	48482005	C	T	MODERATE	Aifm1	missense_variant	p.Arg421Gln	0.1
chrX	93580805	G	T	MODERATE	Pola1	missense_variant	p.Ser709Arg	0.1
chrX	106124415	A	G	MODERATE	Atp7a	missense_variant	p.Ser1427Gly	0.1
chrX	106420492	C	T	MODERATE	Fndc3c1	missense_variant	p.Ala1347Thr	0.1
chrX	120401757	G	T	HIGH	Pcdh11x	stop_gained	p.Glu966*	0.1
chrX	151236932	G	T	MODERATE	Wnk3	missense_variant	p.Val611Phe	0.1
chrX	151554255	C	T	MODERATE	Phf8	missense_variant	p.Arg240Trp	0.1

### Sheet: 307
CHROM	POS	REF	ALT	ANN[0].IMPACT	EFF[0].GENE	ANN[0].EFFECT	ANN[0].HGVS_P	GEN[0].FREQ
chr11	52145356	A	G	MODERATE	Olfr1373	missense_variant	p.Leu58Pro	1
chr3	93330963	A	G	MODERATE	Hrnr	missense_variant	p.Tyr2659Cys	1
chr5	124726896	G	A	MODERATE	Dnah10	missense_variant	p.Glu96Lys	1
chr7	43498290	G	A	MODERATE	4931406B18Rik	missense_variant	p.Thr219Ile	1
chr7	43528893	C	T	MODERATE	Cd33	missense_variant	p.Glu353Lys	1
chr7	43528894	C	T	HIGH	Cd33	stop_gained	p.Trp352*	1
chr7	43528924	C	T	MODERATE	Cd33	missense_variant	p.Val315Ile	1
chr7	43528984	G	A	MODERATE	Cd33	missense_variant	p.His295Tyr	1
chr7	43529506	G	A	MODERATE	Cd33	missense_variant	p.Ser303Phe	1
chr7	43572940	G	A	MODERATE	Zfp658	missense_variant	p.Ser213Asn	1
chr7	43773375	T	C	MODERATE	Klk12	missense_variant	p.Ile242Thr	1
chr7	43976100	A	T	MODERATE	Klk1b9	missense_variant	p.Arg2Trp	1
chr7	44016267	T	C	MODERATE	Klk1b26	missense_variant	p.Ser168Pro	1
chr7	44201329	C	G	MODERATE	Klk1b3	missense_variant	p.Ala95Gly	1
chr7	44734535	C	T	MODERATE	Zfp473	missense_variant	p.Gly125Ser	1
chr7	44739565	C	A	MODERATE	Zfp473	missense_variant	p.Trp44Leu	1
chr7	44739566	A	G	MODERATE	Zfp473	missense_variant	p.Trp44Arg	1
chr7	44900158	G	C	MODERATE	Fuz	missense_variant	p.Glu353Asp	1
chr7	45336927	G	A	MODERATE	Hrc	missense_variant	p.Val501Ile	1
chr7	45548039	T	G	MODERATE	Plekha4	missense_variant	p.Asp508Glu	1
chr7	45800557	G	A	MODERATE	Lmtk3	missense_variant	p.Ser1369Asn	1
chr7	45942903	G	A	MODERATE	Ccdc114	missense_variant	p.Arg369Gln	1
chr7	46166097	G	C	MODERATE	Abcc8	missense_variant	p.Thr278Arg	1
chr7	48021067	G	A	MODERATE	Mrgprx1	missense_variant	p.Leu311Phe	1
chr7	48168321	G	A	MODERATE	Mrgprb5	missense_variant	p.Ala222Val	1
chr7	48447243	T	C	MODERATE	Mrgprb1	missense_variant	p.Lys307Arg	1
chr7	48447337	T	C	MODERATE	Mrgprb1	missense_variant	p.Ile276Val	1
chr7	48482297	C	A	MODERATE	Mrgprx2	missense_variant	p.Val258Leu	1
chr7	49452459	T	C	MODERATE	Nav2	missense_variant	p.Leu335Ser	1
chr7	55772557	C	G	MODERATE	Siglech	missense_variant	p.His305Asp	1
chr7	56293864	C	T	HIGH	Oca2	stop_gained	p.Arg262*	1
chr7	64372573	C	A	MODERATE	Fan1	missense_variant	p.Asp311Tyr	1
chr7	64373220	C	A	MODERATE	Fan1	missense_variant	p.Gly95Val	1
chr8	72492571	T	C	MODERATE	Slc35e1	missense_variant	p.Thr6Ala	1
chr11	52145306	C	T	MODERATE	Olfr1373	missense_variant	p.Ala75Thr	0.8462
chr16	33799029	C	T	MODERATE	Muc13	missense_variant	p.Ala49Val	0.5
chr5	146558016	A	G	MODERATE	Gm3415	missense_variant	p.His163Arg	0.5
chr6	100286566	C	T	HIGH	Rybp	stop_gained	p.Trp25*	0.5
chr9	7464933	A	G	MODERATE	Mmp1a	missense_variant	p.Met56Val	0.4545
chr17	15544517	A	T	MODERATE	Prdm9	missense_variant	p.Val667Asp	0.4444
chr9	106952456	A	T	MODERATE	Dock3	missense_variant	p.Asp1086Glu	0.4444
chr11	96289494	C	T	MODERATE	Hoxb7	missense_variant	p.Thr173Met	0.4286
chr9	92357748	T	C	MODERATE	1700057G04Rik	missense_variant	p.Phe231Ser	0.4167
chr1	85591555	A	G	MODERATE	Sp110	missense_variant	p.Leu184Pro	0.4
chrX	53347787	G	A	MODERATE	Mospd1	missense_variant	p.Pro177Leu	0.4
chr3	93446796	A	G	MODERATE	Tchh	missense_variant	p.Glu1181Gly	0.3913
chr8	109624039	C	G	MODERATE	Pkd1l3	missense_variant	p.Asp505Glu	0.375
chr17	68425713	G	T	MODERATE	L3mbtl4	missense_variant	p.Ala63Ser	0.3636
chr19	43812459	A	G	MODERATE	Abcc2	missense_variant	p.Gln613Arg	0.3333
chr9	105788916	C	T	MODERATE	Col6a6	missense_variant	p.Val14Met	0.3333
chr5	150794320	G	A	MODERATE	Pds5b	missense_variant	p.Gly1142Asp	0.3077
chr7	102465803	G	A	MODERATE	Rrm1	missense_variant	p.Gly664Asp	0.3077
chr8	61983907	C	A	MODERATE	Ddx60	missense_variant	p.Gln963Lys	0.3077
chr15	98932079	A	T	MODERATE	Tuba1b	missense_variant	p.Ser287Thr	0.3
chr9	107336584	C	T	MODERATE	Hemk1	missense_variant	p.Arg104His	0.2766
chr15	98932083	C	G	MODERATE	Tuba1b	missense_variant	p.Gln285His	0.2727
chr8	80705331	A	C	MODERATE	Smarca5	missense_variant	p.Phe886Cys	0.2727
chrX	53347811	A	C	MODERATE	Mospd1	missense_variant	p.Val169Gly	0.2727
chr17	20234796	C	T	MODERATE	Vmn2r105	missense_variant	p.Ser26Asn	0.2667
chr1	24326017	G	A	MODERATE	Col19a1	missense_variant	p.Pro506Ser	0.25
chr1	54417738	C	T	MODERATE	Gtf3c3	missense_variant	p.Arg501His	0.25
chr1	180937677	T	C	MODERATE	Lefty1	missense_variant	p.Met270Thr	0.25
chr10	77826727	G	A	MODERATE	Krtap10-4	missense_variant	p.Pro106Ser	0.25
chr10	82702523	C	A	MODERATE	Hcfc2	missense_variant	p.Ser131Arg	0.25
chr10	87074048	G	A	HIGH	1700113H08Rik	start_lost	p.Met1?	0.25
chr11	21329795	A	C	MODERATE	Ugp2	missense_variant	p.Ile334Ser	0.25
chr12	87460459	C	A	MODERATE	Snw1	missense_variant	p.Val196Phe	0.25
chr14	123592739	C	A	MODERATE	Nalcn	missense_variant	p.Gly196Val	0.25
chr16	55991590	A	G	MODERATE	Zbtb11	missense_variant	p.His588Arg	0.25
chr17	15544266	C	T	MODERATE	Prdm9	missense_variant	p.Val751Ile	0.25
chr18	67648808	A	G	MODERATE	Psmg2	missense_variant	p.Gln148Arg	0.25
chr2	89610087	T	C	MODERATE	Olfr1247	missense_variant	p.Asn5Ser	0.25
chr2	89610097	C	G	MODERATE	Olfr1247	missense_variant	p.Gly2Arg	0.25
chr3	93445911	T	C	MODERATE	Tchh	missense_variant	p.Phe886Ser	0.25
chr4	53686462	C	A	MODERATE	Fsd1l	missense_variant	p.Pro292Thr	0.25
chr4	148620706	G	T	MODERATE	Tardbp	missense_variant	p.His143Gln	0.25
chr5	137751241	G	T	MODERATE	Tsc22d4	missense_variant	p.Ala260Ser	0.25
chr6	129732196	A	G	MODERATE	Klri2	missense_variant	p.Phe231Ser	0.25
chr7	13132259	C	A	MODERATE	Vmn1r87	missense_variant	p.Val34Phe	0.25
chr7	45679109	C	G	MODERATE	Sec1	missense_variant	p.Gln171His	0.25
chr7	105157287	G	T	MODERATE	Olfr684	missense_variant	p.Leu132Ile	0.25
chr7	114219653	G	A	MODERATE	Copb1	missense_variant	p.Ala810Val	0.25
chr7	121994993	A	G	MODERATE	Gga2	missense_variant	p.Val424Ala	0.25
chr9	7571552	T	A	MODERATE	Mmp27	missense_variant	p.Phe32Tyr	0.25
chr9	64888529	C	A	MODERATE	Dennd4a	missense_variant	p.Pro712Thr	0.25
chr9	80217654	A	G	MODERATE	Myo6	missense_variant	p.Lys5Arg	0.25
chr15	35448549	C	A	MODERATE	Vps13b	missense_variant	p.Asp556Glu	0.2353
chr7	127404723	C	T	MODERATE	Zfp764	missense_variant	p.Arg412His	0.2353
chr1	45442781	C	A	MODERATE	Col5a2	missense_variant	p.Cys61Phe	0.2222
chr10	26263951	A	G	MODERATE	Samd3	missense_variant	p.Lys327Arg	0.2222
chr10	85146867	C	T	MODERATE	Cry1	missense_variant	p.Ala232Thr	0.2222
chr11	104343520	T	C	MODERATE	Kansl1	missense_variant	p.Lys720Arg	0.2222
chr11	116849004	G	T	MODERATE	Mettl23	missense_variant	p.Arg126Met	0.2222
chr12	16959435	C	T	MODERATE	Rock2	missense_variant	p.Thr657Ile	0.2222
chr12	31617153	G	C	MODERATE	Bcap29	missense_variant	p.His170Asp	0.2222
chr13	56789622	T	C	MODERATE	Trpc7	missense_variant	p.Asn674Asp	0.2222
chr18	53895904	T	C	MODERATE	Csnk1g3	missense_variant	p.Phe43Ser	0.2222
chr19	38069091	A	C	MODERATE	Cep55	missense_variant	p.Lys180Asn	0.2222
chr2	13516092	G	T	MODERATE	Trdmt1	missense_variant	p.Ala333Asp	0.2222
chr2	126729272	G	C	MODERATE	Usp8	missense_variant	p.Ala161Pro	0.2222
chr4	6408602	G	A	MODERATE	Nsmaf	missense_variant	p.His726Tyr	0.2222
chr5	92666747	C	A	MODERATE	Ccdc158	missense_variant	p.Glu73Asp	0.2222
chr6	58855784	G	A	MODERATE	Herc3	missense_variant	p.Gly145Ser	0.2222
chr6	149326345	G	T	MODERATE	2810474O19Rik	missense_variant	p.Met296Ile	0.2222
chr7	24126286	G	T	MODERATE	Zfp112	missense_variant	p.Ala564Ser	0.2222
chr7	25911607	G	A	MODERATE	Cyp2b10	missense_variant	p.Ala130Thr	0.2222
chr7	51556265	G	T	MODERATE	Ano5	missense_variant	p.Leu282Phe	0.2222
chr8	41354896	C	T	HIGH	Asah1	stop_gained	p.Trp48*	0.2222
chrX	47810095	G	T	MODERATE	Smarca1	missense_variant	p.Ala1048Asp	0.2222
chr9	106432981	T	C	LOW	Acy1	splice_region_variant	.	0.2143
chr7	24126289	T	C	MODERATE	Zfp112	missense_variant	p.Tyr565His	0.2105
chrX	96470011	G	A	MODERATE	Heph	missense_variant	p.Ser160Asn	0.2105
chr9	106072298	C	T	MODERATE	Col6a4	missense_variant	p.Ala713Thr	0.2069
chr1	52142926	A	G	MODERATE	Stat1	missense_variant	p.Asn355Asp	0.2
chr1	189651285	C	A	MODERATE	Cenpf	missense_variant	p.Gly2613Trp	0.2
chr10	7770412	C	G	MODERATE	Ginm1	missense_variant	p.Gly274Arg	0.2
chr10	43439883	C	A	MODERATE	Pdss2	missense_variant	p.Leu378Met	0.2
chr11	34050913	G	A	MODERATE	Lcp2	missense_variant	p.Cys32Tyr	0.2
chr11	73375619	C	A	MODERATE	Olfr376	missense_variant	p.Pro293His	0.2
chr12	13227314	G	T	MODERATE	Ddx1	missense_variant	p.Gln529Lys	0.2
chr12	40335325	A	T	MODERATE	Zfp277	missense_variant	p.His299Gln	0.2
chr13	34075345	T	C	MODERATE	Tubb2a	missense_variant	p.Lys154Arg	0.2
chr13	81687134	C	T	MODERATE	Polr3g	missense_variant	p.Cys117Tyr	0.2
chr14	65613412	A	G	MODERATE	Nuggc	missense_variant	p.Lys260Glu	0.2
chr16	84727500	T	C	MODERATE	Mrpl39	missense_variant	p.Ile226Val	0.2
chr17	17575310	G	A	MODERATE	Lnpep	missense_variant	p.Ala313Val	0.2
chr17	56104505	A	G	MODERATE	Plin4	missense_variant	p.Val842Ala	0.2
chr17	88558814	T	C	MODERATE	Ppp1r21	missense_variant	p.Leu346Pro	0.2
chr18	12728652	G	A	MODERATE	Ttc39c	missense_variant	p.Ala404Thr	0.2
chr19	16749867	T	C	MODERATE	Vps13a	missense_variant	p.Asn226Asp	0.2
chr19	46267384	A	G	MODERATE	Gbf1	missense_variant	p.Asp762Gly	0.2
chr2	152428998	C	T	MODERATE	6820408C15Rik	missense_variant	p.Thr47Met	0.2
chr3	96560486	C	T	MODERATE	Txnip	missense_variant	p.Pro384Leu	0.2
chr3	107297994	T	C	MODERATE	Slc16a4	missense_variant	p.Val46Ala	0.2
chr3	145144328	A	G	MODERATE	Odf2l	missense_variant	p.Glu393Gly	0.2
chr4	57088810	T	C	MODERATE	Epb41l4b	missense_variant	p.Gln149Arg	0.2
chr5	3957636	G	A	MODERATE	Akap9	missense_variant	p.Glu217Lys	0.2
chr5	72580901	T	G	MODERATE	Zar1	missense_variant	p.Ser53Arg	0.2
chr5	90501579	T	C	MODERATE	Afp	missense_variant	p.Phe335Ser	0.2
chr6	83930151	T	C	MODERATE	Zfp638	missense_variant	p.Cys433Arg	0.2
chr7	134999311	C	T	HIGH	Dock1	stop_gained	p.Gln992*	0.2
chr8	24962985	C	T	MODERATE	Adam9	missense_variant	p.Gly769Ser	0.2
chr9	48392940	C	T	MODERATE	Nxpe4	missense_variant	p.Thr109Ile	0.2
chr9	48392963	G	C	MODERATE	Nxpe4	missense_variant	p.Asp117His	0.2
chr9	49484697	T	C	MODERATE	Ttc12	missense_variant	p.Arg11Gly	0.2
chrX	71391774	C	T	MODERATE	Mtmr1	missense_variant	p.Pro244Ser	0.2
chrX	106208514	C	T	MODERATE	Taf9b	missense_variant	p.Asp288Asn	0.2
chr11	50922527	C	A	MODERATE	Zfp354b	missense_variant	p.Ala524Ser	0.1923
chr7	65328973	G	T	MODERATE	Tjp1	missense_variant	p.Pro403Thr	0.1905
chr1	58846707	C	A	MODERATE	Casp8	missense_variant	p.Pro486Thr	0.1875
chr7	23421481	C	T	MODERATE	Nlrp5	missense_variant	p.Arg707Trp	0.1875
chr7	127404724	G	T	MODERATE	Zfp764	missense_variant	p.Arg412Ser	0.1875
chr8	24962984	C	T	MODERATE	Adam9	missense_variant	p.Gly769Asp	0.1875
chr17	35619814	G	C	MODERATE	Gm9573	missense_variant	p.Ala1160Gly	0.186
chr1	20222877	C	T	MODERATE	Pkhd1	missense_variant	p.Val2840Ile	0.1818
chr1	74459934	T	C	MODERATE	Usp37	missense_variant	p.Ser628Gly	0.1818
chr10	129388408	G	T	MODERATE	Olfr784	missense_variant	p.Met258Ile	0.1818
chr11	34821006	T	G	MODERATE	Spdl1	missense_variant	p.Met306Leu	0.1818
chr12	8009564	T	C	MODERATE	Apob	missense_variant	p.Leu2682Pro	0.1818
chr13	20208141	C	A	MODERATE	Elmo1	missense_variant	p.Pro29Gln	0.1818
chr13	104390126	A	C	MODERATE	Adamts6	missense_variant	p.Thr521Pro	0.1818
chr13	118384590	T	C	MODERATE	Mrps30	missense_variant	p.Gln271Arg	0.1818
chr14	67822572	A	G	MODERATE	Dock5	missense_variant	p.Phe473Leu	0.1818
chr15	74997564	A	G	MODERATE	Ly6a	missense_variant	p.Leu14Pro	0.1818
chr19	55328428	A	G	MODERATE	Vti1a	missense_variant	p.Gln79Arg	0.1818
chr19	56849964	T	C	MODERATE	Tdrd1	missense_variant	p.Tyr571His	0.1818
chr2	23256989	A	G	MODERATE	4931423N10Rik	missense_variant	p.Gln335Arg	0.1818
chr2	102380870	G	C	MODERATE	Trim44	missense_variant	p.Asp248Glu	0.1818
chr2	111379812	C	G	MODERATE	Olfr1284	missense_variant	p.Leu271Val	0.1818
chr2	112072074	C	A	MODERATE	Olfr1313	missense_variant	p.Gly170Cys	0.1818
chr2	121436410	A	G	MODERATE	Pdia3	missense_variant	p.Tyr467Cys	0.1818
chr3	131599872	T	C	MODERATE	Papss1	missense_variant	p.Val226Ala	0.1818
chr4	109027450	A	G	MODERATE	Nrd1	missense_variant	p.Arg330Gly	0.1818
chr4	149181846	T	G	MODERATE	Kif1b	missense_variant	p.Gln1751Pro	0.1818
chr5	3992104	A	G	MODERATE	Akap9	missense_variant	p.Gln1379Arg	0.1818
chr5	52668969	A	C	MODERATE	Sepsecs	missense_variant	p.Leu67Val	0.1818
chr5	63800406	C	A	MODERATE	Nwd2	missense_variant	p.Gln360Lys	0.1818
chr5	77007397	C	T	MODERATE	Arl9	missense_variant	p.Ala125Val	0.1818
chr6	71414873	T	C	MODERATE	Rmnd5a	missense_variant	p.Gln111Arg	0.1818
chr6	122736615	G	T	MODERATE	Slc2a3	missense_variant	p.Leu213Ile	0.1818
chr7	81574590	G	T	MODERATE	Whamm	missense_variant	p.Met211Ile	0.1818
chr7	110042032	C	T	HIGH	Ipo7	stop_gained	p.Arg320*	0.1818
chr7	122999292	A	G	MODERATE	Rbbp6	missense_variant	p.Lys942Arg	0.1818
chr8	90984395	C	T	MODERATE	Chd9	missense_variant	p.Thr833Ile	0.1818
chr9	120453716	G	C	MODERATE	Myrip	missense_variant	p.Glu696Gln	0.1818
chrX	38421761	G	T	MODERATE	Lamp2	missense_variant	p.Ala400Asp	0.1818
chrX	147525413	A	G	MODERATE	Lrch2	missense_variant	p.Ser127Pro	0.1818
chrX	151898642	A	G	MODERATE	Huwe1	missense_variant	p.Gln2099Arg	0.1818
chr2	156096110	T	C	MODERATE	Rbm12	missense_variant	p.Ile747Met	0.1782
chr9	105739199	T	C	MODERATE	Col6a6	missense_variant	p.Ile1559Val	0.1765
chr5	138032512	A	G	MODERATE	Smok3a	missense_variant	p.Gln46Arg	0.1739
chr1	67160863	T	C	MODERATE	Cps1	missense_variant	p.Leu390Pro	0.1667
chr10	13527820	A	C	MODERATE	Pex3	missense_variant	p.Leu319Arg	0.1667
chr10	14439643	C	A	MODERATE	Adgrg6	missense_variant	p.Ser611Ile	0.1667
chr10	41966716	C	A	HIGH	Armc2	stop_gained	p.Glu364*	0.1667
chr10	62639971	C	T	MODERATE	Ddx50	missense_variant	p.Ala324Thr	0.1667
chr10	62766663	A	G	MODERATE	Ccar1	missense_variant	p.Leu410Pro	0.1667
chr10	63018203	T	C	MODERATE	Hnrnph3	missense_variant	p.Ser92Gly	0.1667
chr11	23015838	A	G	MODERATE	Fam161a	missense_variant	p.Ile44Val	0.1667
chr11	71181885	C	A	MODERATE	Nlrp1b	missense_variant	p.Leu377Phe	0.1667
chr11	88078510	G	T	HIGH	Vezf1	stop_gained	p.Glu362*	0.1667
chr11	98995258	T	C	MODERATE	Top2a	missense_variant	p.Lys1414Arg	0.1667
chr12	59070204	G	T	MODERATE	Pnn	missense_variant	p.Gln187His	0.1667
chr12	80398780	G	A	MODERATE	Dcaf5	missense_variant	p.Ser175Phe	0.1667
chr12	85939376	A	G	MODERATE	Ttll5	missense_variant	p.Lys1028Glu	0.1667
chr13	46637891	C	A	MODERATE	Cap2	missense_variant	p.Pro290His	0.1667
chr13	77323451	T	C	MODERATE	2210408I21Rik	missense_variant	p.Tyr992His	0.1667
chr14	79377399	T	C	MODERATE	Naa16	missense_variant	p.Ile220Met	0.1667
chr15	34518014	C	T	MODERATE	Pop1	missense_variant	p.Pro663Leu	0.1667
chr15	37975607	T	C	MODERATE	Ubr5	missense_variant	p.Lys2555Glu	0.1667
chr16	15729954	T	C	MODERATE	Prkdc	missense_variant	p.Phe1953Leu	0.1667
chr16	89843331	A	G	MODERATE	Tiam1	missense_variant	p.Tyr833His	0.1667
chr17	37070668	T	C	MODERATE	Gabbr1	missense_variant	p.Tyr775His	0.1667
chr18	10104166	T	C	MODERATE	Rock1	missense_variant	p.Gln598Arg	0.1667
chr18	37518859	C	A	MODERATE	Pcdhb22	missense_variant	p.His127Asn	0.1667
chr19	12778041	T	C	MODERATE	Zfp91	missense_variant	p.Asp210Gly	0.1667
chr19	36859118	A	G	MODERATE	Tnks2	missense_variant	p.Lys349Arg	0.1667
chr2	21815678	T	C	MODERATE	Gpr158	missense_variant	p.Leu662Pro	0.1667
chr2	37509036	C	A	MODERATE	Rabgap1	missense_variant	p.Asn579Lys	0.1667
chr2	75851526	A	T	MODERATE	Agps	missense_variant	p.Tyr111Phe	0.1667
chr2	112514465	G	A	MODERATE	Aven	missense_variant	p.Asp83Asn	0.1667
chr2	155921675	G	C	HIGH	Uqcc1	stop_gained	p.Ser26*	0.1667
chr2	178449873	T	C	MODERATE	Cdh26	missense_variant	p.Phe75Ser	0.1667
chr3	36602947	A	T	MODERATE	Bbs7	missense_variant	p.Val244Asp	0.1667
chr3	86350385	C	A	MODERATE	Lrba	missense_variant	p.Leu1319Ile	0.1667
chr3	90122807	G	A	MODERATE	Nup210l	missense_variant	p.Gly276Arg	0.1667
chr3	106822341	C	T	MODERATE	Olfr266	missense_variant	p.Glu73Lys	0.1667
chr4	88683525	C	G	MODERATE	Ifna2	missense_variant	p.Gln85His	0.1667
chr5	43278675	T	C	MODERATE	Cpeb2	missense_variant	p.Ser795Pro	0.1667
chr5	65427454	T	C	MODERATE	Ugdh	missense_variant	p.Ile42Val	0.1667
chr5	92460105	A	T	MODERATE	Scarb2	missense_variant	p.Val214Glu	0.1667
chr5	112941701	A	T	HIGH	Adrbk2	stop_gained	p.Tyr328*	0.1667
chr5	134201442	G	T	MODERATE	Gtf2ird2	missense_variant	p.Val201Leu	0.1667
chr5	150792201	A	C	MODERATE	Pds5b	missense_variant	p.Lys1048Asn	0.1667
chr6	47551727	C	G	MODERATE	Ezh2	missense_variant	p.Lys290Asn	0.1667
chr6	52739638	C	A	MODERATE	Tax1bp1	missense_variant	p.Thr316Asn	0.1667
chr6	65597384	C	A	MODERATE	Tnip3	missense_variant	p.Ala73Asp	0.1667
chr9	105055666	C	T	MODERATE	Mrpl3	missense_variant	p.His117Tyr	0.1667
chr9	105901637	G	A	MODERATE	Col6a5	missense_variant	p.Pro1675Leu	0.1667
chr19	23717930	G	T	MODERATE	Ptar1	missense_variant	p.Asp254Tyr	0.16
chr13	114837205	G	C	MODERATE	Itga2	missense_variant	p.Pro1115Arg	0.1579
chr7	101751287	C	T	MODERATE	Clpb	missense_variant	p.Arg277Trp	0.1579
chr1	33836694	T	C	MODERATE	Gm15455	missense_variant	p.Lys663Glu	0.1538
chr1	58078485	G	C	MODERATE	Aox1	missense_variant	p.Gly842Ala	0.1538
chr1	188357958	G	T	MODERATE	Ush2a	missense_variant	p.Ala413Ser	0.1538
chr10	6956125	T	A	MODERATE	Ipcef1	missense_variant	p.Lys56Ile	0.1538
chr10	89600237	C	G	MODERATE	Slc17a8	missense_variant	p.Gly160Arg	0.1538
chr10	116506236	C	T	MODERATE	Cnot2	missense_variant	p.Val198Met	0.1538
chr10	123181733	A	G	MODERATE	Usp15	missense_variant	p.Tyr53His	0.1538
chr11	58543434	G	T	HIGH	Olfr329-ps	stop_gained	p.Ser14*	0.1538
chr12	80955984	C	A	MODERATE	Slc10a1	missense_variant	p.Gln293His	0.1538
chr13	32127999	T	A	MODERATE	Gmds	missense_variant	p.Lys149Met	0.1538
chr13	95632133	T	C	MODERATE	Iqgap2	missense_variant	p.Lys1420Glu	0.1538
chr14	27966447	A	G	MODERATE	Erc2	missense_variant	p.Lys509Glu	0.1538
chr15	71912723	G	C	MODERATE	Col22a1	missense_variant	p.Ser773Cys	0.1538
chr16	55251642	T	C	MODERATE	Zpld1	missense_variant	p.Asn85Asp	0.1538
chr16	77114993	T	C	MODERATE	Usp25	missense_variant	p.Leu970Pro	0.1538
chr17	84616202	A	G	MODERATE	Plekhh2	missense_variant	p.Asn1365Ser	0.1538
chr18	44837408	C	T	MODERATE	Ythdc2	missense_variant	p.Pro263Leu	0.1538
chr18	44862662	C	T	MODERATE	Ythdc2	missense_variant	p.Leu940Phe	0.1538
chr19	21815474	A	G	MODERATE	Tmem2	missense_variant	p.Glu698Gly	0.1538
chr19	44155997	C	A	MODERATE	Pkd2l1	missense_variant	p.Gly267Val	0.1538
chr19	45749508	G	A	HIGH	Npm3	stop_gained	p.Arg17*	0.1538
chr2	10094880	C	A	MODERATE	Itih2	missense_variant	p.Arg909Ser	0.1538
chr2	32004346	A	G	MODERATE	Nup214	missense_variant	p.Thr765Ala	0.1538
chr2	153224844	C	T	MODERATE	Tspyl3	missense_variant	p.Arg158Gln	0.1538
chr3	56004572	T	C	MODERATE	Nbea	missense_variant	p.Lys1265Glu	0.1538
chr3	93445971	C	T	MODERATE	Tchh	missense_variant	p.Ser906Phe	0.1538
chr4	34669585	A	G	MODERATE	Slc35a1	missense_variant	p.Ile218Thr	0.1538
chr4	73889495	T	C	MODERATE	Gm13871	missense_variant	p.Tyr112Cys	0.1538
chr4	111883982	A	G	MODERATE	Slc5a9	missense_variant	p.Leu489Pro	0.1538
chr4	127051421	G	A	MODERATE	Zmym1	missense_variant	p.Pro125Leu	0.1538
chr5	45699894	G	A	MODERATE	Ncapg	missense_variant	p.Ala983Thr	0.1538
chr5	50016876	T	C	MODERATE	Adgra3	missense_variant	p.Ser107Gly	0.1538
chr5	73033702	C	T	MODERATE	Fryl	missense_variant	p.Gly2730Asp	0.1538
chr5	88108634	C	A	MODERATE	Smr2	missense_variant	p.Ser57Tyr	0.1538
chr5	90288609	A	G	MODERATE	Ankrd17	missense_variant	p.Val611Ala	0.1538
chr5	143998210	C	T	MODERATE	Ccz1	missense_variant	p.Val301Ile	0.1538
chr6	123286441	C	A	HIGH	Clec4e	stop_gained	p.Glu71*	0.1538
chr7	34371117	G	A	MODERATE	Lsm14a	missense_variant	p.Pro118Leu	0.1538
chr8	5093323	G	A	MODERATE	Slc10a2	missense_variant	p.Pro175Ser	0.1538
chr8	18689004	G	A	MODERATE	Mcph1	missense_variant	p.Gly707Asp	0.1538
chr8	47530765	C	G	MODERATE	Trappc11	missense_variant	p.Ala31Pro	0.1538
chr8	66864667	T	A	MODERATE	Naf1	missense_variant	p.Phe270Leu	0.1538
chr9	3382821	T	C	MODERATE	Alkbh8	missense_variant	p.Val472Ala	0.1538
chrX	49886322	A	G	MODERATE	Olfr1322	missense_variant	p.Leu27Pro	0.1538
chrX	151566026	T	A	MODERATE	Phf8	missense_variant	p.Cys368Ser	0.1538
chr2	121349542	C	A	MODERATE	Ppip5k1	missense_variant	p.Ala123Ser	0.1481
chr12	103169629	C	A	MODERATE	Unc79	missense_variant	p.Ser2383Tyr	0.1463
chr1	33836909	A	G	MODERATE	Gm15455	missense_variant	p.Phe591Ser	0.1429
chr1	54661051	C	T	MODERATE	Ankrd44	missense_variant	p.Cys766Tyr	0.1429
chr1	58233924	A	G	MODERATE	Aox4	missense_variant	p.Lys333Glu	0.1429
chr1	116455037	T	C	MODERATE	Cntnap5a	missense_variant	p.Phe1012Leu	0.1429
chr10	53607810	C	G	HIGH	Asf1a	stop_gained	p.Ser183*	0.1429
chr11	5872247	G	A	LOW	Aebp1	splice_region_variant	.	0.1429
chr11	100188536	G	C	MODERATE	Krt9	missense_variant	p.His677Asp	0.1429
chr12	111633623	C	T	MODERATE	Mark3	missense_variant	p.Pro424Leu	0.1429
chr13	41656057	T	C	MODERATE	Gm5082	missense_variant	p.Cys16Arg	0.1429
chr15	57259134	G	C	MODERATE	Slc22a22	missense_variant	p.Ala149Gly	0.1429
chr17	20574692	G	T	MODERATE	Vmn2r110	missense_variant	p.Gln572Lys	0.1429
chr17	35619566	T	G	MODERATE	Gm9573	missense_variant	p.Thr1243Pro	0.1429
chr18	35700946	G	A	MODERATE	Dnajc18	missense_variant	p.Arg29Trp	0.1429
chr18	42250837	G	A	MODERATE	Lars	missense_variant	p.Pro98Ser	0.1429
chr2	40750995	T	C	MODERATE	Lrp1b	missense_variant	p.His3479Arg	0.1429
chr2	66288888	A	G	MODERATE	Scn1a	missense_variant	p.Ser1424Pro	0.1429
chr2	135472234	A	G	MODERATE	Plcb1	missense_variant	p.Glu1202Gly	0.1429
chr2	163407001	G	T	MODERATE	Oser1	missense_variant	p.His94Asn	0.1429
chr3	90124222	T	C	MODERATE	Nup210l	missense_variant	p.Leu285Ser	0.1429
chr3	131599881	A	C	MODERATE	Papss1	missense_variant	p.Asp229Ala	0.1429
chr3	133102380	A	G	MODERATE	Ints12	missense_variant	p.Asn173Ser	0.1429
chr3	146612527	C	A	MODERATE	Uox	missense_variant	p.Thr134Asn	0.1429
chr4	11252842	A	G	MODERATE	Ints8	missense_variant	p.Val80Ala	0.1429
chr4	126351030	G	A	MODERATE	Ago3	missense_variant	p.Ala621Val	0.1429
chr4	147613229	G	T	MODERATE	Zfp979	missense_variant	p.Ser341Tyr	0.1429
chr4	150901027	C	A	MODERATE	Park7	missense_variant	p.Lys130Asn	0.1429
chr5	13599549	G	T	MODERATE	Sema3a	missense_variant	p.Lys755Asn	0.1429
chr5	21783198	A	G	MODERATE	Dnajc2	missense_variant	p.Phe35Ser	0.1429
chr5	31166004	C	A	MODERATE	Gtf3c2	missense_variant	p.Leu534Phe	0.1429
chr5	43750949	T	C	MODERATE	Fbxl5	missense_variant	p.Thr637Ala	0.1429
chr5	64954827	A	C	MODERATE	Tlr6	missense_variant	p.Cys246Gly	0.1429
chr5	88282635	C	A	MODERATE	Gm7714	missense_variant	p.Ala130Asp	0.1429
chr5	93154975	C	A	MODERATE	2020-09-11	missense_variant	p.His148Gln	0.1429
chr5	124324967	T	C	MODERATE	Mphosph9	missense_variant	p.Asp5Gly	0.1429
chr6	31489409	A	G	MODERATE	Mkln1	missense_variant	p.Ser534Gly	0.1429
chr6	39404862	C	A	MODERATE	Mkrn1	missense_variant	p.Cys186Phe	0.1429
chr6	47858980	G	T	HIGH	Zfp398	stop_gained	p.Glu158*	0.1429
chr6	141681366	G	T	MODERATE	Slco1b2	missense_variant	p.Arg576Leu	0.1429
chr7	92386944	A	G	MODERATE	Dlg2	missense_variant	p.Lys611Arg	0.1429
chr7	112053349	G	A	MODERATE	Usp47	missense_variant	p.Ala78Thr	0.1429
chr7	118639989	T	A	HIGH	Tmc5	stop_gained	p.Cys368*	0.1429
chr7	127795682	C	T	MODERATE	Setd1a	missense_variant	p.Pro1140Leu	0.1429
chr8	69707308	T	C	MODERATE	Zfp869	missense_variant	p.Glu205Gly	0.1429
chr8	80775022	G	A	MODERATE	Gab1	missense_variant	p.Pro562Ser	0.1429
chr8	124036685	T	C	MODERATE	Urb2	missense_variant	p.Leu1282Pro	0.1429
chr9	18334989	A	G	MODERATE	Naalad2	missense_variant	p.Phe511Ser	0.1429
chr9	49008498	A	G	MODERATE	Usp28	missense_variant	p.Asn202Asp	0.1429
chr9	109601235	A	G	MODERATE	Fbxw24	missense_variant	p.Leu447Ser	0.1429
chr9	119781996	T	C	MODERATE	Scn11a	missense_variant	p.Lys930Glu	0.1429
chrX	105818151	G	A	HIGH	Atrx	stop_gained	p.Gln2177*	0.1429
chr5	62654094	C	A	MODERATE	Arap2	missense_variant	p.Asp1125Tyr	0.1379
chr9	39623606	G	C	MODERATE	Olfr960	missense_variant	p.Cys161Ser	0.1351
chr1	21487243	A	G	MODERATE	Kcnq5	missense_variant	p.Ser338Pro	0.1333
chr1	38406539	C	A	MODERATE	Aff3	missense_variant	p.Ser293Ile	0.1333
chr1	45331113	T	G	MODERATE	Col3a1	missense_variant	p.Val352Gly	0.1333
chr1	136432547	T	G	HIGH	Ddx59	stop_gained	p.Leu433*	0.1333
chr1	138080193	T	C	MODERATE	Ptprc	missense_variant	p.Asp869Gly	0.1333
chr10	23803788	A	G	MODERATE	Slc18b1	missense_variant	p.Ile72Val	0.1333
chr10	23826185	G	C	MODERATE	Slc18b1	missense_variant	p.Ala433Pro	0.1333
chr10	41277479	A	C	MODERATE	Fig4	missense_variant	p.Leu109Val	0.1333
chr10	89088206	G	A	MODERATE	Ano4	missense_variant	p.Arg182Trp	0.1333
chr10	94737993	C	A	MODERATE	Cep83	missense_variant	p.Ala248Asp	0.1333
chr10	97506602	C	A	MODERATE	Dcn	missense_variant	p.Pro140His	0.1333
chr10	116144017	A	G	MODERATE	Ptprr	missense_variant	p.Thr5Ala	0.1333
chr11	41912400	T	G	MODERATE	Gabrg2	missense_variant	p.Lys447Asn	0.1333
chr11	54394711	A	G	MODERATE	Meikin	missense_variant	p.Ile191Met	0.1333
chr11	99322110	C	A	MODERATE	Krt25	missense_variant	p.Ala150Ser	0.1333
chr12	35508185	A	G	MODERATE	Ahr	missense_variant	p.Phe279Leu	0.1333
chr12	69178597	A	T	MODERATE	Lrr1	missense_variant	p.Asp349Val	0.1333
chr12	71075283	A	G	MODERATE	Arid4a	missense_variant	p.Ile813Val	0.1333
chr13	37987602	G	T	MODERATE	Ssr1	missense_variant	p.Thr153Asn	0.1333
chr13	67443179	C	T	MODERATE	Zfp874a	missense_variant	p.Gly129Arg	0.1333
chr13	75770752	C	G	MODERATE	Ell2	missense_variant	p.Leu626Val	0.1333
chr13	81579391	T	C	MODERATE	Adgrv1	missense_variant	p.Thr377Ala	0.1333
chr13	91797161	T	G	MODERATE	Zcchc9	missense_variant	p.Lys264Thr	0.1333
chr13	103834970	G	T	MODERATE	Erbin	missense_variant	p.Pro713Thr	0.1333
chr13	105109393	G	T	MODERATE	4933425L06Rik	missense_variant	p.Gly154Val	0.1333
chr14	26912305	G	C	MODERATE	Asb14	missense_variant	p.Arg489Pro	0.1333
chr14	75962607	T	G	MODERATE	Kctd4	missense_variant	p.Ile6Ser	0.1333
chr15	44545419	A	G	MODERATE	Pkhd1l1	missense_variant	p.Asp2434Gly	0.1333
chr16	37200613	G	T	MODERATE	Stxbp5l	missense_variant	p.Gln640Lys	0.1333
chr16	90991552	A	G	MODERATE	Synj1	missense_variant	p.Phe143Leu	0.1333
chr17	71556262	G	A	MODERATE	Spdya	missense_variant	p.Arg2Gln	0.1333
chr19	6372057	G	T	MODERATE	Sf1	missense_variant	p.Cys171Phe	0.1333
chr19	55314404	C	T	MODERATE	Zdhhc6	missense_variant	p.Ser55Asn	0.1333
chr2	4927402	A	G	MODERATE	Phyh	missense_variant	p.Ile100Val	0.1333
chr2	13428656	C	T	MODERATE	Cubn	missense_variant	p.Ala1148Thr	0.1333
chr2	69482380	G	T	HIGH	Lrp2	stop_gained	p.Tyr2521*	0.1333
chr2	157314877	G	T	HIGH	Rpn2	stop_gained	p.Glu467*	0.1333
chr2	166876556	C	A	MODERATE	Arfgef2	missense_variant	p.Gln1422Lys	0.1333
chr3	100027661	G	A	MODERATE	Spag17	missense_variant	p.Gly728Arg	0.1333
chr3	146945136	G	A	MODERATE	Ttll7	missense_variant	p.Asp704Asn	0.1333
chr4	99016697	A	G	MODERATE	Dock7	missense_variant	p.Leu647Pro	0.1333
chr4	156000700	A	G	MODERATE	Sdf4	missense_variant	p.Lys164Arg	0.1333
chr5	141582338	T	C	MODERATE	Sdk1	missense_variant	p.Ile97Thr	0.1333
chr6	86681692	C	A	MODERATE	Snrnp27	missense_variant	p.Arg56Leu	0.1333
chr6	149068658	A	G	MODERATE	Dennd5b	missense_variant	p.Phe99Ser	0.1333
chr7	6393496	C	T	MODERATE	Zfp28	missense_variant	p.Thr310Met	0.1333
chr7	87396828	T	A	MODERATE	Nox4	missense_variant	p.Ser558Arg	0.1333
chr7	116387857	G	T	MODERATE	Pik3c2a	missense_variant	p.Ala565Asp	0.1333
chr8	46807327	G	C	MODERATE	Irf2	missense_variant	p.Ser98Thr	0.1333
chr8	61107026	A	T	MODERATE	Nek1	missense_variant	p.Asn1061Ile	0.1333
chr9	31053628	G	T	MODERATE	Zbtb44	missense_variant	p.Met111Ile	0.1333
chr9	54411603	G	T	MODERATE	Dmxl2	missense_variant	p.Gln1593Lys	0.1333
chr9	72446213	G	C	MODERATE	Mns1	missense_variant	p.Glu120Asp	0.1333
chrX	23235295	A	C	MODERATE	Klhl13	missense_variant	p.Phe426Val	0.1333
chrX	70387938	C	T	MODERATE	1110012L19Rik	missense_variant	p.Arg9Trp	0.1333
chrX	105818180	G	A	MODERATE	Atrx	missense_variant	p.Ser2167Leu	0.1333
chrX	139543196	A	G	MODERATE	D330045A20Rik	missense_variant	p.Ser745Gly	0.1333
chr6	87111524	C	G	MODERATE	D6Ertd527e	missense_variant	p.Thr223Ser	0.1304
chr1	57967542	C	T	MODERATE	Kctd18	missense_variant	p.Ala50Thr	0.129
chr1	163933605	T	G	MODERATE	Scyl3	missense_variant	p.Val26Gly	0.125
chr10	5813240	T	C	MODERATE	Mtrf1l	missense_variant	p.Glu363Gly	0.125
chr10	86750366	G	A	MODERATE	Ttc41	missense_variant	p.Ala845Thr	0.125
chr10	129112218	A	G	MODERATE	Olfr769	missense_variant	p.Val69Ala	0.125
chr11	52261611	C	T	MODERATE	Tcf7	missense_variant	p.Gly37Asp	0.125
chr11	67249288	C	A	MODERATE	Myh4	missense_variant	p.Leu654Ile	0.125
chr12	55418256	A	G	MODERATE	Psma6	missense_variant	p.Ile235Val	0.125
chr13	13616608	C	G	MODERATE	Lyst	missense_variant	p.Leu19Val	0.125
chr13	92235718	C	A	MODERATE	Msh3	missense_variant	p.Arg848Ile	0.125
chr13	100633245	G	C	MODERATE	Rad17	missense_variant	p.Leu269Val	0.125
chr14	8148108	T	A	MODERATE	Pxk	missense_variant	p.Ser404Thr	0.125
chr15	3988663	A	G	MODERATE	AW549877	missense_variant	p.Tyr177His	0.125
chr15	34431594	A	G	MODERATE	Matn2	missense_variant	p.Ser827Gly	0.125
chr15	34575512	G	A	MODERATE	Nipal2	missense_variant	p.Pro367Ser	0.125
chr15	36174118	T	G	MODERATE	Polr2k	missense_variant	p.Leu7Val	0.125
chr15	65837503	G	T	MODERATE	Efr3a	missense_variant	p.Ser236Ile	0.125
chr15	91880744	A	G	MODERATE	Muc19	missense_variant	p.Asn407Asp	0.125
chr17	46384053	C	G	MODERATE	Zfp318	missense_variant	p.Pro72Arg	0.125
chr17	88635244	A	G	MODERATE	Ston1	missense_variant	p.Asp26Gly	0.125
chr17	88758365	T	C	MODERATE	Lhcgr	missense_variant	p.Asn199Asp	0.125
chr18	34830236	G	A	MODERATE	Kdm3b	missense_variant	p.Ala1582Thr	0.125
chr19	7522184	C	G	MODERATE	Atl3	missense_variant	p.Pro276Arg	0.125
chr19	12587000	A	G	MODERATE	Fam111a	missense_variant	p.Asn82Asp	0.125
chr19	43784256	C	T	MODERATE	Abcc2	missense_variant	p.Pro35Leu	0.125
chr2	24650608	T	C	MODERATE	Cacna1b	missense_variant	p.Asp1369Gly	0.125
chr2	35127391	C	G	HIGH	Cntrl	stop_gained	p.Tyr403*	0.125
chr2	53105525	T	C	MODERATE	Fmnl2	missense_variant	p.Ile420Thr	0.125
chr2	62387130	T	C	MODERATE	Dpp4	missense_variant	p.Tyr41Cys	0.125
chr2	75866846	A	G	MODERATE	Agps	missense_variant	p.Asn337Asp	0.125
chr2	113030295	T	C	MODERATE	Ryr3	missense_variant	p.Ser13Gly	0.125
chr2	154350854	C	A	MODERATE	Cdk5rap1	missense_variant	p.Val408Leu	0.125
chr3	107279902	G	T	MODERATE	Lamtor5	missense_variant	p.Cys77Phe	0.125
chr3	108118388	C	A	MODERATE	Gnai3	missense_variant	p.Gly125Val	0.125
chr3	142506840	G	T	HIGH	Gbp5	stop_gained	p.Gly430*	0.125
chr3	145649738	T	G	MODERATE	Cyr61	missense_variant	p.Thr19Pro	0.125
chr4	74187325	C	T	MODERATE	Frmd3	missense_variant	p.Pro403Ser	0.125
chr4	108517394	A	G	MODERATE	Zcchc11	missense_variant	p.Ile930Met	0.125
chr4	133880930	A	G	MODERATE	Rps6ka1	missense_variant	p.Leu32Pro	0.125
chr5	8559424	G	T	MODERATE	Rundc3b	missense_variant	p.Ala180Asp	0.125
chr5	28408289	G	A	MODERATE	Rbm33	missense_variant	p.Gly1066Asp	0.125
chr5	88632505	T	C	MODERATE	Rufy3	missense_variant	p.Ser371Pro	0.125
chr5	138048483	A	G	MODERATE	Smok3b	missense_variant	p.Gln46Arg	0.125
chr6	43280238	C	T	MODERATE	Arhgef5	missense_variant	p.Ala1241Val	0.125
chr6	48414059	G	T	MODERATE	Krba1	missense_variant	p.Arg705Ile	0.125
chr6	87981334	G	T	MODERATE	H1fx	missense_variant	p.Ala8Asp	0.125
chr6	113707330	A	T	MODERATE	Tatdn2	missense_variant	p.Glu594Val	0.125
chr7	10274461	T	C	MODERATE	Vmn1r66	missense_variant	p.Lys215Arg	0.125
chr7	100878151	G	T	MODERATE	Arhgef17	missense_variant	p.Asn1776Lys	0.125
chr8	21881898	C	A	MODERATE	Defb9	missense_variant	p.Arg33Leu	0.125
chr8	88147588	C	G	MODERATE	Heatr3	missense_variant	p.Leu221Val	0.125
chr8	104734829	T	C	MODERATE	Ces2a	missense_variant	p.Leu70Pro	0.125
chr8	107295593	T	C	MODERATE	Nfat5	missense_variant	p.Leu29Ser	0.125
chr8	128714060	C	G	MODERATE	Itgb1	missense_variant	p.Asp227Glu	0.125
chr9	40006814	A	G	MODERATE	Olfr980	missense_variant	p.Met45Thr	0.125
chr9	45332569	A	G	MODERATE	Tmprss13	missense_variant	p.Lys201Arg	0.125
chr9	64007594	T	C	MODERATE	Smad6	missense_variant	p.Thr298Ala	0.125
chr9	70409321	T	C	MODERATE	Ccnb2	missense_variant	p.Lys349Glu	0.125
chr9	72461218	C	A	HIGH	Tex9	stop_gained	p.Glu383*	0.125
chr9	108421439	G	A	MODERATE	Ccdc36	missense_variant	p.Ala60Val	0.125
chrX	52916672	A	G	MODERATE	Phf6	missense_variant	p.Asp25Gly	0.125
chrX	136079086	T	A	MODERATE	Nxf3	missense_variant	p.His173Leu	0.125
chrX	139852062	T	G	MODERATE	Morc4	missense_variant	p.His336Pro	0.125
chr1	74393891	G	A	MODERATE	Ctdsp1	missense_variant	p.Ser104Asn	0.1176
chr1	80606280	G	A	MODERATE	Dock10	missense_variant	p.Thr166Ile	0.1176
chr1	172894522	C	G	MODERATE	Apcs	missense_variant	p.Glu86Gln	0.1176
chr1	177043780	T	C	MODERATE	Akt3	missense_variant	p.Lys416Glu	0.1176
chr10	21309113	T	C	MODERATE	Hbs1l	missense_variant	p.Ser145Pro	0.1176
chr10	128584346	T	C	MODERATE	Erbb3	missense_variant	p.Asp171Gly	0.1176
chr11	11509310	A	G	MODERATE	4930415F15Rik	missense_variant	p.Glu100Gly	0.1176
chr11	82720001	G	A	MODERATE	Cct6b	missense_variant	p.Pro486Leu	0.1176
chr11	86703723	T	G	MODERATE	Cltc	missense_variant	p.Asn1459His	0.1176
chr12	59071780	C	T	MODERATE	Pnn	missense_variant	p.Pro383Leu	0.1176
chr12	103606966	T	C	MODERATE	Ppp4r4	missense_variant	p.Leu817Pro	0.1176
chr12	116059022	C	T	MODERATE	Zfp386	missense_variant	p.Ala120Val	0.1176
chr13	23357032	A	G	MODERATE	Zfp322a	missense_variant	p.Leu180Pro	0.1176
chr13	34895431	C	A	MODERATE	Prpf4b	missense_variant	p.Leu763Ile	0.1176
chr13	53337700	C	A	HIGH	Sptlc1	stop_gained	p.Glu388*	0.1176
chr13	95477374	A	G	MODERATE	S100z	missense_variant	p.Val76Ala	0.1176
chr13	99441771	G	T	MODERATE	Map1b	missense_variant	p.Arg125Ser	0.1176
chr13	106879711	A	G	MODERATE	Ipo11	missense_variant	p.Trp498Arg	0.1176
chr14	70511605	G	A	HIGH	Bmp1	stop_gained	p.Arg87*	0.1176
chr15	89012048	C	A	MODERATE	Mov10l1	missense_variant	p.Ser646Arg	0.1176
chr15	89335630	G	T	MODERATE	Miox	missense_variant	p.Arg107Leu	0.1176
chr15	98727220	C	A	MODERATE	Fkbp11	missense_variant	p.Val92Leu	0.1176
chr16	20293374	T	C	MODERATE	Parl	missense_variant	p.Asp162Gly	0.1176
chr16	36782337	G	C	MODERATE	Slc15a2	missense_variant	p.Pro54Arg	0.1176
chr17	26184189	A	G	MODERATE	Axin1	missense_variant	p.Met382Val	0.1176
chr17	32775874	G	T	MODERATE	Zfp871	missense_variant	p.Ala109Glu	0.1176
chr17	40938569	A	G	MODERATE	Mut	missense_variant	p.Asp145Gly	0.1176
chr17	43430524	A	G	MODERATE	Adgrf5	missense_variant	p.Thr351Ala	0.1176
chr18	5768012	C	A	MODERATE	Zeb1	missense_variant	p.Pro841Gln	0.1176
chr18	64531528	G	T	MODERATE	Atp8b1	missense_variant	p.Gln1190Lys	0.1176
chr18	89060407	T	C	MODERATE	Rttn	missense_variant	p.Phe1319Ser	0.1176
chr19	47983617	T	G	MODERATE	Cfap58	missense_variant	p.Leu662Arg	0.1176
chr2	69749882	A	G	MODERATE	Ppig	missense_variant	p.Lys587Glu	0.1176
chr2	71082005	G	A	MODERATE	Dcaf17	missense_variant	p.Arg276Lys	0.1176
chr3	97563558	A	G	MODERATE	Chd1l	missense_variant	p.Val807Ala	0.1176
chr3	145007887	C	A	MODERATE	Clca1	missense_variant	p.Arg661Met	0.1176
chr3	145146884	C	A	MODERATE	Odf2l	missense_variant	p.Ala463Glu	0.1176
chr4	55009680	C	G	MODERATE	Zfp462	missense_variant	p.Leu549Val	0.1176
chr4	95995783	G	A	MODERATE	Hook1	missense_variant	p.Met142Ile	0.1176
chr4	99962130	G	C	MODERATE	Pgm2	missense_variant	p.Asp166His	0.1176
chr5	16566789	A	G	MODERATE	Hgf	missense_variant	p.Lys138Arg	0.1176
chr5	21675473	A	G	MODERATE	Napepld	missense_variant	p.Ile308Thr	0.1176
chr5	104519649	T	C	MODERATE	BC005561	missense_variant	p.Leu679Ser	0.1176
chr5	118762763	G	A	MODERATE	Med13l	missense_variant	p.Arg2185His	0.1176
chr5	120862614	T	C	MODERATE	Oas1h	missense_variant	p.Phe96Leu	0.1176
chr6	42141446	A	G	MODERATE	Tas2r139	missense_variant	p.Ser171Gly	0.1176
chr6	123787034	T	A	MODERATE	Vmn2r24	missense_variant	p.Leu290His	0.1176
chr6	136822810	T	C	MODERATE	Wbp11	missense_variant	p.Tyr124Cys	0.1176
chr7	51936611	C	A	MODERATE	Gas2	missense_variant	p.Ala157Glu	0.1176
chr7	107815484	C	T	MODERATE	Olfr467	missense_variant	p.Ala300Val	0.1176
chr7	112842077	C	G	MODERATE	Tead1	missense_variant	p.Ser108Cys	0.1176
chr8	22421406	G	T	MODERATE	Mrps31	missense_variant	p.Met221Ile	0.1176
chr8	95875784	C	G	MODERATE	Got2	missense_variant	p.Ala113Pro	0.1176
chr8	105618438	T	A	MODERATE	Fam65a	missense_variant	p.Ser735Thr	0.1176
chr8	117195770	G	T	MODERATE	Gan	missense_variant	p.Gly414Val	0.1176
chr9	74218607	G	T	MODERATE	Wdr72	missense_variant	p.Ala1007Ser	0.1176
chr9	96006813	G	A	MODERATE	Xrn1	missense_variant	p.Ala982Thr	0.1176
chr9	99018550	G	T	MODERATE	Gm1123	missense_variant	p.Phe84Leu	0.1176
chr9	100834486	A	G	MODERATE	Stag1	missense_variant	p.Asp324Gly	0.1176
chr9	104175723	C	A	MODERATE	Dnajc13	missense_variant	p.Ser1680Ile	0.1176
chr9	122831636	C	A	MODERATE	Tcaim	missense_variant	p.Pro312Gln	0.1176
chrX	7946721	C	A	MODERATE	Hdac6	missense_variant	p.Gly84Cys	0.1176
chrX	16664658	A	G	MODERATE	Maoa	missense_variant	p.Lys218Arg	0.1176
chrX	48578434	C	T	MODERATE	Zfp280c	missense_variant	p.Asp52Asn	0.1176
chrX	151565405	G	A	MODERATE	Phf8	missense_variant	p.Cys327Tyr	0.1176
chrX	151882517	G	A	MODERATE	Huwe1	missense_variant	p.Gly1177Arg	0.1176
chrX	153689649	C	A	HIGH	Kctd12b	stop_gained	p.Glu15*	0.1176
chrX	143805554	T	C	MODERATE	Capn6	missense_variant	p.Gln442Arg	0.1143
chr1	10325202	C	T	MODERATE	Cpa6	missense_variant	p.Met413Ile	0.1111
chr1	39542517	C	G	MODERATE	Cnot11	missense_variant	p.Leu380Val	0.1111
chr1	40755734	A	G	MODERATE	Slc9a2	missense_variant	p.Glu485Gly	0.1111
chr1	45337265	C	T	MODERATE	Col3a1	missense_variant	p.Arg682Cys	0.1111
chr1	89609515	C	T	MODERATE	Agap1	missense_variant	p.Ala81Val	0.1111
chr1	111859862	C	A	MODERATE	Dsel	missense_variant	p.Arg981Met	0.1111
chr10	33935121	A	G	MODERATE	Zufsp	missense_variant	p.Ile309Thr	0.1111
chr10	39823731	C	A	HIGH	Rev3l	stop_gained	p.Ser1408*	0.1111
chr10	63125706	G	A	MODERATE	Mypn	missense_variant	p.Pro1036Ser	0.1111
chr10	88679924	T	C	MODERATE	Spic	missense_variant	p.Gln12Arg	0.1111
chr10	94123256	A	C	MODERATE	Fgd6	missense_variant	p.Ile1021Leu	0.1111
chr10	107770578	T	C	MODERATE	Otogl	missense_variant	p.Lys2165Glu	0.1111
chr11	54504799	C	A	MODERATE	Fnip1	missense_variant	p.Leu1000Met	0.1111
chr11	69997790	C	A	MODERATE	Phf23	missense_variant	p.Phe37Leu	0.1111
chr11	74773543	C	A	MODERATE	Mettl16	missense_variant	p.His8Asn	0.1111
chr11	76904631	C	T	MODERATE	Tmigd1	missense_variant	p.Pro22Ser	0.1111
chr11	94634668	C	G	MODERATE	Lrrc59	missense_variant	p.Leu97Val	0.1111
chr12	16976083	G	T	MODERATE	Rock2	missense_variant	p.Asp1220Tyr	0.1111
chr12	31940468	T	C	MODERATE	Hbp1	missense_variant	p.Thr80Ala	0.1111
chr12	40177223	T	C	MODERATE	Lsmem1	missense_variant	p.Thr88Ala	0.1111
chr12	119445989	T	G	MODERATE	Macc1	missense_variant	p.Leu164Arg	0.1111
chr13	14129248	C	A	MODERATE	Arid4b	missense_variant	p.Ala86Glu	0.1111
chr14	80011959	G	A	MODERATE	Olfm4	missense_variant	p.Ser172Asn	0.1111
chr15	4990410	G	C	MODERATE	C7	missense_variant	p.His752Asp	0.1111
chr15	35446114	T	A	MODERATE	Vps13b	missense_variant	p.Ile459Asn	0.1111
chr16	32381436	G	C	MODERATE	Ubxn7	missense_variant	p.Glu337Gln	0.1111
chr16	32950382	G	A	MODERATE	Lrch3	missense_variant	p.Arg118Gln	0.1111
chr16	45774178	C	A	MODERATE	Phldb2	missense_variant	p.Gln921His	0.1111
chr16	91023388	A	C	MODERATE	Paxbp1	missense_variant	p.Leu716Val	0.1111
chr17	71400076	G	T	MODERATE	Smchd1	missense_variant	p.Leu966Met	0.1111
chr18	42317677	C	A	MODERATE	Rbm27	missense_variant	p.Phe452Leu	0.1111
chr18	67788750	T	C	MODERATE	Seh1l	missense_variant	p.Phe227Leu	0.1111
chr19	38728858	A	G	MODERATE	Plce1	missense_variant	p.Lys1364Glu	0.1111
chr19	55088185	T	C	MODERATE	Gpam	missense_variant	p.Lys195Glu	0.1111
chr2	32206556	G	T	MODERATE	Prrc2b	missense_variant	p.Gln646His	0.1111
chr2	44142330	G	A	MODERATE	Arhgap15	missense_variant	p.Glu309Lys	0.1111
chr2	70757497	T	A	MODERATE	Tlk1	missense_variant	p.Glu128Val	0.1111
chr2	76827500	T	C	MODERATE	Ttn	missense_variant	p.Glu10817Gly	0.1111
chr2	112356559	C	G	MODERATE	Slc12a6	missense_variant	p.Arg968Gly	0.1111
chr2	113596378	C	T	HIGH	Fmn1	stop_gained	p.Arg1245*	0.1111
chr2	118478988	C	T	MODERATE	Srp14	missense_variant	p.Gly48Asp	0.1111
chr2	166853309	C	T	MODERATE	Arfgef2	missense_variant	p.Ala534Val	0.1111
chr3	37013007	T	C	MODERATE	4932438A13Rik	missense_variant	p.Leu3556Pro	0.1111
chr3	116792177	T	C	MODERATE	Agl	missense_variant	p.Lys101Glu	0.1111
chr3	136247694	T	C	MODERATE	Bank1	missense_variant	p.Asn233Ser	0.1111
chr3	146469692	A	C	MODERATE	Spata1	missense_variant	p.Leu353Arg	0.1111
chr4	46175314	T	C	MODERATE	Xpa	missense_variant	p.Lys258Glu	0.1111
chr4	155823446	A	C	MODERATE	Ccnl2	missense_variant	p.Lys436Gln	0.1111
chr5	21821060	G	T	MODERATE	Slc26a5	missense_variant	p.Ala427Asp	0.1111
chr5	32147063	G	T	MODERATE	Fosl2	missense_variant	p.Arg114Met	0.1111
chr5	150722556	A	G	MODERATE	Pds5b	missense_variant	p.Thr160Ala	0.1111
chr6	4515496	C	A	MODERATE	Col1a2	missense_variant	p.Gln120Lys	0.1111
chr6	23246551	C	T	MODERATE	Fezf1	missense_variant	p.Val345Met	0.1111
chr6	34857775	C	A	MODERATE	Agbl3	missense_variant	p.Leu965Met	0.1111
chr6	73212467	T	C	MODERATE	Dnah6	missense_variant	p.Lys66Arg	0.1111
chr6	142366671	T	C	MODERATE	Recql	missense_variant	p.Ser451Gly	0.1111
chr7	26371338	C	T	MODERATE	Nlrp9c	missense_variant	p.Met939Ile	0.1111
chr8	33581750	G	C	MODERATE	Tex15	missense_variant	p.Val2442Leu	0.1111
chr8	46610523	C	T	MODERATE	Primpol	missense_variant	p.Ala33Thr	0.1111
chr8	57531618	T	C	MODERATE	Galnt7	missense_variant	p.Glu607Gly	0.1111
chr8	85878215	C	T	MODERATE	Phkb	missense_variant	p.Ala83Val	0.1111
chr9	19477536	T	C	MODERATE	Olfr850	missense_variant	p.His238Arg	0.1111
chr9	27007199	A	G	MODERATE	Thyn1	missense_variant	p.Ser226Gly	0.1111
chr9	53562275	C	A	MODERATE	Npat	missense_variant	p.Gln456Lys	0.1111
chr9	54461024	A	G	MODERATE	Dmxl2	missense_variant	p.Ser221Pro	0.1111
chr9	64910153	C	A	MODERATE	Dennd4a	missense_variant	p.Leu1690Ile	0.1111
chr9	90012820	G	A	MODERATE	Rasgrf1	missense_variant	p.Ala1098Thr	0.1111
chr9	105494418	C	A	HIGH	Atp2c1	start_lost	p.Met1?	0.1111
chr9	105912499	C	A	MODERATE	Col6a5	missense_variant	p.Gly1532Cys	0.1111
chrX	53298542	G	T	MODERATE	Fam122c	missense_variant	p.Asp142Tyr	0.1111
chrX	100807241	A	G	MODERATE	Dlg3	missense_variant	p.Ile605Val	0.1111
chrX	153833757	G	T	HIGH	Spin2c	stop_gained	p.Glu189*	0.1111
chr9	75776195	C	A	MODERATE	Bmp5	missense_variant	p.His35Asn	0.1091
chr2	122296719	T	C	MODERATE	Duox2	missense_variant	p.His159Arg	0.1071
chr1	37855372	A	G	LOW	Tsga10	splice_region_variant	.	0.1053
chr1	59544633	A	T	MODERATE	Gm973	missense_variant	p.Arg192Trp	0.1053
chr1	91166959	A	G	MODERATE	Rbm44	missense_variant	p.Met883Val	0.1053
chr1	136487043	G	T	MODERATE	Kif14	missense_variant	p.Ala756Ser	0.1053
chr1	139557526	C	A	HIGH	Cfhr1	stop_gained	p.Glu61*	0.1053
chr10	28492973	C	T	MODERATE	Ptprk	missense_variant	p.Ala647Val	0.1053
chr10	63006701	G	T	MODERATE	Rufy2	missense_variant	p.Asp468Tyr	0.1053
chr10	121855335	T	G	MODERATE	Srgap1	missense_variant	p.Lys331Asn	0.1053
chr11	29154843	T	C	MODERATE	Pnpt1	missense_variant	p.Met589Thr	0.1053
chr11	30454748	C	A	MODERATE	4930505A04Rik	missense_variant	p.Ala52Ser	0.1053
chr11	67364511	T	A	HIGH	Myh13	stop_gained	p.Leu1569*	0.1053
chr11	74084299	T	A	MODERATE	Zfp616	missense_variant	p.Ser465Thr	0.1053
chr11	75487685	T	C	MODERATE	Prpf8	missense_variant	p.Val54Ala	0.1053
chr12	5010331	T	C	MODERATE	Atad2b	missense_variant	p.Phe909Leu	0.1053
chr12	44207000	C	T	MODERATE	Dnajb9	missense_variant	p.Arg208Gln	0.1053
chr13	20994646	A	G	MODERATE	Aoah	missense_variant	p.Asn345Ser	0.1053
chr13	69615490	T	A	MODERATE	Nsun2	missense_variant	p.His146Gln	0.1053
chr13	104058775	T	C	MODERATE	Nln	missense_variant	p.Lys263Arg	0.1053
chr14	52490080	C	T	MODERATE	Olfr1507	missense_variant	p.Glu295Lys	0.1053
chr14	118889270	A	G	MODERATE	Dzip1	missense_variant	p.Phe539Leu	0.1053
chr15	37931633	T	C	MODERATE	Rrm2b	missense_variant	p.Glu253Gly	0.1053
chr15	42438355	A	G	MODERATE	Angpt1	missense_variant	p.Ile419Thr	0.1053
chr16	87434445	C	T	MODERATE	Rwdd2b	missense_variant	p.Ala274Thr	0.1053
chr16	91785313	C	A	MODERATE	Itsn1	missense_variant	p.Phe49Leu	0.1053
chr17	23817182	C	A	MODERATE	Srrm2	missense_variant	p.His933Gln	0.1053
chr17	35622121	T	G	MODERATE	Gm9573	missense_variant	p.Glu391Ala	0.1053
chr17	46963186	C	A	MODERATE	Ubr2	missense_variant	p.Ala859Ser	0.1053
chr17	71360053	G	T	HIGH	Smchd1	stop_gained	p.Tyr1781*	0.1053
chr18	12561807	G	T	MODERATE	Lama3	missense_variant	p.Ser2936Ile	0.1053
chr18	20096021	T	C	MODERATE	Dsc1	missense_variant	p.Lys404Arg	0.1053
chr2	32572996	G	T	MODERATE	Dpm2	missense_variant	p.Lys78Asn	0.1053
chr2	109191639	A	G	MODERATE	Mettl15	missense_variant	p.Leu107Pro	0.1053
chr2	114047479	C	T	MODERATE	Actc1	missense_variant	p.Arg374His	0.1053
chr2	126742641	T	C	MODERATE	Usp8	missense_variant	p.Val590Ala	0.1053
chr3	88693104	G	T	HIGH	2810403A07Rik	stop_gained	p.Gly167*	0.1053
chr3	89167198	C	A	MODERATE	Clk2	missense_variant	p.Ser55Tyr	0.1053
chr3	126940132	G	A	HIGH	Ank2	stop_gained	p.Gln3542*	0.1053
chr4	83237267	C	A	MODERATE	Ttc39b	missense_variant	p.Lys501Asn	0.1053
chr4	133541149	A	G	MODERATE	Nudc	missense_variant	p.Met50Thr	0.1053
chr5	92187311	C	T	MODERATE	Uso1	missense_variant	p.Thr510Ile	0.1053
chr5	108124713	A	G	MODERATE	Tmed5	missense_variant	p.Ile173Thr	0.1053
chr6	6117119	C	T	MODERATE	Slc25a13	missense_variant	p.Val199Ile	0.1053
chr7	49635703	G	T	MODERATE	Dbx1	missense_variant	p.Ser131Arg	0.1053
chr8	119486102	G	T	MODERATE	Slc38a8	missense_variant	p.Phe273Leu	0.1053
chr9	4329970	G	A	MODERATE	Kbtbd3	missense_variant	p.Asp115Asn	0.1053
chr9	7111536	G	T	MODERATE	Dync2h1	missense_variant	p.Arg2533Ser	0.1053
chr9	70768809	G	A	MODERATE	Adam10	missense_variant	p.Ala609Thr	0.1053
chr9	71856525	T	G	MODERATE	Tcf12	missense_variant	p.Glu586Asp	0.1053
chr9	95229051	C	A	MODERATE	Slc9a9	missense_variant	p.Pro641Thr	0.1053
chr9	110171055	G	A	MODERATE	Smarcc1	missense_variant	p.Ser342Asn	0.1053
chr9	110840411	T	A	MODERATE	Prss45	missense_variant	p.Leu194His	0.1053
chr9	114715130	A	G	MODERATE	Dync1li1	missense_variant	p.Asn290Ser	0.1053
chrX	94253038	G	T	MODERATE	Klhl15	missense_variant	p.Arg206Leu	0.1053
chrX	151886889	G	A	MODERATE	Huwe1	missense_variant	p.Gly1446Asp	0.1053
chrX	155293949	G	T	HIGH	Acot9	stop_gained	p.Glu226*	0.1053
chr10	93570914	G	A	MODERATE	Ccdc38	missense_variant	p.Asp329Asn	0.1034
chr11	87140497	G	C	MODERATE	Trim37	missense_variant	p.Gln59His	0.1034
chr16	22383673	C	T	MODERATE	Etv5	missense_variant	p.Val444Ile	0.1029
chr16	22822709	G	A	MODERATE	Tbccd1	missense_variant	p.Pro347Leu	0.1026
chr2	126337402	G	T	HIGH	Atp8b4	stop_gained	p.Ser1003*	0.1026
chr4	108628628	C	G	MODERATE	Cc2d1b	missense_variant	p.His596Asp	0.1026
chr7	62419261	T	C	MODERATE	Mkrn3	missense_variant	p.Met261Val	0.1017
chr1	34192589	A	G	MODERATE	Dst	missense_variant	p.Ser3266Gly	0.1
chr1	55204328	A	C	HIGH	Rftn2	stop_gained	p.Tyr260*	0.1
chr1	59867454	G	T	HIGH	Bmpr2	stop_gained	p.Glu569*	0.1
chr10	23805918	C	T	MODERATE	Slc18b1	missense_variant	p.Pro127Ser	0.1
chr10	27328056	T	C	MODERATE	Lama2	missense_variant	p.Thr529Ala	0.1
chr10	82488128	T	G	MODERATE	Gm1553	missense_variant	p.Leu88Phe	0.1
chr10	128290704	T	C	MODERATE	Stat2	missense_variant	p.Leu766Pro	0.1
chr11	9052784	A	G	MODERATE	Gm11992	missense_variant	p.Asp49Gly	0.1
chr11	23885220	A	G	MODERATE	Papolg	missense_variant	p.Phe128Leu	0.1
chr11	28915688	A	G	MODERATE	Efemp1	missense_variant	p.Gln263Arg	0.1
chr11	32820621	T	C	MODERATE	Smim23	missense_variant	p.Asn95Ser	0.1
chr11	74053902	G	A	MODERATE	Olfr399	missense_variant	p.Pro286Ser	0.1
chr11	86064981	T	C	MODERATE	Brip1	missense_variant	p.Glu902Gly	0.1
chr12	3496736	C	T	MODERATE	Asxl2	missense_variant	p.Pro555Ser	0.1
chr13	62854006	A	G	MODERATE	Fbp2	missense_variant	p.Ser132Pro	0.1
chr13	76072221	C	G	MODERATE	Arsk	missense_variant	p.Met251Ile	0.1
chr13	100633256	T	C	MODERATE	Rad17	missense_variant	p.Asn265Ser	0.1
chr13	119394627	T	A	MODERATE	Nnt	missense_variant	p.Met195Leu	0.1
chr14	76504819	G	A	MODERATE	Tsc22d1	missense_variant	p.Ala35Thr	0.1
chr14	101896522	C	T	MODERATE	Lmo7	missense_variant	p.Arg668Cys	0.1
chr15	44550886	A	G	MODERATE	Pkhd1l1	missense_variant	p.Lys2850Glu	0.1
chr15	88707175	G	C	MODERATE	Brd1	missense_variant	p.Arg740Gly	0.1
chr16	11153148	G	T	MODERATE	Zc3h7a	missense_variant	p.Ser339Tyr	0.1
chr17	35620786	G	A	MODERATE	Gm9573	missense_variant	p.Thr836Ile	0.1
chr17	73884440	C	A	MODERATE	Xdh	missense_variant	p.Arg1334Met	0.1
chr17	74696363	C	A	MODERATE	Birc6	missense_variant	p.Gln4749Lys	0.1
chr18	25020753	G	A	MODERATE	Fhod3	missense_variant	p.Asp431Asn	0.1
chr19	31986811	C	T	MODERATE	Asah2	missense_variant	p.Val740Ile	0.1
chr19	60773936	C	A	MODERATE	Eif3a	missense_variant	p.Ala470Ser	0.1
chr2	70725525	A	G	MODERATE	Tlk1	missense_variant	p.Leu430Pro	0.1
chr2	91502019	G	A	MODERATE	Lrp4	missense_variant	p.Arg1687His	0.1
chr2	150959839	G	T	MODERATE	Ninl	missense_variant	p.Leu471Met	0.1
chr2	163611774	G	T	MODERATE	Ttpal	missense_variant	p.Ser155Ile	0.1
chr2	170518677	C	G	MODERATE	Pfdn4	missense_variant	p.Thr93Ser	0.1
chr3	30603587	G	A	MODERATE	Mynn	missense_variant	p.Arg18Gln	0.1
chr3	54376923	C	A	MODERATE	Postn	missense_variant	p.Leu604Ile	0.1
chr3	69090045	T	C	MODERATE	Kpna4	missense_variant	p.Ser197Gly	0.1
chr4	59597268	G	A	MODERATE	Hsdl2	missense_variant	p.Ala171Thr	0.1
chr5	90503608	C	A	MODERATE	Afp	missense_variant	p.Leu361Ile	0.1
chr5	107623791	C	G	MODERATE	Rpap2	missense_variant	p.Ser516Arg	0.1
chr5	110252783	G	A	MODERATE	Ankle2	missense_variant	p.Glu662Lys	0.1
chr6	18109000	C	G	MODERATE	Asz1	missense_variant	p.Gly13Arg	0.1
chr6	134506311	T	C	MODERATE	Lrp6	missense_variant	p.Asp477Gly	0.1
chr6	138073042	G	T	MODERATE	Slc15a5	missense_variant	p.Ala125Glu	0.1
chr7	6682164	G	T	MODERATE	Zim1	missense_variant	p.Pro96Thr	0.1
chr7	67244533	C	A	MODERATE	Mef2a	missense_variant	p.Glu290Asp	0.1
chr7	99232466	G	T	MODERATE	Mogat2	missense_variant	p.Pro88Thr	0.1
chr7	103604394	G	T	MODERATE	Olfr619	missense_variant	p.Gly247Cys	0.1
chr7	104341158	C	A	HIGH	Trim12c	stop_gained	p.Gly371*	0.1
chr7	110852249	T	C	MODERATE	Lyve1	missense_variant	p.Lys294Glu	0.1
chr7	140774642	A	G	MODERATE	Cyp2e1	missense_variant	p.Lys461Arg	0.1
chr8	71256091	G	A	MODERATE	Haus8	missense_variant	p.Pro113Ser	0.1
chr8	123270264	T	C	MODERATE	Fanca	missense_variant	p.Met1258Val	0.1
chr9	39719902	T	C	MODERATE	Olfr965	missense_variant	p.Ile225Thr	0.1
chr9	59339839	T	C	MODERATE	Bbs4	missense_variant	p.Glu126Gly	0.1
chr9	96011274	C	G	MODERATE	Xrn1	missense_variant	p.Asp1014Glu	0.1
chr9	105392993	C	T	MODERATE	Nek11	missense_variant	p.Cys10Tyr	0.1
chrX	60295192	T	C	MODERATE	Atp11c	missense_variant	p.Tyr219Cys	0.1

### Sheet: 310
CHROM	POS	REF	ALT	ANN[0].IMPACT	EFF[0].GENE	ANN[0].EFFECT	ANN[0].HGVS_P	GEN[0].FREQ
chr10	7741513	T	C	MODERATE	Katna1	missense_variant	p.Phe92Leu	1
chr11	74085512	A	G	MODERATE	Zfp616	missense_variant	p.Lys869Arg	1
chr2	76969682	G	A	MODERATE	Ttn	missense_variant	p.Ala394Val	1
chr2	79333629	A	G	MODERATE	Cerkl	missense_variant	p.Ile449Thr	1
chr5	123446204	A	C	MODERATE	Mlxip	missense_variant	p.Asn610Thr	1
chr5	123796096	T	C	MODERATE	Kntc1	missense_variant	p.Trp1397Arg	1
chr7	24181891	A	G	MODERATE	Zfp114	missense_variant	p.Lys554Arg	1
chr7	43591156	A	G	MODERATE	Zfp719	missense_variant	p.Met723Val	1
chr7	43828609	A	G	MODERATE	Klk6	missense_variant	p.Lys135Arg	1
chr7	43976100	A	T	MODERATE	Klk1b9	missense_variant	p.Arg2Trp	1
chr7	44016267	T	C	MODERATE	Klk1b26	missense_variant	p.Ser168Pro	1
chr7	44102404	A	G	MODERATE	Klk1b21	missense_variant	p.Glu14Gly	1
chr7	44732960	C	T	MODERATE	Zfp473	missense_variant	p.Glu650Lys	1
chr7	44733274	C	G	MODERATE	Zfp473	missense_variant	p.Gly545Ala	1
chr7	45336900	A	G	MODERATE	Hrc	missense_variant	p.Arg492Gly	1
chr7	45524416	C	G	MODERATE	Ppp1r15a	missense_variant	p.Ala323Pro	1
chr7	45679410	C	G	MODERATE	Sec1	missense_variant	p.Gly71Ala	1
chr7	45942897	T	C	MODERATE	Ccdc114	missense_variant	p.Val367Ala	1
chr7	45942903	G	A	MODERATE	Ccdc114	missense_variant	p.Arg369Gln	1
chr7	46081416	A	T	MODERATE	Nomo1	missense_variant	p.Thr1108Ser	1
chr7	46117195	C	T	MODERATE	Abcc8	missense_variant	p.Ala1054Thr	1
chr7	46710601	G	C	MODERATE	Saal1	missense_variant	p.Thr11Ser	1
chr7	46729590	C	T	MODERATE	Saa4	missense_variant	p.Glu109Lys	1
chr7	46769013	G	T	MODERATE	Hps5	missense_variant	p.Gln878Lys	1
chr7	46769372	C	T	MODERATE	Hps5	missense_variant	p.Gly825Arg	1
chr7	48021901	C	T	MODERATE	Mrgprx1	missense_variant	p.Val33Ile	1
chr7	48021905	G	T	MODERATE	Mrgprx1	missense_variant	p.Phe31Leu	1
chr7	48447243	T	C	MODERATE	Mrgprb1	missense_variant	p.Lys307Arg	1
chr7	48447799	T	A	MODERATE	Mrgprb1	missense_variant	p.Ile122Phe	1
chr7	48447811	T	C	MODERATE	Mrgprb1	missense_variant	p.Met118Val	1
chr7	48482509	T	C	MODERATE	Mrgprx2	missense_variant	p.Asp187Gly	1
chr7	48552609	C	A	MODERATE	Mrgprb2	missense_variant	p.Gly123Cys	1
chr7	48642900	C	T	MODERATE	Mrgprb3	missense_variant	p.Gly301Asp	1
chr7	48867208	C	T	MODERATE	E2f8	missense_variant	p.Gly808Ser	1
chr7	49452476	G	A	MODERATE	Nav2	missense_variant	p.Val341Ile	1
chr7	49464827	A	G	MODERATE	Nav2	missense_variant	p.Asp853Gly	1
chr7	49547983	T	C	MODERATE	Nav2	missense_variant	p.Val1120Ala	1
chr7	50600404	C	A	MODERATE	4933405O20Rik	missense_variant	p.Phe395Leu	1
chr7	56194346	A	G	MODERATE	Herc2	missense_variant	p.Lys3566Arg	1
chr7	56293847	C	T	MODERATE	Oca2	missense_variant	p.Ala256Val	1
chr7	56293864	C	T	HIGH	Oca2	stop_gained	p.Arg262*	1
chr7	58794536	A	G	MODERATE	Atp10a	missense_variant	p.Ile554Val	1
chr7	64373298	A	T	MODERATE	Fan1	missense_variant	p.Val69Asp	1
chr7	64373305	T	G	MODERATE	Fan1	missense_variant	p.Asn67His	1
chr7	64381030	T	G	MODERATE	Mphosph10	missense_variant	p.Glu487Ala	1
chr7	64387565	T	C	MODERATE	Mphosph10	missense_variant	p.Ser329Gly	1
chr7	65927822	A	G	MODERATE	Pcsk6	missense_variant	p.Thr164Ala	1
chr8	15900791	C	A	MODERATE	Csmd1	missense_variant	p.Asp3473Tyr	1
chr3	93446912	G	T	MODERATE	Tchh	missense_variant	p.Val1220Phe	0.9592
chr10	58232102	T	C	MODERATE	Dux	missense_variant	p.Thr192Ala	0.924
chr8	121917594	G	A	MODERATE	BC048644	missense_variant	p.Arg178His	0.9
chr7	45524131	C	T	MODERATE	Ppp1r15a	missense_variant	p.Asp418Asn	0.8182
chr4	73403449	A	T	MODERATE	Gm11487	missense_variant	p.Asp116Glu	0.7727
chr13	93097003	A	G	MODERATE	Cmya5	missense_variant	p.Ser526Pro	0.7407
chr16	33799110	C	T	MODERATE	Muc13	missense_variant	p.Ala76Val	0.7368
chr3	93446652	A	G	MODERATE	Tchh	missense_variant	p.Asp1133Gly	0.7209
chr5	137463912	C	T	MODERATE	Zan	missense_variant	p.Val1002Ile	0.6923
chr8	121917335	A	G	MODERATE	BC048644	missense_variant	p.Met92Val	0.6923
chr1	85591555	A	G	MODERATE	Sp110	missense_variant	p.Leu184Pro	0.6667
chr9	106626681	G	A	MODERATE	Iqcf6	missense_variant	p.Val34Met	0.6667
chr17	56105099	A	G	MODERATE	Plin4	missense_variant	p.Val644Ala	0.625
chr6	125053619	G	A	MODERATE	Acrbp	missense_variant	p.Arg201His	0.6111
chr6	124534432	G	C	MODERATE	C1s1	missense_variant	p.Gln311Glu	0.6
chr7	26558069	G	A	MODERATE	Nlrp9a	missense_variant	p.Ala371Thr	0.5833
chr19	47023512	G	T	MODERATE	Ina	missense_variant	p.Glu456Asp	0.5385
chr9	92357748	T	C	MODERATE	1700057G04Rik	missense_variant	p.Phe231Ser	0.5385
chr19	47765934	T	C	MODERATE	Cfap43	missense_variant	p.Ile984Val	0.5294
chr13	67541432	T	C	MODERATE	Zfp748	missense_variant	p.Ile570Val	0.5
chr17	15544098	T	C	MODERATE	Prdm9	missense_variant	p.Asn807Asp	0.5
chr1	37625137	T	C	MODERATE	2010300C02Rik	missense_variant	p.Lys560Arg	0.4737
chr19	47023494	A	C	MODERATE	Ina	missense_variant	p.Glu450Asp	0.4615
chr11	106782089	C	T	MODERATE	Ddx5	missense_variant	p.Ala537Thr	0.4545
chr11	106782100	C	T	MODERATE	Ddx5	missense_variant	p.Gly533Asp	0.4545
chr9	92596421	T	A	MODERATE	Plod2	missense_variant	p.Phe405Ile	0.45
chr7	29792579	G	C	MODERATE	Zfp30	missense_variant	p.Arg167Pro	0.4286
chr3	93446796	A	G	MODERATE	Tchh	missense_variant	p.Glu1181Gly	0.4211
chr17	15544097	T	A	MODERATE	Prdm9	missense_variant	p.Asn807Ile	0.4167
chr19	44131453	C	T	MODERATE	Cwf19l1	missense_variant	p.Gly83Asp	0.3913
chr9	105912514	A	G	MODERATE	Col6a5	missense_variant	p.Tyr1527His	0.3889
chr11	63889492	C	A	MODERATE	Hs3st3b1	missense_variant	p.Ala270Ser	0.375
chr16	22383516	A	T	MODERATE	Etv5	missense_variant	p.Met496Lys	0.375
chr7	29792596	C	T	MODERATE	Zfp30	missense_variant	p.Pro173Ser	0.375
chr9	7464933	A	G	MODERATE	Mmp1a	missense_variant	p.Met56Val	0.3636
chr9	105300304	T	G	MODERATE	Nek11	missense_variant	p.Lys249Asn	0.3529
chr19	43812459	A	G	MODERATE	Abcc2	missense_variant	p.Gln613Arg	0.3333
chr3	145933193	G	A	MODERATE	Bcl10	missense_variant	p.Asp197Asn	0.3333
chr6	125565870	C	T	MODERATE	Vwf	missense_variant	p.Thr103Met	0.3333
chr9	106471802	A	G	MODERATE	Parp3	missense_variant	p.Ser464Pro	0.3117
chr9	39993945	C	T	MODERATE	Olfr978	missense_variant	p.Thr45Met	0.3077
chr14	52372457	C	A	MODERATE	Olfr1512	missense_variant	p.Val199Leu	0.3
chr16	22383490	T	C	MODERATE	Etv5	missense_variant	p.Thr505Ala	0.3
chr17	35620129	C	G	MODERATE	Gm9573	missense_variant	p.Gly1055Ala	0.3
chr2	65460917	A	C	MODERATE	Scn3a	missense_variant	p.Asp1828Glu	0.3
chr3	92789121	C	A	MODERATE	Lce1j	missense_variant	p.Gly117Cys	0.3
chr6	125122133	C	T	MODERATE	Chd4	missense_variant	p.Pro1590Leu	0.2941
chr9	106075370	T	G	MODERATE	Col6a4	missense_variant	p.Gln443Pro	0.2778
chr15	101677210	T	G	MODERATE	Krt6b	missense_variant	p.Glu429Asp	0.2727
chr16	90991445	G	T	MODERATE	Synj1	missense_variant	p.Ser178Arg	0.25
chr19	8162668	G	T	MODERATE	Slc22a29	missense_variant	p.Leu458Ile	0.25
chr4	73609506	A	T	MODERATE	Gm38423	missense_variant	p.Glu127Asp	0.25
chr4	155422600	C	A	MODERATE	Cfap74	missense_variant	p.Gln173Lys	0.25
chr6	102265461	G	T	MODERATE	Cntn3	missense_variant	p.Pro408Thr	0.25
chr6	115888839	G	T	MODERATE	Ift122	missense_variant	p.Met363Ile	0.25
chr7	103250522	T	C	MODERATE	Usp17ld	missense_variant	p.Lys401Arg	0.25
chr7	103250540	G	C	MODERATE	Usp17ld	missense_variant	p.Ser395Cys	0.25
chr8	77432789	A	T	MODERATE	Arhgap10	missense_variant	p.Leu112Gln	0.25
chr9	7671368	G	T	HIGH	Mmp20	stop_gained	p.Glu424*	0.25
chr9	105788916	C	T	MODERATE	Col6a6	missense_variant	p.Val14Met	0.25
chr17	35620786	G	A	MODERATE	Gm9573	missense_variant	p.Thr836Ile	0.2286
chr1	20586853	A	T	HIGH	Pkhd1	stop_gained	p.Cys189*	0.2222
chr1	153762228	C	T	MODERATE	Rnasel	missense_variant	p.Pro716Ser	0.2222
chr11	72844447	A	G	MODERATE	Zzef1	missense_variant	p.Lys625Glu	0.2222
chr11	99809455	A	C	MODERATE	Krtap4-13	missense_variant	p.Val126Gly	0.2222
chr17	35473121	G	C	MODERATE	H2-Q10	missense_variant	p.Glu220Gln	0.2222
chr17	74580466	G	A	MODERATE	Birc6	missense_variant	p.Val930Met	0.2222
chr19	39536849	G	A	MODERATE	Cyp2c39	missense_variant	p.Glu199Lys	0.2222
chr2	34213255	G	T	MODERATE	Pbx3	missense_variant	p.Ala235Asp	0.2222
chr3	93444015	A	T	MODERATE	Tchh	missense_variant	p.Gln254Leu	0.2222
chr6	128784181	T	C	MODERATE	Klrb1c	missense_variant	p.Asn161Ser	0.2222
chr7	24203504	G	A	MODERATE	Zfp111	missense_variant	p.Pro4Leu	0.2222
chr7	29792543	G	A	MODERATE	Zfp30	missense_variant	p.Arg155Lys	0.2222
chr7	127384358	T	C	MODERATE	9130019O22Rik	missense_variant	p.Asn524Ser	0.2222
chr7	127384359	T	G	MODERATE	9130019O22Rik	missense_variant	p.Asn524His	0.2222
chr8	25947951	C	A	MODERATE	Hgsnat	missense_variant	p.Ala530Ser	0.2222
chr9	41973964	C	A	MODERATE	Sorl1	missense_variant	p.Val2114Leu	0.2222
chr9	79633747	G	T	MODERATE	Col12a1	missense_variant	p.Ser2366Tyr	0.2222
chr9	92266495	T	C	MODERATE	Plscr1	missense_variant	p.Cys163Arg	0.2222
chrX	166180585	A	G	MODERATE	Gemin8	missense_variant	p.Gln79Arg	0.2222
chr7	118555949	C	T	MODERATE	Tmc7	missense_variant	p.Ser242Asn	0.2143
chrX	166457946	C	T	MODERATE	Rab9	missense_variant	p.Gly123Asp	0.2143
chr9	106026505	A	G	MODERATE	Col6a4	missense_variant	p.Leu1629Pro	0.2083
chr1	33838586	C	A	MODERATE	Gm15455	missense_variant	p.Arg32Leu	0.2
chr1	130218172	G	T	MODERATE	Thsd7b	missense_variant	p.Asp1606Tyr	0.2
chr14	119008124	C	A	MODERATE	Uggt2	missense_variant	p.Arg1243Leu	0.2
chr15	77099478	G	T	MODERATE	Rbfox2	missense_variant	p.Pro276Thr	0.2
chr17	35323200	G	A	MODERATE	H2-Q1	missense_variant	p.Met249Ile	0.2
chr17	64671967	C	A	MODERATE	Man2a1	missense_variant	p.Asp497Glu	0.2
chr2	59900747	C	A	HIGH	Baz2b	stop_gained	p.Glu2092*	0.2
chr2	89609566	T	C	MODERATE	Olfr1247	missense_variant	p.Met179Val	0.2
chr3	103645527	G	T	MODERATE	Atg4a	missense_variant	p.Ser166Tyr	0.2
chr3	122282395	C	A	MODERATE	Dnttip2	missense_variant	p.Leu659Met	0.2
chr5	146558016	A	G	MODERATE	Gm3415	missense_variant	p.His163Arg	0.2
chr6	93694188	G	A	MODERATE	Magi1	missense_variant	p.Pro799Ser	0.2
chr7	29181872	C	G	MODERATE	Catsperg1	missense_variant	p.Val1033Leu	0.2
chr9	39994302	A	G	MODERATE	Olfr978	missense_variant	p.His164Arg	0.2
chr9	77793184	C	A	MODERATE	Gclc	missense_variant	p.Pro616Gln	0.2
chrX	53690824	A	G	MODERATE	4933416I08Rik	missense_variant	p.Met203Val	0.2
chr1	88237852	G	T	MODERATE	Mroh2a	missense_variant	p.Arg481Leu	0.1875
chr15	103897335	T	C	MODERATE	Mucl2	missense_variant	p.Asn119Asp	0.1875
chr17	35619751	A	G	MODERATE	Gm9573	missense_variant	p.Ile1181Thr	0.1875
chr1	58846707	C	A	MODERATE	Casp8	missense_variant	p.Pro486Thr	0.1818
chr1	66738110	A	C	HIGH	Kansl1l	stop_gained	p.Leu586*	0.1818
chr10	129268405	G	A	MODERATE	Olfr777	missense_variant	p.Ala306Val	0.1818
chr13	56527250	A	G	MODERATE	Fbxl21	missense_variant	p.His112Arg	0.1818
chr14	49306264	C	T	MODERATE	Slc35f4	missense_variant	p.Asp292Asn	0.1818
chr16	45250575	C	A	MODERATE	Btla	missense_variant	p.Ala300Glu	0.1818
chr2	28505413	G	A	LOW	Gbgt1	splice_region_variant	.	0.1818
chr2	88185633	T	C	MODERATE	Olfr1168	missense_variant	p.Ile252Thr	0.1818
chr4	3905637	C	A	MODERATE	Plag1	missense_variant	p.Ala18Ser	0.1818
chr4	147613229	G	T	MODERATE	Zfp979	missense_variant	p.Ser341Tyr	0.1818
chr5	66264023	G	T	HIGH	Nsun7	stop_gained	p.Glu111*	0.1818
chr6	23045653	T	C	MODERATE	Ptprz1	missense_variant	p.Cys2141Arg	0.1818
chr7	141237695	G	T	MODERATE	Phrf1	missense_variant	p.Trp139Leu	0.1818
chr8	22095287	C	A	MODERATE	Nek5	missense_variant	p.Trp358Leu	0.1818
chr9	20351849	A	G	MODERATE	Zfp560	missense_variant	p.Leu77Pro	0.1818
chrX	112557023	G	C	MODERATE	2010106E10Rik	missense_variant	p.Lys211Asn	0.1818
chr4	148961358	C	G	MODERATE	Pex14	missense_variant	p.Glu372Gln	0.1765
chr7	45819392	C	T	MODERATE	Kcnj14	missense_variant	p.Val230Met	0.1765
chr1	58980003	C	A	MODERATE	Stradb	missense_variant	p.His28Asn	0.1667
chr10	83556841	G	A	MODERATE	A230046K03Rik	missense_variant	p.Gly235Glu	0.1667
chr10	84674674	G	T	HIGH	Polr3b	stop_gained	p.Gly528*	0.1667
chr14	61605533	C	A	MODERATE	Trim13	missense_variant	p.Thr333Asn	0.1667
chr14	103289588	C	T	MODERATE	Mycbp2	missense_variant	p.Gly535Ser	0.1667
chr15	78291842	G	A	MODERATE	Csf2rb2	missense_variant	p.Ala287Val	0.1667
chr15	98932079	A	T	MODERATE	Tuba1b	missense_variant	p.Ser287Thr	0.1667
chr17	34930189	G	T	MODERATE	Slc44a4	missense_variant	p.Gly693Cys	0.1667
chr17	35265822	A	G	MODERATE	H2-D1	missense_variant	p.Lys220Glu	0.1667
chr17	57509371	C	G	MODERATE	Vmn2r120	missense_variant	p.Met661Ile	0.1667
chr18	82401825	T	C	MODERATE	Galr1	missense_variant	p.Lys235Arg	0.1667
chr19	10706225	C	A	MODERATE	Vps37c	missense_variant	p.Leu4Met	0.1667
chr2	121108716	C	T	MODERATE	Tgm7	missense_variant	p.Gly69Arg	0.1667
chr4	115492126	C	T	MODERATE	Cyp4a14	missense_variant	p.Gly246Arg	0.1667
chr4	116614388	C	T	MODERATE	Nasp	missense_variant	p.Ala81Thr	0.1667
chr4	147613220	C	G	MODERATE	Zfp979	missense_variant	p.Ser344Thr	0.1667
chr5	21002649	T	C	MODERATE	Ptpn12	missense_variant	p.Arg270Gly	0.1667
chr5	137299994	C	A	MODERATE	Srrt	missense_variant	p.Lys305Asn	0.1667
chr5	137463813	C	T	MODERATE	Zan	missense_variant	p.Val1035Ile	0.1667
chr6	89714777	G	T	MODERATE	Vmn1r40	missense_variant	p.Arg192Met	0.1667
chr6	122729952	C	G	MODERATE	Slc2a3	missense_variant	p.Lys487Asn	0.1667
chr7	109321537	T	G	MODERATE	Stk33	missense_variant	p.Glu324Asp	0.1667
chr8	39063294	G	T	MODERATE	Tusc3	missense_variant	p.Asp138Tyr	0.1667
chr8	104734829	T	C	MODERATE	Ces2a	missense_variant	p.Leu70Pro	0.1667
chr9	78480587	G	A	MODERATE	Eef1a1	missense_variant	p.Thr23Ile	0.1667
chr9	78574664	G	T	MODERATE	Slc17a5	missense_variant	p.Thr200Asn	0.1667
chr17	24944592	G	C	MODERATE	Hn1l	missense_variant	p.Pro158Ala	0.16
chr13	106900697	G	T	MODERATE	Ipo11	missense_variant	p.Leu213Ile	0.1579
chr9	105163032	G	T	MODERATE	Nek11	missense_variant	p.Pro610His	0.1562
chr10	86760770	G	A	MODERATE	Ttc41	missense_variant	p.Ala960Thr	0.1538
chr12	111627854	G	C	MODERATE	Mark3	missense_variant	p.Glu313Gln	0.1538
chr15	65965443	C	A	MODERATE	Hhla1	missense_variant	p.Gly104Val	0.1538
chr15	82392460	C	T	MODERATE	Cyp2d11	missense_variant	p.Val93Met	0.1538
chr16	55927748	C	T	HIGH	Cep97	stop_gained	p.Trp106*	0.1538
chr2	155921691	A	G	MODERATE	Uqcc1	missense_variant	p.Cys21Arg	0.1538
chr3	32563396	G	T	HIGH	Mfn1	stop_gained	p.Glu416*	0.1538
chr5	107570287	G	A	MODERATE	Glmn	missense_variant	p.Pro255Ser	0.1538
chr6	8235461	G	T	MODERATE	Mios	missense_variant	p.Ala870Ser	0.1538
chr7	24104416	G	A	MODERATE	Zfp180	missense_variant	p.Val87Ile	0.1538
chr7	141638566	C	T	MODERATE	Muc6	missense_variant	p.Glu1868Lys	0.1538
chr15	78341467	T	C	MODERATE	Csf2rb	missense_variant	p.Val286Ala	0.15
chr18	36968851	A	G	MODERATE	Gm38666	missense_variant	p.Ser375Gly	0.15
chr5	138048483	A	G	MODERATE	Smok3b	missense_variant	p.Gln46Arg	0.15
chr9	38665828	A	C	MODERATE	Olfr917	missense_variant	p.Asn5Lys	0.15
chr15	82392420	T	G	MODERATE	Cyp2d11	missense_variant	p.Gln106Pro	0.1481
chr2	87949277	C	A	MODERATE	Olfr1156	missense_variant	p.Val319Phe	0.1481
chr7	29829722	A	T	MODERATE	Zfp790	missense_variant	p.Thr611Ser	0.1471
chr1	54405024	T	C	MODERATE	Gtf3c3	missense_variant	p.Asn735Ser	0.1429
chr10	75589726	G	A	MODERATE	Ggt5	missense_variant	p.Arg6Lys	0.1429
chr10	121615175	G	A	HIGH	Xpot	stop_gained	p.Gln107*	0.1429
chr11	102306897	A	G	MODERATE	Ubtf	missense_variant	p.Ser710Pro	0.1429
chr12	9027615	C	T	MODERATE	Wdr35	missense_variant	p.Thr1096Met	0.1429
chr13	104144173	A	T	MODERATE	Trappc13	missense_variant	p.Cys408Ser	0.1429
chr14	76099083	C	T	MODERATE	Gpalpp1	missense_variant	p.Glu179Lys	0.1429
chr16	4108068	T	G	MODERATE	Crebbp	missense_variant	p.Met1194Leu	0.1429
chr16	17118330	G	A	MODERATE	2610318N02Rik	missense_variant	p.Arg177Trp	0.1429
chr17	28725509	A	T	MODERATE	Mapk14	missense_variant	p.Asp145Val	0.1429
chr17	35265826	G	A	MODERATE	H2-D1	missense_variant	p.Gly221Asp	0.1429
chr17	57509474	C	T	MODERATE	Vmn2r120	missense_variant	p.Arg627His	0.1429
chr18	59072329	C	A	MODERATE	A730017C20Rik	missense_variant	p.Ala122Asp	0.1429
chr19	9010682	C	A	MODERATE	Ahnak	missense_variant	p.Ala3110Asp	0.1429
chr19	30174469	C	A	MODERATE	Gldc	missense_variant	p.Ala102Ser	0.1429
chr2	165292167	C	T	MODERATE	Elmo2	missense_variant	p.Ala646Thr	0.1429
chr2	172424667	C	A	MODERATE	Cass4	missense_variant	p.Thr210Asn	0.1429
chr3	33832677	C	A	MODERATE	Ccdc39	missense_variant	p.Val261Leu	0.1429
chr7	103338908	C	A	MODERATE	Olfr599	missense_variant	p.Pro285Thr	0.1429
chr7	106741026	T	A	HIGH	Olfr697	stop_gained	p.Lys303*	0.1429
chr7	118561121	G	T	MODERATE	Tmc7	missense_variant	p.Phe164Leu	0.1429
chr7	141362226	C	T	MODERATE	Eps8l2	missense_variant	p.Pro727Leu	0.1429
chr8	22414896	C	A	MODERATE	Mrps31	missense_variant	p.Ser100Arg	0.1429
chr8	22414897	A	G	MODERATE	Mrps31	missense_variant	p.Thr101Ala	0.1429
chr8	25662823	G	T	MODERATE	Whsc1l1	missense_variant	p.Arg393Leu	0.1429
chr8	109624195	G	C	MODERATE	Pkd1l3	missense_variant	p.Glu557Asp	0.1429
chr9	40000735	C	T	MODERATE	Olfr979	missense_variant	p.Arg164His	0.1429
chr9	54886611	A	G	MODERATE	Ireb2	missense_variant	p.Asp275Gly	0.1429
chr9	110851329	C	T	MODERATE	Prss46	missense_variant	p.Pro181Ser	0.1429
chrX	7076786	G	T	MODERATE	Akap4	missense_variant	p.Ala452Ser	0.1429
chr16	19487659	G	A	MODERATE	Olfr166	missense_variant	p.Ala274Thr	0.1364
chr4	153960757	C	A	MODERATE	A430005L14Rik	missense_variant	p.Thr119Lys	0.1364
chr17	35621659	C	G	MODERATE	Gm9573	missense_variant	p.Gly545Ala	0.1351
chr1	39372387	G	C	MODERATE	Tbc1d8	missense_variant	p.His1123Asp	0.1333
chr1	139513131	C	A	MODERATE	F13b	missense_variant	p.Gln442Lys	0.1333
chr10	21882653	C	A	MODERATE	Sgk1	missense_variant	p.Asp5Glu	0.1333
chr10	94788805	G	T	MODERATE	Cep83	missense_variant	p.Gly648Val	0.1333
chr16	22016256	C	A	MODERATE	Senp2	missense_variant	p.Leu118Met	0.1333
chr16	87594290	G	A	MODERATE	Map3k7cl	missense_variant	p.Ala101Thr	0.1333
chr17	35323102	C	G	MODERATE	H2-Q1	missense_variant	p.Gln217Glu	0.1333
chr17	45408344	G	A	MODERATE	Cdc5l	missense_variant	p.Pro548Ser	0.1333
chr2	88411834	G	T	MODERATE	Olfr1180	missense_variant	p.Pro275Thr	0.1333
chr2	122346329	C	T	MODERATE	Duox1	missense_variant	p.Arg1444Cys	0.1333
chr2	126127036	T	C	MODERATE	Fam227b	missense_variant	p.Ile39Met	0.1333
chr5	84117592	G	T	MODERATE	Epha5	missense_variant	p.Leu448Met	0.1333
chr7	26557261	G	T	MODERATE	Nlrp9a	missense_variant	p.Lys101Asn	0.1333
chr9	29012118	C	T	HIGH	Ntm	stop_gained	p.Trp255*	0.1333
chr9	72741649	C	G	MODERATE	Nedd4	missense_variant	p.Gln749Glu	0.1333
chr9	72741668	T	C	MODERATE	Nedd4	missense_variant	p.Phe755Ser	0.1333
chrX	102188334	G	T	MODERATE	Rps4x	missense_variant	p.Ala14Asp	0.1333
chr11	99949165	T	A	MODERATE	Krtap9-5	missense_variant	p.Ser231Thr	0.1304
chr15	80690068	C	T	MODERATE	Fam83f	missense_variant	p.Ala208Val	0.1304
chr7	29829710	G	A	MODERATE	Zfp790	missense_variant	p.Ala607Thr	0.1282
chr10	107686634	C	A	MODERATE	Ptprq	missense_variant	p.Gln519His	0.125
chr10	107686640	C	A	MODERATE	Ptprq	missense_variant	p.Arg517Ser	0.125
chr10	116313987	C	A	MODERATE	Ptprb	missense_variant	p.Gln168Lys	0.125
chr11	110289933	G	A	MODERATE	Abca5	missense_variant	p.Ser1058Leu	0.125
chr14	20531803	C	A	MODERATE	Ppp3cb	missense_variant	p.Gly48Val	0.125
chr14	47258576	G	C	MODERATE	Wdhd1	missense_variant	p.Asp573Glu	0.125
chr17	37070666	G	A	MODERATE	Gabbr1	missense_variant	p.Gly774Asp	0.125
chr18	12491506	G	A	MODERATE	Lama3	missense_variant	p.Arg1436Gln	0.125
chr19	22910140	T	G	MODERATE	Trpm3	missense_variant	p.Tyr868Asp	0.125
chr19	37398165	C	A	MODERATE	Kif11	missense_variant	p.Ala391Asp	0.125
chr19	46081601	C	A	MODERATE	Nolc1	missense_variant	p.Gln271Lys	0.125
chr2	87738034	A	C	MODERATE	Olfr1138	missense_variant	p.Cys97Gly	0.125
chr4	14769589	G	C	MODERATE	Lrrc69	missense_variant	p.Asn187Lys	0.125
chr4	119178015	A	G	MODERATE	Ermap	missense_variant	p.Leu592Ser	0.125
chr5	66391632	C	A	MODERATE	Apbb2	missense_variant	p.Ala416Ser	0.125
chr5	104953139	A	G	MODERATE	Abcg3	missense_variant	p.Cys430Arg	0.125
chr5	150418533	C	A	MODERATE	Fry	missense_variant	p.Leu1555Met	0.125
chr6	21836425	G	C	MODERATE	Tspan12	missense_variant	p.Thr46Ser	0.125
chr6	129658721	C	A	MODERATE	Klrc2	missense_variant	p.Gly148Val	0.125
chr6	135780171	G	A	MODERATE	Grin2b	missense_variant	p.Arg431Trp	0.125
chr7	92088704	G	C	MODERATE	Dlg2	missense_variant	p.Asp465His	0.125
chr7	102152420	A	G	MODERATE	Nup98	missense_variant	p.Leu783Ser	0.125
chr8	88129744	G	C	MODERATE	Cnep1r1	missense_variant	p.Cys74Ser	0.125
chr8	121917357	G	A	MODERATE	BC048644	missense_variant	p.Ser99Asn	0.125
chr9	54398087	C	A	MODERATE	Dmxl2	missense_variant	p.Ala2260Ser	0.125
chr9	55874838	G	T	MODERATE	Scaper	missense_variant	p.Ala278Glu	0.125
chr9	68663378	C	T	MODERATE	Rora	missense_variant	p.Ser67Leu	0.125
chrX	60292345	G	A	MODERATE	Atp11c	missense_variant	p.Thr250Ile	0.125
chr17	35619523	T	C	MODERATE	Gm9573	missense_variant	p.Gln1257Arg	0.12
chr18	70568604	G	T	MODERATE	Mbd2	missense_variant	p.Arg63Leu	0.12
chr19	13862720	A	G	MODERATE	Olfr1502	missense_variant	p.Gln309Arg	0.12
chr5	107149802	G	C	MODERATE	Tgfbr3	missense_variant	p.Ser244Cys	0.12
chr1	59257871	C	T	MODERATE	Cdk15	missense_variant	p.Ala61Val	0.1176
chr1	63658874	C	A	MODERATE	Dytn	missense_variant	p.Ala325Ser	0.1176
chr1	163968219	G	T	MODERATE	BC055324	missense_variant	p.Gln468Lys	0.1176
chr10	58476493	G	T	HIGH	Ranbp2	stop_gained	p.Glu1012*	0.1176
chr11	44466913	A	G	MODERATE	Ublcp1	missense_variant	p.Leu19Pro	0.1176
chr11	77549288	T	C	MODERATE	Taok1	missense_variant	p.Gln631Arg	0.1176
chr13	81386757	C	G	MODERATE	Adgrv1	missense_variant	p.Gln5796His	0.1176
chr15	98932129	G	A	MODERATE	Tuba1b	missense_variant	p.Ala270Val	0.1176
chr17	53654469	T	G	MODERATE	Kat2b	missense_variant	p.Asp532Glu	0.1176
chr19	26631044	C	A	MODERATE	Smarca2	missense_variant	p.Gln244Lys	0.1176
chr19	40251978	G	T	MODERATE	Pdlim1	missense_variant	p.Ser60Arg	0.1176
chr2	13356692	G	T	MODERATE	Cubn	missense_variant	p.Leu1701Met	0.1176
chr2	48892186	G	T	HIGH	Acvr2a	stop_gained	p.Glu244*	0.1176
chr2	58777972	A	G	MODERATE	Upp2	missense_variant	p.Thr226Ala	0.1176
chr2	126737417	A	C	MODERATE	Usp8	missense_variant	p.Ser297Arg	0.1176
chr2	130026809	C	T	MODERATE	Tgm3	missense_variant	p.Ala222Val	0.1176
chr2	143954204	C	T	MODERATE	Rrbp1	missense_variant	p.Gly1198Asp	0.1176
chr4	11513279	G	A	MODERATE	1110037F02Rik	missense_variant	p.Ala378Thr	0.1176
chr4	48208785	C	G	MODERATE	Erp44	missense_variant	p.Gly225Ala	0.1176
chr4	104846114	A	T	MODERATE	C8a	missense_variant	p.Ser293Thr	0.1176
chr4	123382459	T	C	MODERATE	Macf1	missense_variant	p.Glu6135Gly	0.1176
chr4	135929936	G	T	HIGH	Fuca1	stop_gained	p.Glu220*	0.1176
chr5	113819658	T	G	MODERATE	Selplg	missense_variant	p.Lys196Gln	0.1176
chr6	149513080	G	T	MODERATE	Bicd1	missense_variant	p.Leu430Phe	0.1176
chr8	122383987	G	A	MODERATE	Zc3h18	missense_variant	p.Asp192Asn	0.1176
chr9	53623775	C	A	MODERATE	Cul5	missense_variant	p.Ala610Ser	0.1176
chr17	43624337	T	C	MODERATE	Tdrd6	missense_variant	p.Tyr1940Cys	0.1163
chr2	122296791	C	T	MODERATE	Duox2	missense_variant	p.Arg135His	0.1149
chr7	141638772	G	T	MODERATE	Muc6	missense_variant	p.Thr1799Asn	0.1141
chr1	171025772	C	T	MODERATE	Fcgr4	missense_variant	p.Ser182Leu	0.1111
chr10	62480619	G	T	MODERATE	Vps26a	missense_variant	p.Thr63Asn	0.1111
chr10	88741937	G	A	MODERATE	Arl1	missense_variant	p.Val123Met	0.1111
chr10	100573613	C	G	MODERATE	4930430F08Rik	missense_variant	p.Asp313His	0.1111
chr10	118445220	C	T	MODERATE	Ifng	missense_variant	p.Pro143Ser	0.1111
chr11	49679995	T	A	MODERATE	Cnot6	missense_variant	p.Lys395Ile	0.1111
chr11	120286766	G	T	MODERATE	Bahcc1	missense_variant	p.Ala2102Ser	0.1111
chr13	112549489	C	A	MODERATE	Il31ra	missense_variant	p.Val89Phe	0.1111
chr15	38672946	G	T	HIGH	Atp6v1c1	stop_gained	p.Glu20*	0.1111
chr2	87532842	G	T	MODERATE	Olfr153	missense_variant	p.Asp270Tyr	0.1111
chr2	105814295	C	T	MODERATE	Elp4	missense_variant	p.Ala235Thr	0.1111
chr2	112467018	A	G	MODERATE	Emc7	missense_variant	p.His204Arg	0.1111
chr3	109501458	T	C	MODERATE	Vav3	missense_variant	p.Leu176Ser	0.1111
chr3	146487205	T	G	MODERATE	Spata1	missense_variant	p.Glu177Ala	0.1111
chr4	117096359	G	T	MODERATE	Ptch2	missense_variant	p.Val2Phe	0.1111
chr5	4029944	A	T	MODERATE	Akap9	missense_variant	p.Asn1899Tyr	0.1111
chr5	93183282	A	G	MODERATE	Ccni	missense_variant	p.Phe277Leu	0.1111
chr6	48765325	T	C	MODERATE	Gimap3	missense_variant	p.Thr224Ala	0.1111
chr6	123308418	C	A	MODERATE	Vmn2r19	missense_variant	p.Ala29Asp	0.1111
chr6	124809953	C	A	HIGH	Spsb2	stop_gained	p.Tyr216*	0.1111
chr7	129631858	A	T	MODERATE	Wdr11	missense_variant	p.Asn1059Tyr	0.1111
chr9	35452909	G	A	MODERATE	Cdon	missense_variant	p.Gly108Ser	0.1111
chr9	103336131	T	G	MODERATE	Topbp1	missense_variant	p.Leu1050Arg	0.1111
chr9	105163020	G	A	MODERATE	Nek11	missense_variant	p.Ala614Val	0.1111
chrX	139890445	C	G	MODERATE	Rbm41	missense_variant	p.Gly403Arg	0.1111
chr9	55435229	C	A	MODERATE	Tmem266	missense_variant	p.Gln333Lys	0.1071
chr2	132251402	C	T	MODERATE	Pcna	missense_variant	p.Gly142Ser	0.1067
chr1	20211905	A	G	MODERATE	Pkhd1	missense_variant	p.Val2904Ala	0.1053
chr1	33836623	G	T	HIGH	Gm15455	stop_gained	p.Cys686*	0.1053
chr1	36424391	C	A	MODERATE	Lman2l	missense_variant	p.Trp349Cys	0.1053
chr1	116518179	A	G	MODERATE	Cntnap5a	missense_variant	p.Asn1094Ser	0.1053
chr10	28493074	C	G	MODERATE	Ptprk	missense_variant	p.Pro681Ala	0.1053
chr10	53301575	A	T	MODERATE	Cep85l	missense_variant	p.Val456Asp	0.1053
chr11	81152437	G	T	MODERATE	Asic2	missense_variant	p.Pro10Gln	0.1053
chr11	101445314	G	T	MODERATE	Rpl27	missense_variant	p.Val116Phe	0.1053
chr12	55410153	G	T	MODERATE	Psma6	missense_variant	p.Ala94Ser	0.1053
chr13	18381997	C	A	MODERATE	Pou6f2	missense_variant	p.Asp15Tyr	0.1053
chr13	74646408	C	G	MODERATE	Erap1	missense_variant	p.Thr62Ser	0.1053
chr15	81009253	G	T	MODERATE	Sgsm3	missense_variant	p.Lys405Asn	0.1053
chr16	4718912	A	G	MODERATE	Nmral1	missense_variant	p.Val8Ala	0.1053
chr18	33886378	G	T	MODERATE	Epb41l4a	missense_variant	p.Pro103Gln	0.1053
chr18	52915344	C	T	MODERATE	Sncaip	missense_variant	p.His951Tyr	0.1053
chr19	17121542	G	A	MODERATE	Prune2	missense_variant	p.Gly1470Glu	0.1053
chr19	52991711	C	T	HIGH	Xpnpep1	stop_gained	p.Trp627*	0.1053
chr2	4586424	G	T	MODERATE	Frmd4a	missense_variant	p.Arg390Met	0.1053
chr3	32519145	C	T	MODERATE	Zfp639	missense_variant	p.Pro69Ser	0.1053
chr3	93395648	C	A	MODERATE	Rptn	missense_variant	p.Ser96Tyr	0.1053
chr6	29158229	A	G	MODERATE	Rbm28	missense_variant	p.Phe161Ser	0.1053
chr6	29361609	G	C	MODERATE	Calu	missense_variant	p.Gly91Arg	0.1053
chr6	113049360	G	T	MODERATE	Thumpd3	missense_variant	p.Asp94Tyr	0.1053
chr7	39533835	G	C	MODERATE	Zfp619	missense_variant	p.Glu16Gln	0.1053
chr7	83586317	A	C	MODERATE	Tmc3	missense_variant	p.Thr41Pro	0.1053
chr8	124948828	G	A	MODERATE	Egln1	missense_variant	p.Ala76Val	0.1053
chr9	54458987	C	T	MODERATE	Dmxl2	missense_variant	p.Arg266Gln	0.1053
chr13	93186432	G	A	MODERATE	Papd4	missense_variant	p.Pro3Leu	0.1042
chr17	35424890	C	T	MODERATE	H2-Q8	missense_variant	p.Thr5Met	0.1034
chr7	17095048	C	A	MODERATE	Psg16	missense_variant	p.Gln186Lys	0.1034
chr10	12636716	G	T	MODERATE	Utrn	missense_variant	p.Ser2336Arg	0.1026
chr3	103055370	G	A	MODERATE	Csde1	missense_variant	p.Val692Ile	0.1026
chr3	103055373	G	A	MODERATE	Csde1	missense_variant	p.Gly693Arg	0.1026
chr1	88236665	T	G	MODERATE	Mroh2a	missense_variant	p.Ile416Met	0.102
chr10	19005690	A	G	MODERATE	Tnfaip3	missense_variant	p.Phe320Leu	0.1
chr13	33666390	T	C	MODERATE	Serpinb6d	missense_variant	p.Cys67Arg	0.1
chr14	55650563	G	C	MODERATE	Tssk4	missense_variant	p.Arg72Pro	0.1
chr15	34876679	T	A	MODERATE	Stk3	missense_variant	p.Arg493Trp	0.1
chr15	101710312	G	A	MODERATE	Krt5	missense_variant	p.Ala338Val	0.1
chr16	4968911	C	A	MODERATE	4930451G09Rik	missense_variant	p.Leu152Met	0.1
chr16	84852540	C	A	MODERATE	Gabpa	missense_variant	p.Leu212Ile	0.1
chr17	30713046	G	C	MODERATE	Dnah8	missense_variant	p.Val1463Leu	0.1
chr17	35620039	C	G	MODERATE	Gm9573	missense_variant	p.Gly1085Ala	0.1
chr17	45454106	G	C	MODERATE	Spats1	missense_variant	p.Pro196Arg	0.1
chr18	14761388	A	G	MODERATE	Psma8	missense_variant	p.Ile234Met	0.1
chr18	35700917	G	T	HIGH	Dnajc18	stop_gained	p.Cys38*	0.1
chr18	46894728	G	T	MODERATE	Lvrn	missense_variant	p.Trp870Leu	0.1
chr19	11556211	C	A	MODERATE	Ms4a4d	missense_variant	p.Thr152Lys	0.1
chr2	87737701	G	T	MODERATE	Olfr1138	missense_variant	p.Leu208Met	0.1
chr2	89097827	G	T	HIGH	Olfr1220	stop_gained	p.Tyr33*	0.1
chr2	112636540	C	T	MODERATE	Ryr3	missense_variant	p.Ala4781Thr	0.1
chr2	166066048	G	T	MODERATE	Ncoa3	missense_variant	p.Gln1192His	0.1
chr3	37432194	T	C	MODERATE	Spata5	missense_variant	p.Ile355Thr	0.1
chr3	98162999	G	T	MODERATE	Adam30	missense_variant	p.Arg716Leu	0.1
chr4	116391613	T	C	MODERATE	Mast2	missense_variant	p.Arg165Gly	0.1
chr4	153961565	G	A	MODERATE	A430005L14Rik	missense_variant	p.Asp223Asn	0.1
chr7	3695083	G	A	MODERATE	Tsen34	missense_variant	p.Val117Ile	0.1
chr7	45189675	C	A	HIGH	Ccdc155	stop_gained	p.Glu369*	0.1
chr7	46154426	C	T	MODERATE	Abcc8	missense_variant	p.Met441Ile	0.1
chr7	78460291	C	A	MODERATE	Ntrk3	missense_variant	p.Glu398Asp	0.1
chr7	98131679	T	C	MODERATE	Capn5	missense_variant	p.Asp297Gly	0.1
chr7	119501673	T	A	HIGH	Pdilt	stop_gained	p.Lys152*	0.1
chr8	15929199	T	C	MODERATE	Csmd1	missense_variant	p.Asn2795Ser	0.1
chr8	25004815	T	C	MODERATE	Adam9	missense_variant	p.Gln73Arg	0.1
chr8	95763044	G	T	MODERATE	Cnot1	missense_variant	p.Phe510Leu	0.1
chr8	121609114	G	A	MODERATE	Zcchc14	missense_variant	p.Pro225Ser	0.1
chr9	15069747	C	G	MODERATE	Hephl1	missense_variant	p.Glu796Asp	0.1
chr9	39550509	C	A	MODERATE	Olfr958	missense_variant	p.Asp121Tyr	0.1
chr9	82932887	C	A	MODERATE	Phip	missense_variant	p.Ala261Ser	0.1
chr9	106072340	G	T	MODERATE	Col6a4	missense_variant	p.Arg699Ser	0.1
chrX	83627343	G	T	MODERATE	Dmd	missense_variant	p.Ser244Ile	0.1
chrX	166457740	G	C	MODERATE	Rab9	missense_variant	p.Arg192Gly	0.1

### Sheet: 339
CHROM	POS	REF	ALT	ANN[0].IMPACT	EFF[0].GENE	ANN[0].EFFECT	ANN[0].HGVS_P	GEN[0].FREQ
chr5	123951804	G	A	MODERATE	Ccdc62	missense_variant	p.Ser347Asn	1
chr6	125566171	G	T	MODERATE	Vwf	missense_variant	p.Arg122Leu	1
chr7	43497819	C	T	MODERATE	4931406B18Rik	missense_variant	p.Val330Ile	1
chr7	43828609	A	G	MODERATE	Klk6	missense_variant	p.Lys135Arg	1
chr7	43885370	T	C	MODERATE	Klk4	missense_variant	p.Ile251Thr	1
chr7	44732938	T	G	MODERATE	Zfp473	missense_variant	p.Gln657Pro	1
chr7	44900181	T	C	MODERATE	Fuz	missense_variant	p.Met361Thr	1
chr7	44971379	A	G	MODERATE	Cpt1c	missense_variant	p.Phe104Leu	1
chr7	45509741	G	A	MODERATE	Nucb1	missense_variant	p.Pro33Ser	1
chr7	45679410	C	G	MODERATE	Sec1	missense_variant	p.Gly71Ala	1
chr7	46117195	C	T	MODERATE	Abcc8	missense_variant	p.Ala1054Thr	1
chr7	46788961	G	A	MODERATE	Hps5	missense_variant	p.Ser84Phe	1
chr7	47335586	G	A	MODERATE	Mrgpra1	missense_variant	p.Thr115Met	1
chr7	48021099	G	C	MODERATE	Mrgprx1	missense_variant	p.Thr300Ser	1
chr7	48198437	C	G	MODERATE	Mrgprb4	missense_variant	p.Asp248His	1
chr7	48552189	C	T	MODERATE	Mrgprb2	missense_variant	p.Glu263Lys	1
chr7	49464827	A	G	MODERATE	Nav2	missense_variant	p.Asp853Gly	1
chr7	49762094	T	G	MODERATE	Htatip2	missense_variant	p.Val110Gly	1
chr7	141639167	G	C	MODERATE	Muc6	missense_variant	p.His1667Gln	0.8
chr7	45524241	A	G	MODERATE	Ppp1r15a	missense_variant	p.Leu381Ser	0.7
chr1	37625102	A	G	MODERATE	2010300C02Rik	missense_variant	p.Ser572Pro	0.6957
chr3	93445812	A	G	MODERATE	Tchh	missense_variant	p.His853Arg	0.6
chr7	79684258	C	A	MODERATE	Ticrr	missense_variant	p.Gln903Lys	0.5
chr13	6561989	G	A	MODERATE	Pitrm1	missense_variant	p.Val462Met	0.4545
chr10	58232354	G	T	MODERATE	Dux	missense_variant	p.Leu108Met	0.4444
chr5	92194146	G	T	MODERATE	Uso1	missense_variant	p.Ala754Ser	0.4444
chr3	93446796	A	G	MODERATE	Tchh	missense_variant	p.Glu1181Gly	0.4211
chr3	93445695	T	A	MODERATE	Tchh	missense_variant	p.Leu814Gln	0.4167
chr4	73685141	A	T	MODERATE	Gm11239	missense_variant	p.Glu127Asp	0.4
chr15	101677210	T	G	MODERATE	Krt6b	missense_variant	p.Glu429Asp	0.375
chr1	88233442	G	T	MODERATE	Mroh2a	missense_variant	p.Val261Leu	0.3642
chr10	18121075	C	A	MODERATE	Reps1	missense_variant	p.Leu609Ile	0.3636
chr12	91296247	G	T	MODERATE	Cep128	missense_variant	p.Leu293Met	0.3636
chr5	74597914	T	C	MODERATE	Lnx1	missense_variant	p.Asp638Gly	0.3636
chr10	128290761	C	T	MODERATE	Stat2	missense_variant	p.Pro785Leu	0.3529
chr5	104522345	G	T	HIGH	BC005561	stop_gained	p.Glu1578*	0.3333
chr6	120427343	C	A	MODERATE	Kdm5a	missense_variant	p.Ala1303Glu	0.3333
chr7	45524131	C	T	MODERATE	Ppp1r15a	missense_variant	p.Asp418Asn	0.3333
chr7	103852914	G	T	MODERATE	Hbb-y	missense_variant	p.Ser50Tyr	0.3333
chr7	108714060	A	T	MODERATE	Olfr512	missense_variant	p.Thr236Ser	0.3333
chr5	146483868	C	A	MODERATE	Gm6408	missense_variant	p.Ala186Asp	0.3
chr7	24181891	A	G	MODERATE	Zfp114	missense_variant	p.Lys554Arg	0.3
chr9	7387045	C	T	MODERATE	Mmp1b	missense_variant	p.Val56Met	0.2941
chr11	86283278	C	T	MODERATE	Med13	missense_variant	p.Arg1798Lys	0.2857
chr11	101526575	G	T	MODERATE	Brca1	missense_variant	p.Asn244Lys	0.2857
chr14	47243918	C	A	MODERATE	Wdhd1	missense_variant	p.Trp977Leu	0.2857
chr2	163407001	G	T	MODERATE	Oser1	missense_variant	p.His94Asn	0.2857
chr10	79169579	C	A	MODERATE	Vmn2r80	missense_variant	p.Pro350Gln	0.2727
chr17	35383046	T	G	MODERATE	H2-Q4	missense_variant	p.Ser295Ala	0.2727
chrX	166180585	A	G	MODERATE	Gemin8	missense_variant	p.Gln79Arg	0.2727
chr1	118309816	C	A	MODERATE	Tsn	missense_variant	p.Leu39Phe	0.2667
chr11	16985560	G	T	MODERATE	Plek	missense_variant	p.Pro272Gln	0.2667
chr11	77129901	G	T	MODERATE	Efcab5	missense_variant	p.Leu801Ile	0.2667
chr17	35850751	C	A	HIGH	Mdc1	stop_gained	p.Ser852*	0.2667
chr4	85049751	C	G	MODERATE	Cntln	missense_variant	p.Leu736Val	0.2667
chr10	100612762	C	A	MODERATE	1700017N19Rik	missense_variant	p.Pro313Gln	0.2609
chr14	61191674	T	C	MODERATE	Sacs	missense_variant	p.Val394Ala	0.2609
chr1	127765919	G	T	MODERATE	Acmsd	missense_variant	p.Gly297Cys	0.25
chr10	39078783	A	G	MODERATE	Lama4	missense_variant	p.Ser1111Gly	0.25
chr10	77814684	G	T	HIGH	Gm2696	start_lost	p.Met1?	0.25
chr10	88091721	G	T	MODERATE	Pmch	missense_variant	p.Gly95Trp	0.25
chr10	93226088	C	A	MODERATE	Cdk17	missense_variant	p.Asp260Glu	0.25
chr11	23364487	C	A	MODERATE	Usp34	missense_variant	p.His791Asn	0.25
chr11	84195674	G	T	MODERATE	Acaca	missense_variant	p.Ala71Ser	0.25
chr14	122668571	C	A	MODERATE	Pcca	missense_variant	p.Ala318Asp	0.25
chr15	55022225	A	G	MODERATE	Taf2	missense_variant	p.Met1105Thr	0.25
chr17	86805764	T	C	MODERATE	Epas1	missense_variant	p.Leu126Pro	0.25
chr17	87983450	A	G	MODERATE	Msh6	missense_variant	p.Lys155Glu	0.25
chr18	6454246	T	G	MODERATE	Epc1	missense_variant	p.Ser203Arg	0.25
chr19	11622736	G	T	MODERATE	Ms4a2	missense_variant	p.Pro37Thr	0.25
chr2	32002984	C	A	HIGH	Nup214	stop_gained	p.Ser738*	0.25
chr2	62734233	C	T	MODERATE	Kcnh7	missense_variant	p.Ser894Asn	0.25
chr3	92408856	G	T	MODERATE	Sprr2i	missense_variant	p.Glu47Asp	0.25
chr4	24591059	C	A	MODERATE	Mms22l	missense_variant	p.Ser1010Tyr	0.25
chr5	65659663	C	T	MODERATE	Pds5a	missense_variant	p.Gly199Arg	0.25
chr5	87514969	C	G	MODERATE	Sult1b1	missense_variant	p.Glu291Gln	0.25
chr5	92022156	T	C	MODERATE	Cdkl2	missense_variant	p.Lys323Glu	0.25
chr6	71882203	T	A	MODERATE	Ptcd3	missense_variant	p.His602Leu	0.25
chr7	10580203	G	T	HIGH	Vmn1r69	stop_gained	p.Cys200*	0.25
chr7	108713857	G	C	MODERATE	Olfr512	missense_variant	p.Ser168Thr	0.25
chr7	140667695	G	A	MODERATE	Olfr539	missense_variant	p.Cys136Tyr	0.25
chr8	25640916	G	A	MODERATE	Whsc1l1	missense_variant	p.Gly99Asp	0.25
chr9	42550431	C	T	MODERATE	Grik4	missense_variant	p.Ser559Asn	0.25
chr10	111267612	G	T	MODERATE	Osbpl8	missense_variant	p.Gly159Val	0.2353
chr13	119430245	G	T	MODERATE	Paip1	missense_variant	p.Gln38His	0.2353
chr6	137837146	G	A	MODERATE	Dera	missense_variant	p.Ala311Thr	0.2353
chr8	40558352	C	A	MODERATE	Mtmr7	missense_variant	p.Gly386Cys	0.2353
chrX	112390019	T	C	MODERATE	Satl1	missense_variant	p.Asn623Asp	0.2353
chr1	92608270	C	A	HIGH	Olfr1410	stop_gained	p.Cys144*	0.2308
chr18	73658588	G	T	MODERATE	Smad4	missense_variant	p.Pro294Gln	0.2308
chr1	7163296	A	G	MODERATE	Pcmtd1	missense_variant	p.Ile211Val	0.2222
chr1	20540322	G	T	MODERATE	Pkhd1	missense_variant	p.Pro1072Thr	0.2222
chr1	37911190	C	A	MODERATE	Lyg2	missense_variant	p.Gly19Val	0.2222
chr1	80538876	G	T	MODERATE	Dock10	missense_variant	p.Ala1392Asp	0.2222
chr11	67189645	G	T	MODERATE	Myh2	missense_variant	p.Lys1228Asn	0.2222
chr11	67193467	T	C	MODERATE	Myh2	missense_variant	p.Ser1639Pro	0.2222
chr11	67284997	C	T	HIGH	Myh8	stop_gained	p.Gln375*	0.2222
chr11	76066868	G	T	MODERATE	Vps53	missense_variant	p.His630Asn	0.2222
chr11	84442585	C	T	MODERATE	Aatf	missense_variant	p.Ala500Thr	0.2222
chr11	99851149	A	G	MODERATE	Krtap4-16	missense_variant	p.Ser142Pro	0.2222
chr11	102461807	G	T	MODERATE	Itga2b	missense_variant	p.Ala407Asp	0.2222
chr12	36182499	C	A	MODERATE	Ankmy2	missense_variant	p.His174Gln	0.2222
chr12	101068650	T	C	MODERATE	Smek1	missense_variant	p.Tyr62Cys	0.2222
chr13	64778798	C	T	MODERATE	Cntnap3	missense_variant	p.Cys586Tyr	0.2222
chr13	75132068	C	A	MODERATE	Pcsk1	missense_variant	p.Leu671Ile	0.2222
chr13	100468947	G	T	MODERATE	Gtf2h2	missense_variant	p.Pro384His	0.2222
chr14	24482793	A	C	MODERATE	Polr3a	missense_variant	p.Phe162Val	0.2222
chr14	68527657	A	G	MODERATE	Adam7	missense_variant	p.Phe97Ser	0.2222
chr15	11336317	G	T	MODERATE	Adamts12	missense_variant	p.Gly1496Val	0.2222
chr15	34876788	C	T	MODERATE	Stk3	missense_variant	p.Met456Ile	0.2222
chr15	35671405	C	A	MODERATE	Vps13b	missense_variant	p.Gln1685Lys	0.2222
chr16	44433708	G	T	MODERATE	Cfap44	missense_variant	p.Ala932Ser	0.2222
chr16	49867780	T	C	MODERATE	Cd47	missense_variant	p.Leu21Pro	0.2222
chr16	56750558	T	C	MODERATE	Adgrg7	missense_variant	p.Asp369Gly	0.2222
chr17	74689286	C	T	MODERATE	Birc6	missense_variant	p.Ala4491Val	0.2222
chr18	58050231	A	G	MODERATE	Fbn2	missense_variant	p.Ile1794Thr	0.2222
chr18	63090989	A	G	MODERATE	Piezo2	missense_variant	p.Leu938Pro	0.2222
chr18	78009697	C	A	MODERATE	Epg5	missense_variant	p.Ala1639Glu	0.2222
chr19	47797168	C	A	MODERATE	Cfap43	missense_variant	p.Val428Phe	0.2222
chr19	53623136	G	C	MODERATE	Smc3	missense_variant	p.Glu297Gln	0.2222
chr2	33045534	T	C	MODERATE	Garnl3	missense_variant	p.Lys152Arg	0.2222
chr2	57345385	C	A	MODERATE	Gpd2	missense_variant	p.Leu376Met	0.2222
chr2	59305434	G	T	MODERATE	Pkp4	missense_variant	p.Gly181Val	0.2222
chr2	112357812	C	A	MODERATE	Slc12a6	missense_variant	p.Ser1029Arg	0.2222
chr3	32933149	C	G	MODERATE	Usp13	missense_variant	p.Ile831Met	0.2222
chr3	63990248	T	C	MODERATE	Gmps	missense_variant	p.Leu207Pro	0.2222
chr3	129628399	C	T	MODERATE	Elovl6	missense_variant	p.Ala113Val	0.2222
chr3	157536356	A	G	MODERATE	Zranb2	missense_variant	p.Arg27Gly	0.2222
chr4	8221563	G	T	MODERATE	Car8	missense_variant	p.Ala136Asp	0.2222
chr4	42871823	T	C	MODERATE	Fam205c	missense_variant	p.Asp184Gly	0.2222
chr4	73609506	A	T	MODERATE	Gm38423	missense_variant	p.Glu127Asp	0.2222
chr4	108513081	T	C	MODERATE	Zcchc11	missense_variant	p.Cys765Arg	0.2222
chr4	121061079	C	T	MODERATE	Zmpste24	missense_variant	p.Asp449Asn	0.2222
chr5	3812835	A	G	MODERATE	Krit1	missense_variant	p.Met275Val	0.2222
chr5	4061190	G	T	MODERATE	Akap9	missense_variant	p.Ala3084Ser	0.2222
chr5	51472675	C	A	MODERATE	Ppargc1a	missense_variant	p.Asp647Tyr	0.2222
chr7	133587572	C	A	MODERATE	Tex36	missense_variant	p.Leu90Phe	0.2222
chr9	79631528	C	A	MODERATE	Col12a1	missense_variant	p.Glu2495Asp	0.2222
chrX	105988975	G	A	MODERATE	Magt1	missense_variant	p.Ala256Val	0.2222
chr13	6581470	T	C	MODERATE	Pfkp	missense_variant	p.Glu782Gly	0.2121
chr11	110068109	G	T	MODERATE	Abca8a	missense_variant	p.His729Asn	0.2105
chr2	91480805	C	G	MODERATE	Lrp4	missense_variant	p.Ile676Met	0.2105
chr9	53392123	G	T	MODERATE	Kdelc2	missense_variant	p.Gly294Val	0.2105
chr12	105780954	G	T	MODERATE	Ak7	missense_variant	p.Met693Ile	0.2069
chr1	58292235	C	A	MODERATE	Aox2	missense_variant	p.Pro211His	0.2
chr1	110929961	C	A	MODERATE	Cdh19	missense_variant	p.Leu214Phe	0.2
chr1	156061674	C	A	MODERATE	Tor1aip2	missense_variant	p.Gln52Lys	0.2
chr1	160948393	A	G	MODERATE	Rc3h1	missense_variant	p.Asn397Asp	0.2
chr1	187048477	C	T	MODERATE	Spata17	missense_variant	p.Val358Ile	0.2
chr10	94837577	C	A	MODERATE	Plxnc1	missense_variant	p.Leu1010Phe	0.2
chr11	30851168	A	G	MODERATE	Psme4	missense_variant	p.His1441Arg	0.2
chr11	62128353	G	T	HIGH	Specc1	stop_gained	p.Glu673*	0.2
chr11	76910231	C	G	MODERATE	Tmigd1	missense_variant	p.Ile181Met	0.2
chr11	98115419	G	T	MODERATE	Fbxl20	missense_variant	p.Leu45Met	0.2
chr12	9580557	A	G	MODERATE	Osr1	missense_variant	p.Thr245Ala	0.2
chr12	72074004	T	C	MODERATE	L3hypdh	missense_variant	p.Ile324Met	0.2
chr12	75967748	C	A	MODERATE	Syne2	missense_variant	p.Arg3238Ser	0.2
chr12	105664099	G	T	MODERATE	Atg2b	missense_variant	p.Ser344Arg	0.2
chr13	11568479	C	A	MODERATE	Ryr2	missense_variant	p.Gly4763Val	0.2
chr13	11724321	C	G	MODERATE	Ryr2	missense_variant	p.Gly2165Ala	0.2
chr13	106891619	A	C	MODERATE	Ipo11	missense_variant	p.Phe391Val	0.2
chr14	57478043	C	A	MODERATE	Ift88	missense_variant	p.Asn514Lys	0.2
chr14	70890870	G	T	MODERATE	Gfra2	missense_variant	p.Ala6Ser	0.2
chr14	86656543	T	C	MODERATE	Diaph3	missense_variant	p.His1099Arg	0.2
chr14	99105245	T	C	MODERATE	Pibf1	missense_variant	p.Leu110Ser	0.2
chr15	11336341	G	T	MODERATE	Adamts12	missense_variant	p.Cys1504Phe	0.2
chr15	36200226	G	T	MODERATE	Spag1	missense_variant	p.Asp326Tyr	0.2
chr15	59345406	G	A	HIGH	E430025E21Rik	stop_gained	p.Gln771*	0.2
chr15	94556631	T	C	MODERATE	Irak4	missense_variant	p.Val219Ala	0.2
chr17	12675388	T	C	MODERATE	Slc22a1	missense_variant	p.Lys91Arg	0.2
chr18	6213979	G	A	HIGH	Kif5b	stop_gained	p.Arg675*	0.2
chr18	20520539	C	A	HIGH	Dsg3	stop_gained	p.Tyr47*	0.2
chr18	36638598	G	A	MODERATE	Ankhd1	missense_variant	p.Ala1335Thr	0.2
chr18	36646726	C	A	HIGH	Ankhd1	stop_gained	p.Ser1707*	0.2
chr18	38300468	A	G	MODERATE	Rnf14	missense_variant	p.Asp11Gly	0.2
chr18	56476607	A	T	MODERATE	Gramd3	missense_variant	p.Lys107Met	0.2
chr19	13095132	T	C	MODERATE	Olfr1457	missense_variant	p.Tyr172Cys	0.2
chr19	47797156	A	G	MODERATE	Cfap43	missense_variant	p.Ser432Pro	0.2
chr2	60308262	C	A	MODERATE	Ly75	missense_variant	p.Leu1420Phe	0.2
chr2	79300997	G	T	MODERATE	Itga4	missense_variant	p.Asp570Tyr	0.2
chr2	79875083	C	A	MODERATE	Pde1a	missense_variant	p.Ala365Ser	0.2
chr2	88035040	A	G	MODERATE	Olfr73	missense_variant	p.Leu33Pro	0.2
chr2	104706516	C	A	HIGH	Tcp11l1	start_lost	p.Met1?	0.2
chr2	121437658	G	T	HIGH	Pdia3	stop_gained	p.Glu493*	0.2
chr3	35809433	G	A	MODERATE	Atp11b	missense_variant	p.Gly426Asp	0.2
chr3	145999074	G	T	MODERATE	Syde2	missense_variant	p.Ala594Ser	0.2
chr4	32640575	A	T	MODERATE	Casp8ap2	missense_variant	p.Lys543Ile	0.2
chr4	94781083	G	T	MODERATE	Tek	missense_variant	p.Arg107Leu	0.2
chr4	127049887	C	A	MODERATE	Zmym1	missense_variant	p.Ser236Ile	0.2
chr4	127103425	A	G	MODERATE	Zmym6	missense_variant	p.Lys279Arg	0.2
chr4	149267214	G	A	HIGH	Kif1b	stop_gained	p.Arg264*	0.2
chr5	4003676	C	G	MODERATE	Akap9	missense_variant	p.Ala1547Gly	0.2
chr5	4029900	C	A	MODERATE	Akap9	missense_variant	p.Thr1884Asn	0.2
chr5	43715775	C	A	MODERATE	Cc2d2a	missense_variant	p.Arg983Ser	0.2
chr5	43740802	A	G	MODERATE	Cc2d2a	missense_variant	p.Lys1617Arg	0.2
chr5	71007928	C	A	MODERATE	Gabra2	missense_variant	p.Ser233Ile	0.2
chr5	86185444	G	T	MODERATE	Gnrhr	missense_variant	p.Pro189His	0.2
chr6	30895567	A	T	HIGH	Copg2	stop_gained	p.Leu22*	0.2
chr8	41293563	G	C	MODERATE	Pcm1	missense_variant	p.Glu1227Asp	0.2
chr8	109530550	A	G	MODERATE	Pmfbp1	missense_variant	p.Lys581Arg	0.2
chr8	109934008	C	A	MODERATE	Phlpp2	missense_variant	p.Ala765Asp	0.2
chr9	61927115	G	T	MODERATE	Kif23	missense_variant	p.Pro441Thr	0.2
chr9	104015404	G	T	MODERATE	Nphp3	missense_variant	p.Asp396Tyr	0.2
chrX	138846186	C	A	MODERATE	Il1rapl2	missense_variant	p.Ser541Arg	0.2
chrX	142161773	G	C	MODERATE	Gucy2f	missense_variant	p.Asp397Glu	0.2
chr1	68078583	C	A	MODERATE	Erbb4	missense_variant	p.Cys891Phe	0.1905
chr14	93887085	G	T	MODERATE	Pcdh9	missense_variant	p.Pro550Thr	0.1905
chr8	111290882	C	A	MODERATE	Rfwd3	missense_variant	p.Val266Phe	0.1905
chr9	50878075	G	T	MODERATE	Ppp2r1b	missense_variant	p.Met479Ile	0.1905
chr11	99851206	A	G	MODERATE	Krtap4-16	missense_variant	p.Ser123Pro	0.1875
chr7	80494215	C	A	MODERATE	Blm	missense_variant	p.Met825Ile	0.1875
chr7	106865723	G	A	MODERATE	Olfr704	missense_variant	p.Val248Ile	0.1875
chr9	22424780	C	A	MODERATE	9530077C05Rik	missense_variant	p.Ser231Arg	0.1875
chr15	88707175	G	C	MODERATE	Brd1	missense_variant	p.Arg740Gly	0.1852
chr1	66801883	G	T	MODERATE	Kansl1l	missense_variant	p.Ser86Tyr	0.1818
chr1	82757455	G	T	MODERATE	Tm4sf20	missense_variant	p.Gln220Lys	0.1818
chr1	151471332	G	A	MODERATE	Rnf2	missense_variant	p.Thr332Ile	0.1818
chr10	25479093	G	T	MODERATE	Epb41l2	missense_variant	p.Ala434Ser	0.1818
chr10	30591071	A	G	MODERATE	Trmt11	missense_variant	p.Ser82Pro	0.1818
chr10	123018146	C	A	MODERATE	Mon2	missense_variant	p.Val947Leu	0.1818
chr10	129754974	T	C	MODERATE	Olfr807	missense_variant	p.Ile159Val	0.1818
chr11	42487223	C	A	MODERATE	Gabrb2	missense_variant	p.Gln89Lys	0.1818
chr11	53368752	C	A	MODERATE	Aff4	missense_variant	p.Pro30His	0.1818
chr11	61253675	T	C	MODERATE	Aldh3a2	missense_variant	p.Ile352Met	0.1818
chr11	70405655	C	A	MODERATE	Pelp1	missense_variant	p.Trp131Leu	0.1818
chr11	110236736	C	T	MODERATE	Abca6	missense_variant	p.Val332Ile	0.1818
chr13	23460534	A	G	MODERATE	Btn1a1	missense_variant	p.Ser265Pro	0.1818
chr13	28151160	C	A	HIGH	Prl5a1	stop_gained	p.Ser184*	0.1818
chr13	67098667	T	C	MODERATE	Rslcan18	missense_variant	p.Ser294Gly	0.1818
chr13	98355362	C	A	MODERATE	Foxd1	missense_variant	p.Pro248Gln	0.1818
chr14	67734176	G	T	MODERATE	Kctd9	missense_variant	p.Leu233Phe	0.1818
chr16	45152641	G	T	MODERATE	Slc35a5	missense_variant	p.Asn67Lys	0.1818
chr16	81461622	C	A	MODERATE	Ncam2	missense_variant	p.Thr264Lys	0.1818
chr17	20356393	G	T	MODERATE	Vmn2r107	missense_variant	p.Gly218Cys	0.1818
chr17	35323102	C	G	MODERATE	H2-Q1	missense_variant	p.Gln217Glu	0.1818
chr17	67799020	G	A	MODERATE	Lama1	missense_variant	p.Met2083Ile	0.1818
chr19	16698889	A	T	MODERATE	Vps13a	missense_variant	p.Val1240Asp	0.1818
chr19	36981089	A	G	MODERATE	Btaf1	missense_variant	p.Arg669Gly	0.1818
chr19	44101768	A	G	MODERATE	Chuk	missense_variant	p.Met95Thr	0.1818
chr2	12111076	C	T	MODERATE	Itga8	missense_variant	p.Ala1001Thr	0.1818
chr2	17996657	T	C	MODERATE	H2afb1	missense_variant	p.Arg73Gly	0.1818
chr2	52700030	G	T	MODERATE	Stam2	missense_variant	p.His440Asn	0.1818
chr2	84458127	G	T	MODERATE	Tfpi	missense_variant	p.Thr2Asn	0.1818
chr2	86375253	G	T	HIGH	Olfr1057	stop_gained	p.Ser53*	0.1818
chr2	120385881	T	C	MODERATE	Tmem87a	missense_variant	p.Glu176Gly	0.1818
chr2	122069959	C	A	MODERATE	Spg11	missense_variant	p.Leu1537Phe	0.1818
chr2	127096826	C	G	MODERATE	Blvra	missense_variant	p.Pro241Ala	0.1818
chr2	166941432	C	T	HIGH	Cse1l	stop_gained	p.Gln769*	0.1818
chr3	51457329	G	T	MODERATE	Naa15	missense_variant	p.Trp430Leu	0.1818
chr3	63993827	A	G	MODERATE	Gmps	missense_variant	p.Ser356Gly	0.1818
chr3	138094980	G	T	MODERATE	Mttp	missense_variant	p.Ser788Tyr	0.1818
chr4	99750733	G	T	MODERATE	Alg6	missense_variant	p.Ser331Ile	0.1818
chr5	48210794	G	T	MODERATE	Slit2	missense_variant	p.Gly322Val	0.1818
chr5	75615364	G	A	MODERATE	Kit	missense_variant	p.Asp269Asn	0.1818
chr5	76594064	G	T	MODERATE	Cep135	missense_variant	p.Asp116Tyr	0.1818
chr6	3555036	A	G	MODERATE	Vps50	missense_variant	p.Asp403Gly	0.1818
chr6	13628654	G	T	MODERATE	Bmt2	missense_variant	p.Asn343Lys	0.1818
chr6	21806294	A	G	MODERATE	Tspan12	missense_variant	p.Val102Ala	0.1818
chr6	37558464	T	C	MODERATE	Akr1d1	missense_variant	p.Phe261Ser	0.1818
chr6	41772242	G	T	MODERATE	Olfr459	missense_variant	p.Ser19Tyr	0.1818
chr6	71376884	G	T	MODERATE	Cd8a	missense_variant	p.Lys239Asn	0.1818
chr6	83155110	C	G	MODERATE	Wdr54	missense_variant	p.Met104Ile	0.1818
chr6	149518939	G	C	MODERATE	Bicd1	missense_variant	p.Met762Ile	0.1818
chr7	5301004	C	A	MODERATE	Nlrp2	missense_variant	p.Ser969Ile	0.1818
chr7	67268343	C	G	MODERATE	Mef2a	missense_variant	p.Glu106Gln	0.1818
chr8	3922006	A	G	MODERATE	Cd209b	missense_variant	p.Leu181Pro	0.1818
chr9	50579373	A	G	MODERATE	Il18	missense_variant	p.Ser103Gly	0.1818
chr9	61925140	C	A	HIGH	Kif23	stop_gained	p.Glu574*	0.1818
chr9	79633650	G	T	HIGH	Col12a1	stop_gained	p.Tyr2398*	0.1818
chr9	108293508	A	G	MODERATE	Nicn1	missense_variant	p.His102Arg	0.1818
chrX	84309920	G	T	HIGH	Dmd	stop_gained	p.Glu2248*	0.1818
chrX	100726607	G	T	MODERATE	Kif4	missense_variant	p.Ser1215Ile	0.1818
chrX	102575056	T	A	MODERATE	Phka1	missense_variant	p.Lys493Ile	0.1818
chrX	160121707	G	T	MODERATE	Map3k15	missense_variant	p.Asp1232Tyr	0.1818
chr4	49638780	C	A	MODERATE	Rnf20	missense_variant	p.Leu201Ile	0.1786
chr15	5098651	T	A	MODERATE	Card6	missense_variant	p.Thr1088Ser	0.1765
chr15	77717604	T	A	MODERATE	Apol7e	missense_variant	p.Met134Lys	0.1765
chr4	53090276	G	T	MODERATE	Abca1	missense_variant	p.Ala391Asp	0.1765
chr5	17785795	A	G	MODERATE	Cd36	missense_variant	p.Leu449Pro	0.1765
chr14	45169289	C	A	MODERATE	Txndc16	missense_variant	p.Leu236Phe	0.1739
chr6	23969846	G	T	MODERATE	Tas2r118	missense_variant	p.Ser72Tyr	0.1739
chr7	41481360	C	A	MODERATE	AW146154	missense_variant	p.Ala111Ser	0.1739
chr15	88707184	G	A	MODERATE	Brd1	missense_variant	p.Arg737Trp	0.1724
chr1	46217111	A	G	MODERATE	Dnah7b	missense_variant	p.Gln1858Arg	0.1667
chr1	80528690	A	G	MODERATE	Dock10	missense_variant	p.Ile1724Thr	0.1667
chr1	87440874	T	C	MODERATE	Gigyf2	missense_variant	p.Val1092Ala	0.1667
chr1	119527425	A	C	MODERATE	Tmem185b	missense_variant	p.Glu305Asp	0.1667
chr1	127802166	T	G	MODERATE	Ccnt2	missense_variant	p.Met260Arg	0.1667
chr1	152856530	G	T	MODERATE	Smg7	missense_variant	p.Arg317Ser	0.1667
chr10	115359743	C	G	MODERATE	Tmem19	missense_variant	p.Trp52Ser	0.1667
chr11	67248572	G	A	MODERATE	Myh4	missense_variant	p.Ala572Thr	0.1667
chr11	95749494	A	G	MODERATE	Zfp652	missense_variant	p.Arg82Gly	0.1667
chr11	99346521	C	A	MODERATE	Krt27	missense_variant	p.Ala392Ser	0.1667
chr11	99793207	C	A	MODERATE	Gm11596	missense_variant	p.Cys29Phe	0.1667
chr11	103534654	C	A	HIGH	Gm884	stop_gained	p.Glu1458*	0.1667
chr11	110145150	G	T	MODERATE	Abca9	missense_variant	p.Leu614Ile	0.1667
chr12	16968603	A	G	MODERATE	Rock2	missense_variant	p.Glu916Gly	0.1667
chr12	75114559	G	T	MODERATE	Kcnh5	missense_variant	p.Leu192Ile	0.1667
chr13	9720907	G	T	MODERATE	Zmynd11	missense_variant	p.His48Asn	0.1667
chr13	34178095	A	G	MODERATE	Psmg4	missense_variant	p.Lys122Arg	0.1667
chr13	76825771	G	T	HIGH	Mctp1	stop_gained	p.Glu459*	0.1667
chr14	20484646	G	T	MODERATE	Mss51	missense_variant	p.Ala352Glu	0.1667
chr14	70267407	C	A	MODERATE	Ppp3cc	missense_variant	p.Gly50Val	0.1667
chr15	8688326	A	T	MODERATE	Slc1a3	missense_variant	p.Met94Lys	0.1667
chr15	51973250	C	A	MODERATE	Rad21	missense_variant	p.Ser175Ile	0.1667
chr15	66674044	T	C	MODERATE	Tg	missense_variant	p.Ile205Thr	0.1667
chr15	92216441	C	A	MODERATE	Cntn1	missense_variant	p.Leu19Ile	0.1667
chr15	100162075	A	T	MODERATE	Dip2b	missense_variant	p.Gln470Leu	0.1667
chr15	100791644	A	G	MODERATE	Slc4a8	missense_variant	p.Ile430Met	0.1667
chr16	58635452	T	C	MODERATE	E330017A01Rik	missense_variant	p.Arg153Gly	0.1667
chr16	88874159	C	A	MODERATE	Krtap19-2	missense_variant	p.Gly33Cys	0.1667
chr17	35620039	C	G	MODERATE	Gm9573	missense_variant	p.Gly1085Ala	0.1667
chr17	57525234	T	C	MODERATE	Vmn2r120	missense_variant	p.Lys185Arg	0.1667
chr17	73898986	C	A	MODERATE	Xdh	missense_variant	p.Ser1011Ile	0.1667
chr18	9848128	T	C	MODERATE	Colec12	missense_variant	p.Leu102Pro	0.1667
chr18	9959262	G	A	MODERATE	Thoc1	missense_variant	p.Glu46Lys	0.1667
chr18	75119134	A	G	MODERATE	Dym	missense_variant	p.Ile324Val	0.1667
chr19	39568063	T	A	MODERATE	Cyp2c39	missense_variant	p.Phe448Ile	0.1667
chr19	47023494	A	C	MODERATE	Ina	missense_variant	p.Glu450Asp	0.1667
chr2	24648532	C	A	MODERATE	Cacna1b	missense_variant	p.Asp1532Tyr	0.1667
chr2	40903036	C	A	MODERATE	Lrp1b	missense_variant	p.Ser2656Ile	0.1667
chr2	71250850	G	A	MODERATE	Dync1i2	missense_variant	p.Gly484Glu	0.1667
chr2	72298304	G	A	MODERATE	Zak	missense_variant	p.Gly28Glu	0.1667
chr2	89303468	C	G	MODERATE	Olfr1231	missense_variant	p.Leu41Phe	0.1667
chr2	91565729	G	A	MODERATE	Ckap5	missense_variant	p.Ala526Thr	0.1667
chr2	91585729	G	T	MODERATE	Ckap5	missense_variant	p.Gly1000Val	0.1667
chr2	94045371	G	T	MODERATE	Hsd17b12	missense_variant	p.Ser203Tyr	0.1667
chr2	111306521	C	A	MODERATE	Olfr1279	missense_variant	p.His107Gln	0.1667
chr3	38979666	C	T	MODERATE	Fat4	missense_variant	p.Ala2489Val	0.1667
chr3	88901608	C	T	HIGH	Gon4l	stop_gained	p.Arg1737*	0.1667
chr3	89076101	C	T	MODERATE	Ash1l	missense_variant	p.Pro2870Leu	0.1667
chr3	94615803	C	A	MODERATE	Tuft1	missense_variant	p.Glu325Asp	0.1667
chr3	103812189	G	A	MODERATE	Ap4b1	missense_variant	p.Gly73Asp	0.1667
chr3	103860444	C	A	MODERATE	Ptpn22	missense_variant	p.Ala14Asp	0.1667
chr3	103902144	C	G	MODERATE	Ptpn22	missense_variant	p.Pro691Arg	0.1667
chr3	116332809	C	A	MODERATE	Cdc14a	missense_variant	p.Ser198Ile	0.1667
chr3	135288267	G	T	MODERATE	Bdh2	missense_variant	p.Ala37Ser	0.1667
chr3	144802150	C	A	MODERATE	Clca3a2	missense_variant	p.Val720Phe	0.1667
chr3	146904107	C	A	MODERATE	Ttll7	missense_variant	p.Pro194Thr	0.1667
chr4	43820467	A	G	MODERATE	Olfr156	missense_variant	p.Leu298Pro	0.1667
chr4	62345555	G	T	MODERATE	Fkbp15	missense_variant	p.Gln92Lys	0.1667
chr4	91281296	A	G	MODERATE	Elavl2	missense_variant	p.Phe98Ser	0.1667
chr4	117169863	C	T	MODERATE	Kif2c	missense_variant	p.Glu313Lys	0.1667
chr4	117285912	C	T	MODERATE	Rnf220	missense_variant	p.Ser53Asn	0.1667
chr5	28209246	C	G	MODERATE	Cnpy1	missense_variant	p.Asp10His	0.1667
chr5	37383082	G	A	MODERATE	Evc2	missense_variant	p.Gly541Ser	0.1667
chr5	83300946	G	T	HIGH	Tecrl	stop_gained	p.Ser150*	0.1667
chr5	89445376	G	T	MODERATE	Gc	missense_variant	p.Asn61Lys	0.1667
chr5	103529654	G	T	MODERATE	Ptpn13	missense_variant	p.Gly713Cys	0.1667
chr5	112920162	G	C	MODERATE	Adrbk2	missense_variant	p.Asp500Glu	0.1667
chr5	147886396	G	T	MODERATE	Slc46a3	missense_variant	p.Ala212Asp	0.1667
chr6	34938127	A	G	MODERATE	Stra8	missense_variant	p.Asn366Asp	0.1667
chr6	83944802	C	A	MODERATE	Zfp638	missense_variant	p.Ser637Tyr	0.1667
chr6	112681579	C	T	MODERATE	Rad18	missense_variant	p.Ala122Thr	0.1667
chr6	139754779	C	A	MODERATE	Pik3c2g	missense_variant	p.Ser265Tyr	0.1667
chr6	142376784	C	T	MODERATE	Recql	missense_variant	p.Asp131Asn	0.1667
chr7	12890406	G	T	MODERATE	Zfp128	missense_variant	p.Ala234Ser	0.1667
chr7	35283584	C	A	MODERATE	Gpatch1	missense_variant	p.Arg867Ile	0.1667
chr7	44838034	G	C	MODERATE	Gm21948	missense_variant	p.Gln144His	0.1667
chr7	63105035	A	C	MODERATE	Chrna7	missense_variant	p.Phe275Val	0.1667
chr7	100034595	G	T	MODERATE	Chrdl2	missense_variant	p.Gln416His	0.1667
chr7	112411415	C	A	MODERATE	Micalcl	missense_variant	p.His604Asn	0.1667
chr8	10560163	G	T	MODERATE	Myo16	missense_variant	p.Arg1168Ile	0.1667
chr8	26035231	G	A	MODERATE	Hook3	missense_variant	p.Arg616Cys	0.1667
chr8	34115209	C	A	MODERATE	Mboat4	missense_variant	p.Ala39Asp	0.1667
chr8	123295009	T	A	MODERATE	Fanca	missense_variant	p.Lys604Met	0.1667
chr9	15334631	A	G	MODERATE	Cep295	missense_variant	p.Ile843Thr	0.1667
chr9	32754338	C	A	HIGH	Ets1	stop_gained	p.Tyr412*	0.1667
chr9	37897564	C	A	MODERATE	Olfr145	missense_variant	p.His53Gln	0.1667
chr9	118049946	C	A	MODERATE	Azi2	missense_variant	p.Ser131Tyr	0.1667
chrX	42849137	C	A	HIGH	Tenm1	stop_gained	p.Gly353*	0.1667
chrX	101557275	G	T	MODERATE	Taf1	missense_variant	p.Gly1071Val	0.1667
chrX	102532096	G	T	MODERATE	Phka1	missense_variant	p.Ser1019Tyr	0.1667
chrX	130088616	C	G	MODERATE	Diaph2	missense_variant	p.Ser814Arg	0.1667
chrX	142161782	T	C	MODERATE	Gucy2f	missense_variant	p.Ile394Met	0.1667
chr12	76329517	T	G	MODERATE	Akap5	missense_variant	p.His567Gln	0.16
chr5	104520744	G	T	MODERATE	BC005561	missense_variant	p.Cys1044Phe	0.16
chr15	89103307	C	A	MODERATE	Tubgcp6	missense_variant	p.Glu1154Asp	0.1587
chr1	66723337	G	T	MODERATE	Kansl1l	missense_variant	p.His799Gln	0.1579
chr1	34169209	G	T	MODERATE	Dst	missense_variant	p.Arg1250Leu	0.1538
chr1	66772918	C	T	MODERATE	Kansl1l	missense_variant	p.Gly479Asp	0.1538
chr1	84534949	G	A	MODERATE	Dner	missense_variant	p.Thr299Ile	0.1538
chr1	123398558	C	T	MODERATE	Dpp10	missense_variant	p.Arg399Lys	0.1538
chr1	188357899	C	A	MODERATE	Ush2a	missense_variant	p.Ala393Glu	0.1538
chr10	26251835	T	G	MODERATE	Samd3	missense_variant	p.Cys243Trp	0.1538
chr10	89592902	C	A	MODERATE	Slc17a8	missense_variant	p.Gly259Val	0.1538
chr10	110961026	G	T	MODERATE	Zdhhc17	missense_variant	p.Leu295Met	0.1538
chr10	129625242	G	A	MODERATE	Olfr798	missense_variant	p.Ala273Val	0.1538
chr11	8445687	T	G	MODERATE	Tns3	missense_variant	p.Lys1239Thr	0.1538
chr11	30506385	G	C	MODERATE	Acyp2	missense_variant	p.Asp87Glu	0.1538
chr11	32527469	A	G	MODERATE	Efcab9	missense_variant	p.Tyr18His	0.1538
chr11	35898683	G	T	MODERATE	Wwc1	missense_variant	p.Ser149Tyr	0.1538
chr11	99389049	C	A	MODERATE	Krt10	missense_variant	p.Gly95Val	0.1538
chr11	114934221	G	T	MODERATE	Cd300lb	missense_variant	p.Leu56Ile	0.1538
chr12	9035041	G	T	MODERATE	Ttc32	missense_variant	p.Ser87Ile	0.1538
chr12	24992256	A	G	MODERATE	Kidins220	missense_variant	p.Glu184Gly	0.1538
chr12	69209390	C	T	MODERATE	Pole2	missense_variant	p.Ala314Thr	0.1538
chr12	85268150	C	A	HIGH	Mlh3	stop_gained	p.Glu421*	0.1538
chr13	6581588	T	A	MODERATE	Pfkp	missense_variant	p.Arg743Trp	0.1538
chr13	96484097	C	A	HIGH	Polk	stop_gained	p.Glu612*	0.1538
chr14	99137194	A	T	MODERATE	Pibf1	missense_variant	p.Glu356Asp	0.1538
chr15	9085742	C	A	MODERATE	Nadk2	missense_variant	p.Leu154Met	0.1538
chr15	28370539	C	T	MODERATE	Dnah5	missense_variant	p.Ala2875Val	0.1538
chr15	37998302	C	A	MODERATE	Ubr5	missense_variant	p.Ala1648Ser	0.1538
chr15	47706348	G	T	HIGH	Csmd3	stop_gained	p.Cys2137*	0.1538
chr16	4850836	C	A	MODERATE	4930562C15Rik	missense_variant	p.Ala697Asp	0.1538
chr16	45601881	G	T	MODERATE	Slc9c1	missense_variant	p.Gly1103Val	0.1538
chr17	32550805	C	T	MODERATE	Cyp4f16	missense_variant	p.Ala463Val	0.1538
chr17	35383016	T	G	MODERATE	H2-Q4	missense_variant	p.Ser285Ala	0.1538
chr18	10474258	T	C	MODERATE	Greb1l	missense_variant	p.Phe191Ser	0.1538
chr19	20856728	G	A	MODERATE	Tmc1	missense_variant	p.Pro224Ser	0.1538
chr19	38812444	G	T	MODERATE	Noc3l	missense_variant	p.Thr198Asn	0.1538
chr2	52111355	C	T	MODERATE	Rif1	missense_variant	p.Ala1607Val	0.1538
chr2	66537345	C	T	MODERATE	Scn9a	missense_variant	p.Glu676Lys	0.1538
chr2	70742057	T	C	MODERATE	Tlk1	missense_variant	p.Gln389Arg	0.1538
chr2	122086905	C	A	HIGH	Spg11	stop_gained	p.Glu1027*	0.1538
chr3	14480799	G	A	HIGH	Slc7a12	start_lost	p.Met1?	0.1538
chr3	33005952	G	C	MODERATE	Pex5l	missense_variant	p.Cys223Trp	0.1538
chr3	67467923	C	A	MODERATE	Gfm1	missense_variant	p.Thr573Lys	0.1538
chr3	72928209	G	A	MODERATE	Sis	missense_variant	p.Thr940Ile	0.1538
chr3	141789743	C	A	MODERATE	Unc5c	missense_variant	p.Pro458Thr	0.1538
chr4	25278038	A	G	MODERATE	Ufl1	missense_variant	p.Val139Ala	0.1538
chr4	57063151	C	T	MODERATE	Epb41l4b	missense_variant	p.Gly513Glu	0.1538
chr4	99031244	G	T	MODERATE	Angptl3	missense_variant	p.Gln80His	0.1538
chr4	115752973	C	A	MODERATE	Efcab14	missense_variant	p.Ala177Asp	0.1538
chr4	126904435	C	A	HIGH	Zmym4	stop_gained	p.Glu800*	0.1538
chr4	145105853	C	A	MODERATE	Vps13d	missense_variant	p.Ala2834Ser	0.1538
chr5	8167338	G	T	HIGH	Adam22	stop_gained	p.Cys152*	0.1538
chr5	8718997	C	A	MODERATE	Abcb1a	missense_variant	p.Pro740Thr	0.1538
chr5	66881915	A	C	MODERATE	Limch1	missense_variant	p.Lys62Gln	0.1538
chr5	70780719	C	A	MODERATE	Gabrg1	missense_variant	p.Ala186Ser	0.1538
chr5	76235824	A	G	MODERATE	Clock	missense_variant	p.Leu494Ser	0.1538
chr5	108124619	C	T	MODERATE	Tmed5	missense_variant	p.Met204Ile	0.1538
chr6	13215596	G	T	MODERATE	Vwde	missense_variant	p.Gln154Lys	0.1538
chr6	37908235	G	T	MODERATE	Trim24	missense_variant	p.Asp168Tyr	0.1538
chr6	71597234	T	C	MODERATE	Kdm3a	missense_variant	p.Asn890Asp	0.1538
chr6	123246554	C	A	HIGH	Clec4n	stop_gained	p.Ser200*	0.1538
chr6	129422251	G	T	MODERATE	Clec9a	missense_variant	p.Ala230Ser	0.1538
chr6	129703588	G	T	MODERATE	Klri1	missense_variant	p.Thr77Lys	0.1538
chr7	55933181	T	G	MODERATE	Nipa2	missense_variant	p.Gln272Pro	0.1538
chr7	123306394	C	G	MODERATE	Arhgap17	missense_variant	p.Glu343Gln	0.1538
chr8	33416605	T	C	MODERATE	Purg	missense_variant	p.Cys308Arg	0.1538
chr8	47547825	T	C	MODERATE	Rwdd4a	missense_variant	p.Val173Ala	0.1538
chr8	69744484	A	G	MODERATE	Zfp963	missense_variant	p.Ile36Thr	0.1538
chr9	38673000	G	T	MODERATE	Olfr918	missense_variant	p.Ser161Tyr	0.1538
chr9	66385002	A	T	MODERATE	Herc1	missense_variant	p.Met346Leu	0.1538
chr9	109225952	G	T	MODERATE	Fbxw20	missense_variant	p.Asp176Glu	0.1538
chr9	110549156	G	T	MODERATE	Setd2	missense_variant	p.Ala680Ser	0.1538
chr9	113678384	G	T	MODERATE	Pdcd6ip	missense_variant	p.Ala373Asp	0.1538
chr9	121979172	A	G	MODERATE	Fam198a	missense_variant	p.Asp510Gly	0.1538
chrX	47823736	G	A	MODERATE	Smarca1	missense_variant	p.Ala916Val	0.1538
chrX	52429090	C	T	MODERATE	Gpc3	missense_variant	p.Ala127Thr	0.1538
chrX	60124855	G	T	MODERATE	Mcf2	missense_variant	p.Leu468Met	0.1538
chrX	75391644	C	A	MODERATE	Fundc2	missense_variant	p.Ala84Glu	0.1538
chrX	83803444	A	G	MODERATE	Dmd	missense_variant	p.Lys1032Glu	0.1538
chr10	79859041	G	T	MODERATE	Ptbp1	missense_variant	p.Asp68Tyr	0.15
chr12	34248387	G	A	MODERATE	Hdac9	missense_variant	p.Ala772Val	0.15
chr2	71078508	G	T	MODERATE	Dcaf17	missense_variant	p.Cys256Phe	0.15
chr16	56687107	G	T	MODERATE	Abi3bp	missense_variant	p.Ser1096Ile	0.1481
chr4	99909614	G	T	MODERATE	Efcab7	missense_variant	p.Arg411Ile	0.1481
chr5	41821716	C	A	HIGH	Bod1l	stop_gained	p.Glu752*	0.1481
chr8	63352201	G	T	MODERATE	Spock3	missense_variant	p.Asp342Tyr	0.1481
chr8	111053224	C	A	MODERATE	Aars	missense_variant	p.Leu774Ile	0.1481
chr11	98821507	C	A	MODERATE	Casc3	missense_variant	p.Ser124Tyr	0.1471
chr6	48406987	C	A	MODERATE	Krba1	missense_variant	p.Ala250Asp	0.1463
chr1	20117651	G	T	MODERATE	Pkhd1	missense_variant	p.Leu3478Ile	0.1429
chr1	44127719	C	A	MODERATE	Bivm	missense_variant	p.Pro186His	0.1429
chr1	125572367	C	T	MODERATE	Slc35f5	missense_variant	p.Pro206Leu	0.1429
chr10	85120077	C	A	MODERATE	Mterf2	missense_variant	p.Gly228Cys	0.1429
chr10	123009612	T	C	MODERATE	Mon2	missense_variant	p.Asn1403Ser	0.1429
chr11	9291058	T	C	MODERATE	Abca13	missense_variant	p.Tyr974His	0.1429
chr11	9291690	G	T	MODERATE	Abca13	missense_variant	p.Gln1184His	0.1429
chr11	20064767	G	T	MODERATE	Actr2	missense_variant	p.Asp369Glu	0.1429
chr11	34819149	T	C	MODERATE	Spdl1	missense_variant	p.Glu435Gly	0.1429
chr11	44463702	T	C	MODERATE	Ublcp1	missense_variant	p.Glu168Gly	0.1429
chr11	73354171	C	G	MODERATE	Olfr20	missense_variant	p.Ser139Arg	0.1429
chr11	73776836	C	A	MODERATE	Olfr389	missense_variant	p.Ala164Ser	0.1429
chr11	78589366	C	T	MODERATE	Nlk	missense_variant	p.Gly259Asp	0.1429
chr11	88049159	G	C	MODERATE	Srsf1	missense_variant	p.Glu166Gln	0.1429
chr11	88183285	C	A	MODERATE	Cuedc1	missense_variant	p.Pro215His	0.1429
chr11	98675881	G	T	HIGH	Gsdma	stop_gained	p.Glu345*	0.1429
chr11	101161567	C	T	MODERATE	Tubg2	missense_variant	p.Pro441Ser	0.1429
chr12	31340955	G	A	MODERATE	Dld	missense_variant	p.Ala164Val	0.1429
chr12	51776605	C	A	MODERATE	Hectd1	missense_variant	p.Arg1002Leu	0.1429
chr13	13998451	G	A	MODERATE	Tbce	missense_variant	p.Ser465Phe	0.1429
chr13	33972399	A	G	MODERATE	Nqo2	missense_variant	p.Lys32Arg	0.1429
chr13	74180477	G	T	MODERATE	Exoc3	missense_variant	p.Asp588Glu	0.1429
chr14	20358128	G	T	MODERATE	Fam149b	missense_variant	p.Arg179Ile	0.1429
chr14	31010144	G	T	MODERATE	Glt8d1	missense_variant	p.Asp171Tyr	0.1429
chr14	60020820	C	A	MODERATE	Atp8a2	missense_variant	p.Cys431Phe	0.1429
chr14	98018949	G	T	MODERATE	Dach1	missense_variant	p.Ser291Tyr	0.1429
chr14	101885311	G	T	MODERATE	Lmo7	missense_variant	p.Gly312Val	0.1429
chr14	103169876	G	T	MODERATE	Mycbp2	missense_variant	p.Phe2779Leu	0.1429
chr14	120932911	G	T	MODERATE	Ipo5	missense_variant	p.Gln392His	0.1429
chr15	6644793	G	T	MODERATE	Fyb	missense_variant	p.Ala637Ser	0.1429
chr15	56681630	T	C	MODERATE	Has2	missense_variant	p.Glu192Gly	0.1429
chr15	59326137	A	G	MODERATE	Sqle	missense_variant	p.Lys434Arg	0.1429
chr15	82019008	G	A	MODERATE	Xrcc6	missense_variant	p.Ser35Asn	0.1429
chr15	103473836	G	T	MODERATE	Nckap1l	missense_variant	p.Arg486Met	0.1429
chr16	20159240	G	A	MODERATE	Yeats2	missense_variant	p.Gly214Asp	0.1429
chr16	79057710	C	A	MODERATE	Tmprss15	missense_variant	p.Cys270Phe	0.1429
chr17	20776953	C	A	MODERATE	Vmn1r228	missense_variant	p.Gly101Val	0.1429
chr17	21261480	G	T	MODERATE	Vmn1r235	missense_variant	p.Met22Ile	0.1429
chr17	35620513	G	A	MODERATE	Gm9573	missense_variant	p.Pro927Leu	0.1429
chr17	35621816	T	G	MODERATE	Gm9573	missense_variant	p.Thr493Pro	0.1429
chr17	74693459	C	A	MODERATE	Birc6	missense_variant	p.Ser4684Arg	0.1429
chr17	74856575	G	T	MODERATE	Ttc27	missense_variant	p.Gly726Val	0.1429
chr17	89001932	G	T	MODERATE	Fshr	missense_variant	p.His186Asn	0.1429
chr18	10560349	A	G	MODERATE	Greb1l	missense_variant	p.Arg1870Gly	0.1429
chr18	12441107	T	C	MODERATE	Lama3	missense_variant	p.Val582Ala	0.1429
chr18	19963547	T	G	MODERATE	Dsc3	missense_variant	p.Asn839Thr	0.1429
chr18	37321692	G	T	MODERATE	Pcdhb5	missense_variant	p.Gly375Val	0.1429
chr18	39097666	T	C	MODERATE	Arhgap26	missense_variant	p.Leu64Ser	0.1429
chr18	46735307	A	G	MODERATE	Atg12	missense_variant	p.Val105Ala	0.1429
chr18	49879009	C	T	MODERATE	Dmxl1	missense_variant	p.Ala1411Val	0.1429
chr18	67820296	G	T	MODERATE	Cep192	missense_variant	p.Glu461Asp	0.1429
chr18	67829947	G	T	MODERATE	Cep192	missense_variant	p.Ser678Ile	0.1429
chr18	67835520	C	T	MODERATE	Cep192	missense_variant	p.Ala995Val	0.1429
chr19	6294613	C	T	MODERATE	Ehd1	missense_variant	p.Ala301Val	0.1429
chr19	7034767	C	A	MODERATE	Stip1	missense_variant	p.Ala81Ser	0.1429
chr19	21280484	C	G	MODERATE	Zfand5	missense_variant	p.Asn185Lys	0.1429
chr19	21844642	G	T	MODERATE	Tmem2	missense_variant	p.Ala1134Ser	0.1429
chr19	27240523	A	G	MODERATE	Vldlr	missense_variant	p.Glu457Gly	0.1429
chr19	44127382	C	T	MODERATE	Cwf19l1	missense_variant	p.Glu203Lys	0.1429
chr19	58527299	G	T	HIGH	Ccdc172	stop_gained	p.Glu104*	0.1429
chr2	28834049	A	G	MODERATE	Gtf3c4	missense_variant	p.Leu557Ser	0.1429
chr2	65764305	G	T	MODERATE	Scn2a1	missense_variant	p.Ala1833Ser	0.1429
chr2	87635145	T	G	MODERATE	Olfr1132	missense_variant	p.Thr201Pro	0.1429
chr2	102781511	G	T	HIGH	Slc1a2	stop_gained	p.Glu566*	0.1429
chr3	9265097	C	A	MODERATE	Zbtb10	missense_variant	p.Ala505Glu	0.1429
chr3	65382022	C	A	MODERATE	Ssr3	missense_variant	p.Leu168Phe	0.1429
chr3	80845049	G	T	MODERATE	Glrb	missense_variant	p.Ala469Asp	0.1429
chr3	88982675	C	A	MODERATE	Ash1l	missense_variant	p.Ser620Arg	0.1429
chr3	109102776	G	A	MODERATE	Slc25a54	missense_variant	p.Arg197Gln	0.1429
chr3	109647709	C	A	MODERATE	Vav3	missense_variant	p.Pro651Gln	0.1429
chr4	45023221	T	C	MODERATE	Polr1e	missense_variant	p.Ser111Pro	0.1429
chr4	57063142	C	T	MODERATE	Epb41l4b	missense_variant	p.Ser516Asn	0.1429
chr4	106380471	G	T	MODERATE	Usp24	missense_variant	p.Asp1108Tyr	0.1429
chr4	109244776	C	A	MODERATE	Calr4	missense_variant	p.Pro269Thr	0.1429
chr4	111984098	G	A	HIGH	Skint7	stop_gained	p.Trp245*	0.1429
chr4	134202190	T	C	MODERATE	Gm7534	missense_variant	p.Asp268Gly	0.1429
chr5	76961227	G	T	MODERATE	Paics	missense_variant	p.Ala171Ser	0.1429
chr5	90230880	G	T	MODERATE	Ankrd17	missense_variant	p.His2560Asn	0.1429
chr5	102926078	G	T	MODERATE	Mapk10	missense_variant	p.Pro416Thr	0.1429
chr5	138048483	A	G	MODERATE	Smok3b	missense_variant	p.Gln46Arg	0.1429
chr5	146558016	A	G	MODERATE	Gm3415	missense_variant	p.His163Arg	0.1429
chr6	24491643	C	T	HIGH	Iqub	stop_gained	p.Trp348*	0.1429
chr6	35183909	G	T	MODERATE	Nup205	missense_variant	p.Arg30Ile	0.1429
chr6	73070633	G	T	MODERATE	Dnah6	missense_variant	p.Pro3128Thr	0.1429
chr6	85619862	A	G	MODERATE	Alms1	missense_variant	p.Lys557Glu	0.1429
chr6	113676605	C	T	MODERATE	Irak2	missense_variant	p.Pro306Ser	0.1429
chr7	12260575	G	T	MODERATE	Vmn1r81	missense_variant	p.Phe35Leu	0.1429
chr7	25736745	A	G	MODERATE	Hnrnpul1	missense_variant	p.Val340Ala	0.1429
chr7	27748251	C	A	MODERATE	Zfp60	missense_variant	p.Gln115Lys	0.1429
chr7	45234758	G	T	MODERATE	Cd37	missense_variant	p.Gln254Lys	0.1429
chr7	45524074	G	C	MODERATE	Ppp1r15a	missense_variant	p.Pro437Ala	0.1429
chr7	81873795	T	C	MODERATE	Tm6sf1	missense_variant	p.Cys223Arg	0.1429
chr7	86229845	G	T	MODERATE	Vmn2r76	missense_variant	p.Gln416Lys	0.1429
chr7	90247133	A	G	MODERATE	Ccdc83	missense_variant	p.Ile76Thr	0.1429
chr7	100507481	C	A	MODERATE	Dnajb13	missense_variant	p.Trp129Cys	0.1429
chr7	102713766	T	C	MODERATE	Olfr33	missense_variant	p.Ile216Val	0.1429
chr7	103506736	A	G	MODERATE	Olfr610	missense_variant	p.Met70Thr	0.1429
chr7	140652796	A	T	MODERATE	Olfr53	missense_variant	p.Arg272Ser	0.1429
chr8	10442349	G	T	HIGH	Myo16	stop_gained	p.Glu764*	0.1429
chr8	25957195	C	A	MODERATE	Hgsnat	missense_variant	p.Gly357Val	0.1429
chr8	45045120	G	T	HIGH	Fat1	stop_gained	p.Glu4366*	0.1429
chr8	46607846	A	G	MODERATE	Primpol	missense_variant	p.Leu79Pro	0.1429
chr8	77598648	G	T	MODERATE	Tmem184c	missense_variant	p.Ala262Glu	0.1429
chr8	104848036	C	A	MODERATE	Ces2c	missense_variant	p.Gln42Lys	0.1429
chr9	15723594	A	G	MODERATE	Slc36a4	missense_variant	p.Gln144Arg	0.1429
chr9	37897505	T	C	MODERATE	Olfr145	missense_variant	p.Tyr34His	0.1429
chr9	64909967	G	T	MODERATE	Dennd4a	missense_variant	p.Asp1628Tyr	0.1429
chr9	100985856	C	T	MODERATE	Pccb	missense_variant	p.Gly376Glu	0.1429
chr9	115280438	G	T	HIGH	Stt3b	stop_gained	p.Tyr129*	0.1429
chrX	7077366	G	T	MODERATE	Akap4	missense_variant	p.Ser645Ile	0.1429
chrX	101437304	G	T	MODERATE	Nono	missense_variant	p.Gln29His	0.1429
chr14	31117408	C	A	MODERATE	Pbrm1	missense_variant	p.Thr1645Asn	0.1379
chr2	28212622	G	T	MODERATE	Olfm1	missense_variant	p.Gly131Cys	0.1379
chr3	100170930	C	A	MODERATE	Gdap2	missense_variant	p.Ala70Asp	0.1379
chr6	24604295	C	A	MODERATE	Lmod2	missense_variant	p.Ser423Tyr	0.1379
chrX	21486542	G	T	MODERATE	Agtr2	missense_variant	p.Met138Ile	0.1379
chr10	77836197	A	G	MODERATE	Krtap10-10	missense_variant	p.Ile67Val	0.1364
chr14	104466540	C	A	MODERATE	Pou4f1	missense_variant	p.Gly152Val	0.1364
chr7	105735019	G	T	MODERATE	Rrp8	missense_variant	p.Ala92Asp	0.1364
chr1	63674947	T	C	MODERATE	Dytn	missense_variant	p.Gln131Arg	0.1333
chr1	71292475	G	T	MODERATE	Abca12	missense_variant	p.Ser1305Arg	0.1333
chr1	133018852	C	T	HIGH	Mdm4	start_lost	p.Met1?	0.1333
chr1	134628666	C	A	MODERATE	Kdm5b	missense_variant	p.Gln1364Lys	0.1333
chr1	150333443	C	A	MODERATE	Pdc	missense_variant	p.Pro226Thr	0.1333
chr1	180168855	C	A	MODERATE	Coq8a	missense_variant	p.Cys472Phe	0.1333
chr10	5358384	G	T	MODERATE	Syne1	missense_variant	p.Pro724Thr	0.1333
chr10	123042254	C	A	MODERATE	Mon2	missense_variant	p.Asp255Tyr	0.1333
chr11	35781699	G	T	MODERATE	Pank3	missense_variant	p.Val310Phe	0.1333
chr11	53990815	A	C	MODERATE	Slc22a4	missense_variant	p.Phe359Cys	0.1333
chr11	85027122	C	A	MODERATE	Usp32	missense_variant	p.Arg766Met	0.1333
chr12	36023914	C	A	MODERATE	Tspan13	missense_variant	p.Leu74Phe	0.1333
chr12	80364033	A	C	MODERATE	Dcaf5	missense_variant	p.Met306Arg	0.1333
chr12	84387001	T	C	MODERATE	Entpd5	missense_variant	p.Ile190Val	0.1333
chr12	98659585	G	T	MODERATE	Spata7	missense_variant	p.Ser281Ile	0.1333
chr13	17302003	G	T	MODERATE	Sugct	missense_variant	p.Pro299Thr	0.1333
chr13	54660976	C	A	MODERATE	Faf2	missense_variant	p.Ser393Tyr	0.1333
chr14	16407129	G	T	MODERATE	Top2b	missense_variant	p.Lys666Asn	0.1333
chr14	52138882	C	A	MODERATE	Rpgrip1	missense_variant	p.Pro447Thr	0.1333
chr14	52410483	C	A	MODERATE	Olfr1510	missense_variant	p.Ala130Ser	0.1333
chr14	57439718	A	G	MODERATE	Ift88	missense_variant	p.Asp114Gly	0.1333
chr14	73368366	C	A	MODERATE	Itm2b	missense_variant	p.Gly60Val	0.1333
chr14	103571672	G	A	MODERATE	Scel	missense_variant	p.Gly247Ser	0.1333
chr14	119044556	C	A	MODERATE	Uggt2	missense_variant	p.Ala736Ser	0.1333
chr15	35446049	G	A	MODERATE	Vps13b	missense_variant	p.Met437Ile	0.1333
chr16	15731581	A	C	MODERATE	Prkdc	missense_variant	p.Glu2003Ala	0.1333
chr16	16268654	C	G	MODERATE	Pkp2	missense_variant	p.Asp726Glu	0.1333
chr16	91839777	G	C	MODERATE	Itsn1	missense_variant	p.Ser704Thr	0.1333
chr17	12710693	G	T	MODERATE	Igf2r	missense_variant	p.Pro942Thr	0.1333
chr17	50606400	G	T	HIGH	Plcl2	stop_gained	p.Glu146*	0.1333
chr17	84436610	A	G	MODERATE	Thada	missense_variant	p.Phe757Leu	0.1333
chr17	87984852	C	A	MODERATE	Msh6	missense_variant	p.Ser345Tyr	0.1333
chr18	32817139	C	T	MODERATE	Tslp	missense_variant	p.Ala87Val	0.1333
chr18	52487560	C	A	MODERATE	Srfbp1	missense_variant	p.Pro117Thr	0.1333
chr19	29812403	C	A	MODERATE	Ranbp6	missense_variant	p.Arg183Met	0.1333
chr2	5833705	G	A	MODERATE	Cdc123	missense_variant	p.Pro52Leu	0.1333
chr2	12245151	C	A	HIGH	Itga8	stop_gained	p.Glu314*	0.1333
chr2	22241113	G	T	MODERATE	Myo3a	missense_variant	p.Asp24Tyr	0.1333
chr2	29144251	G	C	MODERATE	Setx	missense_variant	p.Glu362Gln	0.1333
chr2	33034754	A	G	MODERATE	Garnl3	missense_variant	p.Phe187Ser	0.1333
chr2	75868315	T	C	MODERATE	Agps	missense_variant	p.Met349Thr	0.1333
chr2	90468428	G	T	MODERATE	Ptprj	missense_variant	p.Asn319Lys	0.1333
chr2	113837500	G	C	MODERATE	Arhgap11a	missense_variant	p.Ile385Met	0.1333
chr2	120320672	G	T	MODERATE	Vps39	missense_variant	p.Leu825Ile	0.1333
chr2	121525519	C	T	MODERATE	Wdr76	missense_variant	p.Pro125Ser	0.1333
chr3	36582731	T	C	MODERATE	Bbs7	missense_variant	p.Gln469Arg	0.1333
chr3	37011615	T	C	MODERATE	4932438A13Rik	missense_variant	p.Cys3454Arg	0.1333
chr3	53547804	G	A	MODERATE	Frem2	missense_variant	p.Pro2117Leu	0.1333
chr3	73050184	G	T	MODERATE	Slitrk3	missense_variant	p.Ser418Arg	0.1333
chr3	83058745	G	T	MODERATE	Plrg1	missense_variant	p.Gly69Val	0.1333
chr3	90198059	G	T	MODERATE	Nup210l	missense_variant	p.Gly1505Trp	0.1333
chr3	94465828	C	A	MODERATE	Riiad1	missense_variant	p.Glu115Asp	0.1333
chr3	117838858	T	G	MODERATE	Snx7	missense_variant	p.Asn195His	0.1333
chr3	135511878	G	C	MODERATE	Manba	missense_variant	p.Glu152Gln	0.1333
chr4	11507979	C	A	MODERATE	1110037F02Rik	missense_variant	p.Ser227Tyr	0.1333
chr4	26340849	G	A	MODERATE	Manea	missense_variant	p.Pro38Ser	0.1333
chr4	40738316	T	C	MODERATE	Smu1	missense_variant	p.Thr473Ala	0.1333
chr4	66840143	A	G	MODERATE	Tlr4	missense_variant	p.Tyr391Cys	0.1333
chr4	86803027	C	A	MODERATE	Dennd4c	missense_variant	p.Ala642Glu	0.1333
chr4	96762763	T	C	MODERATE	Gm12695	missense_variant	p.His151Arg	0.1333
chr4	121147907	C	G	MODERATE	Rlf	missense_variant	p.Cys1292Ser	0.1333
chr4	133190189	A	T	HIGH	Wasf2	stop_gained	p.Lys200*	0.1333
chr4	136542679	G	T	MODERATE	Luzp1	missense_variant	p.Gly738Trp	0.1333
chr4	144392628	G	C	MODERATE	Pramef12	missense_variant	p.Phe456Leu	0.1333
chr5	65654867	A	G	MODERATE	Pds5a	missense_variant	p.Leu304Pro	0.1333
chr5	77059464	G	T	MODERATE	Thegl	missense_variant	p.Arg356Ser	0.1333
chr5	101902519	T	C	MODERATE	Wdfy3	missense_variant	p.Ile1631Val	0.1333
chr5	120915766	G	T	MODERATE	Oas1d	missense_variant	p.Gln96His	0.1333
chr6	8176337	C	A	MODERATE	Col28a1	missense_variant	p.Ala7Ser	0.1333
chr6	18367585	G	A	MODERATE	Cttnbp2	missense_variant	p.Ala1578Val	0.1333
chr6	55063183	T	A	HIGH	Gars	stop_gained	p.Leu365*	0.1333
chr6	76902339	G	T	MODERATE	Ctnna2	missense_variant	p.Pro841Gln	0.1333
chr6	124039824	G	T	MODERATE	Vmn2r26	missense_variant	p.Ala416Ser	0.1333
chr6	129422285	C	T	MODERATE	Clec9a	missense_variant	p.Thr241Ile	0.1333
chr6	148183106	G	A	MODERATE	Ergic2	missense_variant	p.Pro310Ser	0.1333
chr7	18013371	A	T	MODERATE	Ceacam13	missense_variant	p.Ile250Leu	0.1333
chr7	26380552	C	G	MODERATE	Nlrp9c	missense_variant	p.Gly683Ala	0.1333
chr7	30017259	C	A	MODERATE	Zfp568	missense_variant	p.Pro195Thr	0.1333
chr7	84282117	G	T	MODERATE	Arnt2	missense_variant	p.Leu382Ile	0.1333
chr7	131425857	G	T	MODERATE	Acadsb	missense_variant	p.Gln95His	0.1333
chr8	40495854	G	T	MODERATE	Cnot7	missense_variant	p.Ala227Glu	0.1333
chr8	91049179	C	T	MODERATE	Chd9	missense_variant	p.Ala2586Val	0.1333
chr9	53391969	C	A	MODERATE	Kdelc2	missense_variant	p.His243Asn	0.1333
chr9	53471393	C	A	MODERATE	Atm	missense_variant	p.Glu1965Asp	0.1333
chr9	55180524	G	T	MODERATE	Ube2q2	missense_variant	p.Gly170Trp	0.1333
chr9	75828114	C	T	MODERATE	Bmp5	missense_variant	p.Ala196Val	0.1333
chr9	119758653	C	G	MODERATE	Scn11a	missense_variant	p.Asp1342His	0.1333
chrX	7629873	G	T	HIGH	Cacna1f	stop_gained	p.Gly1458*	0.1333
chrX	36357536	C	A	MODERATE	Lonrf3	missense_variant	p.Ser615Tyr	0.1333
chrX	103387991	C	A	MODERATE	Chic1	missense_variant	p.Ala193Asp	0.1333
chrX	167348964	A	C	MODERATE	Prps2	missense_variant	p.Ile303Ser	0.1333
chr16	22083931	C	A	MODERATE	Igf2bp2	missense_variant	p.Ala133Ser	0.1304
chr16	33496607	C	A	MODERATE	Zfp148	missense_variant	p.His550Asn	0.1304
chr4	43571327	G	T	MODERATE	Gba2	missense_variant	p.Ser207Arg	0.1304
chr6	92163225	G	C	MODERATE	Nr2c2	missense_variant	p.Ala493Pro	0.1304
chr7	105143582	G	T	MODERATE	Olfr683	missense_variant	p.Ala243Asp	0.1304
chr1	79810571	A	G	MODERATE	Serpine2	missense_variant	p.Leu223Pro	0.129
chr10	75015156	G	T	MODERATE	Gnaz	missense_variant	p.Asp338Tyr	0.129
chr10	88558631	G	A	MODERATE	Mybpc1	missense_variant	p.Ala264Val	0.129
chr15	85868782	C	A	MODERATE	Gtse1	missense_variant	p.Ala366Asp	0.129
chr2	26062214	G	T	MODERATE	Nacc2	missense_variant	p.Leu377Ile	0.129
chr4	24598805	G	C	MODERATE	Mms22l	missense_variant	p.Glu1133Asp	0.129
chr6	8175177	G	T	MODERATE	Col28a1	missense_variant	p.Gln224Lys	0.129
chr7	81875790	G	T	MODERATE	Tm6sf1	missense_variant	p.Asp259Tyr	0.129
chr5	124374560	G	T	MODERATE	Sbno1	missense_variant	p.Pro1382Gln	0.1282
chr14	36940937	G	T	MODERATE	Ccser2	missense_variant	p.Gln97Lys	0.1277
chr4	42874161	C	A	MODERATE	Fam205c	missense_variant	p.Met2Ile	0.1277
chr14	63146866	G	A	HIGH	Fdft1	stop_gained	p.Arg379*	0.1273
chr1	10179848	T	A	MODERATE	Arfgef1	missense_variant	p.Glu940Val	0.125
chr1	84743883	G	T	MODERATE	Trip12	missense_variant	p.Ser1409Tyr	0.125
chr10	45700644	G	T	MODERATE	Hace1	missense_variant	p.Ser804Ile	0.125
chr10	50700561	C	A	MODERATE	Ascc3	missense_variant	p.His871Asn	0.125
chr10	58573658	G	A	MODERATE	Ccdc138	missense_variant	p.Arg603Gln	0.125
chr10	82885241	G	C	MODERATE	Txnrd1	missense_variant	p.Cys497Ser	0.125
chr10	83499895	C	A	MODERATE	Aldh1l2	missense_variant	p.Gly697Cys	0.125
chr10	91093222	G	T	MODERATE	Ikbip	missense_variant	p.Gly85Val	0.125
chr10	115419842	G	T	MODERATE	Zfc3h1	missense_variant	p.Gly1466Val	0.125
chr11	51970230	A	T	MODERATE	Cdkn2aipnl	missense_variant	p.Glu109Val	0.125
chr11	70347100	T	A	MODERATE	Alox15	missense_variant	p.His384Leu	0.125
chr11	80133207	C	A	HIGH	Atad5	stop_gained	p.Ser1715*	0.125
chr11	84090626	T	C	MODERATE	Tada2a	missense_variant	p.Asp249Gly	0.125
chr11	86110421	G	A	MODERATE	Brip1	missense_variant	p.Pro730Ser	0.125
chr11	94060286	C	A	MODERATE	Spag9	missense_variant	p.Ala257Asp	0.125
chr12	44564236	G	T	MODERATE	Nrcam	missense_variant	p.Arg541Met	0.125
chr12	118113926	C	A	MODERATE	Dnah11	missense_variant	p.Met1277Ile	0.125
chr13	8985264	A	T	MODERATE	Gtpbp4	missense_variant	p.Val353Glu	0.125
chr13	34305183	G	T	MODERATE	Slc22a23	missense_variant	p.Leu240Ile	0.125
chr13	55069789	C	T	MODERATE	Uimc1	missense_variant	p.Val407Ile	0.125
chr13	58574264	C	A	MODERATE	Slc28a3	missense_variant	p.Asp269Tyr	0.125
chr14	27461688	C	A	MODERATE	Fam208a	missense_variant	p.Ser701Arg	0.125
chr14	57447625	G	T	MODERATE	Ift88	missense_variant	p.Met299Ile	0.125
chr14	61387465	G	T	MODERATE	Kpna3	missense_variant	p.Ala143Glu	0.125
chr14	63496990	T	C	MODERATE	Tdh	missense_variant	p.Ile85Val	0.125
chr14	77932184	G	T	MODERATE	Epsti1	missense_variant	p.Ala145Ser	0.125
chr14	123302933	A	T	MODERATE	Nalcn	missense_variant	p.Ser1113Thr	0.125
chr14	123973327	G	T	MODERATE	Itgbl1	missense_variant	p.Gly479Val	0.125
chr15	3975828	G	T	MODERATE	Fbxo4	missense_variant	p.Ser190Tyr	0.125
chr15	37335782	C	A	HIGH	Grhl2	stop_gained	p.Cys446*	0.125
chr15	51973190	G	A	MODERATE	Rad21	missense_variant	p.Pro195Leu	0.125
chr15	77717595	G	T	MODERATE	Apol7e	missense_variant	p.Ser131Ile	0.125
chr15	92242929	G	T	MODERATE	Cntn1	missense_variant	p.Val179Leu	0.125
chr15	100160532	G	T	HIGH	Dip2b	stop_gained	p.Glu431*	0.125
chr15	103200896	G	T	MODERATE	Cbx5	missense_variant	p.Ser110Arg	0.125
chr16	15664250	G	A	MODERATE	Prkdc	missense_variant	p.Val386Met	0.125
chr16	19530099	T	C	MODERATE	Olfr168	missense_variant	p.Thr274Ala	0.125
chr16	36918847	G	T	MODERATE	Golgb1	missense_variant	p.Cys2557Phe	0.125
chr17	34957476	C	A	MODERATE	Hspa1b	missense_variant	p.Ser511Ile	0.125
chr17	37406426	G	T	MODERATE	Olfr107	missense_variant	p.Asp293Tyr	0.125
chr17	84660141	G	T	HIGH	Abcg5	stop_gained	p.Tyr582*	0.125
chr18	6629622	A	C	MODERATE	4921524L21Rik	missense_variant	p.Gln228His	0.125
chr18	20038184	T	G	MODERATE	Dsc2	missense_variant	p.Lys586Thr	0.125
chr18	20850914	G	T	MODERATE	Trappc8	missense_variant	p.Asp682Glu	0.125
chr18	36939700	A	G	MODERATE	Pcdha2	missense_variant	p.Asp128Gly	0.125
chr18	57289394	G	C	MODERATE	Megf10	missense_variant	p.Arg947Thr	0.125
chr18	67856164	G	T	MODERATE	Cep192	missense_variant	p.Gly1794Val	0.125
chr18	74943380	G	T	MODERATE	Lipg	missense_variant	p.His481Asn	0.125
chr19	12283707	G	T	MODERATE	Olfr1434	missense_variant	p.Gly220Trp	0.125
chr19	21681002	C	A	MODERATE	Abhd17b	missense_variant	p.Ala201Asp	0.125
chr19	29561995	C	A	MODERATE	Ric1	missense_variant	p.Gln115Lys	0.125
chr2	24192631	G	T	MODERATE	Il1f9	missense_variant	p.Lys139Asn	0.125
chr2	53120061	G	T	MODERATE	Fmnl2	missense_variant	p.Glu883Asp	0.125
chr2	64923567	G	T	MODERATE	Grb14	missense_variant	p.Ser356Arg	0.125
chr2	76884376	C	A	MODERATE	Ttn	missense_variant	p.Ala7191Ser	0.125
chr2	88910190	C	A	MODERATE	Olfr1209	missense_variant	p.Asp68Tyr	0.125
chr2	89930169	G	T	MODERATE	Olfr1258	missense_variant	p.Arg120Leu	0.125
chr2	130961548	C	T	MODERATE	Atrn	missense_variant	p.Arg553Cys	0.125
chr2	164591778	T	C	MODERATE	Eppin	missense_variant	p.Arg37Gly	0.125
chr3	63993915	C	T	MODERATE	Gmps	missense_variant	p.Ala385Val	0.125
chr3	65948282	A	G	MODERATE	Ccnl1	missense_variant	p.Phe340Ser	0.125
chr3	95851603	G	T	MODERATE	Prpf3	missense_variant	p.Ser79Tyr	0.125
chr3	109158532	G	A	MODERATE	Slc25a24	missense_variant	p.Gly235Asp	0.125
chr3	125867266	C	A	MODERATE	Ugt8a	missense_variant	p.Gly526Cys	0.125
chr4	58100846	C	A	MODERATE	Svep1	missense_variant	p.Cys1272Phe	0.125
chr4	62324194	A	G	MODERATE	Fkbp15	missense_variant	p.Met507Thr	0.125
chr5	8686276	T	C	MODERATE	Abcb1a	missense_variant	p.Leu223Pro	0.125
chr5	14856937	C	T	MODERATE	Pclo	missense_variant	p.Ala4985Val	0.125
chr5	30355180	G	T	MODERATE	Drc1	missense_variant	p.Gln258His	0.125
chr5	31471001	G	T	MODERATE	Zfp512	missense_variant	p.Cys261Phe	0.125
chr5	100533538	C	A	HIGH	Cops4	stop_gained	p.Tyr197*	0.125
chr5	123924807	G	T	MODERATE	Denr	missense_variant	p.Lys124Asn	0.125
chr6	24618306	T	C	MODERATE	Wasl	missense_variant	p.Met471Val	0.125
chr6	40654612	A	G	MODERATE	Mgam	missense_variant	p.Thr126Ala	0.125
chr6	83334146	G	T	MODERATE	Mob1a	missense_variant	p.Asp116Tyr	0.125
chr6	98003911	G	C	MODERATE	Mitf	missense_variant	p.Asp263His	0.125
chr6	103664796	T	G	MODERATE	Chl1	missense_variant	p.Asn168Lys	0.125
chr6	125185823	C	T	MODERATE	Ncapd2	missense_variant	p.Arg153Gln	0.125
chr6	129771736	C	A	MODERATE	Gm156	missense_variant	p.Cys106Phe	0.125
chr6	140544114	A	G	MODERATE	Plekha5	missense_variant	p.Thr415Ala	0.125
chr6	142145747	C	A	MODERATE	Slco1a6	missense_variant	p.Val76Leu	0.125
chr6	142605896	G	T	MODERATE	Abcc9	missense_variant	p.Leu1229Met	0.125
chr7	12694333	C	A	MODERATE	Vmn2r56	missense_variant	p.Gly669Cys	0.125
chr7	29830193	C	A	MODERATE	Zfp790	missense_variant	p.Pro768Thr	0.125
chr7	45742084	C	A	MODERATE	Sult2b1	missense_variant	p.Asp59Tyr	0.125
chr7	83794039	A	G	MODERATE	Cfap161	missense_variant	p.Leu39Pro	0.125
chr7	128754091	G	A	MODERATE	Sec23ip	missense_variant	p.Gly313Arg	0.125
chr7	130877779	G	T	MODERATE	Plekha1	missense_variant	p.Arg9Leu	0.125
chr8	4748759	C	G	MODERATE	Shcbp1	missense_variant	p.Gly387Arg	0.125
chr8	36593383	A	G	MODERATE	Dlc1	missense_variant	p.Leu513Pro	0.125
chr8	60507193	G	T	HIGH	Aadat	stop_gained	p.Gly58*	0.125
chr8	124025089	G	T	MODERATE	Urb2	missense_variant	p.Ala54Ser	0.125
chr9	22356077	G	T	MODERATE	Anln	missense_variant	p.Leu857Met	0.125
chr9	31153455	C	A	HIGH	Aplp2	stop_gained	p.Glu628*	0.125
chr9	53340435	C	A	HIGH	Exph5	stop_gained	p.Ser125*	0.125
chr9	70610918	C	A	MODERATE	Fam63b	missense_variant	p.Asp463Tyr	0.125
chr9	105446173	C	A	MODERATE	Atp2c1	missense_variant	p.Leu334Phe	0.125
chr9	108330932	C	A	MODERATE	Rhoa	missense_variant	p.Ser73Tyr	0.125
chrX	20647370	G	C	MODERATE	Rbm10	missense_variant	p.Val433Leu	0.125
chrX	75323047	G	T	MODERATE	F8	missense_variant	p.Pro545Gln	0.125
chrX	106192019	C	A	MODERATE	Pgk1	missense_variant	p.Asn26Lys	0.125
chrX	112390006	T	C	MODERATE	Satl1	missense_variant	p.Tyr627Cys	0.125
chrX	136225351	A	T	MODERATE	Tceal7	missense_variant	p.Glu29Val	0.125
chrX	150557389	C	A	MODERATE	Alas2	missense_variant	p.Arg207Ser	0.125
chrX	163517179	G	T	HIGH	Grpr	stop_gained	p.Tyr220*	0.125
chr1	151443268	G	T	MODERATE	Trmt1l	missense_variant	p.Leu264Phe	0.1212
chr16	96064836	C	A	MODERATE	Brwd1	missense_variant	p.Asp249Tyr	0.1212
chr17	35116302	G	T	MODERATE	Csnk2b	missense_variant	p.Pro240Thr	0.1212
chr6	119338150	C	A	MODERATE	Cacna2d4	missense_variant	p.Phe905Leu	0.1212
chr6	124728961	G	T	MODERATE	Ptpn6	missense_variant	p.His114Gln	0.1212
chr1	97746425	G	T	MODERATE	Ppip5k2	missense_variant	p.His410Asn	0.12
chr4	53040770	A	G	MODERATE	Abca1	missense_variant	p.Leu1959Pro	0.12
chr1	54486587	C	A	MODERATE	Pgap1	missense_variant	p.Arg803Leu	0.1176
chr1	60083792	C	T	MODERATE	Wdr12	missense_variant	p.Arg235Lys	0.1176
chr1	72586394	C	A	MODERATE	Smarcal1	missense_variant	p.Ser233Arg	0.1176
chr1	135406978	T	C	MODERATE	Ipo9	missense_variant	p.Ser262Gly	0.1176
chr1	160224278	C	A	MODERATE	Rabgap1l	missense_variant	p.Ala351Ser	0.1176
chr10	18094538	G	T	MODERATE	Reps1	missense_variant	p.Lys294Asn	0.1176
chr10	68005551	C	A	MODERATE	Rtkn2	missense_variant	p.Ser173Arg	0.1176
chr10	70534692	C	T	MODERATE	Fam13c	missense_variant	p.Pro221Ser	0.1176
chr10	79088373	C	T	MODERATE	2610008E11Rik	missense_variant	p.Cys83Tyr	0.1176
chr10	123023923	C	T	MODERATE	Mon2	missense_variant	p.Gly815Asp	0.1176
chr11	29569264	C	A	MODERATE	Clhc1	missense_variant	p.Thr368Asn	0.1176
chr11	46756185	A	G	MODERATE	Havcr1	missense_variant	p.Arg149Gly	0.1176
chr11	69000334	G	T	MODERATE	Pfas	missense_variant	p.Pro286Gln	0.1176
chr11	70459056	G	T	MODERATE	Cxcl16	missense_variant	p.Ala61Glu	0.1176
chr11	70978151	G	T	MODERATE	C1qbp	missense_variant	p.His262Asn	0.1176
chr11	76811784	G	T	MODERATE	Cpd	missense_variant	p.Thr586Lys	0.1176
chr11	86214947	G	T	MODERATE	Ints2	missense_variant	p.Arg1072Ser	0.1176
chr11	88073062	C	A	MODERATE	Vezf1	missense_variant	p.His13Gln	0.1176
chr11	103582632	C	A	MODERATE	Gm884	missense_variant	p.Glu723Asp	0.1176
chr11	117813428	C	A	MODERATE	Syngr2	missense_variant	p.Gln210Lys	0.1176
chr12	31709731	C	A	HIGH	Gpr22	stop_gained	p.Gly131*	0.1176
chr12	35122961	C	A	MODERATE	Snx13	missense_variant	p.Thr631Lys	0.1176
chr12	85012955	C	T	MODERATE	Ylpm1	missense_variant	p.Pro312Ser	0.1176
chr12	98774283	G	C	MODERATE	Zc3h14	missense_variant	p.Asp440His	0.1176
chr12	98870897	T	C	MODERATE	Eml5	missense_variant	p.Ser353Gly	0.1176
chr12	108521756	C	A	MODERATE	Eml1	missense_variant	p.Pro576Thr	0.1176
chr13	46709988	G	T	MODERATE	Nup153	missense_variant	p.Ala299Glu	0.1176
chr13	96401585	G	A	MODERATE	Poc5	missense_variant	p.Gly253Ser	0.1176
chr13	98688456	G	T	MODERATE	Tmem171	missense_variant	p.Pro222His	0.1176
chr13	100633250	T	C	MODERATE	Rad17	missense_variant	p.Gln267Arg	0.1176
chr13	100716568	C	T	MODERATE	Cdk7	missense_variant	p.Ala154Thr	0.1176
chr13	103761109	G	A	MODERATE	Srek1	missense_variant	p.Pro53Leu	0.1176
chr13	117232799	G	A	MODERATE	Emb	missense_variant	p.Cys61Tyr	0.1176
chr14	14100866	G	T	MODERATE	Atxn7	missense_variant	p.Ala851Ser	0.1176
chr14	50816267	A	G	MODERATE	Parp2	missense_variant	p.Met183Val	0.1176
chr14	54985836	A	G	MODERATE	Myh7	missense_variant	p.Met684Thr	0.1176
chr14	66087007	T	C	MODERATE	Ephx2	missense_variant	p.Glu445Gly	0.1176
chr14	66357886	G	T	MODERATE	Stmn4	missense_variant	p.Arg147Leu	0.1176
chr14	103076225	C	A	MODERATE	Cln5	missense_variant	p.Phe304Leu	0.1176
chr15	10449684	G	T	MODERATE	Dnajc21	missense_variant	p.Thr417Asn	0.1176
chr15	28299173	T	A	MODERATE	Dnah5	missense_variant	p.Ser1560Arg	0.1176
chr15	63943215	A	G	MODERATE	Fam49b	missense_variant	p.Leu136Pro	0.1176
chr15	77763327	C	A	MODERATE	Myh9	missense_variant	p.Glu1829Asp	0.1176
chr15	91797512	C	A	MODERATE	Lrrk2	missense_variant	p.Thr2124Asn	0.1176
chr15	92228666	G	T	MODERATE	Cntn1	missense_variant	p.Gln46His	0.1176
chr16	8699184	G	T	MODERATE	Usp7	missense_variant	p.Thr512Lys	0.1176
chr16	15664266	G	A	MODERATE	Prkdc	missense_variant	p.Arg391His	0.1176
chr16	18817993	C	A	MODERATE	Ufd1l	missense_variant	p.Ala87Asp	0.1176
chr16	22249103	G	T	MODERATE	Tra2b	missense_variant	p.Asp223Glu	0.1176
chr16	33216828	A	G	MODERATE	Osbpl11	missense_variant	p.Gln339Arg	0.1176
chr17	43307426	G	T	MODERATE	Adgrf1	missense_variant	p.Met312Ile	0.1176
chr17	58880661	G	T	HIGH	Pdzph1	stop_gained	p.Ser1188*	0.1176
chr17	65985967	C	A	HIGH	Ankrd12	stop_gained	p.Glu824*	0.1176
chr17	67737712	G	C	MODERATE	Lama1	missense_variant	p.Gly202Ala	0.1176
chr17	78345898	A	G	MODERATE	Crim1	missense_variant	p.Lys566Glu	0.1176
chr17	84395148	C	T	MODERATE	Thada	missense_variant	p.Ser1170Asn	0.1176
chr18	32847241	C	A	MODERATE	Wdr36	missense_variant	p.Ser280Tyr	0.1176
chr18	36755742	C	A	MODERATE	Ik	missense_variant	p.Ser467Arg	0.1176
chr19	12954546	A	G	MODERATE	Olfr1450	missense_variant	p.Asp319Gly	0.1176
chr19	58267085	G	T	MODERATE	Gfra1	missense_variant	p.Ala310Glu	0.1176
chr2	27929392	G	T	MODERATE	Col5a1	missense_variant	p.Ala169Ser	0.1176
chr2	36134189	G	C	MODERATE	Rbm18	missense_variant	p.Ser20Cys	0.1176
chr2	37590707	G	T	MODERATE	Strbp	missense_variant	p.Thr616Lys	0.1176
chr2	51955986	A	G	MODERATE	Nmi	missense_variant	p.Ser95Pro	0.1176
chr2	69679730	C	A	MODERATE	Klhl41	missense_variant	p.Leu537Met	0.1176
chr2	76752920	G	A	MODERATE	Ttn	missense_variant	p.Ala20797Val	0.1176
chr2	76980155	G	T	MODERATE	Ttn	missense_variant	p.Gln10Lys	0.1176
chr2	89125287	C	A	MODERATE	Olfr1222	missense_variant	p.Trp148Leu	0.1176
chr2	125369892	C	A	MODERATE	Fbn1	missense_variant	p.Gly862Val	0.1176
chr2	127228215	C	G	MODERATE	Snrnp200	missense_variant	p.Pro1055Arg	0.1176
chr2	140661688	T	C	MODERATE	Flrt3	missense_variant	p.Ser7Gly	0.1176
chr2	151505424	C	A	MODERATE	Nsfl1c	missense_variant	p.Asp205Glu	0.1176
chr3	58545318	G	T	MODERATE	Eif2a	missense_variant	p.Ala214Ser	0.1176
chr3	107301205	C	A	MODERATE	Slc16a4	missense_variant	p.Leu344Ile	0.1176
chr4	19425525	G	T	MODERATE	Cngb3	missense_variant	p.Gln444His	0.1176
chr4	94640812	G	T	MODERATE	Lrrc19	missense_variant	p.Leu78Met	0.1176
chr4	96121520	A	G	MODERATE	Cyp2j12	missense_variant	p.Phe201Leu	0.1176
chr4	136332580	C	A	MODERATE	Hnrnpr	missense_variant	p.Pro332Thr	0.1176
chr4	144705203	T	G	MODERATE	Gm13178	missense_variant	p.Asp144Ala	0.1176
chr4	149355470	G	T	MODERATE	Ube4b	missense_variant	p.Pro642Thr	0.1176
chr5	5682563	G	T	MODERATE	Steap2	missense_variant	p.Gln154Lys	0.1176
chr5	5682988	C	A	MODERATE	Steap2	missense_variant	p.Ser12Ile	0.1176
chr5	29292886	C	T	MODERATE	Lmbr1	missense_variant	p.Gly163Arg	0.1176
chr5	31041579	C	A	MODERATE	Slc5a6	missense_variant	p.Ala181Ser	0.1176
chr5	62814050	C	A	MODERATE	Dthd1	missense_variant	p.Thr72Lys	0.1176
chr5	90579653	G	T	HIGH	5830473C10Rik	stop_gained	p.Glu377*	0.1176
chr5	114764638	C	A	MODERATE	Git2	missense_variant	p.Glu147Asp	0.1176
chr5	129902575	G	T	MODERATE	Zbed5	missense_variant	p.Ser455Ile	0.1176
chr5	135226575	G	T	MODERATE	Baz1b	missense_variant	p.Val979Leu	0.1176
chr5	149627310	C	A	MODERATE	Hsph1	missense_variant	p.Glu441Asp	0.1176
chr6	30492650	A	G	MODERATE	Tmem209	missense_variant	p.Val398Ala	0.1176
chr6	43280298	C	A	MODERATE	Arhgef5	missense_variant	p.Thr1261Asn	0.1176
chr6	48488352	G	T	MODERATE	Sspo	missense_variant	p.Trp4000Cys	0.1176
chr6	149044502	T	C	MODERATE	Dennd5b	missense_variant	p.Gln537Arg	0.1176
chr7	27157246	A	G	MODERATE	Cyp2t4	missense_variant	p.Asp237Gly	0.1176
chr7	80274655	A	G	MODERATE	Vps33b	missense_variant	p.Glu70Gly	0.1176
chr7	120312668	A	G	MODERATE	Abca14	missense_variant	p.Ile1418Val	0.1176
chr8	25913590	A	T	MODERATE	Kcnu1	missense_variant	p.Ser710Cys	0.1176
chr8	85279052	C	G	MODERATE	Vps35	missense_variant	p.Ala307Pro	0.1176
chr8	88339473	G	A	MODERATE	Brd7	missense_variant	p.Ala460Val	0.1176
chr8	110298196	C	A	MODERATE	Hydin	missense_variant	p.Ser79Arg	0.1176
chr9	38430943	G	T	MODERATE	Olfr901	missense_variant	p.Leu220Phe	0.1176
chr9	80103742	G	T	MODERATE	Senp6	missense_variant	p.Met174Ile	0.1176
chr9	106029977	G	T	MODERATE	Col6a4	missense_variant	p.Pro1600Gln	0.1176
chr9	113972783	G	T	MODERATE	Ubp1	missense_variant	p.Ala475Ser	0.1176
chrX	6895158	T	C	MODERATE	Dgkk	missense_variant	p.Cys154Arg	0.1176
chrX	18264620	G	A	MODERATE	Kdm6a	missense_variant	p.Ala1115Thr	0.1176
chrX	38548446	G	A	MODERATE	Cul4b	missense_variant	p.Thr511Met	0.1176
chrX	41672406	A	G	MODERATE	Gria3	missense_variant	p.Asn870Ser	0.1176
chrX	47828930	G	T	MODERATE	Smarca1	missense_variant	p.Gln824Lys	0.1176
chrX	53355785	C	A	MODERATE	Mospd1	missense_variant	p.Ala107Ser	0.1176
chrX	64271271	C	A	MODERATE	Slitrk4	missense_variant	p.Ala597Ser	0.1176
chrX	147519295	T	C	MODERATE	Lrch2	missense_variant	p.Asn239Ser	0.1176
chrX	151907032	A	G	MODERATE	Huwe1	missense_variant	p.Asp2430Gly	0.1176
chrX	154483954	G	T	MODERATE	Samt4	missense_variant	p.Ala30Ser	0.1176
chrX	160790785	C	A	MODERATE	Rs1	missense_variant	p.His66Asn	0.1176
chr19	32486470	C	T	MODERATE	Minpp1	missense_variant	p.Ser177Phe	0.1159
chr1	156641329	G	T	MODERATE	Abl2	missense_variant	p.Gly721Val	0.1154
chr11	99949165	T	A	MODERATE	Krtap9-5	missense_variant	p.Ser231Thr	0.1154
chr17	67858348	G	T	MODERATE	Arhgap28	missense_variant	p.Leu518Met	0.1154
chr2	76586773	G	A	HIGH	Osbpl6	stop_gained	p.Trp724*	0.1154
chr9	32730085	G	T	MODERATE	Ets1	missense_variant	p.Arg78Leu	0.1154
chr13	74741365	C	A	MODERATE	Cast	missense_variant	p.Ser226Ile	0.1143
chr13	111763188	G	T	MODERATE	Map3k1	missense_variant	p.Gln514Lys	0.1143
chr15	58904775	G	T	MODERATE	Tatdn1	missense_variant	p.Asn250Lys	0.1143
chr2	130229199	G	T	MODERATE	Tmc2	missense_variant	p.Ala283Ser	0.1143
chr4	134472891	A	G	MODERATE	Stmn1	missense_variant	p.Asn92Asp	0.1143
chr4	155741243	T	A	MODERATE	Atad3a	missense_variant	p.Glu574Val	0.1143
chr5	97455879	G	T	MODERATE	Gk2	missense_variant	p.Leu367Met	0.1143
chr5	122932868	G	T	MODERATE	Kdm2b	missense_variant	p.Gln389Lys	0.1143
chr8	3388036	G	A	MODERATE	A430078G23Rik	missense_variant	p.Gly290Asp	0.1143
chr1	38036210	C	A	HIGH	Eif5b	stop_gained	p.Tyr589*	0.1111
chr1	59552452	A	G	MODERATE	Gm973	missense_variant	p.Arg332Gly	0.1111
chr1	65121364	T	C	MODERATE	D630023F18Rik	missense_variant	p.Asp39Gly	0.1111
chr1	65196732	T	C	MODERATE	Pikfyve	missense_variant	p.Cys188Arg	0.1111
chr1	65205620	C	A	MODERATE	Pikfyve	missense_variant	p.Leu285Ile	0.1111
chr1	72346334	G	T	MODERATE	Xrcc5	missense_variant	p.Ser528Ile	0.1111
chr1	97976929	A	G	MODERATE	Pam	missense_variant	p.Leu10Pro	0.1111
chr1	133740091	C	A	MODERATE	Atp2b4	missense_variant	p.Asp72Tyr	0.1111
chr1	150703323	G	C	MODERATE	Hmcn1	missense_variant	p.Ser1957Arg	0.1111
chr1	179786863	G	T	MODERATE	Ahctf1	missense_variant	p.Leu422Met	0.1111
chr10	29225305	C	A	HIGH	9330159F19Rik	stop_gained	p.Ser558*	0.1111
chr10	34002533	G	T	MODERATE	Rwdd1	missense_variant	p.Thr102Asn	0.1111
chr10	75738291	C	A	MODERATE	Cabin1	missense_variant	p.Ala653Ser	0.1111
chr10	127801217	C	A	MODERATE	Rdh16	missense_variant	p.Ala7Glu	0.1111
chr10	128728089	G	A	MODERATE	Dgka	missense_variant	p.Arg464Trp	0.1111
chr11	68594594	A	T	HIGH	Ccdc42	stop_gained	p.Lys260*	0.1111
chr11	68765111	T	G	MODERATE	Myh10	missense_variant	p.Ile440Ser	0.1111
chr11	72253224	G	T	MODERATE	Slc13a5	missense_variant	p.Pro343Thr	0.1111
chr11	85576868	G	T	HIGH	Bcas3	stop_gained	p.Glu721*	0.1111
chr11	94345952	G	T	HIGH	Abcc3	stop_gained	p.Tyr1485*	0.1111
chr11	95062569	C	A	MODERATE	Itga3	missense_variant	p.Asp316Tyr	0.1111
chr11	101215205	G	T	MODERATE	Ezh1	missense_variant	p.Ser118Tyr	0.1111
chr11	104424328	C	A	HIGH	Kansl1	stop_gained	p.Glu295*	0.1111
chr12	13374825	T	C	MODERATE	Nbas	missense_variant	p.Cys1022Arg	0.1111
chr12	81420588	C	A	MODERATE	Adam4	missense_variant	p.Val420Phe	0.1111
chr12	116348268	C	A	HIGH	Esyt2	stop_gained	p.Ser458*	0.1111
chr13	12574835	G	T	MODERATE	Ero1lb	missense_variant	p.Asp40Tyr	0.1111
chr13	23555594	A	G	MODERATE	Hist1h1d	missense_variant	p.Lys169Glu	0.1111
chr13	24436685	G	T	MODERATE	Cmah	missense_variant	p.Ala301Ser	0.1111
chr13	44919912	C	A	MODERATE	Jarid2	missense_variant	p.Ala1222Glu	0.1111
chr13	59797737	A	C	MODERATE	Zcchc6	missense_variant	p.Ile1012Met	0.1111
chr13	77125331	T	G	MODERATE	Slf1	missense_variant	p.Arg110Ser	0.1111
chr13	96496839	G	T	MODERATE	Polk	missense_variant	p.Thr232Lys	0.1111
chr13	101692253	G	T	MODERATE	Pik3r1	missense_variant	p.Asp12Glu	0.1111
chr13	111750525	C	A	MODERATE	Map3k1	missense_variant	p.Gly1417Val	0.1111
chr14	29720937	A	C	MODERATE	Cacna2d3	missense_variant	p.Ser47Ala	0.1111
chr14	32193884	A	G	MODERATE	Timm23	missense_variant	p.Phe77Leu	0.1111
chr14	50929626	C	T	MODERATE	Tmem55b	missense_variant	p.Cys140Tyr	0.1111
chr14	56524318	G	T	HIGH	Rnf17	stop_gained	p.Glu1613*	0.1111
chr14	72557681	G	A	MODERATE	Fndc3a	missense_variant	p.Pro765Ser	0.1111
chr14	78587537	G	T	MODERATE	Dgkh	missense_variant	p.His893Asn	0.1111
chr14	78619861	C	A	MODERATE	Dgkh	missense_variant	p.Cys287Phe	0.1111
chr14	118972769	A	G	MODERATE	Dnajc3	missense_variant	p.Lys344Arg	0.1111
chr14	121546611	T	G	MODERATE	Dock9	missense_variant	p.Thr2009Pro	0.1111
chr15	95429936	G	T	MODERATE	Nell2	missense_variant	p.Asp315Glu	0.1111
chr15	95965855	C	T	MODERATE	Ano6	missense_variant	p.Pro773Leu	0.1111
chr16	13692574	C	A	HIGH	Bfar	stop_gained	p.Tyr260*	0.1111
chr16	20171224	G	C	MODERATE	Yeats2	missense_variant	p.Trp283Cys	0.1111
chr16	33763507	C	T	MODERATE	Heg1	missense_variant	p.Thr997Ile	0.1111
chr16	33763599	A	G	MODERATE	Heg1	missense_variant	p.Thr1028Ala	0.1111
chr16	43577575	C	A	MODERATE	Zbtb20	missense_variant	p.Thr9Lys	0.1111
chr17	20574573	G	T	MODERATE	Vmn2r110	missense_variant	p.Asp611Glu	0.1111
chr17	75248969	A	G	MODERATE	Ltbp1	missense_variant	p.Lys585Glu	0.1111
chr17	86139159	C	A	MODERATE	Srbd1	missense_variant	p.Lys57Asn	0.1111
chr18	5117083	G	A	MODERATE	Svil	missense_variant	p.Glu2086Lys	0.1111
chr18	14799152	T	C	MODERATE	Taf4b	missense_variant	p.Val187Ala	0.1111
chr18	19988349	G	T	MODERATE	Dsc3	missense_variant	p.Ser133Tyr	0.1111
chr18	34939369	A	G	MODERATE	Hspa9	missense_variant	p.Tyr568His	0.1111
chr18	37896159	C	T	MODERATE	Diaph1	missense_variant	p.Glu367Lys	0.1111
chr18	70523372	C	A	MODERATE	Poli	missense_variant	p.Arg191Leu	0.1111
chr19	9006128	T	C	MODERATE	Ahnak	missense_variant	p.Val1592Ala	0.1111
chr19	9015306	G	T	MODERATE	Ahnak	missense_variant	p.Lys4651Asn	0.1111
chr19	34821817	G	T	MODERATE	Pank1	missense_variant	p.Asp411Glu	0.1111
chr19	43748803	G	T	MODERATE	Cox15	missense_variant	p.Pro131Thr	0.1111
chr19	44935522	G	T	MODERATE	Fam178a	missense_variant	p.Glu258Asp	0.1111
chr19	46903926	G	T	MODERATE	Nt5c2	missense_variant	p.Ala140Asp	0.1111
chr19	55755075	C	A	MODERATE	Tcf7l2	missense_variant	p.Ala148Glu	0.1111
chr2	3325300	G	T	HIGH	Nmt2	stop_gained	p.Glu490*	0.1111
chr2	62387133	G	A	MODERATE	Dpp4	missense_variant	p.Thr40Met	0.1111
chr2	67513121	G	T	MODERATE	Xirp2	missense_variant	p.Gly1902Val	0.1111
chr2	76783942	G	T	MODERATE	Ttn	missense_variant	p.Leu15330Ile	0.1111
chr2	91615111	A	T	MODERATE	Ckap5	missense_variant	p.Arg1758Trp	0.1111
chr2	118617818	G	T	HIGH	Bub1b	stop_gained	p.Glu384*	0.1111
chr2	120806843	C	A	HIGH	Ttbk2	stop_gained	p.Glu114*	0.1111
chr2	121247537	C	A	MODERATE	Trp53bp1	missense_variant	p.Val379Phe	0.1111
chr3	19134898	G	T	MODERATE	Armc1	missense_variant	p.Ala201Glu	0.1111
chr3	56004598	C	A	MODERATE	Nbea	missense_variant	p.Arg1256Leu	0.1111
chr3	79618317	G	A	MODERATE	Etfdh	missense_variant	p.Ala198Val	0.1111
chr3	122794336	G	T	MODERATE	Pde5a	missense_variant	p.Asp416Tyr	0.1111
chr3	129711335	G	T	HIGH	Egf	stop_gained	p.Tyr663*	0.1111
chr3	152237970	G	T	MODERATE	Nexn	missense_variant	p.Thr502Asn	0.1111
chr3	158052792	A	G	MODERATE	Lrrc40	missense_variant	p.Glu278Gly	0.1111
chr4	11303360	C	T	MODERATE	Dpy19l4	missense_variant	p.Gly187Asp	0.1111
chr4	44143456	G	A	MODERATE	Rnf38	missense_variant	p.Pro193Ser	0.1111
chr4	53107171	T	A	MODERATE	Abca1	missense_variant	p.Gln185His	0.1111
chr4	108590716	G	T	MODERATE	Orc1	missense_variant	p.Leu53Phe	0.1111
chr4	126176336	T	C	MODERATE	Thrap3	missense_variant	p.Gln586Arg	0.1111
chr5	21885564	C	T	MODERATE	Reln	missense_variant	p.Arg3430His	0.1111
chr5	31040791	G	T	MODERATE	Slc5a6	missense_variant	p.Pro247Thr	0.1111
chr5	33855675	G	A	MODERATE	Whsc1	missense_variant	p.Arg450Gln	0.1111
chr5	65393993	A	G	MODERATE	Lias	missense_variant	p.Asn90Asp	0.1111
chr5	67761121	C	A	MODERATE	Atp8a1	missense_variant	p.Ala430Ser	0.1111
chr5	81660434	G	T	MODERATE	Adgrl3	missense_variant	p.Arg687Leu	0.1111
chr5	87784571	A	G	MODERATE	Csn1s2a	missense_variant	p.Ile126Val	0.1111
chr5	103874250	G	A	MODERATE	Klhl8	missense_variant	p.Pro311Leu	0.1111
chr5	150539410	G	T	HIGH	Brca2	stop_gained	p.Gly880*	0.1111
chr6	24637719	C	A	MODERATE	Wasl	missense_variant	p.Cys58Phe	0.1111
chr6	40921117	A	G	MODERATE	1700074P13Rik	missense_variant	p.Cys211Arg	0.1111
chr6	48650707	G	C	MODERATE	Gimap8	missense_variant	p.Cys205Ser	0.1111
chr6	59210573	G	T	MODERATE	Tigd2	missense_variant	p.Gly142Cys	0.1111
chr6	103668781	G	T	HIGH	Chl1	stop_gained	p.Gly245*	0.1111
chr6	113063133	T	A	MODERATE	Thumpd3	missense_variant	p.Val326Glu	0.1111
chr6	118388928	A	G	MODERATE	Bms1	missense_variant	p.Ile1099Thr	0.1111
chr7	46632704	C	A	MODERATE	Sergef	missense_variant	p.Val135Leu	0.1111
chr7	55806599	T	C	MODERATE	Tubgcp5	missense_variant	p.Val313Ala	0.1111
chr7	56153399	C	A	MODERATE	Herc2	missense_variant	p.Asn2165Lys	0.1111
chr7	97661214	G	A	MODERATE	Rsf1	missense_variant	p.Ala384Thr	0.1111
chr7	110031741	C	A	MODERATE	Ipo7	missense_variant	p.Leu152Ile	0.1111
chr8	85274901	G	C	MODERATE	Vps35	missense_variant	p.Asp429Glu	0.1111
chr8	95875766	C	A	HIGH	Got2	stop_gained	p.Glu119*	0.1111
chr9	7276652	G	A	MODERATE	Mmp13	missense_variant	p.Gly249Asp	0.1111
chr9	15738120	C	A	MODERATE	Slc36a4	missense_variant	p.Phe415Leu	0.1111
chr9	25109511	G	T	MODERATE	Herpud2	missense_variant	p.Gln328Lys	0.1111
chr9	67032531	G	T	MODERATE	Tpm1	missense_variant	p.Gln156Lys	0.1111
chr9	110320831	G	T	MODERATE	Elp6	missense_variant	p.Arg230Leu	0.1111
chrX	9885738	G	T	MODERATE	Sytl5	missense_variant	p.Lys26Asn	0.1111
chrX	50885838	G	T	MODERATE	Stk26	missense_variant	p.Gly164Val	0.1111
chrX	100577822	C	A	HIGH	Awat1	stop_gained	p.Tyr307*	0.1111
chrX	113704750	C	A	MODERATE	Dach2	missense_variant	p.Pro279Thr	0.1111
chrX	134957073	C	A	HIGH	Nxf2	stop_gained	p.Glu122*	0.1111
chrX	139083456	C	T	MODERATE	Serpina7	missense_variant	p.Met90Ile	0.1111
chrX	140693124	C	A	MODERATE	Mid2	missense_variant	p.Gln240Lys	0.1111
chrX	160858854	T	C	MODERATE	Cdkl5	missense_variant	p.Lys137Glu	0.1111
chrX	164391699	G	T	MODERATE	Vegfd	missense_variant	p.Lys138Asn	0.1111
chr6	29473328	G	T	MODERATE	Gm9047	missense_variant	p.Cys152Phe	0.1087
chr1	87407571	C	G	MODERATE	Gigyf2	missense_variant	p.Ser378Cys	0.1081
chr13	22244570	A	G	MODERATE	Vmn1r194	missense_variant	p.Lys119Arg	0.1081
chr3	125437906	G	T	MODERATE	Ndst4	missense_variant	p.Met41Ile	0.1081
chr6	3714695	C	A	MODERATE	Calcr	missense_variant	p.Trp145Leu	0.1081
chr10	102385034	C	G	MODERATE	Mgat4c	missense_variant	p.Thr59Arg	0.1071
chr11	58219999	G	T	MODERATE	Irgm2	missense_variant	p.Arg172Met	0.1071
chr7	111046322	G	T	MODERATE	Ctr9	missense_variant	p.Gln585His	0.1071
chr9	76197230	A	G	MODERATE	Gfral	missense_variant	p.Cys167Arg	0.1071
chr1	33836802	C	A	HIGH	Gm15455	stop_gained	p.Glu627*	0.1053
chr1	45376132	A	T	MODERATE	Col5a2	missense_variant	p.Asn1482Lys	0.1053
chr1	58016455	G	T	MODERATE	Sgol2a	missense_variant	p.Arg599Ser	0.1053
chr1	59258788	G	A	MODERATE	Cdk15	missense_variant	p.Gly118Asp	0.1053
chr1	62230205	G	A	MODERATE	Pard3b	missense_variant	p.Ala651Thr	0.1053
chr1	107369520	T	C	MODERATE	Serpinb11	missense_variant	p.Leu42Pro	0.1053
chr1	153144523	G	T	MODERATE	Lamc2	missense_variant	p.Pro426Thr	0.1053
chr1	165411505	A	G	MODERATE	Dcaf6	missense_variant	p.Val216Ala	0.1053
chr10	10410854	G	T	MODERATE	Adgb	missense_variant	p.Gln506Lys	0.1053
chr10	14444057	C	T	MODERATE	Adgrg6	missense_variant	p.Ala479Thr	0.1053
chr10	19624494	C	A	MODERATE	Il22ra2	missense_variant	p.Ser51Tyr	0.1053
chr10	26990933	C	A	MODERATE	Lama2	missense_variant	p.Gly2855Val	0.1053
chr10	28782030	C	T	MODERATE	Themis	missense_variant	p.Pro351Leu	0.1053
chr10	29454260	G	T	MODERATE	Rspo3	missense_variant	p.Ser235Tyr	0.1053
chr10	60364297	C	T	MODERATE	Vsir	missense_variant	p.Ala219Val	0.1053
chr10	63163614	G	T	MODERATE	Mypn	missense_variant	p.Pro379Thr	0.1053
chr10	89620821	C	A	MODERATE	Slc17a8	missense_variant	p.Asp27Tyr	0.1053
chr10	115839902	G	A	MODERATE	Tspan8	missense_variant	p.Ala158Thr	0.1053
chr10	117690234	C	A	MODERATE	Mdm2	missense_variant	p.Met482Ile	0.1053
chr11	32603742	C	A	MODERATE	Stk10	missense_variant	p.His586Gln	0.1053
chr11	46257577	G	T	MODERATE	Cyfip2	missense_variant	p.Phe599Leu	0.1053
chr11	69887189	C	A	MODERATE	Acap1	missense_variant	p.Gln291His	0.1053
chr11	74907398	C	T	MODERATE	Tsr1	missense_variant	p.Ala655Val	0.1053
chr11	93929692	G	A	MODERATE	Mbtd1	missense_variant	p.Ala438Thr	0.1053
chr11	96271978	C	T	MODERATE	Hoxb9	missense_variant	p.Ala146Val	0.1053
chr11	96351976	C	G	MODERATE	Hoxb2	missense_variant	p.Leu56Val	0.1053
chr11	99421715	C	A	MODERATE	Krt12	missense_variant	p.Asp168Tyr	0.1053
chr11	107979225	G	A	MODERATE	Prkca	missense_variant	p.His455Tyr	0.1053
chr12	16954921	C	A	MODERATE	Rock2	missense_variant	p.Ser425Tyr	0.1053
chr12	73343692	G	T	MODERATE	Slc38a6	missense_variant	p.Met257Ile	0.1053
chr12	75119959	T	C	MODERATE	Kcnh5	missense_variant	p.Lys171Glu	0.1053
chr12	75137680	A	G	MODERATE	Kcnh5	missense_variant	p.Ser90Pro	0.1053
chr12	104731883	A	G	MODERATE	Dicer1	missense_variant	p.Ser11Pro	0.1053
chr12	106070603	G	T	MODERATE	Vrk1	missense_variant	p.Ala383Ser	0.1053
chr12	116872088	G	T	HIGH	Ptprn2	stop_gained	p.Glu348*	0.1053
chr13	9695786	T	C	MODERATE	Zmynd11	missense_variant	p.Lys217Arg	0.1053
chr13	12418191	G	A	MODERATE	Heatr1	missense_variant	p.Ala1141Thr	0.1053
chr13	14280431	C	T	MODERATE	Hecw1	missense_variant	p.Glu1107Lys	0.1053
chr13	33841249	T	C	MODERATE	Serpinb6e	missense_variant	p.Lys20Glu	0.1053
chr13	41656349	G	T	MODERATE	Gm5082	missense_variant	p.Ser113Ile	0.1053
chr13	43434927	G	T	MODERATE	Ranbp9	missense_variant	p.Ser246Tyr	0.1053
chr13	60936029	G	T	MODERATE	Ctla2a	missense_variant	p.Pro30Thr	0.1053
chr13	77043575	A	G	MODERATE	Slf1	missense_variant	p.Cys1047Arg	0.1053
chr13	96663053	C	A	MODERATE	Hmgcr	missense_variant	p.Val178Leu	0.1053
chr14	8662290	T	C	MODERATE	4930452B06Rik	missense_variant	p.Lys27Arg	0.1053
chr14	20462653	C	T	MODERATE	Anxa7	missense_variant	p.Val271Ile	0.1053
chr14	50237971	G	A	HIGH	Olfr731	stop_gained	p.Gln305*	0.1053
chr14	50281502	C	A	MODERATE	Olfr732	missense_variant	p.Met250Ile	0.1053
chr14	52212400	G	T	MODERATE	Chd8	missense_variant	p.Ala1607Asp	0.1053
chr14	73262715	C	A	MODERATE	Rb1	missense_variant	p.Leu497Phe	0.1053
chr15	9108224	G	A	MODERATE	Nadk2	missense_variant	p.Cys409Tyr	0.1053
chr15	31591019	C	T	MODERATE	Cct5	missense_variant	p.Gly512Asp	0.1053
chr15	44405916	G	T	MODERATE	Nudcd1	missense_variant	p.Ala116Glu	0.1053
chr15	55444640	T	C	MODERATE	Col14a1	missense_variant	p.Phe1052Ser	0.1053
chr15	66673948	T	C	MODERATE	Tg	missense_variant	p.Leu173Pro	0.1053
chr15	99996584	C	A	MODERATE	Larp4	missense_variant	p.Gln305Lys	0.1053
chr16	14708157	C	T	MODERATE	Snai2	missense_variant	p.Ala224Val	0.1053
chr17	17380893	T	C	MODERATE	Riok2	missense_variant	p.Leu135Pro	0.1053
chr17	23808394	A	G	MODERATE	Srrm2	missense_variant	p.Lys35Glu	0.1053
chr17	30787255	G	T	MODERATE	Dnah8	missense_variant	p.Gln3715His	0.1053
chr17	35619523	T	C	MODERATE	Gm9573	missense_variant	p.Gln1257Arg	0.1053
chr17	37589873	A	G	MODERATE	Olfr114	missense_variant	p.Leu160Pro	0.1053
chr17	53506357	C	A	MODERATE	Rab5a	missense_variant	p.Asn192Lys	0.1053
chr17	72939307	C	A	MODERATE	Lbh	missense_variant	p.Leu61Met	0.1053
chr17	78579422	G	T	MODERATE	Vit	missense_variant	p.Ala160Ser	0.1053
chr17	83473688	T	C	MODERATE	Eml4	missense_variant	p.Ser772Pro	0.1053
chr18	5090886	C	A	MODERATE	Svil	missense_variant	p.Asp1329Glu	0.1053
chr18	20453054	C	T	MODERATE	Dsg4	missense_variant	p.Pro267Leu	0.1053
chr18	34943095	C	T	MODERATE	Hspa9	missense_variant	p.Gly388Asp	0.1053
chr18	49912679	C	A	HIGH	Dmxl1	stop_gained	p.Ser2385*	0.1053
chr18	58605119	G	A	MODERATE	Slc27a6	missense_variant	p.Val416Met	0.1053
chr18	77766884	G	T	MODERATE	Haus1	missense_variant	p.Ala62Glu	0.1053
chr19	13234561	G	T	MODERATE	Olfr1463	missense_variant	p.Val104Phe	0.1053
chr19	17575905	G	T	MODERATE	Pcsk5	missense_variant	p.Pro637His	0.1053
chr19	27333920	T	G	MODERATE	Kcnv2	missense_variant	p.Asn562Lys	0.1053
chr2	29065661	G	C	MODERATE	Ttf1	missense_variant	p.Gly346Arg	0.1053
chr2	29785019	G	T	MODERATE	Trub2	missense_variant	p.Pro84Thr	0.1053
chr2	68741488	C	A	HIGH	4932414N04Rik	stop_gained	p.Tyr569*	0.1053
chr2	70786957	G	T	MODERATE	Tlk1	missense_variant	p.Gln60Lys	0.1053
chr2	86198606	T	C	MODERATE	Olfr1045	missense_variant	p.Thr49Ala	0.1053
chr2	87973889	G	T	MODERATE	Olfr74	missense_variant	p.Leu259Ile	0.1053
chr2	117259331	A	G	MODERATE	Fam98b	missense_variant	p.Lys110Glu	0.1053
chr2	125840337	C	T	MODERATE	Cops2	missense_variant	p.Met241Ile	0.1053
chr2	152479406	G	T	MODERATE	Defb20	missense_variant	p.Lys34Asn	0.1053
chr2	153392914	C	T	MODERATE	Asxl1	missense_variant	p.Ala182Val	0.1053
chr3	14900003	G	T	MODERATE	Car2	missense_variant	p.Glu232Asp	0.1053
chr3	28630567	G	T	MODERATE	Tnik	missense_variant	p.Ser840Ile	0.1053
chr3	57843272	C	T	MODERATE	Pfn2	missense_variant	p.Gly123Glu	0.1053
chr3	93148950	A	G	MODERATE	Crnn	missense_variant	p.Ser348Gly	0.1053
chr4	46124114	A	G	MODERATE	Tstd2	missense_variant	p.Leu254Ser	0.1053
chr4	58809441	G	T	MODERATE	AI314180	missense_variant	p.Asp1644Glu	0.1053
chr4	100959522	C	A	MODERATE	Cachd1	missense_variant	p.Ala374Glu	0.1053
chr4	106408852	G	C	MODERATE	Usp24	missense_variant	p.Gly1801Ala	0.1053
chr4	123473404	C	A	MODERATE	Macf1	missense_variant	p.Met2521Ile	0.1053
chr4	138230373	G	T	MODERATE	Hp1bp3	missense_variant	p.Ala250Ser	0.1053
chr5	8121116	C	A	MODERATE	Adam22	missense_variant	p.Arg611Ser	0.1053
chr5	8851483	C	A	MODERATE	Abcb1b	missense_variant	p.Ala983Asp	0.1053
chr5	25353337	T	C	MODERATE	Kmt2c	missense_variant	p.Asp1126Gly	0.1053
chr5	31307157	G	T	MODERATE	Gckr	missense_variant	p.Gly321Cys	0.1053
chr5	32918049	A	G	MODERATE	Depdc5	missense_variant	p.Ser524Gly	0.1053
chr5	43718656	G	T	MODERATE	Cc2d2a	missense_variant	p.Asp1046Tyr	0.1053
chr5	64127793	A	G	MODERATE	Pgm1	missense_variant	p.Lys593Glu	0.1053
chr5	103972621	G	T	MODERATE	Hsd17b13	missense_variant	p.His88Gln	0.1053
chr5	107570223	T	C	MODERATE	Glmn	missense_variant	p.Glu276Gly	0.1053
chr5	135177160	C	A	MODERATE	Bcl7b	missense_variant	p.Ala67Asp	0.1053
chr6	17547056	C	A	MODERATE	Met	missense_variant	p.Pro896His	0.1053
chr6	25775594	C	A	MODERATE	Pot1a	missense_variant	p.Met159Ile	0.1053
chr6	70771060	G	T	MODERATE	Rpia	missense_variant	p.Leu251Met	0.1053
chr6	81958021	A	G	MODERATE	Gcfc2	missense_variant	p.Arg754Gly	0.1053
chr7	5327948	G	T	MODERATE	Nlrp2	missense_variant	p.Ser483Tyr	0.1053
chr7	16960930	G	T	HIGH	Pnmal1	stop_gained	p.Gly237*	0.1053
chr7	56170662	C	T	MODERATE	Herc2	missense_variant	p.Ala2883Val	0.1053
chr7	73505114	G	T	MODERATE	Chd2	missense_variant	p.Pro189His	0.1053
chr7	97506083	G	T	MODERATE	Ints4	missense_variant	p.Ser314Ile	0.1053
chr7	103561331	C	T	MODERATE	Olfr615	missense_variant	p.Pro285Ser	0.1053
chr7	107190066	T	C	MODERATE	Nlrp14	missense_variant	p.Ser680Pro	0.1053
chr7	112053338	T	C	MODERATE	Usp47	missense_variant	p.Phe74Ser	0.1053
chr7	126879243	G	T	MODERATE	Taok2	missense_variant	p.His133Asn	0.1053
chr8	13200063	C	T	MODERATE	Grtp1	missense_variant	p.Arg62Gln	0.1053
chr8	79699423	C	T	MODERATE	Abce1	missense_variant	p.Glu242Lys	0.1053
chr8	95869512	C	T	MODERATE	Got2	missense_variant	p.Ala327Thr	0.1053
chr8	129166976	G	T	HIGH	Ccdc7b	stop_gained	p.Glu298*	0.1053
chr9	71130482	G	T	MODERATE	Aqp9	missense_variant	p.Ala171Glu	0.1053
chr9	72809666	G	T	MODERATE	Prtg	missense_variant	p.Arg96Ser	0.1053
chr9	87042796	C	A	HIGH	Cyb5r4	stop_gained	p.Ser201*	0.1053
chr9	88413530	C	T	MODERATE	Snx14	missense_variant	p.Arg194Lys	0.1053
chr9	88569698	G	T	MODERATE	Zfp949	missense_variant	p.Glu440Asp	0.1053
chr9	96006081	A	C	MODERATE	Xrn1	missense_variant	p.Ser934Arg	0.1053
chr9	121748755	C	G	MODERATE	Nktr	missense_variant	p.Arg630Gly	0.1053
chrX	13154223	G	A	MODERATE	Usp9x	missense_variant	p.Cys1774Tyr	0.1053
chrX	42657685	C	G	MODERATE	Tenm1	missense_variant	p.Gly1155Ala	0.1053
chrX	100690620	C	A	MODERATE	Kif4	missense_variant	p.Ala533Glu	0.1053
chrX	112646779	C	A	MODERATE	Pof1b	missense_variant	p.Gly455Val	0.1053
chrX	134957173	C	G	MODERATE	Nxf2	missense_variant	p.Arg88Ser	0.1053
chrX	134957174	C	A	MODERATE	Nxf2	missense_variant	p.Arg88Met	0.1053
chr9	123056646	C	A	MODERATE	Tgm4	missense_variant	p.Arg418Ser	0.1042
chr1	63062244	G	T	MODERATE	Ino80d	missense_variant	p.Leu513Met	0.1034
chr19	50175169	G	T	MODERATE	Sorcs1	missense_variant	p.Pro1016Thr	0.1034
chr2	127187095	G	T	MODERATE	1810024B03Rik	missense_variant	p.Asn61Lys	0.1034
chr4	86479027	G	T	MODERATE	Saxo1	missense_variant	p.Asp91Glu	0.1034
chr1	40549040	C	A	MODERATE	Il18rap	missense_variant	p.Asp599Glu	0.1026
chr11	20712179	G	A	MODERATE	Aftph	missense_variant	p.Ala687Val	0.1026
chr17	33966095	C	A	MODERATE	Vps52	missense_variant	p.Pro721Gln	0.1026
chr5	9504841	C	A	MODERATE	Grm3	missense_variant	p.Cys817Phe	0.1026
chr5	20896115	C	A	MODERATE	Rsbn1l	missense_variant	p.Arg809Leu	0.1026
chr6	86935453	C	A	MODERATE	Aak1	missense_variant	p.Asn102Lys	0.1026
chrX	74594797	C	T	MODERATE	Olfr1325	missense_variant	p.Ala157Val	0.1026
chr1	88236665	T	G	MODERATE	Mroh2a	missense_variant	p.Ile416Met	0.1017
chr1	34805978	C	A	MODERATE	Arhgef4	missense_variant	p.Pro50His	0.1
chr1	51472368	G	T	MODERATE	Nabp1	missense_variant	p.Gln131Lys	0.1
chr1	57391488	G	T	MODERATE	Tyw5	missense_variant	p.Leu181Met	0.1
chr1	87683792	A	G	MODERATE	Inpp5d	missense_variant	p.Asp322Gly	0.1
chr1	119961929	C	A	HIGH	Cfap221	stop_gained	p.Glu192*	0.1
chr1	151715705	A	G	MODERATE	Fam129a	missense_variant	p.Met533Val	0.1
chr1	167466481	G	T	MODERATE	Lrrc52	missense_variant	p.Asp78Glu	0.1
chr1	171025601	T	C	MODERATE	Fcgr4	missense_variant	p.Leu125Pro	0.1
chr10	14128992	C	T	HIGH	Hivep2	stop_gained	p.Gln445*	0.1
chr10	39828385	G	T	MODERATE	Rev3l	missense_variant	p.Glu2142Asp	0.1
chr10	49578188	G	T	MODERATE	Grik2	missense_variant	p.Thr77Lys	0.1
chr10	52194898	A	C	MODERATE	Ros1	missense_variant	p.Ile20Ser	0.1
chr10	58276642	A	G	MODERATE	Gcc2	missense_variant	p.Asn1034Ser	0.1
chr11	9291299	G	T	MODERATE	Abca13	missense_variant	p.Gly1054Val	0.1
chr11	84002215	C	T	MODERATE	Synrg	missense_variant	p.Thr465Met	0.1
chr11	86252264	G	T	MODERATE	Ints2	missense_variant	p.Gln178Lys	0.1
chr11	107656138	G	T	HIGH	Helz	stop_gained	p.Glu1094*	0.1
chr12	3388250	T	C	MODERATE	Kif3c	missense_variant	p.Leu590Pro	0.1
chr12	51791391	G	T	MODERATE	Hectd1	missense_variant	p.His662Asn	0.1
chr12	74222815	C	A	MODERATE	Syt16	missense_variant	p.His143Asn	0.1
chr12	75951081	G	T	HIGH	Syne2	stop_gained	p.Glu2277*	0.1
chr12	105780971	G	C	MODERATE	Ak7	missense_variant	p.Cys699Ser	0.1
chr13	14322517	G	T	HIGH	Hecw1	stop_gained	p.Ser302*	0.1
chr13	55213845	G	A	MODERATE	Nsd1	missense_variant	p.Gly209Arg	0.1
chr13	84286766	G	T	MODERATE	Tmem161b	missense_variant	p.Met294Ile	0.1
chr13	100539913	G	T	MODERATE	Ocln	missense_variant	p.Pro24Gln	0.1
chr14	20403173	C	A	MODERATE	Cfap70	missense_variant	p.Asp896Tyr	0.1
chr14	20704135	G	T	MODERATE	Chchd1	missense_variant	p.Met86Ile	0.1
chr14	27153043	A	G	MODERATE	Arhgef3	missense_variant	p.Glu11Gly	0.1
chr14	103242444	C	A	MODERATE	Mycbp2	missense_variant	p.Cys1198Phe	0.1
chr15	16823332	G	T	MODERATE	Cdh9	missense_variant	p.Lys133Asn	0.1
chr15	66725247	C	A	HIGH	Tg	stop_gained	p.Cys1732*	0.1
chr15	71915150	C	A	MODERATE	Col22a1	missense_variant	p.Gly742Cys	0.1
chr15	73298230	C	A	MODERATE	Ptk2	missense_variant	p.Asp295Tyr	0.1
chr15	74606455	A	C	MODERATE	Mroh4	missense_variant	p.Phe933Val	0.1
chr15	93387823	T	G	MODERATE	Zcrb1	missense_variant	p.Met124Leu	0.1
chr15	93508717	C	A	MODERATE	Prickle1	missense_variant	p.Ala142Ser	0.1
chr16	8618565	G	T	MODERATE	Abat	missense_variant	p.Arg481Met	0.1
chr16	21457397	G	T	MODERATE	Vps8	missense_variant	p.Ala227Ser	0.1
chr16	48936976	G	T	MODERATE	Dzip3	missense_variant	p.Ala898Glu	0.1
chr16	94415957	C	T	MODERATE	Ttc3	missense_variant	p.Pro436Ser	0.1
chr17	32057060	C	A	MODERATE	Rrp1b	missense_variant	p.Thr527Lys	0.1
chr17	36020504	G	T	MODERATE	H2-T24	missense_variant	p.Ala3Asp	0.1
chr18	5772753	A	C	MODERATE	Zeb1	missense_variant	p.Glu1014Ala	0.1
chr18	20110154	G	A	MODERATE	Dsc1	missense_variant	p.His81Tyr	0.1
chr18	53721795	C	A	MODERATE	Cep120	missense_variant	p.Gly423Cys	0.1
chr18	74304828	A	G	MODERATE	Cfap53	missense_variant	p.Arg192Gly	0.1
chr2	11587759	C	G	MODERATE	Rbm17	missense_variant	p.Glu302Gln	0.1
chr2	33260572	C	A	MODERATE	Ralgps1	missense_variant	p.Glu172Asp	0.1
chr2	34774715	G	T	MODERATE	Hspa5	missense_variant	p.Ala394Ser	0.1
chr2	109293071	C	G	MODERATE	Kif18a	missense_variant	p.Ala230Gly	0.1
chr2	130973474	G	T	MODERATE	Atrn	missense_variant	p.Cys770Phe	0.1
chr2	164700806	G	T	MODERATE	Spint4	missense_variant	p.Arg106Ser	0.1
chr2	167963672	G	T	MODERATE	Ptpn1	missense_variant	p.Lys36Asn	0.1
chr2	178468214	C	G	MODERATE	Cdh26	missense_variant	p.Asp433Glu	0.1
chr3	55051076	C	A	MODERATE	Ccna1	missense_variant	p.Cys62Phe	0.1
chr3	59179172	G	A	MODERATE	Gpr87	missense_variant	p.Ala304Val	0.1
chr3	93014752	G	A	MODERATE	Crct1	missense_variant	p.Ala26Val	0.1
chr3	95065466	G	A	MODERATE	Pip5k1a	missense_variant	p.Arg426Trp	0.1
chr3	100969449	A	G	MODERATE	Ttf2	missense_variant	p.Phe39Leu	0.1
chr3	102958381	C	A	HIGH	Nr1h5	start_lost	p.Met1?	0.1
chr3	129905468	G	T	LOW	Casp6	splice_region_variant	.	0.1
chr4	3789832	T	C	MODERATE	Lyn	missense_variant	p.Met476Thr	0.1
chr4	32695444	A	G	MODERATE	Mdn1	missense_variant	p.Asn1161Ser	0.1
chr4	48431029	A	G	MODERATE	Tex10	missense_variant	p.Phe910Leu	0.1
chr4	49653267	T	C	MODERATE	Rnf20	missense_variant	p.Leu789Pro	0.1
chr4	58957058	G	A	MODERATE	Zkscan16	missense_variant	p.Ala447Thr	0.1
chr4	112010682	G	T	MODERATE	Skint1	missense_variant	p.Gly2Val	0.1
chr4	120505406	C	T	MODERATE	Scmh1	missense_variant	p.Arg280Trp	0.1
chr5	3976187	G	T	HIGH	Akap9	stop_gained	p.Glu1281*	0.1
chr5	17785840	A	G	MODERATE	Cd36	missense_variant	p.Val434Ala	0.1
chr5	27752776	A	G	MODERATE	Paxip1	missense_variant	p.Phe861Leu	0.1
chr5	34167955	C	A	MODERATE	Haus3	missense_variant	p.Arg120Leu	0.1
chr5	45695691	G	T	MODERATE	Ncapg	missense_variant	p.Cys833Phe	0.1
chr5	74591914	G	T	MODERATE	Fip1l1	missense_variant	p.Asp461Tyr	0.1
chr5	90579611	A	G	MODERATE	5830473C10Rik	missense_variant	p.Arg363Gly	0.1
chr5	136194306	C	A	MODERATE	Prkrip1	missense_variant	p.Met99Ile	0.1
chr5	149629929	C	A	MODERATE	Hsph1	missense_variant	p.Ala256Ser	0.1
chr6	3467394	A	G	MODERATE	Hepacam2	missense_variant	p.Phe400Ser	0.1
chr6	5489188	G	T	MODERATE	Pdk4	missense_variant	p.His240Asn	0.1
chr6	29160139	G	T	MODERATE	Rbm28	missense_variant	p.Gln59Lys	0.1
chr6	48678187	A	G	MODERATE	Gimap9	missense_variant	p.Glu236Gly	0.1
chr6	73092119	C	A	MODERATE	Dnah6	missense_variant	p.Lys2528Asn	0.1
chr6	87433883	G	T	MODERATE	Bmp10	missense_variant	p.Gln219His	0.1
chr6	92797027	T	C	MODERATE	Adamts9	missense_variant	p.Lys1135Arg	0.1
chr6	112766911	C	A	MODERATE	Srgap3	missense_variant	p.Lys455Asn	0.1
chr6	125170746	G	T	MODERATE	Ncapd2	missense_variant	p.Pro1175Thr	0.1
chr6	125880713	C	A	MODERATE	Ano2	missense_variant	p.Ala505Glu	0.1
chr6	148425844	G	T	MODERATE	Tmtc1	missense_variant	p.Ala147Asp	0.1
chr7	6266320	G	T	MODERATE	Gm6792	missense_variant	p.Lys59Asn	0.1
chr7	16095827	C	A	MODERATE	Zfp541	missense_variant	p.Leu1354Met	0.1
chr7	34132998	C	A	MODERATE	Wtip	missense_variant	p.Arg21Leu	0.1
chr7	55908378	T	C	MODERATE	Cyfip1	missense_variant	p.Leu801Pro	0.1
chr7	83648747	C	G	MODERATE	Il16	missense_variant	p.Gly1123Arg	0.1
chr7	105204209	C	A	MODERATE	Olfr686	missense_variant	p.Ala45Ser	0.1
chr7	126867156	C	A	MODERATE	Taok2	missense_variant	p.Glu830Asp	0.1
chr7	127050302	G	T	MODERATE	Zg16	missense_variant	p.Ser162Arg	0.1
chr8	33285181	C	A	MODERATE	Wrn	missense_variant	p.Met861Ile	0.1
chr8	85263470	C	A	MODERATE	Vps35	missense_variant	p.Glu636Asp	0.1
chr8	119538910	C	G	MODERATE	Mbtps1	missense_variant	p.Lys299Asn	0.1
chr9	22628967	C	A	MODERATE	Bbs9	missense_variant	p.Leu348Ile	0.1
chr9	38606473	C	A	MODERATE	Olfr914	missense_variant	p.Leu3Met	0.1
chr9	45126256	G	T	MODERATE	Scn2b	missense_variant	p.Glu200Asp	0.1
chr9	53453367	T	G	MODERATE	Atm	missense_variant	p.Thr2676Pro	0.1
chr9	53480701	T	C	MODERATE	Atm	missense_variant	p.Asp1796Gly	0.1
chr9	59519188	G	T	MODERATE	Tmem202	missense_variant	p.Leu232Met	0.1
chrX	13666138	T	G	MODERATE	Gpr82	missense_variant	p.Ile308Met	0.1
chrX	37141719	T	G	MODERATE	Nkap	missense_variant	p.Phe273Leu	0.1
chrX	51428707	C	T	MODERATE	Hs6st2	missense_variant	p.Ala340Thr	0.1
chrX	56485287	G	T	HIGH	Ddx26b	stop_gained	p.Glu319*	0.1
chrX	56547151	C	A	HIGH	Gm648	stop_gained	p.Glu33*	0.1
chrX	56634797	C	A	MODERATE	Slc9a6	missense_variant	p.Phe352Leu	0.1
chrX	74204919	T	C	MODERATE	Tktl1	missense_variant	p.Tyr454His	0.1
chrX	77641455	C	A	MODERATE	Tbl1x	missense_variant	p.Ser2Arg	0.1
chrX	135801219	G	T	MODERATE	Gprasp1	missense_variant	p.Trp720Cys	0.1
chrX	151860680	T	A	MODERATE	Huwe1	missense_variant	p.Ser535Thr	0.1

### Sheet: 486
CHROM	POS	REF	ALT	ANN[0].IMPACT	EFF[0].GENE	ANN[0].EFFECT	ANN[0].HGVS_P	GEN[0].FREQ
chr10	7741513	T	C	MODERATE	Katna1	missense_variant	p.Phe92Leu	1
chr11	3143747	G	A	MODERATE	Sfi1	missense_variant	p.Ala618Val	1
chr13	53117204	C	T	MODERATE	Ror2	missense_variant	p.Val372Met	1
chr3	95734876	T	C	MODERATE	Ecm1	missense_variant	p.Ile466Val	1
chr5	124599222	G	C	MODERATE	Tctn2	missense_variant	p.Ser57Thr	1
chr6	39400456	T	A	MODERATE	Mkrn1	missense_variant	p.Asn346Tyr	1
chr6	124534432	G	C	MODERATE	C1s1	missense_variant	p.Gln311Glu	1
chr6	125053619	G	A	MODERATE	Acrbp	missense_variant	p.Arg201His	1
chr6	125122006	A	T	MODERATE	Chd4	missense_variant	p.Thr1579Ser	1
chr6	125122133	C	T	MODERATE	Chd4	missense_variant	p.Pro1590Leu	1
chr6	125136964	G	A	MODERATE	Nop2	missense_variant	p.Ala160Thr	1
chr6	125144372	A	G	MODERATE	Nop2	missense_variant	p.Arg706Gly	1
chr6	125144447	G	A	MODERATE	Nop2	missense_variant	p.Glu731Lys	1
chr6	125145335	C	A	MODERATE	Iffo1	missense_variant	p.Leu27Met	1
chr6	125177531	C	T	MODERATE	Ncapd2	missense_variant	p.Gly574Asp	1
chr6	125226785	T	C	MODERATE	Tapbpl	missense_variant	p.Ile311Val	1
chr6	125228128	T	G	MODERATE	Tapbpl	missense_variant	p.Asn285Thr	1
chr6	125228311	C	T	MODERATE	Tapbpl	missense_variant	p.Gly224Asp	1
chr6	125363136	G	A	MODERATE	Plekhg6	missense_variant	p.Pro754Ser	1
chr6	125363622	C	T	MODERATE	Plekhg6	missense_variant	p.Gly592Ser	1
chr6	125372138	C	T	MODERATE	Plekhg6	missense_variant	p.Val399Ile	1
chr6	125374626	C	T	MODERATE	Plekhg6	missense_variant	p.Arg220Gln	1
chr6	125565870	C	T	MODERATE	Vwf	missense_variant	p.Thr103Met	1
chr6	125566171	G	T	MODERATE	Vwf	missense_variant	p.Arg122Leu	1
chr7	43465262	G	A	MODERATE	Vsig10l	missense_variant	p.Asp296Asn	1
chr7	43773375	T	C	MODERATE	Klk12	missense_variant	p.Ile242Thr	1
chr7	43881692	G	A	MODERATE	Klk4	missense_variant	p.Cys15Tyr	1
chr7	44016267	T	C	MODERATE	Klk1b26	missense_variant	p.Ser168Pro	1
chr7	44112705	A	T	MODERATE	Klk1b22	missense_variant	p.Arg2Trp	1
chr7	44112726	A	G	MODERATE	Klk1b22	missense_variant	p.Thr9Ala	1
chr7	44201329	C	G	MODERATE	Klk1b3	missense_variant	p.Ala95Gly	1
chr7	44529404	T	A	MODERATE	Spib	missense_variant	p.Tyr110Phe	1
chr7	44732975	A	G	MODERATE	Zfp473	missense_variant	p.Cys645Arg	1
chr7	44760895	G	A	MODERATE	Vrk3	missense_variant	p.Val168Ile	1
chr7	45286446	G	A	MODERATE	Slc6a21	missense_variant	p.Val34Ile	1
chr7	45406375	C	G	MODERATE	Kcna7	missense_variant	p.Pro5Arg	1
chr7	45523063	A	G	MODERATE	Ppp1r15a	missense_variant	p.Val635Ala	1
chr7	45618657	G	A	MODERATE	Fut1	missense_variant	p.Ala12Thr	1
chr7	45929111	C	T	MODERATE	Ccdc114	missense_variant	p.Thr36Met	1
chr7	45942897	T	C	MODERATE	Ccdc114	missense_variant	p.Val367Ala	1
chr7	46208914	T	C	MODERATE	Ush1c	missense_variant	p.Asn650Ser	1
chr7	46241531	T	C	MODERATE	Otog	missense_variant	p.Ile38Thr	1
chr7	46729590	C	T	MODERATE	Saa4	missense_variant	p.Glu109Lys	1
chr7	46783649	G	C	MODERATE	Hps5	missense_variant	p.His216Asp	1
chr7	48482556	A	C	MODERATE	Mrgprx2	missense_variant	p.Cys171Trp	1
chr7	48642900	C	T	MODERATE	Mrgprb3	missense_variant	p.Gly301Asp	1
chr7	49759238	A	G	MODERATE	Htatip2	missense_variant	p.Thr9Ala	1
chr7	56293864	C	T	HIGH	Oca2	stop_gained	p.Arg262*	1
chr7	62463563	G	A	MODERATE	Peg12	missense_variant	p.Ser262Leu	1
chr7	64223950	C	G	MODERATE	Trpm1	missense_variant	p.Thr535Ser	1
chr7	64354429	C	T	MODERATE	Fan1	missense_variant	p.Arg763Lys	1
chr7	64373220	C	A	MODERATE	Fan1	missense_variant	p.Gly95Val	1
chr7	64759164	A	G	MODERATE	Fam189a1	missense_variant	p.Met494Thr	1
chr7	65312409	G	A	MODERATE	Tjp1	missense_variant	p.Pro1299Leu	1
chr7	66080391	A	T	MODERATE	Vimp	missense_variant	p.Ile46Phe	1
chr8	72492571	T	C	MODERATE	Slc35e1	missense_variant	p.Thr6Ala	1
chr6	125375774	T	C	MODERATE	Plekhg6	missense_variant	p.Ser137Gly	0.9833
chr15	5098691	T	A	MODERATE	Card6	missense_variant	p.Gln1074His	0.84
chr11	3157903	C	T	MODERATE	Sfi1	missense_variant	p.Arg349His	0.7736
chr8	121917335	A	G	MODERATE	BC048644	missense_variant	p.Met92Val	0.6667
chr13	3574415	G	A	MODERATE	Fam208b	missense_variant	p.Thr1845Met	0.6154
chr1	88212093	G	A	MODERATE	Ugt1a1	missense_variant	p.Arg31Lys	0.6133
chr19	46064625	C	T	MODERATE	Pprc1	missense_variant	p.Pro864Ser	0.6129
chr19	47106369	T	C	MODERATE	Pdcd11	missense_variant	p.Ser531Pro	0.5641
chr7	45524131	C	T	MODERATE	Ppp1r15a	missense_variant	p.Asp418Asn	0.5455
chr19	46005282	G	C	MODERATE	Hps6	missense_variant	p.Ala553Pro	0.5392
chr19	43849879	T	C	MODERATE	Dnmbp	missense_variant	p.Gln1485Arg	0.5341
chr19	46065054	G	A	MODERATE	Pprc1	missense_variant	p.Gly1007Ser	0.5333
chr19	45021619	C	G	MODERATE	Lzts2	missense_variant	p.Pro64Arg	0.5322
chr19	42735520	G	A	MODERATE	Pyroxd2	missense_variant	p.Ala322Val	0.5227
chrX	101289201	C	T	MODERATE	Med12	missense_variant	p.Arg1497Cys	0.5161
chr19	46062807	A	G	MODERATE	Pprc1	missense_variant	p.Lys258Glu	0.5152
chr13	9151127	T	C	MODERATE	Larp4b	missense_variant	p.Leu345Ser	0.5
chr13	13752094	G	A	MODERATE	Lyst	missense_variant	p.Arg3495Gln	0.5
chr14	68577922	G	T	MODERATE	Adamdec1	missense_variant	p.Leu98Met	0.5
chr16	56677826	G	T	MODERATE	Abi3bp	missense_variant	p.Asp1008Tyr	0.5
chr19	43798425	A	G	MODERATE	Abcc2	missense_variant	p.Thr162Ala	0.5
chr19	44131453	C	T	MODERATE	Cwf19l1	missense_variant	p.Gly83Asp	0.5
chr19	44191430	T	C	MODERATE	Pkd2l1	missense_variant	p.Ile114Val	0.5
chr19	43615001	T	G	MODERATE	Nkx2-3	missense_variant	p.Ser349Ala	0.4936
chr1	88251267	G	T	MODERATE	Mroh2a	missense_variant	p.Cys1071Phe	0.4929
chr19	46063920	A	G	MODERATE	Pprc1	missense_variant	p.Ile629Val	0.4897
chr19	42759762	C	T	MODERATE	Hps1	missense_variant	p.Glu567Lys	0.4805
chr19	46063416	C	T	MODERATE	Pprc1	missense_variant	p.Pro461Ser	0.4762
chr19	42778147	T	C	MODERATE	Hps1	missense_variant	p.Gln31Arg	0.4706
chr19	44518233	T	C	MODERATE	Sec31b	missense_variant	p.Thr1046Ala	0.4685
chr19	43491869	C	T	MODERATE	Cnnm1	missense_variant	p.Ser877Leu	0.4643
chr11	72981912	G	A	MODERATE	Atp2a3	missense_variant	p.Arg762His	0.4623
chr19	42770886	T	C	MODERATE	Hps1	missense_variant	p.Tyr89Cys	0.4615
chr19	46063260	G	A	MODERATE	Pprc1	missense_variant	p.Asp409Asn	0.4609
chr19	46762163	A	G	MODERATE	Cnnm2	missense_variant	p.Ser131Gly	0.4606
chr19	44520471	T	C	MODERATE	Sec31b	missense_variant	p.Arg847Gly	0.4599
chr19	47253466	C	A	MODERATE	Neurl1a	missense_variant	p.Arg333Ser	0.4586
chr19	42771188	T	G	MODERATE	Hps1	missense_variant	p.Met62Leu	0.4552
chr19	47112145	A	C	MODERATE	Pdcd11	missense_variant	p.Thr919Pro	0.4507
chr5	143503323	G	A	MODERATE	Daglb	missense_variant	p.Arg645Gln	0.45
chr13	12417650	C	A	MODERATE	Heatr1	missense_variant	p.Thr1092Lys	0.4444
chr16	48959748	G	T	MODERATE	Dzip3	missense_variant	p.Phe276Leu	0.4444
chr3	72928608	C	A	MODERATE	Sis	missense_variant	p.Gly883Cys	0.4444
chr19	44077348	T	G	MODERATE	Chuk	missense_variant	p.Tyr669Ser	0.4375
chr19	45030226	T	C	MODERATE	Pdzd7	missense_variant	p.Thr605Ala	0.4373
chr19	42755684	T	C	MODERATE	Hps1	missense_variant	p.Ser689Gly	0.4368
chr4	138721087	C	T	MODERATE	Ubxn10	missense_variant	p.Ala93Thr	0.4358
chr13	6567358	A	G	MODERATE	Pitrm1	missense_variant	p.Ile583Val	0.4333
chr10	102484932	C	T	MODERATE	Nts	missense_variant	p.Ala99Thr	0.4286
chr9	123151098	G	C	MODERATE	Clec3b	missense_variant	p.Val19Leu	0.4286
chr9	123151102	T	C	MODERATE	Clec3b	missense_variant	p.Ile20Thr	0.4286
chr19	46063558	T	C	MODERATE	Pprc1	missense_variant	p.Leu508Pro	0.4273
chr19	44519385	G	T	MODERATE	Sec31b	missense_variant	p.Ala897Glu	0.4254
chr19	43515700	A	G	MODERATE	Got1	missense_variant	p.Leu94Pro	0.4222
chr19	43868891	G	A	MODERATE	Dnmbp	missense_variant	p.Pro948Leu	0.4219
chr13	3838331	G	A	MODERATE	Calm4	missense_variant	p.Val146Ile	0.4211
chr19	43901229	C	T	MODERATE	Dnmbp	missense_variant	p.Val700Met	0.4141
chr5	34552794	C	T	MODERATE	Sh3bp2	missense_variant	p.Thr121Ile	0.4082
chr19	42752409	T	C	MODERATE	Pyroxd2	missense_variant	p.Thr19Ala	0.4062
chr19	42607655	C	T	MODERATE	Loxl4	missense_variant	p.Val120Ile	0.4016
chr15	101691389	G	T	MODERATE	Krt6a	missense_variant	p.Asp429Glu	0.4
chr9	8103407	C	T	MODERATE	Cep126	missense_variant	p.Ala201Thr	0.4
chr9	13262804	G	T	HIGH	Ccdc82	stop_gained	p.Glu330*	0.4
chr19	42738174	G	A	MODERATE	Pyroxd2	missense_variant	p.Arg234Trp	0.3953
chr19	42608417	T	C	MODERATE	Loxl4	missense_variant	p.Thr39Ala	0.3897
chr19	46709110	G	A	MODERATE	As3mt	missense_variant	p.Glu106Lys	0.3793
chr19	46582510	G	C	MODERATE	Sfxn2	missense_variant	p.Gly3Ala	0.3784
chr13	12478545	C	T	MODERATE	Edaradd	missense_variant	p.Gly89Arg	0.3765
chr13	9137170	C	A	MODERATE	Larp4b	missense_variant	p.Ala102Asp	0.375
chr15	35905326	G	T	MODERATE	Vps13b	missense_variant	p.Gly3331Cys	0.375
chr19	44532336	C	A	MODERATE	Sec31b	missense_variant	p.Met334Ile	0.375
chr3	93445812	A	G	MODERATE	Tchh	missense_variant	p.His853Arg	0.375
chr5	137463813	C	T	MODERATE	Zan	missense_variant	p.Val1035Ile	0.375
chr19	42740396	C	A	MODERATE	Pyroxd2	missense_variant	p.Gln188His	0.3725
chr10	85144273	C	A	MODERATE	Cry1	missense_variant	p.Trp390Cys	0.3636
chr16	22383490	T	C	MODERATE	Etv5	missense_variant	p.Thr505Ala	0.3636
chr16	38824524	G	T	MODERATE	4930435E12Rik	missense_variant	p.Pro357Gln	0.3636
chr19	43800715	A	C	MODERATE	Abcc2	missense_variant	p.Thr270Pro	0.3556
chr19	47023468	G	A	MODERATE	Ina	missense_variant	p.Ala442Thr	0.3529
chr5	4099206	C	A	MODERATE	Cyp51	missense_variant	p.Ala224Ser	0.3529
chr10	37001535	G	T	MODERATE	Hdac2	missense_variant	p.Lys481Asn	0.3333
chr11	110144838	G	T	HIGH	Abca9	stop_gained	p.Ser652*	0.3333
chr12	81420575	C	A	MODERATE	Adam4	missense_variant	p.Gly424Val	0.3333
chr19	44565979	G	T	MODERATE	Hif1an	missense_variant	p.Arg177Leu	0.3333
chr5	65627716	C	A	MODERATE	Pds5a	missense_variant	p.Ala938Ser	0.3333
chr9	95915027	G	T	HIGH	Atr	stop_gained	p.Glu1708*	0.3333
chr9	122749831	T	A	MODERATE	Topaz1	missense_variant	p.Leu602His	0.3333
chr19	46082885	C	A	MODERATE	Nolc1	missense_variant	p.Ser424Arg	0.3158
chr13	6565006	C	A	MODERATE	Pitrm1	missense_variant	p.Thr546Lys	0.3125
chr1	189657943	G	C	MODERATE	Cenpf	missense_variant	p.Gln1231Glu	0.3077
chr13	9623843	G	T	MODERATE	Dip2c	missense_variant	p.Arg1106Ser	0.3077
chr15	5098651	T	A	MODERATE	Card6	missense_variant	p.Thr1088Ser	0.3077
chr16	22383516	A	T	MODERATE	Etv5	missense_variant	p.Met496Lys	0.3077
chr18	63760639	C	A	MODERATE	Wdr7	missense_variant	p.Pro615Thr	0.3077
chr6	17665320	C	A	MODERATE	Capza2	missense_variant	p.Thr249Lys	0.3077
chr1	33779059	A	G	MODERATE	Zfp451	missense_variant	p.Leu330Pro	0.3
chr15	98932129	G	A	MODERATE	Tuba1b	missense_variant	p.Ala270Val	0.3
chr15	77530420	C	T	HIGH	Apol7c	start_lost	p.Met1?	0.2941
chr17	79856186	C	A	HIGH	Atl2	stop_gained	p.Glu341*	0.2857
chr19	47023494	A	C	MODERATE	Ina	missense_variant	p.Glu450Asp	0.2857
chr2	163407001	G	T	MODERATE	Oser1	missense_variant	p.His94Asn	0.2857
chr3	135523087	C	A	MODERATE	Manba	missense_variant	p.Gln257Lys	0.2857
chr4	145170317	C	A	MODERATE	Vps13d	missense_variant	p.Leu344Phe	0.2857
chr5	34638536	T	A	LOW	Nop14	splice_region_variant	.	0.2857
chr8	22473506	C	A	HIGH	Smim19	stop_gained	p.Glu29*	0.2857
chr10	88741937	G	A	MODERATE	Arl1	missense_variant	p.Val123Met	0.2727
chr7	127384358	T	C	MODERATE	9130019O22Rik	missense_variant	p.Asn524Ser	0.2727
chr7	127384359	T	G	MODERATE	9130019O22Rik	missense_variant	p.Asn524His	0.2727
chr9	23484022	C	G	MODERATE	Bmper	missense_variant	p.Pro683Arg	0.2727
chr10	79169477	A	G	MODERATE	Vmn2r80	missense_variant	p.Asn316Ser	0.2667
chr15	52719406	G	T	MODERATE	Med30	missense_variant	p.Asp80Tyr	0.2667
chr1	36157485	T	C	MODERATE	Uggt1	missense_variant	p.Lys1244Glu	0.25
chr1	63306109	G	C	MODERATE	Zdbf2	missense_variant	p.Asp1221His	0.25
chr1	68349362	C	A	MODERATE	Erbb4	missense_variant	p.Ser227Ile	0.25
chr1	75215605	A	T	LOW	Stk16	splice_region_variant	.	0.25
chr1	150375580	G	T	HIGH	BC003331	stop_gained	p.Cys274*	0.25
chr1	150432504	C	A	MODERATE	Tpr	missense_variant	p.Thr1670Asn	0.25
chr1	150440461	G	T	MODERATE	Tpr	missense_variant	p.Gly2083Val	0.25
chr1	161834244	C	A	HIGH	Suco	stop_gained	p.Glu873*	0.25
chr1	188537733	G	T	MODERATE	Ush2a	missense_variant	p.Ala1726Ser	0.25
chr10	10402922	C	A	MODERATE	Adgb	missense_variant	p.Arg692Leu	0.25
chr10	12525445	G	T	MODERATE	Utrn	missense_variant	p.Leu2566Met	0.25
chr10	28588993	C	A	MODERATE	Ptprk	missense_variant	p.Phe1276Leu	0.25
chr10	40254450	C	A	MODERATE	Gtf3c6	missense_variant	p.Glu59Asp	0.25
chr10	44303604	A	G	MODERATE	Atg5	missense_variant	p.Lys118Arg	0.25
chr10	58231784	A	T	MODERATE	Dux	missense_variant	p.Trp298Arg	0.25
chr10	90644513	G	A	MODERATE	Anks1b	missense_variant	p.Gly856Asp	0.25
chr10	107878582	C	G	MODERATE	Otogl	missense_variant	p.Glu467Gln	0.25
chr10	127337405	G	T	MODERATE	Gli1	missense_variant	p.Ser128Tyr	0.25
chr10	128043032	C	G	MODERATE	Naca	missense_variant	p.Ala1311Gly	0.25
chr11	43218951	G	T	MODERATE	Atp10b	missense_variant	p.Arg819Ser	0.25
chr11	54496633	C	T	MODERATE	Fnip1	missense_variant	p.Ala383Val	0.25
chr11	75342182	G	T	MODERATE	Rpa1	missense_variant	p.Gln16Lys	0.25
chr11	87535605	C	G	HIGH	Tex14	stop_gained	p.Tyr1164*	0.25
chr11	99798680	G	T	HIGH	Gm11554	stop_gained	p.Cys74*	0.25
chr11	106210393	C	A	MODERATE	Ccdc47	missense_variant	p.Ala148Ser	0.25
chr12	76773370	G	T	MODERATE	Churc1	missense_variant	p.Gly51Val	0.25
chr13	3933407	G	A	MODERATE	Tubal3	missense_variant	p.Ala396Thr	0.25
chr13	4581191	G	T	MODERATE	Akr1c21	missense_variant	p.Gly242Cys	0.25
chr13	21753460	G	C	MODERATE	Hist1h2ak	missense_variant	p.Thr123Ser	0.25
chr13	23819886	C	A	MODERATE	Slc17a2	missense_variant	p.Pro318His	0.25
chr13	38183982	A	G	MODERATE	Dsp	missense_variant	p.Gln659Arg	0.25
chr13	65036429	G	T	MODERATE	Spata31d1c	missense_variant	p.Arg595Leu	0.25
chr13	69621655	C	T	MODERATE	Nsun2	missense_variant	p.Thr289Ile	0.25
chr13	76138371	A	G	MODERATE	Ttc37	missense_variant	p.Asp891Gly	0.25
chr13	92467055	G	A	MODERATE	Fam151b	missense_variant	p.Pro198Leu	0.25
chr13	105252265	C	T	MODERATE	Rnf180	missense_variant	p.Cys74Tyr	0.25
chr14	31014097	G	T	MODERATE	Gnl3	missense_variant	p.Leu329Met	0.25
chr14	60243438	C	T	MODERATE	Nupl1	missense_variant	p.Ala153Thr	0.25
chr14	79213680	C	A	MODERATE	Zfp957	missense_variant	p.Gln226His	0.25
chr14	99095306	T	C	MODERATE	Dis3	missense_variant	p.Glu230Gly	0.25
chr15	58125808	T	A	HIGH	Atad2	stop_gained	p.Arg219*	0.25
chr15	80918573	G	T	MODERATE	Tnrc6b	missense_variant	p.Asp1526Tyr	0.25
chr15	91745783	A	G	MODERATE	Lrrk2	missense_variant	p.Ile1226Val	0.25
chr15	98932083	C	G	MODERATE	Tuba1b	missense_variant	p.Gln285His	0.25
chr15	100005329	C	T	MODERATE	Larp4	missense_variant	p.Ser487Leu	0.25
chr16	48618579	T	C	MODERATE	Morc1	missense_variant	p.Leu779Pro	0.25
chr16	57208305	G	T	MODERATE	Tbc1d23	missense_variant	p.Pro167Thr	0.25
chr16	59362185	A	G	MODERATE	Olfr207	missense_variant	p.Phe11Ser	0.25
chr17	12396563	G	T	HIGH	Plg	stop_gained	p.Glu321*	0.25
chr17	33104962	C	G	MODERATE	Zfp563	missense_variant	p.Ala177Gly	0.25
chr17	35530727	C	A	MODERATE	Cchcr1	missense_variant	p.Leu736Met	0.25
chr17	55778882	G	T	MODERATE	Adgre4	missense_variant	p.Trp60Cys	0.25
chr17	63981508	A	G	MODERATE	Fer	missense_variant	p.Glu453Gly	0.25
chr17	64712391	A	G	MODERATE	Man2a1	missense_variant	p.Lys750Arg	0.25
chr17	79621323	G	T	HIGH	Rmdn2	start_lost	p.Met1?	0.25
chr18	3431571	A	G	MODERATE	Cul2	missense_variant	p.Lys659Glu	0.25
chr18	12841202	A	G	MODERATE	Osbpl1a	missense_variant	p.Phe476Leu	0.25
chr18	42536295	A	T	MODERATE	Tcerg1	missense_variant	p.Lys441Ile	0.25
chr18	63027898	G	T	MODERATE	Piezo2	missense_variant	p.Leu2264Met	0.25
chr19	21395215	C	A	MODERATE	Gda	missense_variant	p.Gln446His	0.25
chr19	26631013	G	T	MODERATE	Smarca2	missense_variant	p.Gln233His	0.25
chr19	44935352	A	C	MODERATE	Fam178a	missense_variant	p.Thr202Pro	0.25
chr19	45749508	G	A	HIGH	Npm3	stop_gained	p.Arg17*	0.25
chr2	21212013	T	C	MODERATE	Thnsl1	missense_variant	p.Tyr193His	0.25
chr2	69482782	T	C	MODERATE	Lrp2	missense_variant	p.Asn2492Asp	0.25
chr2	84710415	C	T	MODERATE	Zdhhc5	missense_variant	p.Ala3Thr	0.25
chr2	109317917	G	T	MODERATE	Kif18a	missense_variant	p.Trp585Cys	0.25
chr2	145921962	A	G	MODERATE	Crnkl1	missense_variant	p.Ile452Thr	0.25
chr3	65319460	G	T	MODERATE	Kcnab1	missense_variant	p.Asp187Tyr	0.25
chr3	88055047	A	G	MODERATE	Gpatch4	missense_variant	p.Lys189Arg	0.25
chr3	103962371	G	T	MODERATE	Rsbn1	missense_variant	p.Ser716Ile	0.25
chr4	34811241	C	A	MODERATE	Zfp292	missense_variant	p.Arg606Ile	0.25
chr4	44351001	A	G	MODERATE	Melk	missense_variant	p.Lys514Arg	0.25
chr4	47383907	T	C	MODERATE	Tgfbr1	missense_variant	p.Cys82Arg	0.25
chr4	53049050	A	G	MODERATE	Abca1	missense_variant	p.Leu1676Pro	0.25
chr4	104786821	C	A	MODERATE	C8b	missense_variant	p.Phe228Leu	0.25
chr4	105000465	G	C	MODERATE	1700024P16Rik	missense_variant	p.Arg639Thr	0.25
chr5	90465908	C	A	MODERATE	Alb	missense_variant	p.Ser217Tyr	0.25
chr5	110312746	G	T	MODERATE	Pole	missense_variant	p.Asp1131Tyr	0.25
chr5	124400999	T	C	MODERATE	Sbno1	missense_variant	p.Arg500Gly	0.25
chr5	134496347	C	A	MODERATE	Clip2	missense_variant	p.Asp869Tyr	0.25
chr5	135451595	C	A	HIGH	Hip1	stop_gained	p.Glu195*	0.25
chr5	137463891	A	G	MODERATE	Zan	missense_variant	p.Ser1009Pro	0.25
chr5	137895301	A	G	MODERATE	Cyp3a13	missense_variant	p.Leu433Pro	0.25
chr5	150761086	T	C	MODERATE	Pds5b	missense_variant	p.Phe603Ser	0.25
chr6	3376391	A	G	MODERATE	Samd9l	missense_variant	p.Leu290Ser	0.25
chr6	18274685	A	C	MODERATE	Cftr	missense_variant	p.His934Pro	0.25
chr6	30375960	C	A	MODERATE	Zc3hc1	missense_variant	p.Arg200Ser	0.25
chr6	50327415	G	T	MODERATE	Osbpl3	missense_variant	p.Asp453Glu	0.25
chr6	92160376	G	A	MODERATE	Nr2c2	missense_variant	p.Ala390Thr	0.25
chr6	107567910	C	T	MODERATE	Lrrn1	missense_variant	p.Ala223Val	0.25
chr6	123286450	A	G	MODERATE	Clec4e	missense_variant	p.Cys68Arg	0.25
chr6	129658713	G	T	MODERATE	Klrc2	missense_variant	p.Leu151Ile	0.25
chr6	131630386	T	C	MODERATE	Tas2r130	missense_variant	p.Thr149Ala	0.25
chr6	132980139	T	G	MODERATE	Tas2r109	missense_variant	p.Gln276Pro	0.25
chr6	149068694	G	T	MODERATE	Dennd5b	missense_variant	p.Ser87Tyr	0.25
chr7	10715145	C	A	MODERATE	Nlrp4b	missense_variant	p.Thr425Lys	0.25
chr7	49938305	G	T	MODERATE	Slc6a5	missense_variant	p.Lys470Asn	0.25
chr7	118126445	C	A	MODERATE	Arl6ip1	missense_variant	p.Asp81Tyr	0.25
chr7	122600760	C	T	MODERATE	Prkcb	missense_variant	p.Ala598Val	0.25
chr8	55871921	G	T	HIGH	Adam29	stop_gained	p.Cys499*	0.25
chr8	110817633	G	T	MODERATE	Sf3b3	missense_variant	p.Pro792Thr	0.25
chr9	7563189	A	G	MODERATE	Mmp8	missense_variant	p.Gln251Arg	0.25
chr9	15335625	T	C	MODERATE	Cep295	missense_variant	p.Asp600Gly	0.25
chr9	39994674	C	T	MODERATE	Olfr978	missense_variant	p.Thr288Ile	0.25
chr9	53621874	G	T	MODERATE	Cul5	missense_variant	p.Gln745Lys	0.25
chr9	86515271	C	A	MODERATE	Dopey1	missense_variant	p.Thr876Lys	0.25
chr9	95869914	A	T	MODERATE	Atr	missense_variant	p.Lys528Met	0.25
chr9	122796067	C	A	MODERATE	Topaz1	missense_variant	p.Pro1406Thr	0.25
chrX	6632257	C	A	MODERATE	Shroom4	missense_variant	p.Ser1308Tyr	0.25
chrX	60135394	C	A	MODERATE	Mcf2	missense_variant	p.Trp274Cys	0.25
chrX	157593869	G	T	MODERATE	Mbtps2	missense_variant	p.Ser27Tyr	0.25
chrX	160081795	T	C	MODERATE	Map3k15	missense_variant	p.Ile538Thr	0.25
chr13	63853662	C	T	MODERATE	Ercc6l2	missense_variant	p.Ser545Leu	0.2353
chr3	95538780	C	A	MODERATE	Ctss	missense_variant	p.His71Gln	0.2353
chr7	105741822	G	T	MODERATE	Ilk	missense_variant	p.Ala298Ser	0.2353
chr12	76329517	T	G	MODERATE	Akap5	missense_variant	p.His567Gln	0.2308
chr15	54462514	G	T	MODERATE	Colec10	missense_variant	p.Asp247Tyr	0.2308
chr16	90973918	C	A	MODERATE	Synj1	missense_variant	p.Ser541Ile	0.2308
chr13	6605722	C	T	MODERATE	Pfkp	missense_variant	p.Val292Met	0.2273
chr1	93768091	G	T	HIGH	Atg4b	stop_gained	p.Glu17*	0.2222
chr1	139241131	C	T	MODERATE	Crb1	missense_variant	p.Gly944Glu	0.2222
chr1	150615288	A	G	MODERATE	Hmcn1	missense_variant	p.Ile4170Thr	0.2222
chr1	151784785	G	T	MODERATE	Edem3	missense_variant	p.Arg266Leu	0.2222
chr1	162709602	G	T	HIGH	Prrc2c	stop_gained	p.Ser628*	0.2222
chr1	174089131	G	T	MODERATE	Olfr429	missense_variant	p.Leu30Phe	0.2222
chr10	11290711	G	T	MODERATE	Fbxo30	missense_variant	p.Lys392Asn	0.2222
chr10	19631680	C	A	MODERATE	Il22ra2	missense_variant	p.Pro147His	0.2222
chr10	20026216	A	C	MODERATE	Map3k5	missense_variant	p.Leu344Phe	0.2222
chr10	43395679	A	T	MODERATE	Pdss2	missense_variant	p.Lys334Met	0.2222
chr10	51585451	G	C	LOW	Fam162b	splice_region_variant	.	0.2222
chr10	51615047	T	C	MODERATE	Gprc6a	missense_variant	p.Ser869Gly	0.2222
chr10	79018089	C	A	MODERATE	Olfr1351	missense_variant	p.Leu256Ile	0.2222
chr10	83576039	A	C	MODERATE	A230046K03Rik	missense_variant	p.Lys678Thr	0.2222
chr10	84980180	T	C	MODERATE	Ric8b	missense_variant	p.Cys432Arg	0.2222
chr10	115408001	C	T	MODERATE	Zfc3h1	missense_variant	p.Arg746Trp	0.2222
chr10	129691784	G	A	HIGH	Olfr803	stop_gained	p.Gln86*	0.2222
chr11	21277837	G	T	MODERATE	Vps54	missense_variant	p.Asp263Tyr	0.2222
chr11	23345175	C	A	MODERATE	Usp34	missense_variant	p.Ala260Asp	0.2222
chr11	29138502	T	C	MODERATE	Pnpt1	missense_variant	p.Ile255Thr	0.2222
chr11	51069366	G	T	HIGH	Zfp354a	stop_gained	p.Glu134*	0.2222
chr11	73147094	G	T	MODERATE	Itgae	missense_variant	p.Ser1153Ile	0.2222
chr11	80666629	T	C	MODERATE	Myo1d	missense_variant	p.Lys495Arg	0.2222
chr11	85059166	G	T	MODERATE	Usp32	missense_variant	p.Pro222Gln	0.2222
chr12	4297533	C	A	MODERATE	Ncoa1	missense_variant	p.Cys347Phe	0.2222
chr12	36024032	A	G	MODERATE	Tspan13	missense_variant	p.Ile35Thr	0.2222
chr12	55758006	C	T	MODERATE	Ralgapa1	missense_variant	p.Gly502Ser	0.2222
chr12	81558877	G	T	MODERATE	Adam21	missense_variant	p.Leu704Met	0.2222
chr12	104704730	G	T	MODERATE	Dicer1	missense_variant	p.Gln1018Lys	0.2222
chr13	17721160	T	C	MODERATE	Cdk13	missense_variant	p.Arg1055Gly	0.2222
chr13	23757207	C	A	MODERATE	Hist1h4b	missense_variant	p.Leu63Met	0.2222
chr13	41053310	A	G	MODERATE	Mak	missense_variant	p.Phe115Leu	0.2222
chr13	46686935	C	T	MODERATE	Nup153	missense_variant	p.Ala1066Thr	0.2222
chr13	90898839	C	A	MODERATE	Atp6ap1l	missense_variant	p.Ser73Ile	0.2222
chr13	100539342	G	T	HIGH	Ocln	stop_gained	p.Cys214*	0.2222
chr13	100696336	A	G	MODERATE	Ccdc125	missense_variant	p.Ile474Val	0.2222
chr13	112917641	G	C	MODERATE	Skiv2l2	missense_variant	p.Gln153Glu	0.2222
chr13	113096271	C	T	MODERATE	Gzma	missense_variant	p.Val96Ile	0.2222
chr14	34731518	G	A	MODERATE	Wapl	missense_variant	p.Cys840Tyr	0.2222
chr15	8134678	G	T	MODERATE	Nup155	missense_variant	p.Ser610Ile	0.2222
chr15	36507729	T	A	MODERATE	Snx31	missense_variant	p.Arg399Ser	0.2222
chr15	38691696	G	T	HIGH	Atp6v1c1	stop_gained	p.Glu380*	0.2222
chr15	44569962	A	C	MODERATE	Pkhd1l1	missense_variant	p.Asn3413His	0.2222
chr15	85376609	T	A	MODERATE	Atxn10	missense_variant	p.Leu185His	0.2222
chr16	15790591	G	T	HIGH	Prkdc	stop_gained	p.Glu3086*	0.2222
chr16	45620058	C	T	MODERATE	Gcsam	missense_variant	p.Pro155Ser	0.2222
chr16	52189115	G	T	MODERATE	Cblb	missense_variant	p.Arg800Leu	0.2222
chr16	56218373	G	C	MODERATE	Impg2	missense_variant	p.Asp125His	0.2222
chr16	91803085	C	T	HIGH	Itsn1	stop_gained	p.Gln193*	0.2222
chr17	15521649	T	C	MODERATE	Pdcd2	missense_variant	p.Thr340Ala	0.2222
chr17	21229178	C	A	HIGH	Vmn1r234	stop_gained	p.Ser118*	0.2222
chr17	33066449	G	T	MODERATE	4921501E09Rik	missense_variant	p.Leu460Ile	0.2222
chr17	35380157	C	G	HIGH	H2-Q4	stop_gained	p.Tyr134*	0.2222
chr17	84395143	T	C	MODERATE	Thada	missense_variant	p.Met1172Val	0.2222
chr18	37335256	G	T	MODERATE	Pcdhb6	missense_variant	p.Arg410Ile	0.2222
chr19	29350384	C	A	HIGH	Plgrkt	stop_gained	p.Gly100*	0.2222
chr19	34109609	C	G	MODERATE	Lipm	missense_variant	p.Thr67Arg	0.2222
chr19	45762216	G	A	MODERATE	Mgea5	missense_variant	p.Ala680Val	0.2222
chr19	60850975	C	A	MODERATE	Sfxn4	missense_variant	p.Arg215Ile	0.2222
chr2	44752101	A	G	MODERATE	Gtdc1	missense_variant	p.Ile156Thr	0.2222
chr2	50287898	G	T	MODERATE	Mmadhc	missense_variant	p.Ala169Asp	0.2222
chr2	69679688	G	C	MODERATE	Klhl41	missense_variant	p.Glu523Gln	0.2222
chr2	87048540	G	T	MODERATE	Olfr1106	missense_variant	p.Ala232Glu	0.2222
chr2	102777610	G	T	MODERATE	Slc1a2	missense_variant	p.Gln534His	0.2222
chr2	121270294	G	T	MODERATE	Trp53bp1	missense_variant	p.Pro70Thr	0.2222
chr2	121436374	T	C	MODERATE	Pdia3	missense_variant	p.Phe455Ser	0.2222
chr2	122807609	T	C	MODERATE	Sqrdl	missense_variant	p.Leu362Pro	0.2222
chr2	126742190	G	T	MODERATE	Usp8	missense_variant	p.Asp440Tyr	0.2222
chr2	127804295	C	A	MODERATE	Bub1	missense_variant	p.Gly922Cys	0.2222
chr2	145876625	C	G	MODERATE	Rin2	missense_variant	p.Ser630Trp	0.2222
chr2	154010488	A	G	MODERATE	Bpifa2	missense_variant	p.Lys95Glu	0.2222
chr3	36018922	C	A	MODERATE	Ccdc144b	missense_variant	p.Asp404Tyr	0.2222
chr3	72910440	G	T	MODERATE	Sis	missense_variant	p.Thr1480Lys	0.2222
chr3	94428218	G	T	MODERATE	Tdrkh	missense_variant	p.Ala373Ser	0.2222
chr3	106505247	A	C	MODERATE	Cept1	missense_variant	p.Ile303Ser	0.2222
chr3	116627123	G	T	MODERATE	Sass6	missense_variant	p.Gln573His	0.2222
chr3	129309836	G	T	MODERATE	Enpep	missense_variant	p.Pro368His	0.2222
chr3	132801508	G	T	MODERATE	Tbck	missense_variant	p.Arg747Ile	0.2222
chr3	142799873	T	C	MODERATE	Pkn2	missense_variant	p.Lys783Arg	0.2222
chr4	34806379	C	A	MODERATE	Zfp292	missense_variant	p.Ala2227Ser	0.2222
chr4	86385649	A	C	MODERATE	Adamtsl1	missense_variant	p.Thr1357Pro	0.2222
chr4	108189624	G	C	MODERATE	Zyg11a	missense_variant	p.Ala549Gly	0.2222
chr4	108681114	C	T	MODERATE	Zfyve9	missense_variant	p.Gly294Asp	0.2222
chr5	62849834	G	A	MODERATE	Dthd1	missense_variant	p.Cys626Tyr	0.2222
chr5	65239596	G	A	MODERATE	Wdr19	missense_variant	p.Gly801Asp	0.2222
chr5	86034435	C	A	MODERATE	Cenpc1	missense_variant	p.Arg530Ile	0.2222
chr5	89861534	T	G	MODERATE	Adamts3	missense_variant	p.Asp90Ala	0.2222
chr5	90242917	G	T	MODERATE	Ankrd17	missense_variant	p.Ser2298Tyr	0.2222
chr6	91467767	T	C	MODERATE	Chchd4	missense_variant	p.Ile13Val	0.2222
chr6	97302334	G	T	MODERATE	Frmd4b	missense_variant	p.Pro523Thr	0.2222
chr6	129658721	C	A	MODERATE	Klrc2	missense_variant	p.Gly148Val	0.2222
chr6	149513282	C	G	MODERATE	Bicd1	missense_variant	p.His498Asp	0.2222
chr7	16562939	C	A	MODERATE	Arhgap35	missense_variant	p.Asp734Tyr	0.2222
chr7	35050422	C	A	HIGH	Cebpg	stop_gained	p.Glu139*	0.2222
chr7	86230192	G	C	HIGH	Vmn2r76	stop_gained	p.Ser300*	0.2222
chr7	92861483	G	T	MODERATE	Ddias	missense_variant	p.Leu104Met	0.2222
chr7	116332441	G	T	MODERATE	Rps13	missense_variant	p.Ser120Arg	0.2222
chr7	118171793	T	C	MODERATE	Smg1	missense_variant	p.Asn1552Ser	0.2222
chr8	33571689	G	C	MODERATE	Tex15	missense_variant	p.Trp382Cys	0.2222
chr8	82332017	G	T	MODERATE	Il15	missense_variant	p.Ala129Glu	0.2222
chr9	101212764	C	A	MODERATE	Ppp2r3a	missense_variant	p.Ser120Ile	0.2222
chr9	109225905	C	A	MODERATE	Fbxw20	missense_variant	p.Cys192Phe	0.2222
chrX	72916815	G	T	MODERATE	Cetn2	missense_variant	p.Ser12Tyr	0.2222
chrX	74274419	C	A	MODERATE	Dnase1l1	missense_variant	p.Asp137Tyr	0.2222
chr1	37909997	C	T	MODERATE	Lyg2	missense_variant	p.Asp95Asn	0.2143
chr19	47023512	G	T	MODERATE	Ina	missense_variant	p.Glu456Asp	0.2143
chr3	55049883	C	A	MODERATE	Ccna1	missense_variant	p.Ala186Ser	0.2143
chr7	45524127	A	G	MODERATE	Ppp1r15a	missense_variant	p.Leu419Ser	0.2143
chr9	66467409	G	A	MODERATE	Herc1	missense_variant	p.Gly3207Asp	0.2143
chr10	102378217	G	T	MODERATE	Mgat4c	missense_variant	p.Leu20Phe	0.2105
chr12	71952543	C	A	MODERATE	Daam1	missense_variant	p.Ala651Asp	0.2105
chr17	37482699	G	T	MODERATE	H2-M2	missense_variant	p.His139Asn	0.2105
chr4	141815044	C	A	MODERATE	Cela2a	missense_variant	p.Arg270Ser	0.2105
chr10	128290785	C	T	MODERATE	Stat2	missense_variant	p.Pro793Leu	0.2059
chr1	25547475	C	T	MODERATE	Adgrb3	missense_variant	p.Gly379Glu	0.2
chr1	40115143	T	G	MODERATE	Il1r2	missense_variant	p.Phe223Leu	0.2
chr1	53318144	T	C	MODERATE	Osgepl1	missense_variant	p.Ile155Thr	0.2
chr1	63305447	G	T	MODERATE	Zdbf2	missense_variant	p.Arg1000Ile	0.2
chr1	80523978	C	A	MODERATE	Dock10	missense_variant	p.Asp1845Tyr	0.2
chr1	161834047	C	A	MODERATE	Suco	missense_variant	p.Glu938Asp	0.2
chr1	162807670	C	A	MODERATE	Fmo4	missense_variant	p.Ser112Ile	0.2
chr1	189657919	G	T	MODERATE	Cenpf	missense_variant	p.Leu1239Met	0.2
chr10	26860706	A	G	MODERATE	Arhgap18	missense_variant	p.Lys254Glu	0.2
chr10	30691699	A	G	MODERATE	Ncoa7	missense_variant	p.Phe328Leu	0.2
chr10	39144401	C	A	MODERATE	Tube1	missense_variant	p.Leu159Met	0.2
chr10	51585551	C	T	MODERATE	Fam162b	missense_variant	p.Ala139Thr	0.2
chr11	53694912	A	G	MODERATE	Rad50	missense_variant	p.Leu347Pro	0.2
chr11	55284047	G	T	MODERATE	Fat2	missense_variant	p.Leu1947Met	0.2
chr11	61834824	G	A	MODERATE	Ulk2	missense_variant	p.Ala142Val	0.2
chr11	77538309	G	T	MODERATE	Taok1	missense_variant	p.Ala855Asp	0.2
chr11	79536935	C	T	MODERATE	Nf1	missense_variant	p.Ala1806Val	0.2
chr11	79935963	C	A	MODERATE	Utp6	missense_variant	p.Gly596Cys	0.2
chr11	86495836	G	T	HIGH	Rnft1	stop_gained	p.Glu357*	0.2
chr11	99804030	C	T	MODERATE	Gm11569	missense_variant	p.Cys109Tyr	0.2
chr12	73168040	G	A	MODERATE	Mnat1	missense_variant	p.Gly44Arg	0.2
chr13	6581470	T	C	MODERATE	Pfkp	missense_variant	p.Glu782Gly	0.2
chr13	6581486	A	G	MODERATE	Pfkp	missense_variant	p.Ser777Pro	0.2
chr13	44907538	C	A	MODERATE	Jarid2	missense_variant	p.Asn829Lys	0.2
chr13	74192626	A	G	MODERATE	Exoc3	missense_variant	p.Val353Ala	0.2
chr13	98748273	G	T	MODERATE	Fcho2	missense_variant	p.Pro429Thr	0.2
chr14	33382202	G	T	HIGH	Mapk8	stop_gained	p.Ser419*	0.2
chr14	56944216	G	T	MODERATE	Zmym2	missense_variant	p.Ala963Ser	0.2
chr14	103291348	C	A	MODERATE	Mycbp2	missense_variant	p.Gly458Cys	0.2
chr15	4798300	C	T	MODERATE	C6	missense_variant	p.Pro717Leu	0.2
chr15	36200279	G	T	MODERATE	Spag1	missense_variant	p.Met343Ile	0.2
chr16	17647636	G	C	MODERATE	Ccdc74a	missense_variant	p.Glu96Asp	0.2
chr16	56165871	C	A	MODERATE	Senp7	missense_variant	p.Arg555Ser	0.2
chr17	13849119	C	A	MODERATE	Mllt4	missense_variant	p.Asn683Lys	0.2
chr17	21719114	G	T	MODERATE	Zfp760	missense_variant	p.Ala3Ser	0.2
chr17	33640572	A	G	MODERATE	Pram1	missense_variant	p.Lys38Glu	0.2
chr17	35442326	T	G	MODERATE	H2-Q7	missense_variant	p.Cys224Gly	0.2
chr17	35619814	G	C	MODERATE	Gm9573	missense_variant	p.Ala1160Gly	0.2
chr17	37610748	A	G	MODERATE	Olfr115	missense_variant	p.Met3Thr	0.2
chr17	46945090	T	C	MODERATE	Ubr2	missense_variant	p.Ser1348Gly	0.2
chr17	63921694	C	T	MODERATE	Fer	missense_variant	p.Ala188Val	0.2
chr17	66087525	G	T	MODERATE	Ndufv2	missense_variant	p.Ala115Glu	0.2
chr17	70996251	A	T	MODERATE	Myl12a	missense_variant	p.Tyr69Asn	0.2
chr17	71108637	G	T	MODERATE	Myom1	missense_variant	p.Ala1343Ser	0.2
chr17	74696364	A	T	MODERATE	Birc6	missense_variant	p.Gln4749Leu	0.2
chr17	81408132	C	T	MODERATE	Slc8a1	missense_variant	p.Cys824Tyr	0.2
chr18	37356774	C	G	MODERATE	Pcdhb8	missense_variant	p.Leu502Val	0.2
chr18	61973347	G	C	MODERATE	Sh3tc2	missense_variant	p.Arg149Thr	0.2
chr19	11511640	C	A	MODERATE	Gm8369	missense_variant	p.Pro97His	0.2
chr19	11651587	T	C	MODERATE	Oosp2	missense_variant	p.Tyr50Cys	0.2
chr19	13190684	G	T	HIGH	Olfr1462	stop_gained	p.Glu6*	0.2
chr19	13919916	G	T	MODERATE	Olfr1505	missense_variant	p.Ala299Ser	0.2
chr19	29350393	G	T	MODERATE	Plgrkt	missense_variant	p.Leu97Met	0.2
chr19	56813659	C	A	HIGH	Ccdc186	stop_gained	p.Glu9*	0.2
chr2	50291309	C	T	MODERATE	Mmadhc	missense_variant	p.Met116Ile	0.2
chr2	62518997	G	C	MODERATE	Fap	missense_variant	p.Leu516Val	0.2
chr2	76763343	C	T	MODERATE	Ttn	missense_variant	p.Gly18905Asp	0.2
chr2	114195596	C	A	MODERATE	Zfp770	missense_variant	p.Gly664Val	0.2
chr2	144276327	A	T	MODERATE	Mgme1	missense_variant	p.Gln173Leu	0.2
chr2	158465902	G	T	MODERATE	Ralgapb	missense_variant	p.Glu1043Asp	0.2
chr3	30598113	C	A	MODERATE	Actrt3	missense_variant	p.Met277Ile	0.2
chr3	67467868	G	A	MODERATE	Gfm1	missense_variant	p.Val555Met	0.2
chr3	75898036	G	T	MODERATE	Golim4	missense_variant	p.Pro261Thr	0.2
chr3	93445692	A	G	MODERATE	Tchh	missense_variant	p.His813Arg	0.2
chr3	102997360	T	C	MODERATE	Sike1	missense_variant	p.Leu128Pro	0.2
chr3	121460001	C	T	MODERATE	Slc44a3	missense_variant	p.Gly648Arg	0.2
chr3	135390494	G	T	MODERATE	Slc9b1	missense_variant	p.Gly352Val	0.2
chr4	34807324	G	T	MODERATE	Zfp292	missense_variant	p.Leu1912Ile	0.2
chr4	40996858	T	G	MODERATE	Nfx1	missense_variant	p.Cys644Trp	0.2
chr4	58834539	G	T	MODERATE	AI314180	missense_variant	p.Pro780Thr	0.2
chr4	112019046	C	A	MODERATE	Skint1	missense_variant	p.Gln55Lys	0.2
chr4	127058799	C	A	MODERATE	Zmym1	missense_variant	p.Cys63Phe	0.2
chr5	33154568	G	A	MODERATE	Slc5a1	missense_variant	p.Gly435Ser	0.2
chr5	135216666	G	A	MODERATE	Baz1b	missense_variant	p.Arg323Lys	0.2
chr6	5757477	G	T	HIGH	Dync1i1	stop_gained	p.Glu31*	0.2
chr6	56780385	T	C	MODERATE	Kbtbd2	missense_variant	p.Glu122Gly	0.2
chr6	65096075	G	T	MODERATE	Smarcad1	missense_variant	p.Arg613Leu	0.2
chr6	83942907	A	G	MODERATE	Zfp638	missense_variant	p.Arg496Gly	0.2
chr6	116329407	G	T	MODERATE	Zfand4	missense_variant	p.Asp715Tyr	0.2
chr6	132855591	G	T	MODERATE	Tas2r116	missense_variant	p.Ala52Ser	0.2
chr6	140543890	G	T	MODERATE	Plekha5	missense_variant	p.Gly340Val	0.2
chr6	141555117	C	A	MODERATE	Slco1c1	missense_variant	p.Leu441Ile	0.2
chr6	145864194	G	T	MODERATE	Bhlhe41	missense_variant	p.His95Asn	0.2
chr6	147507804	G	T	MODERATE	Ccdc91	missense_variant	p.Asp3Tyr	0.2
chr7	29845277	C	A	HIGH	Zfp940	stop_gained	p.Gly402*	0.2
chr7	86336052	C	A	MODERATE	Olfr307	missense_variant	p.Ala115Ser	0.2
chr7	101580078	G	A	MODERATE	Art2b	missense_variant	p.Pro205Ser	0.2
chr7	103219762	C	A	MODERATE	Olfr594	missense_variant	p.Leu15Ile	0.2
chr7	111045449	C	A	MODERATE	Ctr9	missense_variant	p.Ala557Asp	0.2
chr7	112324061	C	T	MODERATE	Mical2	missense_variant	p.Pro659Ser	0.2
chr8	13921927	C	A	MODERATE	Fbxo25	missense_variant	p.Thr93Lys	0.2
chr8	24646407	A	G	MODERATE	Adam18	missense_variant	p.Val366Ala	0.2
chr8	45031272	T	G	MODERATE	Fat1	missense_variant	p.Asn3159Lys	0.2
chr8	48140399	G	T	MODERATE	Dctd	missense_variant	p.Arg178Leu	0.2
chr8	105020358	C	A	MODERATE	Ces2h	missense_variant	p.Pro542His	0.2
chr8	109844363	T	A	MODERATE	Ap1g1	missense_variant	p.Met426Lys	0.2
chr8	112665133	T	C	MODERATE	Cntnap4	missense_variant	p.Ser77Pro	0.2
chr9	7142660	T	C	MODERATE	Dync2h1	missense_variant	p.Asp1188Gly	0.2
chr9	38330525	A	G	MODERATE	Olfr25	missense_variant	p.Ser313Gly	0.2
chr9	63286406	G	T	MODERATE	Map2k5	missense_variant	p.Ala264Glu	0.2
chr9	64182197	G	T	MODERATE	Snapc5	missense_variant	p.Ser79Ile	0.2
chr9	95920359	A	G	MODERATE	Atr	missense_variant	p.Asp1768Gly	0.2
chr9	99296150	G	T	HIGH	Cep70	stop_gained	p.Glu468*	0.2
chr9	100834422	G	T	MODERATE	Stag1	missense_variant	p.Ala303Ser	0.2
chr9	104011649	T	C	MODERATE	Nphp3	missense_variant	p.Phe332Leu	0.2
chr9	121749554	C	T	MODERATE	Nktr	missense_variant	p.Pro896Leu	0.2
chrX	42266254	A	G	MODERATE	Stag2	missense_variant	p.His1149Arg	0.2
chrX	105819402	A	G	MODERATE	Atrx	missense_variant	p.Phe2132Leu	0.2
chrX	106199732	A	C	MODERATE	Pgk1	missense_variant	p.Thr243Pro	0.2
chrX	107684990	C	T	MODERATE	Tbx22	missense_variant	p.His376Tyr	0.2
chrX	153370912	C	A	MODERATE	Klf8	missense_variant	p.Phe22Leu	0.2
chrX	164193755	C	A	MODERATE	Bmx	missense_variant	p.Arg650Leu	0.2
chr14	55605865	T	C	MODERATE	Irf9	missense_variant	p.Tyr175His	0.1905
chr16	73982066	C	A	MODERATE	Robo2	missense_variant	p.Gln382His	0.1905
chr2	36527856	C	A	MODERATE	Olfr342	missense_variant	p.Ser148Tyr	0.1905
chr9	103263170	G	T	MODERATE	1300017J02Rik	missense_variant	p.Ala450Asp	0.1905
chr19	46083082	A	G	MODERATE	Nolc1	missense_variant	p.Lys490Arg	0.1875
chr2	107296764	G	T	MODERATE	Kcna4	missense_variant	p.Glu614Asp	0.1875
chr9	28902132	G	T	MODERATE	Opcml	missense_variant	p.Ala240Ser	0.1875
chr1	88277422	C	A	MODERATE	Hjurp	missense_variant	p.Lys16Asn	0.1837
chr1	4841128	A	G	MODERATE	Lypla1	missense_variant	p.Gln212Arg	0.1818
chr1	6844129	C	T	MODERATE	St18	missense_variant	p.Thr768Ile	0.1818
chr1	11170600	G	T	MODERATE	Prex2	missense_variant	p.Met977Ile	0.1818
chr1	67229491	T	A	MODERATE	Cps1	missense_variant	p.Ser1459Arg	0.1818
chr1	139458330	C	A	MODERATE	Aspm	missense_variant	p.His571Asn	0.1818
chr1	150700536	C	T	MODERATE	Hmcn1	missense_variant	p.Ala2068Thr	0.1818
chr1	150703336	C	T	HIGH	Hmcn1	stop_gained	p.Trp1953*	0.1818
chr1	156824039	C	A	MODERATE	Ralgps2	missense_variant	p.Ser407Ile	0.1818
chr1	162958256	C	T	HIGH	Fmo3	stop_gained	p.Trp388*	0.1818
chr10	28588967	C	A	MODERATE	Ptprk	missense_variant	p.Pro1268Thr	0.1818
chr10	50840433	C	G	MODERATE	Ascc3	missense_variant	p.His1972Asp	0.1818
chr10	58478092	A	G	MODERATE	Ranbp2	missense_variant	p.Lys1545Glu	0.1818
chr10	62640609	C	A	MODERATE	Ddx50	missense_variant	p.Asp258Tyr	0.1818
chr10	103389331	G	T	MODERATE	Slc6a15	missense_variant	p.Lys93Asn	0.1818
chr10	115301606	G	T	MODERATE	Rab21	missense_variant	p.His80Asn	0.1818
chr11	4919821	C	T	HIGH	Thoc5	stop_gained	p.Gln456*	0.1818
chr11	45886506	G	T	MODERATE	Clint1	missense_variant	p.Asp107Tyr	0.1818
chr12	8007856	G	T	MODERATE	Apob	missense_variant	p.Ala2113Ser	0.1818
chr12	40328707	C	A	HIGH	Zfp277	stop_gained	p.Glu384*	0.1818
chr12	51955400	G	T	MODERATE	Heatr5a	missense_variant	p.Thr251Asn	0.1818
chr12	81378254	C	A	HIGH	Gm4787	stop_gained	p.Glu377*	0.1818
chr13	11824405	A	G	MODERATE	Ryr2	missense_variant	p.Met494Thr	0.1818
chr13	27508510	A	T	MODERATE	Prl8a8	missense_variant	p.Ile128Lys	0.1818
chr13	81475060	C	A	MODERATE	Adgrv1	missense_variant	p.Ala3815Ser	0.1818
chr14	68506216	C	A	HIGH	Adam7	stop_gained	p.Glu647*	0.1818
chr14	96240301	C	T	MODERATE	Klhl1	missense_variant	p.Glu444Lys	0.1818
chr14	103314475	T	C	MODERATE	Mycbp2	missense_variant	p.Lys140Glu	0.1818
chr15	12339649	G	C	MODERATE	Golph3	missense_variant	p.Asp83His	0.1818
chr15	36546803	C	G	MODERATE	Snx31	missense_variant	p.Gln78His	0.1818
chr15	41825924	A	G	MODERATE	Oxr1	missense_variant	p.Ser603Gly	0.1818
chr15	42459732	C	T	HIGH	Angpt1	stop_gained	p.Trp380*	0.1818
chr15	98720745	G	T	MODERATE	Ccdc65	missense_variant	p.Glu260Asp	0.1818
chr15	100001002	G	T	MODERATE	Larp4	missense_variant	p.Ala426Ser	0.1818
chr16	5091924	G	A	MODERATE	Ppl	missense_variant	p.Ala841Val	0.1818
chr16	44217719	C	A	MODERATE	Usf3	missense_variant	p.Ser854Tyr	0.1818
chr16	88869193	C	A	HIGH	Krtap19-1	stop_gained	p.Gly69*	0.1818
chr16	97424557	C	A	MODERATE	Bace2	missense_variant	p.Ser397Tyr	0.1818
chr17	3514713	C	A	MODERATE	Tiam2	missense_variant	p.Pro1409Thr	0.1818
chr17	15760379	C	A	MODERATE	Chd1	missense_variant	p.Arg1303Ser	0.1818
chr17	26255082	G	T	MODERATE	Luc7l	missense_variant	p.Ser38Ile	0.1818
chr17	28672788	A	T	MODERATE	Slc26a8	missense_variant	p.Phe129Tyr	0.1818
chr17	57525778	G	T	MODERATE	Vmn2r120	missense_variant	p.Pro134Thr	0.1818
chr17	75327211	G	T	MODERATE	Ltbp1	missense_variant	p.Ala1199Ser	0.1818
chr17	81037590	T	C	MODERATE	Thumpd2	missense_variant	p.Asp329Gly	0.1818
chr18	34544853	A	G	MODERATE	Wnt8a	missense_variant	p.Ser105Gly	0.1818
chr18	67133892	G	T	HIGH	Gnal	stop_gained	p.Glu23*	0.1818
chr18	70469677	C	A	MODERATE	4930503L19Rik	missense_variant	p.Ala22Ser	0.1818
chr19	3979347	C	T	MODERATE	Aldh3b2	missense_variant	p.Thr240Ile	0.1818
chr19	29569403	A	G	MODERATE	Ric1	missense_variant	p.Lys261Arg	0.1818
chr2	64929973	C	T	MODERATE	Grb14	missense_variant	p.Arg315Gln	0.1818
chr2	67515504	G	T	MODERATE	Xirp2	missense_variant	p.Gln2696His	0.1818
chr2	87002706	A	G	MODERATE	Olfr1102	missense_variant	p.Arg246Gly	0.1818
chr2	87737779	G	T	MODERATE	Olfr1138	missense_variant	p.Pro182Thr	0.1818
chr2	91963367	C	A	MODERATE	Dgkz	missense_variant	p.Arg27Leu	0.1818
chr2	119218792	G	T	HIGH	Ppp1r14d	stop_gained	p.Ser105*	0.1818
chr2	126925843	G	T	MODERATE	Sppl2a	missense_variant	p.Pro166Thr	0.1818
chr2	127096946	C	A	MODERATE	Blvra	missense_variant	p.Leu281Met	0.1818
chr2	144543962	G	T	MODERATE	Rbbp9	missense_variant	p.Pro128Thr	0.1818
chr2	180595361	A	C	MODERATE	Ogfr	missense_variant	p.Lys580Gln	0.1818
chr3	82119061	G	A	MODERATE	Gucy1a3	missense_variant	p.Pro29Ser	0.1818
chr3	135884768	C	A	HIGH	Slc39a8	stop_gained	p.Tyr407*	0.1818
chr4	12070473	A	G	MODERATE	Tmem67	missense_variant	p.Ile285Thr	0.1818
chr4	21910549	G	T	MODERATE	Coq3	missense_variant	p.Glu341Asp	0.1818
chr4	58046568	C	A	MODERATE	Svep1	missense_variant	p.Gly3521Val	0.1818
chr4	103270817	G	A	MODERATE	4921539E11Rik	missense_variant	p.Pro37Leu	0.1818
chr4	112389271	A	T	MODERATE	Skint9	missense_variant	p.Leu215Met	0.1818
chr4	136541227	A	G	MODERATE	Luzp1	missense_variant	p.Lys254Glu	0.1818
chr5	34168309	C	A	MODERATE	Haus3	missense_variant	p.Ser2Ile	0.1818
chr5	52420759	C	A	MODERATE	Ccdc149	missense_variant	p.Arg110Ser	0.1818
chr5	106636165	G	T	MODERATE	Zfp644	missense_variant	p.Gln808Lys	0.1818
chr5	107497829	G	T	MODERATE	A830010M20Rik	missense_variant	p.Asp5Tyr	0.1818
chr5	110834706	C	A	MODERATE	Hscb	missense_variant	p.Ala172Ser	0.1818
chr5	121487788	C	A	MODERATE	Tmem116	missense_variant	p.Phe145Leu	0.1818
chr5	123781208	G	T	MODERATE	Kntc1	missense_variant	p.Gly850Val	0.1818
chr5	129132802	C	A	MODERATE	Adgrd1	missense_variant	p.Gln330Lys	0.1818
chr5	149187800	G	T	MODERATE	Uspl1	missense_variant	p.Gly9Val	0.1818
chr6	41314665	C	T	MODERATE	Try5	missense_variant	p.Gly11Arg	0.1818
chr6	58690596	C	A	MODERATE	Abcg2	missense_variant	p.Ser601Arg	0.1818
chr6	119620315	T	C	MODERATE	Erc1	missense_variant	p.Asp1011Gly	0.1818
chr6	119773811	C	A	MODERATE	Erc1	missense_variant	p.Asp498Tyr	0.1818
chr6	139847656	G	T	MODERATE	Pik3c2g	missense_variant	p.Gly462Val	0.1818
chr7	3675459	G	T	MODERATE	Tmc4	missense_variant	p.Gln125Lys	0.1818
chr7	6231408	G	T	MODERATE	Zscan5b	missense_variant	p.Glu144Asp	0.1818
chr7	27703726	G	T	HIGH	Zfp607b	stop_gained	p.Glu536*	0.1818
chr7	30057192	A	G	MODERATE	Zfp82	missense_variant	p.Phe185Ser	0.1818
chr7	45522247	G	T	MODERATE	Tulp2	missense_variant	p.Gly527Val	0.1818
chr7	75697403	G	T	MODERATE	Akap13	missense_variant	p.Arg1716Met	0.1818
chr7	80469703	T	C	MODERATE	Blm	missense_variant	p.Ile1044Val	0.1818
chr7	118198292	G	T	MODERATE	Smg1	missense_variant	p.Leu396Met	0.1818
chr8	61979282	T	C	MODERATE	Ddx60	missense_variant	p.Phe865Ser	0.1818
chr8	70657440	C	A	MODERATE	Pgpep1	missense_variant	p.Trp25Cys	0.1818
chr8	86541453	C	A	MODERATE	Abcc12	missense_variant	p.Gln534His	0.1818
chr8	88705702	G	T	MODERATE	Cyld	missense_variant	p.Arg109Ser	0.1818
chr8	93985388	T	C	MODERATE	Amfr	missense_variant	p.Ile305Val	0.1818
chr8	109624014	G	A	MODERATE	Pkd1l3	missense_variant	p.Ser497Asn	0.1818
chr9	36694402	G	T	HIGH	Acrv1	stop_gained	p.Glu82*	0.1818
chr9	37522916	G	T	HIGH	Msantd2	stop_gained	p.Glu352*	0.1818
chr9	38982646	T	C	MODERATE	Olfr934	missense_variant	p.Ile133Val	0.1818
chr9	39839825	G	T	MODERATE	Olfr971	missense_variant	p.Leu130Phe	0.1818
chr9	39950767	C	G	HIGH	Olfr975	start_lost	p.Met1?	0.1818
chr9	53455830	A	G	MODERATE	Atm	missense_variant	p.Phe2495Leu	0.1818
chr9	64178009	G	T	MODERATE	Rpl4	missense_variant	p.Ala344Ser	0.1818
chr9	75675392	G	C	MODERATE	Scg3	missense_variant	p.Pro218Ala	0.1818
chr9	100474886	C	A	HIGH	Il20rb	stop_gained	p.Glu64*	0.1818
chr9	102525445	C	T	MODERATE	Ky	missense_variant	p.Arg150Trp	0.1818
chr9	105937355	C	A	MODERATE	Col6a5	missense_variant	p.Arg486Leu	0.1818
chr9	122251152	C	A	MODERATE	Ano10	missense_variant	p.Val598Leu	0.1818
chrX	41830725	G	T	MODERATE	Thoc2	missense_variant	p.Leu817Met	0.1818
chrX	96463001	G	T	MODERATE	Heph	missense_variant	p.Arg26Leu	0.1818
chrX	143328046	T	C	MODERATE	Chrdl1	missense_variant	p.Asn102Ser	0.1818
chrX	151907061	G	T	HIGH	Huwe1	stop_gained	p.Glu2440*	0.1818
chr1	10037784	T	G	MODERATE	Cops5	missense_variant	p.Gln10Pro	0.1813
chr13	30822643	C	T	MODERATE	Exoc2	missense_variant	p.Gly850Arg	0.1739
chr13	93186432	G	A	MODERATE	Papd4	missense_variant	p.Pro3Leu	0.1739
chr4	14546408	G	T	MODERATE	Slc26a7	missense_variant	p.Ala307Glu	0.1739
chr2	84827658	G	T	MODERATE	Timm10	missense_variant	p.Ala6Ser	0.1724
chr1	66491000	G	T	MODERATE	Unc80	missense_variant	p.Gln270His	0.1667
chr1	88237852	G	T	MODERATE	Mroh2a	missense_variant	p.Arg481Leu	0.1667
chr1	134967895	G	A	MODERATE	Ube2t	missense_variant	p.Ala36Thr	0.1667
chr1	150646821	C	A	HIGH	Hmcn1	stop_gained	p.Glu3443*	0.1667
chr1	164209488	T	C	MODERATE	F5	missense_variant	p.Val1932Ala	0.1667
chr1	172090961	G	T	MODERATE	Copa	missense_variant	p.Arg84Leu	0.1667
chr1	175905969	G	T	MODERATE	Exo1	missense_variant	p.Trp786Cys	0.1667
chr10	5123015	C	A	MODERATE	Syne1	missense_variant	p.Arg1270Leu	0.1667
chr10	5356807	C	A	MODERATE	Syne1	missense_variant	p.Arg745Met	0.1667
chr10	12665003	G	A	MODERATE	Utrn	missense_variant	p.Pro1893Ser	0.1667
chr10	22707838	C	T	MODERATE	Tbpl1	missense_variant	p.Ala107Thr	0.1667
chr10	29454137	A	G	MODERATE	Rspo3	missense_variant	p.Val276Ala	0.1667
chr11	34282688	T	C	MODERATE	Dock2	missense_variant	p.Lys1104Arg	0.1667
chr11	70904694	C	T	MODERATE	Rabep1	missense_variant	p.Arg292Cys	0.1667
chr11	83943324	G	T	MODERATE	Ddx52	missense_variant	p.Asp57Tyr	0.1667
chr11	85495902	T	C	MODERATE	Bcas3	missense_variant	p.Ser388Pro	0.1667
chr11	106852627	G	T	MODERATE	Smurf2	missense_variant	p.Pro198Thr	0.1667
chr11	121623478	A	G	MODERATE	B3gntl1	missense_variant	p.Leu316Pro	0.1667
chr12	16948567	G	A	HIGH	Rock2	stop_gained	p.Trp278*	0.1667
chr12	66506166	C	G	MODERATE	Mdga2	missense_variant	p.Gly829Arg	0.1667
chr13	46707836	C	A	MODERATE	Nup153	missense_variant	p.Ala377Ser	0.1667
chr13	55214121	T	C	MODERATE	Nsd1	missense_variant	p.Ser301Pro	0.1667
chr13	81419827	G	T	MODERATE	Adgrv1	missense_variant	p.Gln5076Lys	0.1667
chr13	83655622	C	G	MODERATE	Mef2c	missense_variant	p.Thr309Arg	0.1667
chr13	104811269	C	G	MODERATE	Cwc27	missense_variant	p.Trp29Cys	0.1667
chr14	27497359	G	T	MODERATE	Ccdc66	missense_variant	p.Gln303Lys	0.1667
chr14	34422657	C	T	MODERATE	Bmpr1a	missense_variant	p.Ala357Thr	0.1667
chr14	57582465	C	A	HIGH	Xpo4	stop_gained	p.Glu1088*	0.1667
chr15	12140535	A	G	MODERATE	Zfr	missense_variant	p.Thr223Ala	0.1667
chr15	25736434	G	T	MODERATE	Myo10	missense_variant	p.Ala454Ser	0.1667
chr15	28384227	G	T	MODERATE	Dnah5	missense_variant	p.Arg3039Leu	0.1667
chr15	58052435	T	A	MODERATE	Zhx1	missense_variant	p.Asn805Ile	0.1667
chr15	71894846	G	C	MODERATE	Col22a1	missense_variant	p.Pro933Ala	0.1667
chr15	91806884	G	T	MODERATE	Lrrk2	missense_variant	p.Asp2329Tyr	0.1667
chr15	92314506	C	G	MODERATE	Cntn1	missense_variant	p.His850Asp	0.1667
chr15	96420409	C	G	MODERATE	Scaf11	missense_variant	p.Glu425Gln	0.1667
chr16	11156091	C	A	MODERATE	Zc3h7a	missense_variant	p.Asp277Tyr	0.1667
chr16	37071801	G	T	HIGH	Polq	stop_gained	p.Glu2022*	0.1667
chr16	64785551	G	T	MODERATE	Zfp654	missense_variant	p.His222Asn	0.1667
chr17	28670046	G	C	MODERATE	Slc26a8	missense_variant	p.Leu160Val	0.1667
chr17	32822158	C	T	MODERATE	Zfp799	missense_variant	p.Glu16Lys	0.1667
chr17	40208061	C	A	MODERATE	Pgk2	missense_variant	p.Asp159Tyr	0.1667
chr17	48415263	C	A	MODERATE	Oard1	missense_variant	p.Leu96Ile	0.1667
chr17	49839187	A	G	MODERATE	Kif6	missense_variant	p.Asn595Ser	0.1667
chr17	74546397	G	T	MODERATE	Birc6	missense_variant	p.Gln165His	0.1667
chr17	80630434	G	T	MODERATE	Map4k3	missense_variant	p.Thr346Lys	0.1667
chr18	12762618	G	T	MODERATE	Osbpl1a	missense_variant	p.Ala789Asp	0.1667
chr18	21008745	T	C	MODERATE	Rnf138	missense_variant	p.Leu44Pro	0.1667
chr18	34498015	T	A	MODERATE	Fam13b	missense_variant	p.Glu37Val	0.1667
chr18	37486723	A	G	MODERATE	Pcdhb17	missense_variant	p.Glu522Gly	0.1667
chr18	46258186	C	A	MODERATE	Pggt1b	missense_variant	p.Asp171Tyr	0.1667
chr18	46894964	A	G	MODERATE	Lvrn	missense_variant	p.Asn891Asp	0.1667
chr18	58572196	T	C	MODERATE	Slc27a6	missense_variant	p.Ser217Pro	0.1667
chr19	6854563	G	T	MODERATE	Ccdc88b	missense_variant	p.Leu417Met	0.1667
chr19	29022893	G	T	MODERATE	Ak3	missense_variant	p.Pro206His	0.1667
chr2	12230205	T	C	MODERATE	Itga8	missense_variant	p.Gln414Arg	0.1667
chr2	21826372	T	C	MODERATE	Gpr158	missense_variant	p.Ile761Thr	0.1667
chr2	37428862	C	G	MODERATE	Zbtb6	missense_variant	p.Arg351Ser	0.1667
chr2	62837115	G	A	MODERATE	Kcnh7	missense_variant	p.Ala360Val	0.1667
chr2	122687971	T	C	MODERATE	Slc30a4	missense_variant	p.Asn264Asp	0.1667
chr3	54266354	T	C	MODERATE	Trpc4	missense_variant	p.Ser390Pro	0.1667
chr3	87927081	G	A	HIGH	Rrnad1	stop_gained	p.Gln156*	0.1667
chr3	93444015	A	T	MODERATE	Tchh	missense_variant	p.Gln254Leu	0.1667
chr3	102946081	G	T	MODERATE	Nr1h5	missense_variant	p.Ser370Tyr	0.1667
chr3	104051371	T	C	MODERATE	Magi3	missense_variant	p.Asn466Ser	0.1667
chr3	158040584	G	T	MODERATE	Lrrc40	missense_variant	p.Asp99Tyr	0.1667
chr4	34646565	C	A	MODERATE	Rars2	missense_variant	p.Gln277Lys	0.1667
chr4	43239377	G	A	MODERATE	Unc13b	missense_variant	p.Arg692Gln	0.1667
chr4	126684181	G	T	HIGH	Psmb2	stop_gained	p.Gly51*	0.1667
chr5	21290135	T	C	MODERATE	Gsap	missense_variant	p.Ser826Pro	0.1667
chr5	35962228	C	A	MODERATE	Afap1	missense_variant	p.Ser283Arg	0.1667
chr5	76204174	C	A	MODERATE	Tmem165	missense_variant	p.Phe167Leu	0.1667
chr5	89703068	T	A	MODERATE	Adamts3	missense_variant	p.Lys537Asn	0.1667
chr5	124340614	C	A	MODERATE	2810006K23Rik	missense_variant	p.His99Gln	0.1667
chr5	135236381	T	C	MODERATE	Baz1b	missense_variant	p.Met1180Thr	0.1667
chr5	146558016	A	G	MODERATE	Gm3415	missense_variant	p.His163Arg	0.1667
chr5	147539308	G	A	MODERATE	Pan3	missense_variant	p.Arg698Gln	0.1667
chr6	71141390	G	T	MODERATE	Thnsl2	missense_variant	p.Ala18Asp	0.1667
chr6	71818752	C	A	MODERATE	Mrpl35	missense_variant	p.Gln50His	0.1667
chr6	87668441	A	G	MODERATE	Aplf	missense_variant	p.Val48Ala	0.1667
chr6	121657414	G	A	MODERATE	A2m	missense_variant	p.Gly635Asp	0.1667
chr6	142428640	G	T	MODERATE	Gys2	missense_variant	p.Pro560Thr	0.1667
chr7	12416262	T	C	MODERATE	Zfp551	missense_variant	p.Ser407Gly	0.1667
chr7	13219565	T	A	MODERATE	Vmn1r89	missense_variant	p.Phe76Tyr	0.1667
chr7	17815165	G	T	MODERATE	Ceacam14	missense_variant	p.Leu160Phe	0.1667
chr7	24126286	G	T	MODERATE	Zfp112	missense_variant	p.Ala564Ser	0.1667
chr7	102955260	A	G	MODERATE	Olfr575	missense_variant	p.Ser121Pro	0.1667
chr7	104341262	T	G	MODERATE	Trim12c	missense_variant	p.Asn336Thr	0.1667
chr8	12636956	G	T	MODERATE	Tubgcp3	missense_variant	p.Pro645Gln	0.1667
chr8	68820738	G	T	MODERATE	Ints10	missense_variant	p.Glu601Asp	0.1667
chr9	7790939	C	G	MODERATE	Tmem123	missense_variant	p.Ile80Met	0.1667
chr9	50658245	C	A	MODERATE	Dlat	missense_variant	p.Glu141Asp	0.1667
chr9	70748131	C	A	MODERATE	Adam10	missense_variant	p.Pro294Thr	0.1667
chr9	72721552	A	G	MODERATE	Nedd4	missense_variant	p.Gln341Arg	0.1667
chrX	62290482	C	G	MODERATE	4933402E13Rik	missense_variant	p.Thr36Arg	0.1667
chrX	112120740	A	G	MODERATE	Tex16	missense_variant	p.Asn968Asp	0.1667
chrX	112121213	T	A	MODERATE	Tex16	missense_variant	p.Phe1125Leu	0.1667
chrX	151874665	G	T	MODERATE	Huwe1	missense_variant	p.Ala877Ser	0.1667
chrX	161847165	G	T	MODERATE	Nhs	missense_variant	p.Pro319Gln	0.1667
chr6	42762959	G	T	MODERATE	Olfr38	missense_variant	p.Gln302His	0.1622
chr10	51485753	C	A	MODERATE	Lilr4b	missense_variant	p.Pro302His	0.16
chr3	103178358	G	T	MODERATE	Bcas2	missense_variant	p.Trp185Cys	0.16
chr3	132672161	C	A	MODERATE	Aimp1	missense_variant	p.Ala148Ser	0.16
chr6	48765325	T	C	MODERATE	Gimap3	missense_variant	p.Thr224Ala	0.16
chr7	89307196	C	A	MODERATE	Tmem135	missense_variant	p.Gln70His	0.16
chr11	98245541	C	G	MODERATE	Cdk12	missense_variant	p.Ala1207Gly	0.1579
chr17	35620696	T	G	MODERATE	Gm9573	missense_variant	p.Asn866Thr	0.1579
chr9	62070376	C	A	MODERATE	Glce	missense_variant	p.Glu75Asp	0.1579
chr11	69393763	C	A	MODERATE	Cyb5d1	missense_variant	p.Asp188Tyr	0.1562
chr1	10034088	A	C	MODERATE	Cops5	missense_variant	p.Tyr143Asp	0.1538
chr1	58017444	C	T	MODERATE	Sgol2a	missense_variant	p.Ala929Val	0.1538
chr1	97755111	C	T	MODERATE	Ppip5k2	missense_variant	p.Val202Ile	0.1538
chr1	105686963	C	A	MODERATE	2310035C23Rik	missense_variant	p.Leu211Ile	0.1538
chr1	110890065	G	T	HIGH	Cdh19	stop_gained	p.Ser649*	0.1538
chr1	130448332	G	T	MODERATE	Cd55	missense_variant	p.Asn360Lys	0.1538
chr1	174217229	T	C	MODERATE	Spta1	missense_variant	p.Leu1477Pro	0.1538
chr1	174222623	T	C	MODERATE	Spta1	missense_variant	p.Leu1743Pro	0.1538
chr1	182833132	G	T	MODERATE	Susd4	missense_variant	p.Gly73Val	0.1538
chr1	189659328	T	C	MODERATE	Cenpf	missense_variant	p.Asn769Ser	0.1538
chr1	195163237	C	A	HIGH	Cr2	stop_gained	p.Glu137*	0.1538
chr10	33905342	C	A	MODERATE	Rsph4a	missense_variant	p.Gln63Lys	0.1538
chr10	42828905	G	T	MODERATE	Sec63	missense_variant	p.Glu718Asp	0.1538
chr10	51725745	C	A	MODERATE	Rfx6	missense_variant	p.Ser754Tyr	0.1538
chr10	62930366	A	G	MODERATE	Slc25a16	missense_variant	p.Asn96Ser	0.1538
chr10	106836155	A	G	MODERATE	Ppfia2	missense_variant	p.Lys485Arg	0.1538
chr11	17940309	G	A	HIGH	Etaa1	stop_gained	p.Gln851*	0.1538
chr11	43705054	C	T	HIGH	Pwwp2a	stop_gained	p.Gln349*	0.1538
chr11	55168910	G	T	MODERATE	Slc36a2	missense_variant	p.Gln250Lys	0.1538
chr11	67927328	G	T	MODERATE	Cfap52	missense_variant	p.Thr519Asn	0.1538
chr11	72888202	T	A	MODERATE	Zzef1	missense_variant	p.Cys1830Ser	0.1538
chr11	73336223	T	C	MODERATE	Spata22	missense_variant	p.Trp88Arg	0.1538
chr11	77718844	G	T	MODERATE	Cryba1	missense_variant	p.His187Asn	0.1538
chr11	89412086	G	C	MODERATE	Ankfn1	missense_variant	p.Asp784Glu	0.1538
chr11	98230162	G	T	HIGH	Cdk12	stop_gained	p.Glu883*	0.1538
chr11	105921929	G	T	HIGH	Tanc2	stop_gained	p.Glu1400*	0.1538
chr11	106248054	C	T	MODERATE	Ddx42	missense_variant	p.Pro893Leu	0.1538
chr11	110028171	A	T	MODERATE	Abca8a	missense_variant	p.Asp1555Glu	0.1538
chr12	31448784	G	T	MODERATE	Slc26a3	missense_variant	p.Ala109Ser	0.1538
chr12	40077578	C	A	MODERATE	Scin	missense_variant	p.Glu404Asp	0.1538
chr12	40828895	C	G	MODERATE	Dock4	missense_variant	p.Thr1511Ser	0.1538
chr12	44207000	C	T	MODERATE	Dnajb9	missense_variant	p.Arg208Gln	0.1538
chr12	55770665	G	T	HIGH	Ralgapa1	stop_gained	p.Ser402*	0.1538
chr12	84925750	C	A	HIGH	Arel1	stop_gained	p.Glu620*	0.1538
chr12	98943601	A	G	MODERATE	Ttc8	missense_variant	p.Arg157Gly	0.1538
chr12	110465937	C	G	MODERATE	Ppp2r5c	missense_variant	p.Pro61Arg	0.1538
chr13	12221510	G	A	MODERATE	Mtr	missense_variant	p.Ala610Val	0.1538
chr13	38048956	T	C	MODERATE	Riok1	missense_variant	p.Phe216Ser	0.1538
chr13	55261775	C	T	MODERATE	Nsd1	missense_variant	p.Pro1386Ser	0.1538
chr13	55775373	G	T	MODERATE	Pcbd2	missense_variant	p.Gly81Cys	0.1538
chr13	93093522	G	T	MODERATE	Cmya5	missense_variant	p.Ala1686Asp	0.1538
chr13	93439656	T	C	MODERATE	Jmy	missense_variant	p.Asp913Gly	0.1538
chr13	95018878	C	A	MODERATE	Wdr41	missense_variant	p.Ser380Arg	0.1538
chr13	104470507	C	A	MODERATE	Adamts6	missense_variant	p.Asn956Lys	0.1538
chr13	111453202	C	A	MODERATE	Gpbp1	missense_variant	p.Arg78Ile	0.1538
chr14	35444221	C	T	MODERATE	Grid1	missense_variant	p.Thr414Ile	0.1538
chr14	45278707	G	T	MODERATE	Gpr137c	missense_variant	p.Met299Ile	0.1538
chr14	57517361	G	T	MODERATE	Ift88	missense_variant	p.Gly794Val	0.1538
chr14	77034160	T	C	MODERATE	Lacc1	missense_variant	p.Thr196Ala	0.1538
chr14	78502981	C	T	MODERATE	Akap11	missense_variant	p.Gly1755Glu	0.1538
chr14	97915888	C	T	MODERATE	Dach1	missense_variant	p.Ser448Asn	0.1538
chr14	101455072	G	T	MODERATE	Tbc1d4	missense_variant	p.His922Gln	0.1538
chr14	121460698	T	C	MODERATE	Slc15a1	missense_variant	p.Thr672Ala	0.1538
chr15	10328624	C	A	MODERATE	Prlr	missense_variant	p.Thr395Asn	0.1538
chr15	65908971	G	T	MODERATE	Oc90	missense_variant	p.Ala12Asp	0.1538
chr15	90998018	A	G	MODERATE	Kif21a	missense_variant	p.Cys28Arg	0.1538
chr15	92261550	T	C	MODERATE	Cntn1	missense_variant	p.Ser529Pro	0.1538
chr16	32020211	G	T	MODERATE	Pak2	missense_variant	p.Ala515Glu	0.1538
chr16	81465642	C	G	MODERATE	Ncam2	missense_variant	p.Pro328Ala	0.1538
chr17	14674053	G	T	MODERATE	Thbs2	missense_variant	p.Pro844Gln	0.1538
chr17	15767459	G	T	MODERATE	Chd1	missense_variant	p.Asp1512Tyr	0.1538
chr17	74368841	C	T	MODERATE	Spast	missense_variant	p.Pro293Leu	0.1538
chr17	75296276	C	G	MODERATE	Ltbp1	missense_variant	p.Asn1007Lys	0.1538
chr18	10547414	C	T	MODERATE	Greb1l	missense_variant	p.Pro1544Leu	0.1538
chr18	20470939	G	T	MODERATE	Dsg4	missense_variant	p.Cys821Phe	0.1538
chr18	20700830	T	C	MODERATE	B4galt6	missense_variant	p.Asn166Ser	0.1538
chr18	24582465	T	C	MODERATE	Slc39a6	missense_variant	p.Gln666Arg	0.1538
chr18	24990030	C	A	MODERATE	Fhod3	missense_variant	p.Thr259Lys	0.1538
chr19	24677685	C	T	MODERATE	Tmem252	missense_variant	p.Ala142Val	0.1538
chr19	27849776	T	C	MODERATE	Rfx3	missense_variant	p.Ile137Val	0.1538
chr19	38959735	G	A	MODERATE	Hells	missense_variant	p.Val702Met	0.1538
chr19	44565889	A	G	MODERATE	Hif1an	missense_variant	p.Gln147Arg	0.1538
chr2	3226493	G	T	MODERATE	Fam171a1	missense_variant	p.Ala888Ser	0.1538
chr2	21826865	G	T	MODERATE	Gpr158	missense_variant	p.Met925Ile	0.1538
chr2	34727271	G	A	MODERATE	Gapvd1	missense_variant	p.Thr354Ile	0.1538
chr2	76771524	A	G	MODERATE	Ttn	missense_variant	p.Ile16852Thr	0.1538
chr2	110597687	C	A	MODERATE	Slc5a12	missense_variant	p.Ala29Asp	0.1538
chr2	122121191	G	T	MODERATE	Patl2	missense_variant	p.Ser528Arg	0.1538
chr2	125203444	C	A	MODERATE	Slc12a1	missense_variant	p.Pro765Gln	0.1538
chr2	125571740	T	C	MODERATE	Cep152	missense_variant	p.Lys1224Arg	0.1538
chr2	128044382	C	A	MODERATE	Acoxl	missense_variant	p.Ala459Asp	0.1538
chr2	132806992	C	A	MODERATE	Trmt6	missense_variant	p.Val374Leu	0.1538
chr2	157188283	C	A	HIGH	Rbl1	stop_gained	p.Gly435*	0.1538
chr3	81999689	G	T	MODERATE	Asic5	missense_variant	p.Gly49Val	0.1538
chr3	90350430	C	A	MODERATE	Gatad2b	missense_variant	p.Pro215His	0.1538
chr3	100080055	G	T	MODERATE	Spag17	missense_variant	p.Gly1554Cys	0.1538
chr3	152653624	T	G	MODERATE	Ak5	missense_variant	p.Lys179Thr	0.1538
chr4	59219605	A	G	MODERATE	Ugcg	missense_variant	p.Asp314Gly	0.1538
chr4	63967322	A	G	MODERATE	Tnc	missense_variant	p.Ser1757Pro	0.1538
chr4	65261997	C	T	HIGH	Pappa	stop_gained	p.Gln1032*	0.1538
chr4	123432267	A	G	MODERATE	Macf1	missense_variant	p.Cys5148Arg	0.1538
chr4	129197239	C	A	MODERATE	Yars	missense_variant	p.Pro147Thr	0.1538
chr4	134552065	G	T	MODERATE	Sepn1	missense_variant	p.Gln19Lys	0.1538
chr5	9127999	T	C	MODERATE	Dmtf1	missense_variant	p.Ile387Val	0.1538
chr5	25405412	A	T	MODERATE	Kmt2c	missense_variant	p.Leu232His	0.1538
chr5	29590916	T	C	MODERATE	Ube3c	missense_variant	p.Leu101Pro	0.1538
chr5	31536216	T	C	MODERATE	Slc4a1ap	missense_variant	p.Val498Ala	0.1538
chr5	33152650	G	A	MODERATE	Slc5a1	missense_variant	p.Met407Ile	0.1538
chr5	45509485	A	G	MODERATE	Lap3	missense_variant	p.Asn410Asp	0.1538
chr5	73310373	A	G	MODERATE	Ociad1	missense_variant	p.His218Arg	0.1538
chr5	100480218	G	A	MODERATE	Lin54	missense_variant	p.Ala263Val	0.1538
chr5	138636230	G	A	MODERATE	A430033K04Rik	missense_variant	p.Ala36Thr	0.1538
chr5	145879712	A	G	MODERATE	Cyp3a11	missense_variant	p.Leu22Pro	0.1538
chr6	23007277	C	A	MODERATE	Ptprz1	missense_variant	p.Ala1613Asp	0.1538
chr6	24876746	G	T	MODERATE	Hyal5	missense_variant	p.Gly206Val	0.1538
chr6	47825143	G	T	MODERATE	Zfp786	missense_variant	p.Leu67Ile	0.1538
chr6	102204011	C	A	MODERATE	Cntn3	missense_variant	p.Arg741Leu	0.1538
chr6	108482957	G	T	MODERATE	Itpr1	missense_variant	p.Asp2072Tyr	0.1538
chr6	119962596	T	C	MODERATE	Wnk1	missense_variant	p.Asp1060Gly	0.1538
chr6	119963559	T	C	MODERATE	Wnk1	missense_variant	p.His739Arg	0.1538
chr6	122969373	G	T	MODERATE	Clec4a3	missense_variant	p.Trp192Leu	0.1538
chr6	142600972	G	A	MODERATE	Abcc9	missense_variant	p.His1380Tyr	0.1538
chr7	12770836	G	T	MODERATE	Zscan18	missense_variant	p.Ala618Glu	0.1538
chr7	46955030	A	G	MODERATE	Uevld	missense_variant	p.Tyr63His	0.1538
chr7	80481424	C	A	MODERATE	Blm	missense_variant	p.Trp892Leu	0.1538
chr7	90408489	G	T	HIGH	Sytl2	stop_gained	p.Glu879*	0.1538
chr7	120207823	A	G	MODERATE	Abca14	missense_variant	p.Ile31Val	0.1538
chr7	120354558	G	A	MODERATE	Abca15	missense_variant	p.Ala562Thr	0.1538
chr7	126441979	C	T	MODERATE	Rabep2	missense_variant	p.Pro396Leu	0.1538
chr8	22118829	C	A	MODERATE	Nek5	missense_variant	p.Arg71Ser	0.1538
chr8	54643179	G	A	MODERATE	Wdr17	missense_variant	p.His1027Tyr	0.1538
chr8	64720424	C	A	HIGH	Msmo1	stop_gained	p.Gly202*	0.1538
chr8	95736367	G	C	MODERATE	Cnot1	missense_variant	p.Pro1622Ala	0.1538
chr8	105333272	G	T	MODERATE	Fhod1	missense_variant	p.Pro594Thr	0.1538
chr9	9976381	C	T	HIGH	Cntn5	stop_gained	p.Trp391*	0.1538
chr9	48959290	G	T	MODERATE	Htr3b	missense_variant	p.Gln38Lys	0.1538
chr9	50524736	T	C	MODERATE	Pts	missense_variant	p.Lys76Arg	0.1538
chr9	50935484	T	A	MODERATE	Sik2	missense_variant	p.Lys137Met	0.1538
chr9	66386806	G	T	MODERATE	Herc1	missense_variant	p.Gly477Cys	0.1538
chr9	66461841	C	G	MODERATE	Herc1	missense_variant	p.Ala2939Gly	0.1538
chr9	67898725	G	T	MODERATE	Vps13c	missense_variant	p.Val794Leu	0.1538
chr9	95726531	G	T	MODERATE	Trpc1	missense_variant	p.Leu236Met	0.1538
chr9	110035230	G	T	HIGH	Map4	stop_gained	p.Glu508*	0.1538
chr9	110139604	C	G	MODERATE	Smarcc1	missense_variant	p.Ala123Gly	0.1538
chr9	111366810	A	G	MODERATE	Trank1	missense_variant	p.Lys1301Glu	0.1538
chr9	121798235	C	A	MODERATE	Ccdc13	missense_variant	p.Ala659Ser	0.1538
chrX	6928027	C	A	MODERATE	Dgkk	missense_variant	p.Ser603Arg	0.1538
chrX	73956663	A	T	MODERATE	Hcfc1	missense_variant	p.Phe270Ile	0.1538
chrX	73959163	G	T	MODERATE	Hcfc1	missense_variant	p.Leu155Met	0.1538
chrX	107171371	G	T	MODERATE	A630033H20Rik	missense_variant	p.Leu112Phe	0.1538
chr19	32486449	G	A	MODERATE	Minpp1	missense_variant	p.Arg170His	0.1525
chr11	46406738	C	G	MODERATE	Fam71b	missense_variant	p.Pro290Ala	0.15
chr17	35620039	C	G	MODERATE	Gm9573	missense_variant	p.Gly1085Ala	0.15
chr17	36773853	G	T	MODERATE	H2-M10.5	missense_variant	p.Trp156Cys	0.15
chr9	32254123	C	A	MODERATE	Arhgap32	missense_variant	p.Leu713Ile	0.15
chr11	67811482	G	T	MODERATE	Dhrs7c	missense_variant	p.Asp99Tyr	0.1481
chr14	20562186	C	A	MODERATE	Usp54	missense_variant	p.Cys854Phe	0.1481
chr18	36667585	T	C	MODERATE	Sra1	missense_variant	p.Ser190Gly	0.1481
chr5	34895458	G	T	MODERATE	Htt	missense_variant	p.Gln2508His	0.1481
chr5	88456900	A	G	MODERATE	Ambn	missense_variant	p.Met11Val	0.1481
chr6	55481108	A	G	MODERATE	Adcyap1r1	missense_variant	p.Asp298Gly	0.1481
chr1	69844290	C	A	MODERATE	Spag16	missense_variant	p.Asp59Glu	0.1429
chr1	71303547	C	G	MODERATE	Abca12	missense_variant	p.Asp925His	0.1429
chr1	87709669	T	C	MODERATE	Inpp5d	missense_variant	p.Leu779Pro	0.1429
chr1	97713111	C	A	MODERATE	Ppip5k2	missense_variant	p.Cys1015Phe	0.1429
chr1	99940663	G	T	MODERATE	Cntnap5b	missense_variant	p.Ala35Ser	0.1429
chr1	125397463	G	A	MODERATE	Actr3	missense_variant	p.Pro314Ser	0.1429
chr1	155953613	G	T	MODERATE	Cep350	missense_variant	p.Pro182Thr	0.1429
chr1	160962316	A	G	MODERATE	Rc3h1	missense_variant	p.Arg855Gly	0.1429
chr1	174222600	C	A	MODERATE	Spta1	missense_variant	p.Ser1735Arg	0.1429
chr1	191348440	G	T	HIGH	Tmem206	stop_gained	p.Glu286*	0.1429
chr10	5114089	G	T	MODERATE	Syne1	missense_variant	p.Ala1344Asp	0.1429
chr10	22694012	G	A	HIGH	Slc2a12	stop_gained	p.Trp534*	0.1429
chr10	24907948	C	A	MODERATE	Med23	missense_variant	p.Pro1147Thr	0.1429
chr10	39814075	G	T	HIGH	Rev3l	stop_gained	p.Glu401*	0.1429
chr10	41265421	C	T	MODERATE	Fig4	missense_variant	p.Gly281Arg	0.1429
chr10	51723769	C	T	MODERATE	Rfx6	missense_variant	p.Ser571Phe	0.1429
chr10	52155256	C	A	MODERATE	Ros1	missense_variant	p.Asp439Tyr	0.1429
chr10	62203124	C	T	MODERATE	Tspan15	missense_variant	p.Gly80Arg	0.1429
chr10	63316775	C	A	MODERATE	Herc4	missense_variant	p.Pro980Thr	0.1429
chr10	83365792	C	T	MODERATE	D10Wsu102e	missense_variant	p.Ser143Leu	0.1429
chr10	85882906	G	T	MODERATE	Pwp1	missense_variant	p.Gln312His	0.1429
chr10	88469601	A	G	MODERATE	Sycp3	missense_variant	p.Gln188Arg	0.1429
chr10	122096065	T	C	MODERATE	Tmem5	missense_variant	p.Asn68Asp	0.1429
chr11	21148204	A	G	MODERATE	Peli1	missense_variant	p.His313Arg	0.1429
chr11	23261843	G	T	HIGH	Xpo1	start_lost	p.Met1?	0.1429
chr11	31873328	G	T	MODERATE	Cpeb4	missense_variant	p.Lys347Asn	0.1429
chr11	46687185	A	G	MODERATE	Timd2	missense_variant	p.Ser40Pro	0.1429
chr11	67206035	G	T	MODERATE	Myh1	missense_variant	p.Glu377Asp	0.1429
chr11	121603721	A	T	MODERATE	Tbcd	missense_variant	p.Asn1036Ile	0.1429
chr12	51806405	A	G	MODERATE	Hectd1	missense_variant	p.Leu111Pro	0.1429
chr12	75919095	C	A	MODERATE	Syne2	missense_variant	p.Leu864Ile	0.1429
chr12	76329633	G	C	MODERATE	Akap5	missense_variant	p.Gly606Ala	0.1429
chr12	101981981	G	T	MODERATE	Cpsf2	missense_variant	p.Gly12Val	0.1429
chr12	118017628	C	T	MODERATE	Dnah11	missense_variant	p.Gly2601Asp	0.1429
chr12	118299733	G	T	MODERATE	Sp4	missense_variant	p.Gln193Lys	0.1429
chr12	118928725	T	C	MODERATE	Abcb5	missense_variant	p.Gln433Arg	0.1429
chr13	36988953	G	T	MODERATE	F13a1	missense_variant	p.Pro151Gln	0.1429
chr13	67408313	C	A	MODERATE	Zfp459	missense_variant	p.Cys217Phe	0.1429
chr13	75939500	A	G	MODERATE	Rhobtb3	missense_variant	p.Ser123Pro	0.1429
chr14	63000992	G	T	MODERATE	Defb47	missense_variant	p.Val56Leu	0.1429
chr14	101455061	G	T	HIGH	Tbc1d4	stop_gained	p.Ser926*	0.1429
chr15	8334883	A	G	MODERATE	Nipbl	missense_variant	p.Tyr1346His	0.1429
chr15	48004742	G	T	MODERATE	Csmd3	missense_variant	p.Ala794Glu	0.1429
chr15	50831232	G	T	MODERATE	Trps1	missense_variant	p.Gln556Lys	0.1429
chr15	82405951	T	G	MODERATE	Cyp2d10	missense_variant	p.Gln106Pro	0.1429
chr17	35619929	G	A	MODERATE	Gm9573	missense_variant	p.Arg1122Trp	0.1429
chr17	36165823	G	T	MODERATE	Gm8909	missense_variant	p.Thr225Asn	0.1429
chr17	45454109	G	T	MODERATE	Spats1	missense_variant	p.Pro195His	0.1429
chr17	74618508	G	T	MODERATE	Birc6	missense_variant	p.Ser2236Ile	0.1429
chr18	36647670	C	A	MODERATE	Ankhd1	missense_variant	p.Pro1925His	0.1429
chr18	84628856	G	T	MODERATE	Cndp1	missense_variant	p.His236Asn	0.1429
chr19	22982598	A	G	MODERATE	Trpm3	missense_variant	p.Asp1199Gly	0.1429
chr19	55284446	G	T	MODERATE	Acsl5	missense_variant	p.Gly331Val	0.1429
chr2	15047162	C	A	HIGH	Nsun6	stop_gained	p.Glu73*	0.1429
chr2	71838319	C	T	MODERATE	Itga6	missense_variant	p.Ser534Leu	0.1429
chr2	79393098	G	T	MODERATE	Cerkl	missense_variant	p.Ala93Asp	0.1429
chr2	87192439	C	A	MODERATE	Olfr1112	missense_variant	p.His251Asn	0.1429
chr2	112756626	C	A	MODERATE	Ryr3	missense_variant	p.Arg2691Ile	0.1429
chr2	135340755	T	C	MODERATE	Plcb1	missense_variant	p.Phe662Leu	0.1429
chr2	155163435	C	A	MODERATE	Itch	missense_variant	p.Leu8Ile	0.1429
chr2	160961961	C	G	MODERATE	Chd6	missense_variant	p.Ala2060Pro	0.1429
chr2	181636957	G	T	MODERATE	Prpf6	missense_variant	p.Arg457Leu	0.1429
chr3	13776936	C	T	MODERATE	Ralyl	missense_variant	p.Thr30Ile	0.1429
chr3	14606392	T	C	MODERATE	1810022K09Rik	missense_variant	p.Glu83Gly	0.1429
chr3	27138887	C	A	MODERATE	Ect2	missense_variant	p.Met343Ile	0.1429
chr3	116633801	A	G	MODERATE	Mfsd14a	missense_variant	p.Phe396Ser	0.1429
chr3	123505442	C	A	MODERATE	Prss12	missense_variant	p.Pro621Gln	0.1429
chr3	152287525	G	C	MODERATE	Fam73a	missense_variant	p.Leu420Val	0.1429
chr3	157918473	A	G	MODERATE	Cth	missense_variant	p.Cys136Arg	0.1429
chr4	24536121	G	T	MODERATE	Mms22l	missense_variant	p.Trp570Leu	0.1429
chr4	34746531	T	C	MODERATE	Gm136	missense_variant	p.Glu160Gly	0.1429
chr4	49529634	G	T	MODERATE	Zfp189	missense_variant	p.Asp246Tyr	0.1429
chr4	82998939	A	G	MODERATE	Frem1	missense_variant	p.Val589Ala	0.1429
chr4	88627656	T	A	MODERATE	C87499	missense_variant	p.Asp483Val	0.1429
chr4	139058126	G	T	MODERATE	Tmco4	missense_variant	p.Leu502Phe	0.1429
chr5	23775898	G	A	MODERATE	Pus7	missense_variant	p.Pro156Ser	0.1429
chr5	32655243	T	C	MODERATE	Yes1	missense_variant	p.Phe286Leu	0.1429
chr5	77344798	G	T	MODERATE	Polr2b	missense_variant	p.Ala991Ser	0.1429
chr5	81512726	G	T	MODERATE	Adgrl3	missense_variant	p.Trp447Cys	0.1429
chr5	121598823	G	A	MODERATE	Acad12	missense_variant	p.Ala551Val	0.1429
chr5	138164819	C	T	MODERATE	Mcm7	missense_variant	p.Arg687His	0.1429
chr6	40423740	C	A	MODERATE	E330009J07Rik	missense_variant	p.Val118Phe	0.1429
chr6	48677922	G	T	MODERATE	Gimap9	missense_variant	p.Asp148Tyr	0.1429
chr6	67303742	G	T	MODERATE	Il12rb2	missense_variant	p.Ser520Arg	0.1429
chr6	97323659	C	T	MODERATE	Frmd4b	missense_variant	p.Arg237His	0.1429
chr6	113577440	G	T	MODERATE	Fancd2	missense_variant	p.Gln1098His	0.1429
chr6	118389253	T	C	MODERATE	Bms1	missense_variant	p.Lys1093Arg	0.1429
chr6	118416479	G	T	MODERATE	Bms1	missense_variant	p.Ala144Asp	0.1429
chr6	119948439	C	A	MODERATE	Wnk1	missense_variant	p.Val1862Leu	0.1429
chr6	120350346	G	T	HIGH	Ccdc77	stop_gained	p.Ser46*	0.1429
chr6	134725940	G	C	MODERATE	Dusp16	missense_variant	p.Pro196Arg	0.1429
chr6	142767865	G	T	MODERATE	Cmas	missense_variant	p.Trp205Cys	0.1429
chr7	16416897	G	T	HIGH	Zc3h4	stop_gained	p.Glu47*	0.1429
chr7	56097562	G	T	MODERATE	Herc2	missense_variant	p.Met482Ile	0.1429
chr7	58824363	G	A	MODERATE	Atp10a	missense_variant	p.Asp1133Asn	0.1429
chr7	79755958	G	C	MODERATE	Wdr93	missense_variant	p.Cys195Ser	0.1429
chr7	102477675	T	C	MODERATE	Olfr543	missense_variant	p.Tyr65Cys	0.1429
chr7	102985074	G	T	MODERATE	Olfr578	missense_variant	p.Ser30Tyr	0.1429
chr7	105314628	C	T	MODERATE	Olfr689	missense_variant	p.Ala208Val	0.1429
chr7	109057901	T	C	MODERATE	Ric3	missense_variant	p.Lys78Arg	0.1429
chr7	114554722	A	C	HIGH	Cyp2r1	stop_gained	p.Leu79*	0.1429
chr7	119693838	C	G	MODERATE	Acsm4	missense_variant	p.Leu64Val	0.1429
chr7	120133792	T	C	MODERATE	Zp2	missense_variant	p.Gln615Arg	0.1429
chr8	10031354	A	G	MODERATE	Tnfsf13b	missense_variant	p.Asn200Asp	0.1429
chr8	13177061	G	C	MODERATE	Grtp1	missense_variant	p.Gln341Glu	0.1429
chr8	22177441	G	A	MODERATE	Ckap2	missense_variant	p.Pro135Ser	0.1429
chr8	60656643	T	C	MODERATE	Mfap3l	missense_variant	p.Phe18Leu	0.1429
chr8	61034029	T	C	MODERATE	Nek1	missense_variant	p.Ile271Thr	0.1429
chr8	69870159	G	A	MODERATE	Pbx4	missense_variant	p.Ser305Asn	0.1429
chr9	13244448	C	A	MODERATE	Jrkl	missense_variant	p.Asp403Tyr	0.1429
chr9	20437618	C	A	MODERATE	Zfp26	missense_variant	p.Arg550Ile	0.1429
chr9	35561650	C	A	MODERATE	Hyls1	missense_variant	p.Gly157Cys	0.1429
chr9	58913231	G	A	MODERATE	Neo1	missense_variant	p.Ala803Val	0.1429
chr9	63496165	G	A	MODERATE	Iqch	missense_variant	p.Thr696Met	0.1429
chr9	67957520	C	T	MODERATE	Vps13c	missense_variant	p.Pro3037Leu	0.1429
chr9	70573597	T	G	MODERATE	Sltm	missense_variant	p.Ser244Ala	0.1429
chr9	96688987	G	T	MODERATE	Zbtb38	missense_variant	p.His15Asn	0.1429
chr9	119169654	G	T	MODERATE	Slc22a14	missense_variant	p.Gln627Lys	0.1429
chrX	23778734	G	T	MODERATE	Wdr44	missense_variant	p.Asp500Tyr	0.1429
chrX	141182322	C	T	MODERATE	Col4a6	missense_variant	p.Gly1106Ser	0.1429
chrX	143805772	C	A	MODERATE	Capn6	missense_variant	p.Glu424Asp	0.1429
chrX	151901654	G	T	MODERATE	Huwe1	missense_variant	p.Arg2228Ile	0.1429
chrX	166532017	C	A	MODERATE	Egfl6	missense_variant	p.Asp411Tyr	0.1429
chr5	144025688	G	T	MODERATE	Ocm	missense_variant	p.Leu7Met	0.1389
chr1	156263489	C	A	MODERATE	Tdrd5	missense_variant	p.Ala807Ser	0.1379
chr11	46327486	G	T	MODERATE	Itk	missense_variant	p.Leu617Met	0.1379
chr7	104841647	C	A	MODERATE	Usp17lb	missense_variant	p.Gln24His	0.1379
chr15	91893009	C	A	MODERATE	Muc19	missense_variant	p.Leu880Ile	0.1364
chr4	134202190	T	C	MODERATE	Gm7534	missense_variant	p.Asp268Gly	0.1364
chr1	10483980	T	C	MODERATE	Cpa6	missense_variant	p.Tyr134Cys	0.1333
chr1	60237206	C	T	MODERATE	Nbeal1	missense_variant	p.Ala702Val	0.1333
chr1	71330276	A	T	MODERATE	Abca12	missense_variant	p.Met382Lys	0.1333
chr1	152623847	C	A	MODERATE	Rgl1	missense_variant	p.Ala37Ser	0.1333
chr1	152866672	C	G	MODERATE	Smg7	missense_variant	p.Gly82Ala	0.1333
chr1	158871517	C	A	MODERATE	Pappa2	missense_variant	p.Glu675Asp	0.1333
chr1	162710756	T	C	MODERATE	Prrc2c	missense_variant	p.Asn442Ser	0.1333
chr10	7800808	G	T	MODERATE	Ppil4	missense_variant	p.Lys212Asn	0.1333
chr10	7919693	G	T	MODERATE	Tab2	missense_variant	p.Arg342Ser	0.1333
chr10	27188341	C	G	MODERATE	Lama2	missense_variant	p.Ala1215Pro	0.1333
chr10	77827009	C	T	MODERATE	Krtap10-4	missense_variant	p.Ala12Thr	0.1333
chr10	82061111	C	A	MODERATE	Zfp873	missense_variant	p.Gln596Lys	0.1333
chr10	89779977	C	A	MODERATE	Uhrf1bp1l	missense_variant	p.His161Asn	0.1333
chr10	128521886	G	T	MODERATE	Esyt1	missense_variant	p.Pro239Thr	0.1333
chr10	129691973	C	A	MODERATE	Olfr803	missense_variant	p.Val23Leu	0.1333
chr11	53702075	G	A	MODERATE	Rad50	missense_variant	p.Arg83Cys	0.1333
chr11	53866343	G	T	MODERATE	Slc22a5	missense_variant	p.Leu494Ile	0.1333
chr11	70461110	G	T	MODERATE	Zmynd15	missense_variant	p.Ala181Ser	0.1333
chr11	73374782	C	A	MODERATE	Olfr376	missense_variant	p.Ala14Asp	0.1333
chr11	85451741	C	A	MODERATE	Bcas3	missense_variant	p.Pro186His	0.1333
chr11	86291104	C	T	HIGH	Med13	stop_gained	p.Trp1301*	0.1333
chr11	86511853	G	T	MODERATE	Rps6kb1	missense_variant	p.Ala338Asp	0.1333
chr11	106751328	C	A	MODERATE	Milr1	missense_variant	p.Phe15Leu	0.1333
chr12	11241812	C	G	MODERATE	Gen1	missense_variant	p.Glu724Gln	0.1333
chr13	32881859	A	G	MODERATE	Serpinb1c	missense_variant	p.Phe368Leu	0.1333
chr13	58313192	G	T	MODERATE	Kif27	missense_variant	p.Leu905Met	0.1333
chr13	76132911	G	T	MODERATE	Ttc37	missense_variant	p.Asp689Tyr	0.1333
chr13	81694732	C	A	MODERATE	Polr3g	missense_variant	p.Asp55Tyr	0.1333
chr13	99988621	C	T	MODERATE	Mccc2	missense_variant	p.Arg180Gln	0.1333
chr14	20409362	T	C	MODERATE	Cfap70	missense_variant	p.Asn684Asp	0.1333
chr14	103199453	T	C	MODERATE	Mycbp2	missense_variant	p.Lys2173Arg	0.1333
chr15	31482881	C	T	MODERATE	2020-03-06	missense_variant	p.Asp459Asn	0.1333
chr15	39033943	A	G	MODERATE	Fzd6	missense_variant	p.Ser496Gly	0.1333
chr15	44581902	G	A	MODERATE	Pkhd1l1	missense_variant	p.Met3723Ile	0.1333
chr15	88712925	G	A	MODERATE	Brd1	missense_variant	p.Pro597Ser	0.1333
chr15	91749702	G	T	MODERATE	Lrrk2	missense_variant	p.Arg1334Leu	0.1333
chr16	45144231	G	C	MODERATE	Slc35a5	missense_variant	p.Ser213Cys	0.1333
chr16	56257984	C	A	MODERATE	Impg2	missense_variant	p.Ser436Arg	0.1333
chr16	91699227	G	A	MODERATE	Cryzl1	missense_variant	p.Ala176Val	0.1333
chr17	33778437	C	T	MODERATE	Angptl4	missense_variant	p.Ser203Asn	0.1333
chr17	37466998	C	A	MODERATE	Olfr109	missense_variant	p.Ala264Glu	0.1333
chr17	53539194	T	G	MODERATE	Pp2d1	missense_variant	p.Tyr6Ser	0.1333
chr17	84731173	C	A	MODERATE	Lrpprc	missense_variant	p.Gln955His	0.1333
chr18	19965701	C	A	MODERATE	Dsc3	missense_variant	p.Gly807Val	0.1333
chr18	24238476	G	T	MODERATE	Galnt1	missense_variant	p.Ala44Ser	0.1333
chr18	62428146	A	T	MODERATE	Htr4	missense_variant	p.Gln159His	0.1333
chr18	84959177	G	T	MODERATE	Fbxo15	missense_variant	p.Trp116Cys	0.1333
chr19	4962889	C	A	MODERATE	Mrpl11	missense_variant	p.Ser45Tyr	0.1333
chr19	11191589	C	A	MODERATE	Ms4a13	missense_variant	p.Gly24Val	0.1333
chr19	13234708	G	T	MODERATE	Olfr1463	missense_variant	p.Gly153Cys	0.1333
chr19	24030769	G	T	MODERATE	Fam189a2	missense_variant	p.Pro57Thr	0.1333
chr19	37303931	T	C	MODERATE	Ide	missense_variant	p.Gln466Arg	0.1333
chr19	37411488	G	T	HIGH	Kif11	stop_gained	p.Glu808*	0.1333
chr19	58680812	G	T	MODERATE	Pnlip	missense_variant	p.Lys414Asn	0.1333
chr2	23212439	A	G	MODERATE	4931423N10Rik	missense_variant	p.Ile114Val	0.1333
chr2	37084817	C	G	MODERATE	Olfr361	missense_variant	p.Arg310Ser	0.1333
chr2	52308352	T	C	MODERATE	Neb	missense_variant	p.Asp460Gly	0.1333
chr2	71885993	A	G	MODERATE	Pdk1	missense_variant	p.Asn233Asp	0.1333
chr2	76812556	G	T	MODERATE	Ttn	missense_variant	p.His11499Gln	0.1333
chr2	76878543	G	T	MODERATE	Ttn	missense_variant	p.Pro7861Gln	0.1333
chr2	83876714	C	G	MODERATE	Fam171b	missense_variant	p.Asn309Lys	0.1333
chr2	88006774	C	T	HIGH	Olfr1160	start_lost	p.Met1?	0.1333
chr2	125403135	G	C	MODERATE	Fbn1	missense_variant	p.His277Gln	0.1333
chr2	174346025	C	G	MODERATE	Gnas	missense_variant	p.Arg1075Gly	0.1333
chr3	10387120	A	G	MODERATE	Chmp4c	missense_variant	p.Gln151Arg	0.1333
chr3	32956726	C	A	MODERATE	Pex5l	missense_variant	p.Val368Phe	0.1333
chr3	49753317	C	A	MODERATE	Pcdh18	missense_variant	p.Asp902Tyr	0.1333
chr3	158062666	C	A	MODERATE	Lrrc40	missense_variant	p.Ser486Tyr	0.1333
chr4	34611028	G	T	MODERATE	Orc3	missense_variant	p.Pro32Thr	0.1333
chr4	45965430	C	T	MODERATE	Tdrd7	missense_variant	p.Thr16Ile	0.1333
chr4	62191952	G	T	MODERATE	Zfp37	missense_variant	p.His333Asn	0.1333
chr4	73403486	T	C	MODERATE	Gm11487	missense_variant	p.Glu104Gly	0.1333
chr4	81295500	A	G	MODERATE	Mpdz	missense_variant	p.Ser1575Pro	0.1333
chr4	137625219	A	G	MODERATE	Usp48	missense_variant	p.Gln607Arg	0.1333
chr5	29751044	G	T	MODERATE	Dnajb6	missense_variant	p.Asp58Tyr	0.1333
chr5	52750684	A	G	MODERATE	Pi4k2b	missense_variant	p.His155Arg	0.1333
chr5	66294805	C	A	MODERATE	Nsun7	missense_variant	p.Leu479Ile	0.1333
chr5	73027370	G	T	HIGH	Fryl	stop_gained	p.Cys2803*	0.1333
chr5	121263929	T	A	MODERATE	Gm15800	missense_variant	p.Val360Glu	0.1333
chr6	40572096	G	T	MODERATE	Olfr460	missense_variant	p.Ala237Ser	0.1333
chr6	61310874	G	C	MODERATE	Ccser1	missense_variant	p.Arg7Thr	0.1333
chr6	85319544	G	T	MODERATE	Sfxn5	missense_variant	p.Pro52His	0.1333
chr6	90372847	A	G	MODERATE	Zxdc	missense_variant	p.Lys375Arg	0.1333
chr6	92193184	G	T	MODERATE	Rbsn	missense_variant	p.Pro348Gln	0.1333
chr6	142459413	G	C	MODERATE	Gys2	missense_variant	p.Ala216Gly	0.1333
chr6	148804659	C	T	HIGH	Ipo8	stop_gained	p.Trp369*	0.1333
chr7	12152960	A	T	MODERATE	Vmn1r78	missense_variant	p.Asn166Ile	0.1333
chr7	81969008	G	T	MODERATE	Bnc1	missense_variant	p.Leu770Ile	0.1333
chr7	100345101	A	T	MODERATE	Ppme1	missense_variant	p.Val135Asp	0.1333
chr7	130545915	G	T	MODERATE	Nsmce4a	missense_variant	p.Ala114Asp	0.1333
chr7	140812127	G	T	MODERATE	Zfp941	missense_variant	p.Gln440Lys	0.1333
chr8	27453286	G	T	MODERATE	Poteg	missense_variant	p.Val195Leu	0.1333
chr8	53514326	A	G	MODERATE	Aga	missense_variant	p.His124Arg	0.1333
chr8	80784671	C	G	MODERATE	Gab1	missense_variant	p.Cys515Ser	0.1333
chr9	10145364	C	T	MODERATE	Cntn5	missense_variant	p.Asp114Asn	0.1333
chr9	16246976	C	T	MODERATE	Fat3	missense_variant	p.Val1113Met	0.1333
chr9	19585045	C	A	HIGH	Olfr855	stop_gained	p.Cys169*	0.1333
chr9	40101077	G	T	MODERATE	Olfr984	missense_variant	p.Gln138Lys	0.1333
chr9	44973515	G	T	MODERATE	Cd3g	missense_variant	p.Gln144Lys	0.1333
chr9	48489918	A	G	MODERATE	Rbm7	missense_variant	p.Phe170Ser	0.1333
chr9	59780017	T	C	MODERATE	Myo9a	missense_variant	p.Met135Thr	0.1333
chr9	72617899	C	A	MODERATE	Rfx7	missense_variant	p.Asp790Glu	0.1333
chr9	78660997	C	A	MODERATE	Cd109	missense_variant	p.Pro320Thr	0.1333
chr9	80266224	C	T	HIGH	Myo6	stop_gained	p.Gln549*	0.1333
chr9	111366706	G	T	MODERATE	Trank1	missense_variant	p.Arg1266Met	0.1333
chr13	6568767	C	A	MODERATE	Pitrm1	missense_variant	p.Leu659Met	0.1316
chr10	77549960	G	T	MODERATE	Itgb2	missense_variant	p.Trp252Cys	0.129
chr11	26471605	G	T	MODERATE	Vrk2	missense_variant	p.Thr451Lys	0.129
chr11	49340705	C	T	MODERATE	Olfr1390	missense_variant	p.Pro58Ser	0.1282
chr13	96496723	C	A	HIGH	Polk	stop_gained	p.Glu271*	0.1277
chr1	65108750	T	C	MODERATE	D630023F18Rik	missense_variant	p.Met215Val	0.125
chr1	68073169	G	T	MODERATE	Erbb4	missense_variant	p.Pro965Thr	0.125
chr1	78360144	A	T	MODERATE	Sgpp2	missense_variant	p.Gln53Leu	0.125
chr1	118304696	C	A	HIGH	Tsn	stop_gained	p.Glu150*	0.125
chr1	119930955	C	A	MODERATE	Cfap221	missense_variant	p.Trp716Leu	0.125
chr1	134608997	C	A	MODERATE	Kdm5b	missense_variant	p.Gln652Lys	0.125
chr1	136433773	C	G	MODERATE	Ddx59	missense_variant	p.Leu459Val	0.125
chr1	153759662	C	A	MODERATE	Rnasel	missense_variant	p.Gln629Lys	0.125
chr1	169510415	C	A	MODERATE	Nuf2	missense_variant	p.Lys264Asn	0.125
chr1	171136052	C	A	MODERATE	Sdhc	missense_variant	p.Ala116Ser	0.125
chr1	185428134	G	T	MODERATE	Eprs	missense_variant	p.Gly1509Val	0.125
chr10	41263128	G	T	MODERATE	Fig4	missense_variant	p.His360Asn	0.125
chr10	84858565	T	C	MODERATE	Rfx4	missense_variant	p.Leu301Pro	0.125
chr10	107886980	G	T	MODERATE	Otogl	missense_variant	p.Pro297Thr	0.125
chr10	120182589	C	T	MODERATE	Irak3	missense_variant	p.Asp85Asn	0.125
chr10	128290824	T	A	MODERATE	Stat2	missense_variant	p.Leu806Gln	0.125
chr11	5523451	C	G	MODERATE	Xbp1	missense_variant	p.Pro141Arg	0.125
chr11	60752325	G	T	MODERATE	Top3a	missense_variant	p.Ala344Asp	0.125
chr11	62330816	A	G	MODERATE	Ncor1	missense_variant	p.Val2014Ala	0.125
chr11	79248537	C	T	HIGH	Wsb1	stop_gained	p.Trp111*	0.125
chr11	94368511	T	C	MODERATE	Abcc3	missense_variant	p.Gln368Arg	0.125
chr12	8931683	C	A	MODERATE	Laptm4a	missense_variant	p.Ser131Tyr	0.125
chr12	25013390	G	T	MODERATE	Kidins220	missense_variant	p.Asp933Tyr	0.125
chr12	34985728	A	G	MODERATE	Prps1l1	missense_variant	p.Met281Val	0.125
chr12	81582689	T	G	MODERATE	Med6	missense_variant	p.Ile50Leu	0.125
chr12	101588009	C	G	MODERATE	Catsperb	missense_variant	p.Thr654Arg	0.125
chr13	38059988	T	C	MODERATE	Riok1	missense_variant	p.Ser497Pro	0.125
chr13	54529171	C	A	MODERATE	Simc1	missense_variant	p.Ala1028Asp	0.125
chr13	89688549	G	T	MODERATE	Vcan	missense_variant	p.Pro2959Thr	0.125
chr13	100128001	A	T	MODERATE	Smn1	missense_variant	p.Gln154Leu	0.125
chr13	102705435	G	T	MODERATE	Cd180	missense_variant	p.Ala330Ser	0.125
chr13	105109595	G	T	MODERATE	4933425L06Rik	missense_variant	p.Trp221Cys	0.125
chr14	20416609	A	G	MODERATE	Cfap70	missense_variant	p.Val580Ala	0.125
chr14	34336512	C	T	MODERATE	Glud1	missense_variant	p.Ala405Val	0.125
chr14	50362005	C	T	MODERATE	Tlr11	missense_variant	p.Pro483Ser	0.125
chr14	57480715	G	A	MODERATE	Ift88	missense_variant	p.Val582Ile	0.125
chr15	12343091	A	G	MODERATE	Golph3	missense_variant	p.Lys138Glu	0.125
chr15	38041914	C	A	MODERATE	Ubr5	missense_variant	p.Arg146Leu	0.125
chr16	8843202	A	T	MODERATE	1810013L24Rik	missense_variant	p.Glu181Val	0.125
chr16	20171231	T	C	MODERATE	Yeats2	missense_variant	p.Phe286Leu	0.125
chr16	22436467	C	A	MODERATE	Etv5	missense_variant	p.Asp6Tyr	0.125
chr16	22961490	C	A	MODERATE	Hrg	missense_variant	p.Pro506His	0.125
chr16	30332247	C	A	MODERATE	Atp13a3	missense_variant	p.Val1082Phe	0.125
chr16	91660368	G	T	MODERATE	Son	missense_variant	p.Arg2001Leu	0.125
chr16	95983823	G	T	MODERATE	Psmg1	missense_variant	p.Pro210Thr	0.125
chr17	56046831	C	A	MODERATE	Chaf1a	missense_variant	p.Pro34Thr	0.125
chr17	65983468	T	C	MODERATE	Ankrd12	missense_variant	p.Lys1657Glu	0.125
chr18	61508651	G	A	MODERATE	Arhgef37	missense_variant	p.Arg216Cys	0.125
chr18	64571423	T	C	MODERATE	Atp8b1	missense_variant	p.Ile300Met	0.125
chr18	67429060	G	T	MODERATE	Afg3l2	missense_variant	p.Ala315Asp	0.125
chr18	71327419	C	A	MODERATE	Dcc	missense_variant	p.Ser1200Ile	0.125
chr19	3979259	A	G	MODERATE	Aldh3b2	missense_variant	p.Thr211Ala	0.125
chr19	8626204	G	T	MODERATE	Slc22a6	missense_variant	p.Gly544Val	0.125
chr19	16723673	G	T	MODERATE	Vps13a	missense_variant	p.Leu711Ile	0.125
chr19	56792044	G	C	MODERATE	Ccdc186	missense_variant	p.Ser856Cys	0.125
chr19	57152281	C	A	MODERATE	Ablim1	missense_variant	p.Cys222Phe	0.125
chr2	49735602	G	T	MODERATE	Kif5c	missense_variant	p.Cys628Phe	0.125
chr2	76769813	C	T	MODERATE	Ttn	missense_variant	p.Glu17260Lys	0.125
chr2	77932738	G	C	MODERATE	Cwc22	missense_variant	p.Thr18Ser	0.125
chr2	79342371	C	A	MODERATE	Cerkl	missense_variant	p.Glu319Asp	0.125
chr2	91685181	C	A	MODERATE	Atg13	missense_variant	p.Ser222Ile	0.125
chr2	121326906	A	G	MODERATE	Ppip5k1	missense_variant	p.Phe1060Leu	0.125
chr2	130975970	T	C	MODERATE	Atrn	missense_variant	p.Cys815Arg	0.125
chr2	166853278	T	A	MODERATE	Arfgef2	missense_variant	p.Tyr524Asn	0.125
chr3	5401898	A	G	MODERATE	Zfhx4	missense_variant	p.Lys2372Arg	0.125
chr3	30895886	G	T	MODERATE	Gpr160	missense_variant	p.Val36Leu	0.125
chr3	87758333	C	A	MODERATE	Pear1	missense_variant	p.Cys129Phe	0.125
chr3	89063844	C	A	MODERATE	Ash1l	missense_variant	p.Gln2488Lys	0.125
chr3	92572285	C	G	MODERATE	Ivl	missense_variant	p.Gly158Arg	0.125
chr3	94989339	T	C	MODERATE	Pi4kb	missense_variant	p.Phe316Leu	0.125
chr3	96434404	C	T	MODERATE	BC107364	missense_variant	p.Met132Ile	0.125
chr3	157994674	C	G	MODERATE	Ankrd13c	missense_variant	p.His377Gln	0.125
chr4	4016318	T	C	MODERATE	Sdr16c5	missense_variant	p.Lys36Arg	0.125
chr4	11712140	C	A	MODERATE	Gem	missense_variant	p.Ser192Arg	0.125
chr4	34806531	A	G	MODERATE	Zfp292	missense_variant	p.Met2176Thr	0.125
chr4	56792034	C	A	MODERATE	Ikbkap	missense_variant	p.Ala245Ser	0.125
chr4	106436798	C	A	MODERATE	Usp24	missense_variant	p.Ser2578Arg	0.125
chr4	126346764	G	T	MODERATE	Ago3	missense_variant	p.Gln781Lys	0.125
chr4	135329026	A	G	MODERATE	Srrm1	missense_variant	p.Trp548Arg	0.125
chr4	149246360	G	T	MODERATE	Kif1b	missense_variant	p.Ala613Asp	0.125
chr4	155641565	G	T	HIGH	Cdk11b	stop_gained	p.Glu378*	0.125
chr5	31528199	A	G	MODERATE	Slc4a1ap	missense_variant	p.Ser274Gly	0.125
chr5	100668039	C	A	MODERATE	Coq2	missense_variant	p.Leu91Phe	0.125
chr5	114900025	C	A	MODERATE	Oasl2	missense_variant	p.Ala161Asp	0.125
chr5	146483766	C	A	MODERATE	Gm6408	missense_variant	p.Ala152Asp	0.125
chr6	34357466	G	T	MODERATE	Akr1b8	missense_variant	p.Trp80Cys	0.125
chr6	43202512	C	A	HIGH	Olfr435	stop_gained	p.Tyr289*	0.125
chr6	49056222	C	A	MODERATE	Gpnmb	missense_variant	p.Leu545Met	0.125
chr6	71590705	G	A	HIGH	Kdm3a	stop_gained	p.Gln1237*	0.125
chr6	84835058	C	T	MODERATE	Exoc6b	missense_variant	p.Val654Met	0.125
chr6	115849611	G	T	MODERATE	Mbd4	missense_variant	p.Pro140Thr	0.125
chr6	141908977	G	T	MODERATE	Slco1a1	missense_variant	p.Ser649Arg	0.125
chr6	141908998	C	A	MODERATE	Slco1a1	missense_variant	p.Met642Ile	0.125
chr7	7135343	G	T	MODERATE	Zfp773	missense_variant	p.Arg98Ser	0.125
chr7	66711989	G	T	MODERATE	Lins1	missense_variant	p.Asp463Tyr	0.125
chr7	79665803	G	T	MODERATE	Ticrr	missense_variant	p.Glu268Asp	0.125
chr7	84110742	T	A	MODERATE	Abhd17c	missense_variant	p.Glu268Val	0.125
chr7	100260019	C	A	MODERATE	Pgm2l1	missense_variant	p.Pro231Thr	0.125
chr7	112331927	C	A	MODERATE	Mical2	missense_variant	p.Ser699Tyr	0.125
chr7	118382006	G	C	MODERATE	Syt17	missense_variant	p.Ile421Met	0.125
chr7	118845812	C	A	MODERATE	Knop1	missense_variant	p.Ala524Ser	0.125
chr7	121145616	G	T	MODERATE	Otoa	missense_variant	p.Ala866Ser	0.125
chr7	126673418	T	A	MODERATE	Sult1a1	missense_variant	p.Lys261Asn	0.125
chr7	130510857	C	A	MODERATE	Ate1	missense_variant	p.Met97Ile	0.125
chr7	130516112	A	G	MODERATE	Ate1	missense_variant	p.Trp55Arg	0.125
chr7	144899911	T	C	MODERATE	Fgf15	missense_variant	p.Val207Ala	0.125
chr8	45896882	G	T	MODERATE	Pdlim3	missense_variant	p.Leu76Phe	0.125
chr8	58700612	A	G	MODERATE	Gm15881	missense_variant	p.Met62Thr	0.125
chr8	69706403	G	T	MODERATE	Zfp869	missense_variant	p.Gln507Lys	0.125
chr8	88332911	C	A	MODERATE	Brd7	missense_variant	p.Val624Leu	0.125
chr9	3382789	T	A	MODERATE	Alkbh8	missense_variant	p.Ser461Arg	0.125
chr9	26920748	G	T	MODERATE	Gm1110	missense_variant	p.His36Asn	0.125
chr9	35543697	G	T	MODERATE	Ddx25	missense_variant	p.Arg432Ser	0.125
chr9	44952988	G	T	MODERATE	Ube4a	missense_variant	p.Asn83Lys	0.125
chr9	58902981	T	A	MODERATE	Neo1	missense_variant	p.Lys1062Asn	0.125
chr9	64131627	G	A	MODERATE	Lctl	missense_variant	p.Gly333Ser	0.125
chr9	70591610	A	G	MODERATE	Sltm	missense_variant	p.Met1007Val	0.125
chr9	96287694	A	G	MODERATE	Tfdp2	missense_variant	p.Ile33Val	0.125
chr9	99291634	G	A	MODERATE	Cep70	missense_variant	p.Cys406Tyr	0.125
chr9	108740519	C	A	MODERATE	Prkar2a	missense_variant	p.Leu259Ile	0.125
chrX	9309472	T	G	MODERATE	Xk	missense_variant	p.Leu355Arg	0.125
chrX	13156500	G	T	MODERATE	Usp9x	missense_variant	p.Trp1946Cys	0.125
chrX	42536183	C	A	MODERATE	Tenm1	missense_variant	p.Gln2253His	0.125
chrX	73437559	C	A	MODERATE	Haus7	missense_variant	p.Arg344Ile	0.125
chrX	101081985	G	T	MODERATE	Slc7a3	missense_variant	p.Ala364Glu	0.125
chrX	143102931	C	A	MODERATE	Rgag1	missense_variant	p.Pro1113Gln	0.125
chrX	150552231	G	A	MODERATE	Alas2	missense_variant	p.Gly23Asp	0.125
chr1	65927990	G	A	MODERATE	Crygf	missense_variant	p.Arg91Lys	0.1207
chr11	64520220	G	A	MODERATE	Hs3st3a1	missense_variant	p.Glu195Lys	0.119
chr17	25241176	G	A	MODERATE	Tsr3	missense_variant	p.Val149Ile	0.1183
chr1	25531890	C	A	MODERATE	Adgrb3	missense_variant	p.Cys502Phe	0.1176
chr1	33968761	G	T	MODERATE	Dst	missense_variant	p.Arg92Leu	0.1176
chr1	73991678	G	T	MODERATE	Tns1	missense_variant	p.Ala306Asp	0.1176
chr1	83180378	G	T	MODERATE	Daw1	missense_variant	p.Gln49His	0.1176
chr1	99940694	G	T	MODERATE	Cntnap5b	missense_variant	p.Ser45Ile	0.1176
chr1	119954183	G	T	MODERATE	Cfap221	missense_variant	p.Pro292Thr	0.1176
chr1	139248151	T	C	MODERATE	Crb1	missense_variant	p.Asp698Gly	0.1176
chr1	162535958	T	C	MODERATE	Mettl13	missense_variant	p.Asp569Gly	0.1176
chr1	174069542	G	T	MODERATE	Olfr430	missense_variant	p.Met81Ile	0.1176
chr1	195157508	C	T	MODERATE	Cr2	missense_variant	p.Gly537Glu	0.1176
chr10	42957662	T	C	MODERATE	Scml4	missense_variant	p.Ile382Thr	0.1176
chr10	51726823	G	A	MODERATE	Rfx6	missense_variant	p.Ser846Asn	0.1176
chr10	93238979	C	G	MODERATE	Cdk17	missense_variant	p.Phe490Leu	0.1176
chr11	4066179	C	T	MODERATE	Sec14l3	missense_variant	p.Pro33Ser	0.1176
chr11	4799960	A	T	MODERATE	Nf2	missense_variant	p.Asp237Glu	0.1176
chr11	22056915	C	A	MODERATE	Ehbp1	missense_variant	p.Val988Leu	0.1176
chr11	43259657	G	T	MODERATE	Atp10b	missense_variant	p.Ser1394Ile	0.1176
chr11	58880983	A	G	MODERATE	2810021J22Rik	missense_variant	p.Ile430Met	0.1176
chr11	70887071	G	T	MODERATE	Rabep1	missense_variant	p.Trp143Leu	0.1176
chr11	77117853	C	T	MODERATE	Efcab5	missense_variant	p.Cys949Tyr	0.1176
chr11	83520605	G	T	MODERATE	Heatr9	missense_variant	p.Leu35Met	0.1176
chr11	86486401	G	T	MODERATE	Rnft1	missense_variant	p.Gly97Val	0.1176
chr11	87519683	G	C	MODERATE	Tex14	missense_variant	p.Ala924Pro	0.1176
chr11	90649810	G	C	MODERATE	Tom1l1	missense_variant	p.Pro344Ala	0.1176
chr11	105132466	G	T	MODERATE	Mettl2	missense_variant	p.Arg225Leu	0.1176
chr11	107077735	T	C	MODERATE	Bptf	missense_variant	p.Lys926Glu	0.1176
chr11	120384563	T	G	MODERATE	Nploc4	missense_variant	p.Asn516His	0.1176
chr12	71173190	C	T	MODERATE	2700049A03Rik	missense_variant	p.Pro837Leu	0.1176
chr12	85266571	C	A	MODERATE	Mlh3	missense_variant	p.Ser947Ile	0.1176
chr13	11759841	T	C	MODERATE	Ryr2	missense_variant	p.Gln1143Arg	0.1176
chr13	12204773	G	C	MODERATE	Mtr	missense_variant	p.Pro843Arg	0.1176
chr13	30900896	A	G	MODERATE	Exoc2	missense_variant	p.Ser361Pro	0.1176
chr13	63853703	G	T	HIGH	Ercc6l2	stop_gained	p.Glu559*	0.1176
chr13	89688567	G	T	MODERATE	Vcan	missense_variant	p.Gln2953Lys	0.1176
chr13	92690949	C	T	MODERATE	Serinc5	missense_variant	p.Pro258Ser	0.1176
chr14	30502861	G	T	MODERATE	Dcp1a	missense_variant	p.Asp134Tyr	0.1176
chr14	30512987	C	A	MODERATE	Dcp1a	missense_variant	p.Gln192Lys	0.1176
chr14	34052702	C	A	HIGH	A630023A22Rik	stop_gained	p.Gly111*	0.1176
chr14	93887192	A	G	MODERATE	Pcdh9	missense_variant	p.Phe514Ser	0.1176
chr14	121738353	G	T	MODERATE	Dock9	missense_variant	p.Thr37Lys	0.1176
chr15	8186562	C	A	MODERATE	2410089E03Rik	missense_variant	p.Gln479Lys	0.1176
chr15	9292058	G	T	MODERATE	Ugt3a1	missense_variant	p.Trp92Cys	0.1176
chr15	21237903	G	T	MODERATE	Cdh12	missense_variant	p.Val75Leu	0.1176
chr15	34140754	G	A	MODERATE	Mtdh	missense_variant	p.Glu578Lys	0.1176
chr15	36043237	G	A	HIGH	Rgs22	stop_gained	p.Gln989*	0.1176
chr15	41850555	G	T	HIGH	Oxr1	stop_gained	p.Glu705*	0.1176
chr15	85365323	C	A	MODERATE	Atxn10	missense_variant	p.Arg119Ser	0.1176
chr16	4547389	T	G	MODERATE	Tfap4	missense_variant	p.Thr230Pro	0.1176
chr16	5018519	G	T	MODERATE	Glyr1	missense_variant	p.Leu489Ile	0.1176
chr16	16053386	C	A	MODERATE	Spidr	missense_variant	p.Cys240Phe	0.1176
chr16	26960632	G	T	MODERATE	Gmnc	missense_variant	p.Asn214Lys	0.1176
chr16	45250513	T	A	MODERATE	Btla	missense_variant	p.His279Gln	0.1176
chr16	59216490	C	A	MODERATE	Olfr199	missense_variant	p.Gly41Val	0.1176
chr16	93773936	G	T	MODERATE	Dopey2	missense_variant	p.Asp1608Tyr	0.1176
chr17	15562480	T	C	MODERATE	Prdm9	missense_variant	p.Gln83Arg	0.1176
chr17	20624333	G	T	MODERATE	Fpr-rs3	missense_variant	p.Ser182Tyr	0.1176
chr17	21561914	T	C	MODERATE	Zfp52	missense_variant	p.Ser675Pro	0.1176
chr17	28171213	G	T	MODERATE	Scube3	missense_variant	p.Lys950Asn	0.1176
chr17	35894923	A	T	MODERATE	2310061I04Rik	missense_variant	p.Tyr254Asn	0.1176
chr17	46944546	G	T	MODERATE	Ubr2	missense_variant	p.Leu1405Ile	0.1176
chr18	34498063	A	G	MODERATE	Fam13b	missense_variant	p.Phe21Ser	0.1176
chr18	34799341	C	A	MODERATE	Kdm3b	missense_variant	p.Ser255Arg	0.1176
chr18	38308081	G	T	MODERATE	Rnf14	missense_variant	p.Ala175Ser	0.1176
chr18	58203813	G	T	MODERATE	Fbn2	missense_variant	p.Phe123Leu	0.1176
chr19	9114231	A	G	MODERATE	Asrgl1	missense_variant	p.Ile242Thr	0.1176
chr19	29380571	C	A	MODERATE	Cd274	missense_variant	p.Ala221Glu	0.1176
chr19	29753768	C	T	MODERATE	9930021J03Rik	missense_variant	p.Ala682Thr	0.1176
chr19	42076501	G	T	MODERATE	Morn4	missense_variant	p.Asn82Lys	0.1176
chr19	60775347	C	A	MODERATE	Eif3a	missense_variant	p.Leu424Phe	0.1176
chr2	24048805	C	A	MODERATE	Hnmt	missense_variant	p.Ser7Ile	0.1176
chr2	50292880	G	T	MODERATE	Mmadhc	missense_variant	p.Pro28Gln	0.1176
chr2	52163951	C	T	MODERATE	Neb	missense_variant	p.Asp6523Asn	0.1176
chr2	52188697	T	C	MODERATE	Neb	missense_variant	p.Thr5845Ala	0.1176
chr2	60331103	C	A	MODERATE	Ly75	missense_variant	p.Glu879Asp	0.1176
chr2	60331119	C	A	MODERATE	Ly75	missense_variant	p.Trp874Leu	0.1176
chr2	70105733	G	T	MODERATE	Myo3b	missense_variant	p.Gly185Val	0.1176
chr2	77011539	C	T	MODERATE	Ccdc141	missense_variant	p.Cys1516Tyr	0.1176
chr2	109137422	G	T	MODERATE	Mettl15	missense_variant	p.Ser173Tyr	0.1176
chr2	119947017	C	A	MODERATE	Mga	missense_variant	p.Thr1890Lys	0.1176
chr2	148755315	C	A	MODERATE	Cstl1	missense_variant	p.Gln131Lys	0.1176
chr3	5403485	C	A	MODERATE	Zfhx4	missense_variant	p.Thr2901Asn	0.1176
chr3	7528625	G	T	MODERATE	Zc2hc1a	missense_variant	p.Leu214Phe	0.1176
chr3	20315882	G	T	MODERATE	Agtr1b	missense_variant	p.Gln187Lys	0.1176
chr3	50443239	G	T	MODERATE	Slc7a11	missense_variant	p.Ala8Asp	0.1176
chr3	53541041	C	A	MODERATE	Frem2	missense_variant	p.Gly2318Val	0.1176
chr3	76145065	A	G	MODERATE	Fstl5	missense_variant	p.Gln34Arg	0.1176
chr3	95004368	T	C	MODERATE	Pi4kb	missense_variant	p.Val715Ala	0.1176
chr4	123360996	C	T	MODERATE	Macf1	missense_variant	p.Arg7128His	0.1176
chr4	132773863	A	G	MODERATE	Rpa2	missense_variant	p.Thr124Ala	0.1176
chr4	141922264	C	T	MODERATE	Fhad1	missense_variant	p.Glu856Lys	0.1176
chr4	147869302	C	A	MODERATE	Fv1	missense_variant	p.His108Gln	0.1176
chr4	155823665	G	T	MODERATE	Ccnl2	missense_variant	p.Asp509Tyr	0.1176
chr5	17678346	G	T	MODERATE	Sema3c	missense_variant	p.Arg317Ser	0.1176
chr5	29446865	C	T	MODERATE	Nom1	missense_variant	p.Pro734Ser	0.1176
chr5	34807872	G	C	MODERATE	Htt	missense_variant	p.Gly406Ala	0.1176
chr5	76915249	G	C	MODERATE	Ppat	missense_variant	p.Ala505Gly	0.1176
chr5	90474612	G	T	MODERATE	Alb	missense_variant	p.Glu566Asp	0.1176
chr5	90506707	C	T	HIGH	Afp	stop_gained	p.Gln535*	0.1176
chr5	107433819	G	T	MODERATE	Lpcat2b	missense_variant	p.Gly338Val	0.1176
chr5	129791562	C	A	MODERATE	Cct6a	missense_variant	p.Ser236Tyr	0.1176
chr5	144255480	A	C	MODERATE	Bri3	missense_variant	p.Thr35Pro	0.1176
chr6	6115003	C	A	MODERATE	Slc25a13	missense_variant	p.Ala241Ser	0.1176
chr6	28523775	C	T	MODERATE	Snd1	missense_variant	p.Ala133Val	0.1176
chr6	29379843	A	T	MODERATE	Opn1sw	missense_variant	p.Tyr131Asn	0.1176
chr6	39175459	T	C	MODERATE	Kdm7a	missense_variant	p.His101Arg	0.1176
chr6	56127057	C	A	HIGH	Pde1c	stop_gained	p.Glu536*	0.1176
chr6	125181155	C	A	MODERATE	Ncapd2	missense_variant	p.Val337Leu	0.1176
chr6	134470846	C	G	MODERATE	Lrp6	missense_variant	p.Arg946Pro	0.1176
chr6	137414227	G	T	MODERATE	Ptpro	missense_variant	p.Ala782Ser	0.1176
chr6	143083172	T	C	MODERATE	C2cd5	missense_variant	p.Thr114Ala	0.1176
chr7	24126289	T	C	MODERATE	Zfp112	missense_variant	p.Tyr565His	0.1176
chr7	27878306	A	G	MODERATE	Zfp607a	missense_variant	p.Lys267Arg	0.1176
chr7	43299891	G	A	MODERATE	Zfp715	missense_variant	p.Pro215Leu	0.1176
chr7	43885328	T	C	MODERATE	Klk4	missense_variant	p.Val237Ala	0.1176
chr7	44228697	C	A	MODERATE	Klk1	missense_variant	p.Leu126Ile	0.1176
chr7	82692888	C	A	MODERATE	Efl1	missense_variant	p.Ser501Arg	0.1176
chr7	88281506	G	A	MODERATE	Ctsc	missense_variant	p.Asp98Asn	0.1176
chr7	102138741	G	T	MODERATE	Nup98	missense_variant	p.Arg1041Ser	0.1176
chr7	105636822	C	T	MODERATE	Arfip2	missense_variant	p.Glu287Lys	0.1176
chr7	131316655	T	C	MODERATE	Cuzd1	missense_variant	p.Ile184Met	0.1176
chr7	135708172	G	T	MODERATE	Mki67	missense_variant	p.His183Gln	0.1176
chr8	45306941	G	T	MODERATE	Cyp4v3	missense_variant	p.Pro525Thr	0.1176
chr8	78505848	G	T	MODERATE	Rbmxl1	missense_variant	p.Arg289Ser	0.1176
chr8	112001791	C	A	MODERATE	Kars	missense_variant	p.Lys220Asn	0.1176
chr8	126961935	C	A	HIGH	Rbm34	stop_gained	p.Glu216*	0.1176
chr9	40149396	A	G	MODERATE	Tmem225	missense_variant	p.Ile84Val	0.1176
chr9	42981973	G	A	MODERATE	Arhgef12	missense_variant	p.Ala978Val	0.1176
chr9	43113613	C	A	MODERATE	Tmem136	missense_variant	p.Trp16Leu	0.1176
chr9	50822661	C	T	MODERATE	Alg9	missense_variant	p.Ser553Phe	0.1176
chr9	65229827	A	G	MODERATE	Parp16	missense_variant	p.Thr112Ala	0.1176
chr9	78669797	T	C	MODERATE	Cd109	missense_variant	p.Val592Ala	0.1176
chr9	95754695	G	T	MODERATE	Pls1	missense_variant	p.His575Asn	0.1176
chr9	104075895	G	T	MODERATE	Acad11	missense_variant	p.Asp108Tyr	0.1176
chr9	110506235	C	A	MODERATE	Kif9	missense_variant	p.Gln368Lys	0.1176
chr9	119272956	C	G	MODERATE	Oxsr1	missense_variant	p.Gly155Arg	0.1176
chrX	141639154	G	C	MODERATE	Col4a5	missense_variant	p.Gly1042Ala	0.1176
chrX	151436229	G	T	MODERATE	Fam120c	missense_variant	p.Arg711Leu	0.1176
chrX	157555000	T	C	MODERATE	Mbtps2	missense_variant	p.Ser378Gly	0.1176
chrX	164200866	C	G	MODERATE	Bmx	missense_variant	p.Ser548Thr	0.1176
chr10	58231477	A	C	MODERATE	Dux	missense_variant	p.Met400Arg	0.1154
chr11	53266990	C	A	MODERATE	Hspa4	missense_variant	p.Met595Ile	0.1154
chr1	64711432	T	C	MODERATE	Ccnyl1	missense_variant	p.Ile79Thr	0.1143
chr16	3994745	C	A	MODERATE	Slx4	missense_variant	p.Ala200Ser	0.1143
chr3	106494902	C	A	MODERATE	Dennd2d	missense_variant	p.Pro296His	0.1143
chr1	4912393	C	A	MODERATE	Rgs20	missense_variant	p.Arg284Met	0.1111
chr1	10035045	C	T	MODERATE	Cops5	missense_variant	p.Glu88Lys	0.1111
chr1	37879570	T	C	MODERATE	Mitd1	missense_variant	p.Lys215Arg	0.1111
chr1	54420433	A	G	MODERATE	Gtf3c3	missense_variant	p.Val390Ala	0.1111
chr1	54994352	C	A	MODERATE	Sf3b1	missense_variant	p.Gly1082Cys	0.1111
chr1	63731868	G	T	HIGH	Fastkd2	stop_gained	p.Glu128*	0.1111
chr1	86094328	T	C	MODERATE	Psmd1	missense_variant	p.Phe624Ser	0.1111
chr1	87915552	G	T	MODERATE	Dgkd	missense_variant	p.Ala172Ser	0.1111
chr1	90089544	C	A	MODERATE	Iqca	missense_variant	p.Asp381Tyr	0.1111
chr1	130841553	G	T	MODERATE	Pigr	missense_variant	p.Asp34Tyr	0.1111
chr1	153445831	C	A	MODERATE	Shcbp1l	missense_variant	p.Gln392Lys	0.1111
chr1	155928976	G	T	MODERATE	Cep350	missense_variant	p.Pro787Gln	0.1111
chr1	158600452	G	T	MODERATE	Astn1	missense_variant	p.Gly739Val	0.1111
chr1	164144951	A	G	MODERATE	Selp	missense_variant	p.Thr720Ala	0.1111
chr1	165388874	G	T	MODERATE	Dcaf6	missense_variant	p.Pro387Thr	0.1111
chr1	174212651	T	C	MODERATE	Spta1	missense_variant	p.Phe1226Ser	0.1111
chr1	180144953	G	T	MODERATE	Cdc42bpa	missense_variant	p.Arg1440Ile	0.1111
chr10	11181518	C	A	MODERATE	Shprh	missense_variant	p.His1061Asn	0.1111
chr10	19904568	G	T	MODERATE	Pex7	missense_variant	p.Gln107Lys	0.1111
chr10	62598669	G	T	MODERATE	Ddx21	missense_variant	p.Gln104Lys	0.1111
chr10	77862172	C	A	MODERATE	Gm3285	missense_variant	p.Leu52Ile	0.1111
chr10	84394138	C	A	HIGH	Nuak1	stop_gained	p.Glu124*	0.1111
chr11	4179205	G	T	MODERATE	Sf3a1	missense_variant	p.Gly722Val	0.1111
chr11	9293335	C	A	MODERATE	Abca13	missense_variant	p.Leu1733Ile	0.1111
chr11	11801859	C	A	HIGH	Fignl1	stop_gained	p.Glu399*	0.1111
chr11	34698766	C	T	MODERATE	Dock2	missense_variant	p.Arg488Gln	0.1111
chr11	34823451	C	A	MODERATE	Spdl1	missense_variant	p.Gly137Val	0.1111
chr11	43441514	G	T	MODERATE	Slu7	missense_variant	p.Gln252His	0.1111
chr11	49680128	C	A	HIGH	Cnot6	stop_gained	p.Glu351*	0.1111
chr11	54480626	A	G	MODERATE	Fnip1	missense_variant	p.Met158Val	0.1111
chr11	78587025	C	A	MODERATE	Nlk	missense_variant	p.Met297Ile	0.1111
chr11	83213585	G	T	MODERATE	Slfn3	missense_variant	p.Trp304Cys	0.1111
chr11	103380103	C	G	MODERATE	Plekhm1	missense_variant	p.Ala521Pro	0.1111
chr11	120286652	G	T	MODERATE	Bahcc1	missense_variant	p.Ala2064Ser	0.1111
chr12	12340697	C	A	MODERATE	Fam49a	missense_variant	p.Asn3Lys	0.1111
chr12	30103928	G	T	MODERATE	Tpo	missense_variant	p.Asn259Lys	0.1111
chr12	79050403	G	T	MODERATE	Plekhh1	missense_variant	p.Gln108His	0.1111
chr13	24804908	C	A	MODERATE	BC005537	missense_variant	p.Gln86Lys	0.1111
chr13	52919251	C	T	MODERATE	Auh	missense_variant	p.Gly68Glu	0.1111
chr13	55050810	G	T	MODERATE	Uimc1	missense_variant	p.Gln518Lys	0.1111
chr13	59450241	C	A	MODERATE	Agtpbp1	missense_variant	p.Asp1185Tyr	0.1111
chr13	73913329	A	G	MODERATE	Trip13	missense_variant	p.Val405Ala	0.1111
chr13	102761324	T	C	MODERATE	Mast4	missense_variant	p.Glu861Gly	0.1111
chr13	105112464	G	C	MODERATE	4933425L06Rik	missense_variant	p.Gln395His	0.1111
chr14	12457754	G	T	MODERATE	Cadps	missense_variant	p.Asn1042Lys	0.1111
chr14	31610172	G	T	MODERATE	Hacl1	missense_variant	p.Ala548Asp	0.1111
chr14	31745277	C	A	MODERATE	Ankrd28	missense_variant	p.Ala213Ser	0.1111
chr15	6783150	G	C	MODERATE	Rictor	missense_variant	p.Lys922Asn	0.1111
chr15	12339746	T	G	MODERATE	Golph3	missense_variant	p.Leu115Arg	0.1111
chr15	27912628	G	T	HIGH	Trio	stop_gained	p.Cys113*	0.1111
chr15	91880722	C	A	MODERATE	Muc19	missense_variant	p.Ser399Arg	0.1111
chr15	91933584	T	C	MODERATE	Muc19	missense_variant	p.Tyr2882His	0.1111
chr16	13685155	A	G	MODERATE	Bfar	missense_variant	p.Asn7Ser	0.1111
chr16	72972264	G	T	MODERATE	Robo1	missense_variant	p.Ala524Ser	0.1111
chr16	87420865	G	T	MODERATE	Ltn1	missense_variant	p.Pro310Thr	0.1111
chr17	30758385	G	C	MODERATE	Dnah8	missense_variant	p.Glu2932Asp	0.1111
chr17	88545429	G	T	HIGH	Ppp1r21	stop_gained	p.Glu79*	0.1111
chr18	37448813	G	T	MODERATE	Pcdhb14	missense_variant	p.Gly324Val	0.1111
chr18	77429899	G	T	MODERATE	Loxhd1	missense_variant	p.Glu1814Asp	0.1111
chr19	31992064	C	A	MODERATE	Asah2	missense_variant	p.Glu673Asp	0.1111
chr19	37387173	C	A	MODERATE	Kif11	missense_variant	p.Leu181Met	0.1111
chr19	47669277	G	T	MODERATE	Col17a1	missense_variant	p.Leu485Met	0.1111
chr19	58680774	G	T	HIGH	Pnlip	stop_gained	p.Glu402*	0.1111
chr19	59299870	A	T	MODERATE	Pdzd8	missense_variant	p.Leu1033Met	0.1111
chr2	28875808	C	T	MODERATE	Ddx31	missense_variant	p.Ser506Leu	0.1111
chr2	32018323	G	T	MODERATE	Nup214	missense_variant	p.Ala1102Ser	0.1111
chr2	52290798	G	T	MODERATE	Neb	missense_variant	p.Pro1239Thr	0.1111
chr2	62603458	G	T	MODERATE	Ifih1	missense_variant	p.Arg806Ser	0.1111
chr2	71129830	G	T	MODERATE	Cybrd1	missense_variant	p.Gly124Val	0.1111
chr2	76744926	G	C	MODERATE	Ttn	missense_variant	p.Pro23462Ala	0.1111
chr2	80657257	G	T	MODERATE	Nup35	missense_variant	p.Arg268Ser	0.1111
chr2	84818612	C	A	MODERATE	Smtnl1	missense_variant	p.Lys99Asn	0.1111
chr2	85414600	G	T	HIGH	Olfr993	stop_gained	p.Ser93*	0.1111
chr2	132792560	C	T	MODERATE	Chgb	missense_variant	p.Pro141Ser	0.1111
chr2	140230836	G	T	MODERATE	Sel1l2	missense_variant	p.His626Gln	0.1111
chr2	148755305	G	T	MODERATE	Cstl1	missense_variant	p.Met127Ile	0.1111
chr2	150970048	G	T	MODERATE	Ninl	missense_variant	p.His266Asn	0.1111
chr3	5402437	G	A	MODERATE	Zfhx4	missense_variant	p.Asp2552Asn	0.1111
chr3	18097311	C	A	MODERATE	Cyp7b1	missense_variant	p.Cys246Phe	0.1111
chr3	51455888	C	T	MODERATE	Naa15	missense_variant	p.Ala381Val	0.1111
chr3	95780519	C	T	MODERATE	Rprd2	missense_variant	p.Gly274Arg	0.1111
chr3	97724108	A	G	MODERATE	Pde4dip	missense_variant	p.Ser1162Pro	0.1111
chr3	103178443	G	A	MODERATE	Bcas2	missense_variant	p.Gly214Arg	0.1111
chr3	116778695	G	A	HIGH	Agl	stop_gained	p.Gln869*	0.1111
chr3	121779684	A	G	MODERATE	Abcd3	missense_variant	p.Met233Thr	0.1111
chr3	154205068	G	T	MODERATE	Slc44a5	missense_variant	p.Asp32Tyr	0.1111
chr4	8838591	C	G	MODERATE	Chd7	missense_variant	p.His1263Gln	0.1111
chr4	28821591	C	A	MODERATE	Epha7	missense_variant	p.Ala252Glu	0.1111
chr4	52457422	C	A	MODERATE	Smc2	missense_variant	p.Ala394Glu	0.1111
chr4	53042760	T	C	MODERATE	Abca1	missense_variant	p.Asp1847Gly	0.1111
chr4	96133052	G	A	HIGH	Cyp2j12	stop_gained	p.Gln106*	0.1111
chr4	98431764	G	C	MODERATE	Inadl	missense_variant	p.Gly423Arg	0.1111
chr4	99962107	C	G	MODERATE	Pgm2	missense_variant	p.Ala158Gly	0.1111
chr4	116553534	G	T	MODERATE	Tmem69	missense_variant	p.Pro80Thr	0.1111
chr4	126561767	G	A	MODERATE	Clspn	missense_variant	p.Ala193Thr	0.1111
chr4	137007076	T	C	MODERATE	Zbtb40	missense_variant	p.Thr367Ala	0.1111
chr4	138126577	C	A	MODERATE	Eif4g3	missense_variant	p.Gln493Lys	0.1111
chr4	139436163	G	T	MODERATE	Ubr4	missense_variant	p.Asp2614Tyr	0.1111
chr4	154892498	G	T	MODERATE	Mmel1	missense_variant	p.Arg543Leu	0.1111
chr5	8915124	G	T	MODERATE	Abcb4	missense_variant	p.Met331Ile	0.1111
chr5	45503477	G	T	MODERATE	Lap3	missense_variant	p.Gly268Cys	0.1111
chr5	72757370	C	A	MODERATE	Tec	missense_variant	p.Trp601Leu	0.1111
chr5	92249258	C	A	MODERATE	Ppef2	missense_variant	p.Arg86Leu	0.1111
chr5	112840745	G	T	MODERATE	Myo18b	missense_variant	p.Pro992Thr	0.1111
chr5	121797747	C	A	MODERATE	Atxn2	missense_variant	p.Thr958Lys	0.1111
chr5	123098214	A	G	MODERATE	Tmem120b	missense_variant	p.Thr37Ala	0.1111
chr5	138647518	C	A	MODERATE	A430033K04Rik	missense_variant	p.Thr555Asn	0.1111
chr5	146286200	G	T	HIGH	Cdk8	stop_gained	p.Glu203*	0.1111
chr6	8510260	A	G	MODERATE	Glcci1	missense_variant	p.Glu125Gly	0.1111
chr6	32517120	G	T	MODERATE	Plxna4	missense_variant	p.Ala187Glu	0.1111
chr6	40612433	G	T	MODERATE	Tas2r138	missense_variant	p.Ala293Glu	0.1111
chr6	60944624	A	G	MODERATE	Mmrn1	missense_variant	p.Asn22Asp	0.1111
chr6	78406621	T	C	MODERATE	Reg2	missense_variant	p.Leu109Pro	0.1111
chr6	86425456	C	A	MODERATE	Tia1	missense_variant	p.Thr197Asn	0.1111
chr6	114686109	G	T	MODERATE	Atg7	missense_variant	p.Ala229Ser	0.1111
chr6	115791250	G	A	MODERATE	Cand2	missense_variant	p.Arg452His	0.1111
chr6	124909445	G	T	MODERATE	Lag3	missense_variant	p.Leu182Ile	0.1111
chr6	137527474	C	A	MODERATE	Eps8	missense_variant	p.Gly113Val	0.1111
chr6	138072874	T	C	MODERATE	Slc15a5	missense_variant	p.Lys181Arg	0.1111
chr6	146240438	G	T	HIGH	Itpr2	stop_gained	p.Ser1735*	0.1111
chr7	27749352	G	T	HIGH	Zfp60	stop_gained	p.Glu482*	0.1111
chr7	30194070	G	T	HIGH	Capns1	stop_gained	p.Ser6*	0.1111
chr7	46689436	A	G	MODERATE	Saal1	missense_variant	p.Val451Ala	0.1111
chr7	90195670	G	A	MODERATE	Picalm	missense_variant	p.Ala607Thr	0.1111
chr7	130674621	C	A	MODERATE	Tacc2	missense_variant	p.Arg1801Ser	0.1111
chr7	135698100	G	T	MODERATE	Mki67	missense_variant	p.Pro1735Gln	0.1111
chr7	137445013	G	T	MODERATE	Glrx3	missense_variant	p.Ala45Ser	0.1111
chr8	3876283	G	T	MODERATE	Cd209d	missense_variant	p.Leu141Met	0.1111
chr8	13444042	G	T	MODERATE	Tmem255b	missense_variant	p.Arg85Ile	0.1111
chr8	31201245	G	T	MODERATE	Fut10	missense_variant	p.Lys39Asn	0.1111
chr8	41351934	C	A	MODERATE	Asah1	missense_variant	p.Glu113Asp	0.1111
chr8	66681695	A	C	MODERATE	Npy5r	missense_variant	p.Ser149Ala	0.1111
chr8	79689319	G	T	MODERATE	Abce1	missense_variant	p.Pro398Gln	0.1111
chr9	6266271	G	T	MODERATE	Ddi1	missense_variant	p.Leu33Ile	0.1111
chr9	7628278	T	C	MODERATE	Mmp20	missense_variant	p.Leu9Pro	0.1111
chr9	15322700	G	T	MODERATE	Cep295	missense_variant	p.Leu2187Ile	0.1111
chr9	22424784	G	T	MODERATE	9530077C05Rik	missense_variant	p.Ala233Ser	0.1111
chr9	39078037	T	C	MODERATE	Olfr938	missense_variant	p.Lys236Arg	0.1111
chr9	44173358	A	G	MODERATE	Cbl	missense_variant	p.Leu160Pro	0.1111
chr9	48901574	C	A	MODERATE	Htr3a	missense_variant	p.Gln188His	0.1111
chr9	57113654	T	C	MODERATE	Sin3a	missense_variant	p.Phe988Ser	0.1111
chr9	72449484	G	T	MODERATE	Mns1	missense_variant	p.Gln312His	0.1111
chr9	79700538	G	C	MODERATE	Col12a1	missense_variant	p.Pro336Arg	0.1111
chr9	86520377	A	G	MODERATE	Dopey1	missense_variant	p.Asp1210Gly	0.1111
chr9	103198814	G	T	MODERATE	Srprb	missense_variant	p.Ala99Asp	0.1111
chr9	104073656	A	G	MODERATE	Acad11	missense_variant	p.Lys60Glu	0.1111
chr9	118051434	C	A	MODERATE	Azi2	missense_variant	p.Gln175Lys	0.1111
chrX	42535897	C	A	MODERATE	Tenm1	missense_variant	p.Gly2349Cys	0.1111
chrX	48846280	T	C	MODERATE	Gm595	missense_variant	p.Ser505Gly	0.1111
chrX	70346586	G	A	MODERATE	Ids	missense_variant	p.Pro425Leu	0.1111
chrX	75108749	G	T	MODERATE	Dkc1	missense_variant	p.Glu506Asp	0.1111
chrX	113110305	T	C	MODERATE	Chm	missense_variant	p.Glu355Gly	0.1111
chrX	134099116	G	T	MODERATE	Nox1	missense_variant	p.Pro147Thr	0.1111
chrX	135588982	T	G	MODERATE	Nxf7	missense_variant	p.Glu109Asp	0.1111
chrX	167352160	C	T	MODERATE	Prps2	missense_variant	p.Gly230Asp	0.1111
chr10	88437513	C	A	MODERATE	Gnptab	missense_variant	p.Pro1051Thr	0.1081
chr2	128841309	G	T	MODERATE	Tmem87b	missense_variant	p.Arg394Ser	0.1081
chr4	59379635	G	T	MODERATE	Susd1	missense_variant	p.Arg384Ser	0.1081
chr17	32882949	C	A	HIGH	Zfp870	stop_gained	p.Gly470*	0.1071
chr1	22296913	G	T	MODERATE	Rims1	missense_variant	p.Gln520Lys	0.1053
chr1	34179453	A	G	MODERATE	Dst	missense_variant	p.Asp1658Gly	0.1053
chr1	34193485	C	A	MODERATE	Dst	missense_variant	p.Gln3522Lys	0.1053
chr1	39287514	G	T	MODERATE	Npas2	missense_variant	p.Val27Phe	0.1053
chr1	57946359	G	T	MODERATE	Spats2l	missense_variant	p.Gly545Cys	0.1053
chr1	58262586	G	C	MODERATE	Aox4	missense_variant	p.Asp1106His	0.1053
chr1	63305063	C	T	MODERATE	Zdbf2	missense_variant	p.Pro872Leu	0.1053
chr1	66653327	G	A	MODERATE	Unc80	missense_variant	p.Asp2499Asn	0.1053
chr1	66695346	C	T	MODERATE	Unc80	missense_variant	p.Ala3244Val	0.1053
chr1	134487021	G	C	MODERATE	Klhl12	missense_variant	p.Val383Leu	0.1053
chr1	171289584	G	T	MODERATE	Ufc1	missense_variant	p.Thr89Lys	0.1053
chr1	173203413	G	T	MODERATE	Olfr218	missense_variant	p.Ser19Ile	0.1053
chr1	174218478	G	A	MODERATE	Spta1	missense_variant	p.Glu1603Lys	0.1053
chr1	188443193	A	T	MODERATE	Ush2a	missense_variant	p.Thr1163Ser	0.1053
chr10	27243727	C	A	MODERATE	Lama2	missense_variant	p.Ala714Ser	0.1053
chr10	58231436	C	T	MODERATE	Dux	missense_variant	p.Glu414Lys	0.1053
chr10	63820397	T	A	MODERATE	Ctnna3	missense_variant	p.Ile252Asn	0.1053
chr10	68431278	C	A	MODERATE	1700040L02Rik	missense_variant	p.Ala300Ser	0.1053
chr10	70004664	G	T	MODERATE	Ank3	missense_variant	p.Lys1831Asn	0.1053
chr10	82881763	C	A	MODERATE	Txnrd1	missense_variant	p.Leu308Ile	0.1053
chr10	85098303	G	T	MODERATE	Fhl4	missense_variant	p.Gln205Lys	0.1053
chr10	88428623	A	T	MODERATE	Gnptab	missense_variant	p.Tyr301Phe	0.1053
chr10	88747343	G	C	MODERATE	Utp20	missense_variant	p.Ala2716Gly	0.1053
chr10	112097974	G	T	MODERATE	Glipr1l2	missense_variant	p.Cys217Phe	0.1053
chr10	112194965	T	G	MODERATE	Caps2	missense_variant	p.Ser267Ala	0.1053
chr11	4180061	C	A	MODERATE	Sf3a1	missense_variant	p.Leu768Met	0.1053
chr11	29754949	A	G	MODERATE	Eml6	missense_variant	p.Phe1532Leu	0.1053
chr11	57528239	A	T	MODERATE	Mfap3	missense_variant	p.Tyr75Phe	0.1053
chr11	61523052	G	T	MODERATE	Epn2	missense_variant	p.Ala436Asp	0.1053
chr11	70874800	G	T	MODERATE	Rabep1	missense_variant	p.Arg30Leu	0.1053
chr11	102675848	G	T	MODERATE	Meioc	missense_variant	p.Glu763Asp	0.1053
chr11	106123893	G	T	MODERATE	Map3k3	missense_variant	p.Arg163Ser	0.1053
chr11	115126260	T	C	MODERATE	Cd300lf	missense_variant	p.Asn79Ser	0.1053
chr11	116678470	T	C	MODERATE	St6galnac2	missense_variant	p.Asp317Gly	0.1053
chr12	4295914	C	A	HIGH	Ncoa1	stop_gained	p.Glu478*	0.1053
chr12	11249161	G	A	MODERATE	Gen1	missense_variant	p.Thr346Ile	0.1053
chr12	85899447	C	A	MODERATE	Ttll5	missense_variant	p.Arg484Ser	0.1053
chr12	104724012	C	T	MODERATE	Dicer1	missense_variant	p.Gly255Arg	0.1053
chr13	9166390	C	A	MODERATE	Larp4b	missense_variant	p.Pro537His	0.1053
chr13	11752395	G	T	MODERATE	Ryr2	missense_variant	p.Pro1203His	0.1053
chr13	30381329	C	A	MODERATE	Agtr1a	missense_variant	p.Arg126Ser	0.1053
chr13	34914632	C	G	MODERATE	Fam217a	missense_variant	p.Ala30Pro	0.1053
chr13	48589250	G	T	MODERATE	Ptpdc1	missense_variant	p.Phe215Leu	0.1053
chr13	56735936	C	A	HIGH	Smad5	stop_gained	p.Cys378*	0.1053
chr13	60853188	C	A	MODERATE	4930486L24Rik	missense_variant	p.Cys178Phe	0.1053
chr13	65183029	G	T	MODERATE	Nlrp4f	missense_variant	p.Ala850Asp	0.1053
chr13	69704058	G	T	MODERATE	Ube2ql1	missense_variant	p.Pro300His	0.1053
chr14	12220047	A	T	MODERATE	Ptprg	missense_variant	p.Met1197Leu	0.1053
chr14	24482516	C	G	MODERATE	Polr3a	missense_variant	p.Gly170Ala	0.1053
chr14	47545806	G	T	HIGH	Atg14	stop_gained	p.Tyr357*	0.1053
chr14	56233998	G	T	MODERATE	Gzmc	missense_variant	p.Pro29Thr	0.1053
chr14	70671069	G	T	MODERATE	Xpo7	missense_variant	p.Pro876Thr	0.1053
chr14	79351466	C	A	MODERATE	Naa16	missense_variant	p.Met482Ile	0.1053
chr15	6790595	G	A	MODERATE	Rictor	missense_variant	p.Gly1456Asp	0.1053
chr15	38689129	C	T	MODERATE	Atp6v1c1	missense_variant	p.Pro278Leu	0.1053
chr15	55208798	G	C	MODERATE	Deptor	missense_variant	p.Arg224Ser	0.1053
chr15	71848577	G	T	MODERATE	Col22a1	missense_variant	p.Arg1160Ser	0.1053
chr15	83137482	G	T	MODERATE	Poldip3	missense_variant	p.His175Asn	0.1053
chr15	100174497	A	G	MODERATE	Dip2b	missense_variant	p.Ile705Val	0.1053
chr15	102320714	C	A	MODERATE	Espl1	missense_variant	p.Thr1767Asn	0.1053
chr16	16673303	C	A	MODERATE	Olfr19	missense_variant	p.Arg226Leu	0.1053
chr16	23079527	G	A	MODERATE	Kng1	missense_variant	p.Gly559Glu	0.1053
chr16	36775602	G	A	MODERATE	Slc15a2	missense_variant	p.His153Tyr	0.1053
chr16	48734985	A	T	MODERATE	Trat1	missense_variant	p.Val128Glu	0.1053
chr16	55969579	G	C	MODERATE	Rpl24	missense_variant	p.Ala88Pro	0.1053
chr16	57303759	T	C	MODERATE	Cmss1	missense_variant	p.His223Arg	0.1053
chr17	33885855	C	A	MODERATE	Kifc1	missense_variant	p.Gly102Cys	0.1053
chr17	35344796	G	T	MODERATE	H2-Q2	missense_variant	p.Gly218Cys	0.1053
chr17	40785000	C	G	MODERATE	Crisp2	missense_variant	p.Arg89Pro	0.1053
chr17	71360202	G	A	HIGH	Smchd1	stop_gained	p.Gln1732*	0.1053
chr17	74307853	C	A	HIGH	Dpy30	stop_gained	p.Glu32*	0.1053
chr17	79859807	A	G	MODERATE	Atl2	missense_variant	p.Phe262Leu	0.1053
chr18	36533209	C	A	MODERATE	Slc4a9	missense_variant	p.Ala553Glu	0.1053
chr19	3466531	A	G	MODERATE	Ppp6r3	missense_variant	p.Leu754Ser	0.1053
chr19	10551905	G	T	MODERATE	Tmem216	missense_variant	p.Ala93Asp	0.1053
chr19	13146119	A	G	MODERATE	Olfr1459	missense_variant	p.Leu180Ser	0.1053
chr19	29603874	C	A	MODERATE	Ric1	missense_variant	p.Pro1332Thr	0.1053
chr19	41558534	C	A	MODERATE	Lcor	missense_variant	p.His186Asn	0.1053
chr19	44101847	C	A	MODERATE	Chuk	missense_variant	p.Asp69Tyr	0.1053
chr19	47668603	C	A	HIGH	Col17a1	stop_gained	p.Glu534*	0.1053
chr2	37105495	A	T	MODERATE	Olfr362	missense_variant	p.Trp52Arg	0.1053
chr2	53114130	C	A	MODERATE	Fmnl2	missense_variant	p.Pro618Gln	0.1053
chr2	69988835	T	G	MODERATE	Ubr3	missense_variant	p.Val1323Gly	0.1053
chr2	76211084	G	T	MODERATE	Pde11a	missense_variant	p.Ala414Asp	0.1053
chr2	91157992	G	T	MODERATE	Madd	missense_variant	p.Ala1230Asp	0.1053
chr2	136537372	G	T	MODERATE	Ankef1	missense_variant	p.Gly81Cys	0.1053
chr2	150837407	A	G	MODERATE	Abhd12	missense_variant	p.Trp299Arg	0.1053
chr2	155185544	G	C	MODERATE	Itch	missense_variant	p.Gln362His	0.1053
chr2	165430230	G	T	MODERATE	Slc13a3	missense_variant	p.Leu298Ile	0.1053
chr3	30942442	G	A	MODERATE	Phc3	missense_variant	p.Arg293Trp	0.1053
chr3	36075998	C	A	MODERATE	Acad9	missense_variant	p.Gln197Lys	0.1053
chr3	36947926	A	G	MODERATE	4932438A13Rik	missense_variant	p.Gln1340Arg	0.1053
chr3	53541031	C	A	MODERATE	Frem2	missense_variant	p.Glu2321Asp	0.1053
chr3	59267150	G	T	MODERATE	Med12l	missense_variant	p.Val1828Leu	0.1053
chr3	87444146	G	T	MODERATE	Fcrl5	missense_variant	p.Ala234Ser	0.1053
chr3	92456823	T	C	MODERATE	Sprr3	missense_variant	p.Lys238Arg	0.1053
chr3	142546329	G	T	MODERATE	Gbp7	missense_variant	p.Asp558Tyr	0.1053
chr4	11783357	T	C	MODERATE	Cdh17	missense_variant	p.Val201Ala	0.1053
chr4	16123692	G	T	MODERATE	Ripk2	missense_variant	p.Asp494Glu	0.1053
chr4	32723539	G	T	MODERATE	Mdn1	missense_variant	p.Asp2492Tyr	0.1053
chr4	41035603	A	C	MODERATE	Aqp7	missense_variant	p.Phe84Cys	0.1053
chr4	58179515	G	A	MODERATE	Svep1	missense_variant	p.His243Tyr	0.1053
chr4	76084486	G	T	MODERATE	Ptprd	missense_variant	p.Ser678Tyr	0.1053
chr4	82991456	C	A	MODERATE	Frem1	missense_variant	p.Gly788Val	0.1053
chr4	109238951	C	A	MODERATE	Calr4	missense_variant	p.His128Asn	0.1053
chr4	115641984	G	T	MODERATE	Cyp4b1	missense_variant	p.Gln62Lys	0.1053
chr4	118962009	G	T	MODERATE	Lao1	missense_variant	p.Arg4Met	0.1053
chr4	125034250	G	T	MODERATE	Gnl2	missense_variant	p.Gly26Val	0.1053
chr4	127088521	C	A	MODERATE	Zmym6	missense_variant	p.Pro117His	0.1053
chr4	132325960	G	C	MODERATE	Trnau1ap	missense_variant	p.Pro71Ala	0.1053
chr4	133691177	T	C	MODERATE	Arid1a	missense_variant	p.Thr1032Ala	0.1053
chr4	153960757	C	A	MODERATE	A430005L14Rik	missense_variant	p.Thr119Lys	0.1053
chr5	14713108	C	A	MODERATE	Pclo	missense_variant	p.Thr3865Lys	0.1053
chr5	17813041	C	A	MODERATE	Cd36	missense_variant	p.Ala225Ser	0.1053
chr5	30953389	G	T	MODERATE	Abhd1	missense_variant	p.Ala116Ser	0.1053
chr5	41818322	G	T	MODERATE	Bod1l	missense_variant	p.Pro1883His	0.1053
chr5	41819553	C	T	MODERATE	Bod1l	missense_variant	p.Val1473Met	0.1053
chr5	123768311	A	G	MODERATE	Kntc1	missense_variant	p.Lys407Glu	0.1053
chr5	149726794	T	C	MODERATE	B3glct	missense_variant	p.Phe121Leu	0.1053
chr6	29925076	G	T	MODERATE	Strip2	missense_variant	p.Ala138Ser	0.1053
chr6	40887259	C	T	MODERATE	Moxd2	missense_variant	p.Gly79Glu	0.1053
chr6	42818073	G	A	MODERATE	Olfr450	missense_variant	p.Ala201Thr	0.1053
chr6	48048073	C	A	MODERATE	Zfp777	missense_variant	p.Arg10Ser	0.1053
chr6	65881134	T	C	MODERATE	Prdm5	missense_variant	p.Ile394Thr	0.1053
chr6	73092052	T	A	MODERATE	Dnah6	missense_variant	p.Asn2551Tyr	0.1053
chr6	87111524	C	G	MODERATE	D6Ertd527e	missense_variant	p.Thr223Ser	0.1053
chr6	94507604	A	G	MODERATE	Slc25a26	missense_variant	p.Lys42Glu	0.1053
chr6	94613614	G	A	MODERATE	Lrig1	missense_variant	p.Ser475Leu	0.1053
chr6	119949137	G	T	MODERATE	Wnk1	missense_variant	p.Ala1629Glu	0.1053
chr6	123012848	G	T	MODERATE	Clec4a4	missense_variant	p.Gln149His	0.1053
chr6	142275493	G	A	MODERATE	Slco1a5	missense_variant	p.Ala9Val	0.1053
chr7	75608531	C	A	MODERATE	Akap13	missense_variant	p.Thr301Lys	0.1053
chr7	80502847	A	G	MODERATE	Blm	missense_variant	p.Ser451Pro	0.1053
chr7	82762682	G	T	HIGH	Efl1	stop_gained	p.Glu760*	0.1053
chr7	99871420	C	A	MODERATE	Xrra1	missense_variant	p.Ala78Glu	0.1053
chr7	118539471	C	A	MODERATE	Tmc7	missense_variant	p.Ala682Ser	0.1053
chr8	5105035	C	A	MODERATE	Slc10a2	missense_variant	p.Gly50Val	0.1053
chr8	15906079	T	C	MODERATE	Csmd1	missense_variant	p.Asp3376Gly	0.1053
chr8	47507662	C	A	MODERATE	Trappc11	missense_variant	p.Lys656Asn	0.1053
chr8	60671308	G	T	MODERATE	Mfap3l	missense_variant	p.Ala195Ser	0.1053
chr8	74999581	G	T	MODERATE	Hmgxb4	missense_variant	p.Ser18Ile	0.1053
chr8	80695248	G	T	MODERATE	Frem3	missense_variant	p.Met2092Ile	0.1053
chr8	117411264	A	G	MODERATE	Cmip	missense_variant	p.Lys161Glu	0.1053
chr9	4303150	T	C	MODERATE	Aasdhppt	missense_variant	p.Thr159Ala	0.1053
chr9	25130615	G	T	MODERATE	Herpud2	missense_variant	p.Ala87Asp	0.1053
chr9	32396403	C	A	MODERATE	Kcnj1	missense_variant	p.Ala41Glu	0.1053
chr9	42337869	G	T	MODERATE	Tecta	missense_variant	p.Ala1899Asp	0.1053
chr9	51816759	C	A	MODERATE	Arhgap20	missense_variant	p.Pro91Thr	0.1053
chr9	86518204	G	T	MODERATE	Dopey1	missense_variant	p.Ser972Ile	0.1053
chr9	104042106	G	T	MODERATE	Nphp3	missense_variant	p.Val1318Phe	0.1053
chr9	106835549	C	A	MODERATE	Vprbp	missense_variant	p.Pro99Thr	0.1053
chr9	111228617	G	T	MODERATE	Mlh1	missense_variant	p.Pro709Thr	0.1053
chr9	123780285	T	C	MODERATE	Ccr9	missense_variant	p.Val344Ala	0.1053
chrX	13639460	A	G	MODERATE	Gpr34	missense_variant	p.His76Arg	0.1053
chrX	38192829	G	A	MODERATE	Zbtb33	missense_variant	p.Ala205Thr	0.1053
chrX	48393271	C	A	MODERATE	Bcorl1	missense_variant	p.Ser1602Arg	0.1053
chrX	70358342	C	T	MODERATE	Ids	missense_variant	p.Met270Ile	0.1053
chrX	74386666	C	G	MODERATE	Fam3a	missense_variant	p.Val146Leu	0.1053
chr6	115623482	T	C	MODERATE	Raf1	missense_variant	p.Asn392Ser	0.1034
chr17	24903379	G	T	MODERATE	Mapk8ip3	missense_variant	p.Ser677Arg	0.1026
chr2	29500280	C	A	MODERATE	Med27	missense_variant	p.Thr212Lys	0.1026
chr9	70475956	G	T	MODERATE	Rnf111	missense_variant	p.Leu232Ile	0.1026
chr1	9884410	T	C	MODERATE	Sgk3	missense_variant	p.Phe249Leu	0.1
chr1	10035048	C	T	MODERATE	Cops5	missense_variant	p.Gly87Ser	0.1
chr1	16677111	C	A	MODERATE	Tmem70	missense_variant	p.Pro151Thr	0.1
chr1	44167657	G	A	MODERATE	Ercc5	missense_variant	p.Glu577Lys	0.1
chr1	58056245	T	C	MODERATE	Aox1	missense_variant	p.Phe206Ser	0.1
chr1	62587790	G	T	MODERATE	Pard3b	missense_variant	p.Met1076Ile	0.1
chr1	63643336	C	T	MODERATE	Dytn	missense_variant	p.Arg384His	0.1
chr1	66653333	G	T	MODERATE	Unc80	missense_variant	p.Gly2501Cys	0.1
chr1	91500839	C	T	HIGH	Traf3ip1	stop_gained	p.Gln141*	0.1
chr1	120227688	G	C	MODERATE	Steap3	missense_variant	p.Pro476Ala	0.1
chr1	131767861	G	T	MODERATE	Slc26a9	missense_variant	p.Ser769Ile	0.1
chr1	151709184	C	G	MODERATE	Fam129a	missense_variant	p.Leu511Val	0.1
chr1	161043633	G	T	MODERATE	Dars2	missense_variant	p.Pro576Gln	0.1
chr1	171873310	C	A	MODERATE	Cd84	missense_variant	p.Pro213Thr	0.1
chr1	180334149	G	T	MODERATE	Itpkb	missense_variant	p.Glu613Asp	0.1
chr10	78984494	T	C	MODERATE	Olfr1352	missense_variant	p.Tyr235His	0.1
chr10	79684834	C	A	MODERATE	Cdc34	missense_variant	p.Pro65His	0.1
chr10	84948005	G	T	MODERATE	Ric8b	missense_variant	p.Trp242Cys	0.1
chr10	128318217	A	G	MODERATE	Pan2	missense_variant	p.Lys1052Glu	0.1
chr11	6221904	A	G	MODERATE	Npc1l1	missense_variant	p.Phe853Ser	0.1
chr11	52035993	G	T	MODERATE	Cdkl3	missense_variant	p.Arg591Ile	0.1
chr11	65195127	G	T	MODERATE	Myocd	missense_variant	p.Gln365Lys	0.1
chr11	72738257	C	A	MODERATE	Ankfy1	missense_variant	p.Leu302Ile	0.1
chr11	90276693	T	C	MODERATE	Mmd	missense_variant	p.Cys183Arg	0.1
chr11	95291595	G	T	MODERATE	Kat7	missense_variant	p.Ser226Arg	0.1
chr11	95750105	G	C	MODERATE	Zfp652	missense_variant	p.Glu285Asp	0.1
chr12	81582667	G	T	MODERATE	Med6	missense_variant	p.Ala57Glu	0.1
chr12	85268629	C	A	MODERATE	Mlh3	missense_variant	p.Arg261Ile	0.1
chr12	98275429	C	A	MODERATE	Gpr65	missense_variant	p.Arg114Ser	0.1
chr13	11752371	T	C	MODERATE	Ryr2	missense_variant	p.Gln1211Arg	0.1
chr13	13746621	G	C	MODERATE	Lyst	missense_variant	p.Arg3384Pro	0.1
chr13	40214504	C	T	MODERATE	Ofcc1	missense_variant	p.Gly178Glu	0.1
chr13	58344485	G	A	MODERATE	Kif27	missense_variant	p.Ala280Val	0.1
chr13	63061107	G	T	MODERATE	2010111I01Rik	missense_variant	p.Trp346Leu	0.1
chr13	93097890	T	A	MODERATE	Cmya5	missense_variant	p.Lys230Met	0.1
chr13	97942578	C	A	MODERATE	Arhgef28	missense_variant	p.Ser1280Ile	0.1
chr13	103752464	T	C	MODERATE	Srek1	missense_variant	p.Lys341Glu	0.1
chr13	108169425	C	A	MODERATE	Ercc8	missense_variant	p.Asp111Glu	0.1
chr13	111706043	G	T	MODERATE	Mier3	missense_variant	p.Asp160Tyr	0.1
chr14	34267587	G	T	HIGH	Fam35a	stop_gained	p.Ser454*	0.1
chr15	36605868	T	C	MODERATE	Pabpc1	missense_variant	p.Gln88Arg	0.1
chr15	85864234	G	T	MODERATE	Gtse1	missense_variant	p.Gly280Val	0.1
chr15	94351685	T	C	MODERATE	Adamts20	missense_variant	p.Arg484Gly	0.1
chr15	101922829	G	T	MODERATE	Krt4	missense_variant	p.Ser212Arg	0.1
chr16	20683855	A	G	MODERATE	Eif4g1	missense_variant	p.Lys971Arg	0.1
chr16	22833906	G	T	MODERATE	Tbccd1	missense_variant	p.Pro155Gln	0.1
chr16	31438051	T	A	MODERATE	Bdh1	missense_variant	p.Leu6His	0.1
chr16	31805682	G	A	MODERATE	Dlg1	missense_variant	p.Ala445Thr	0.1
chr16	55819584	G	A	MODERATE	Nfkbiz	missense_variant	p.Pro137Ser	0.1
chr16	96315212	T	C	MODERATE	B3galt5	missense_variant	p.Met15Thr	0.1
chr17	17971384	G	T	MODERATE	Fpr3	missense_variant	p.Gly306Cys	0.1
chr17	23953542	G	T	MODERATE	Sbpl	missense_variant	p.Phe134Leu	0.1
chr17	26190197	G	T	HIGH	Axin1	stop_gained	p.Glu724*	0.1
chr17	35247105	A	G	MODERATE	Ddx39b	missense_variant	p.Met201Val	0.1
chr17	46172800	A	T	MODERATE	Polh	missense_variant	p.Leu513His	0.1
chr17	48391313	G	T	MODERATE	Nfya	missense_variant	p.Ala309Glu	0.1
chr17	57009731	G	T	MODERATE	Gtf2f1	missense_variant	p.Ala30Asp	0.1
chr17	70809252	G	T	MODERATE	Dlgap1	missense_variant	p.Gln863His	0.1
chr17	88635282	G	T	HIGH	Ston1	stop_gained	p.Gly39*	0.1
chr18	4675828	G	T	HIGH	9430020K01Rik	stop_gained	p.Glu1197*	0.1
chr18	35715501	T	C	MODERATE	Ecscr	missense_variant	p.Ile158Val	0.1
chr18	78783391	C	A	MODERATE	Setbp1	missense_variant	p.Ala1336Ser	0.1
chr19	11932192	G	T	MODERATE	Patl1	missense_variant	p.Arg494Leu	0.1
chr19	34510982	G	T	MODERATE	Lipa	missense_variant	p.Ala88Glu	0.1
chr19	40911923	G	C	MODERATE	Zfp518a	missense_variant	p.Val99Leu	0.1
chr19	53631565	C	A	MODERATE	Smc3	missense_variant	p.Leu631Ile	0.1
chr19	54003081	A	G	MODERATE	Shoc2	missense_variant	p.Asn259Ser	0.1
chr2	52047436	C	A	MODERATE	Tnfaip6	missense_variant	p.His80Asn	0.1
chr2	57998669	G	T	HIGH	Galnt5	stop_gained	p.Glu94*	0.1
chr2	65105732	G	T	MODERATE	Cobll1	missense_variant	p.Ala451Asp	0.1
chr2	68118245	G	T	MODERATE	B3galt1	missense_variant	p.Trp101Cys	0.1
chr2	76900796	C	A	MODERATE	Ttn	missense_variant	p.Ala4008Ser	0.1
chr2	112354310	T	A	MODERATE	Slc12a6	missense_variant	p.Met858Lys	0.1
chr2	129368032	G	A	HIGH	Il1b	stop_gained	p.Gln75*	0.1
chr2	158827967	G	T	MODERATE	Dhx35	missense_variant	p.Asp274Tyr	0.1
chr2	163023417	G	T	HIGH	Ift52	stop_gained	p.Glu63*	0.1
chr3	19579082	G	T	MODERATE	Dnajc5b	missense_variant	p.Glu156Asp	0.1
chr3	27141688	G	T	MODERATE	Ect2	missense_variant	p.Ser232Arg	0.1
chr3	29979785	G	T	MODERATE	Mecom	missense_variant	p.Gln257Lys	0.1
chr3	36568622	G	T	MODERATE	Ccna2	missense_variant	p.Gln244Lys	0.1
chr3	38980904	G	T	MODERATE	Fat4	missense_variant	p.Asp2902Tyr	0.1
chr3	53647947	T	C	MODERATE	Frem2	missense_variant	p.Tyr1723Cys	0.1
chr3	63711061	G	T	MODERATE	Plch1	missense_variant	p.Asn684Lys	0.1
chr3	90144341	C	A	MODERATE	Nup210l	missense_variant	p.Phe597Leu	0.1
chr3	90238377	G	A	MODERATE	Creb3l4	missense_variant	p.Arg254Cys	0.1
chr3	141789968	G	A	MODERATE	Unc5c	missense_variant	p.Ala533Thr	0.1
chr4	25008047	T	C	MODERATE	Gpr63	missense_variant	p.Phe257Ser	0.1
chr4	25008053	T	C	MODERATE	Gpr63	missense_variant	p.Ile259Thr	0.1
chr4	34806928	G	T	MODERATE	Zfp292	missense_variant	p.Gln2044Lys	0.1
chr4	43727642	A	C	MODERATE	Hrct1	missense_variant	p.His94Pro	0.1
chr4	43895875	C	A	HIGH	Reck	stop_gained	p.Ser87*	0.1
chr4	81279718	C	T	MODERATE	Mpdz	missense_variant	p.Val2039Ile	0.1
chr4	111936967	C	A	MODERATE	Skint8	missense_variant	p.Pro185Thr	0.1
chr4	136010258	C	A	MODERATE	Tceb3	missense_variant	p.Ala464Ser	0.1
chr4	152358615	C	T	MODERATE	Chd5	missense_variant	p.Ser291Phe	0.1
chr4	153981683	C	T	MODERATE	Cep104	missense_variant	p.Leu113Phe	0.1
chr5	21270563	G	T	MODERATE	Gsap	missense_variant	p.Gly565Val	0.1
chr5	28394230	A	G	MODERATE	Rbm33	missense_variant	p.Thr907Ala	0.1
chr5	34129528	T	C	MODERATE	Poln	missense_variant	p.Thr99Ala	0.1
chr5	64924906	C	A	MODERATE	Tlr1	missense_variant	p.Arg776Ile	0.1
chr5	72267436	G	T	MODERATE	Atp10d	missense_variant	p.Trp908Cys	0.1
chr5	87929856	A	T	MODERATE	Csn3	missense_variant	p.Ser74Cys	0.1
chr5	100393300	G	T	MODERATE	Sec31a	missense_variant	p.Pro316His	0.1
chr5	107148132	C	A	MODERATE	Tgfbr3	missense_variant	p.Arg262Leu	0.1
chr5	112941712	G	T	MODERATE	Adrbk2	missense_variant	p.Leu325Ile	0.1
chr5	138164838	C	T	MODERATE	Mcm7	missense_variant	p.Glu681Lys	0.1
chr6	115812223	C	T	MODERATE	Efcab12	missense_variant	p.Met579Ile	0.1
chr6	119951023	T	C	MODERATE	Wnk1	missense_variant	p.Thr1414Ala	0.1
chr7	12581950	C	A	MODERATE	Vmn2r53	missense_variant	p.Leu647Phe	0.1
chr7	26766855	C	T	MODERATE	Cyp2b19	missense_variant	p.Thr361Ile	0.1
chr7	92829695	T	C	MODERATE	Rab30	missense_variant	p.Ile116Thr	0.1
chr7	102039680	G	T	MODERATE	Rnf121	missense_variant	p.Ala38Asp	0.1
chr7	102415446	T	A	MODERATE	Stim1	missense_variant	p.Met241Lys	0.1
chr7	112328690	G	T	MODERATE	Mical2	missense_variant	p.Arg678Ser	0.1
chr7	118539459	C	A	MODERATE	Tmc7	missense_variant	p.Ala686Ser	0.1
chr7	121742440	C	A	MODERATE	Scnn1g	missense_variant	p.Ala275Asp	0.1
chr7	132851445	C	T	MODERATE	Mettl10	missense_variant	p.Gly53Arg	0.1
chr8	13097652	C	A	MODERATE	Pcid2	missense_variant	p.Gly73Trp	0.1
chr8	33674157	G	T	MODERATE	Gsr	missense_variant	p.Gly166Val	0.1
chr8	48293557	T	C	MODERATE	Tenm3	missense_variant	p.Asp1071Gly	0.1
chr8	88119815	A	G	MODERATE	Cnep1r1	missense_variant	p.Ile21Val	0.1
chr8	107011331	G	T	MODERATE	Sntb2	missense_variant	p.Val504Leu	0.1
chr9	24765725	G	C	MODERATE	Tbx20	missense_variant	p.Gln198Glu	0.1
chr9	27051754	G	T	MODERATE	Ncapd3	missense_variant	p.Asp452Tyr	0.1
chr9	62060794	G	T	MODERATE	Glce	missense_variant	p.Asp358Glu	0.1
chr9	77650833	G	T	MODERATE	Klhl31	missense_variant	p.Arg277Met	0.1
chr9	80087450	A	G	MODERATE	Senp6	missense_variant	p.Lys24Glu	0.1
chr9	99649598	G	T	MODERATE	Dzip1l	missense_variant	p.Arg347Leu	0.1
chr9	104238512	G	T	MODERATE	Dnajc13	missense_variant	p.His33Asn	0.1
chrX	48841545	T	C	MODERATE	Gm595	missense_variant	p.Asn649Asp	0.1
chrX	75288213	G	T	MODERATE	F8	missense_variant	p.Ser760Arg	0.1
chrX	113116345	C	T	MODERATE	Chm	missense_variant	p.Ala134Thr	0.1

### Sheet: 229
CHROM	POS	REF	ALT	ANN[0].IMPACT	EFF[0].GENE	ANN[0].EFFECT	ANN[0].HGVS_P	GEN[0].FREQ
chr10	7741513	T	C	MODERATE	Katna1	missense_variant	p.Phe92Leu	1
chr15	77638007	A	C	MODERATE	Apol11b	missense_variant	p.Ile30Arg	1
chr2	76158301	C	T	MODERATE	Pde11a	missense_variant	p.Ala499Thr	1
chr5	124599222	G	C	MODERATE	Tctn2	missense_variant	p.Ser57Thr	1
chr7	43417904	C	T	MODERATE	Siglecg	missense_variant	p.His632Tyr	1
chr7	43497819	C	T	MODERATE	4931406B18Rik	missense_variant	p.Val330Ile	1
chr7	44102404	A	G	MODERATE	Klk1b21	missense_variant	p.Glu14Gly	1
chr7	44210932	C	T	MODERATE	Klk1b4	missense_variant	p.Pro157Ser	1
chr7	44732975	A	G	MODERATE	Zfp473	missense_variant	p.Cys645Arg	1
chr7	44733289	T	G	MODERATE	Zfp473	missense_variant	p.Glu540Ala	1
chr7	44834086	C	G	MODERATE	Gm21948	missense_variant	p.Pro11Ala	1
chr7	44971379	A	G	MODERATE	Cpt1c	missense_variant	p.Phe104Leu	1
chr7	45000466	A	G	MODERATE	Irf3	missense_variant	p.Gln168Arg	1
chr7	45538473	C	T	MODERATE	Plekha4	missense_variant	p.Thr323Met	1
chr7	45548026	C	T	MODERATE	Plekha4	missense_variant	p.Pro504Leu	1
chr7	45918097	G	A	MODERATE	Emp3	missense_variant	p.Thr154Ile	1
chr7	46117195	C	T	MODERATE	Abcc8	missense_variant	p.Ala1054Thr	1
chr7	48021067	G	A	MODERATE	Mrgprx1	missense_variant	p.Leu311Phe	1
chr7	49452459	T	C	MODERATE	Nav2	missense_variant	p.Leu335Ser	1
chr7	49762094	T	G	MODERATE	Htatip2	missense_variant	p.Val110Gly	1
chr7	55772557	C	G	MODERATE	Siglech	missense_variant	p.His305Asp	1
chr7	56155142	C	A	MODERATE	Herc2	missense_variant	p.Pro2306Gln	1
chr7	56194346	A	G	MODERATE	Herc2	missense_variant	p.Lys3566Arg	1
chr7	62464191	T	C	MODERATE	Peg12	missense_variant	p.Arg53Gly	1
chr7	64354429	C	T	MODERATE	Fan1	missense_variant	p.Arg763Lys	1
chr7	64372602	C	T	MODERATE	Fan1	missense_variant	p.Arg301His	1
chr7	65312409	G	A	MODERATE	Tjp1	missense_variant	p.Pro1299Leu	1
chr7	65927822	A	G	MODERATE	Pcsk6	missense_variant	p.Thr164Ala	1
chr7	120135179	G	A	MODERATE	Zp2	missense_variant	p.Ala549Val	1
chr3	93446934	A	G	MODERATE	Tchh	missense_variant	p.Asp1227Gly	0.9459
chr17	65638519	T	C	MODERATE	Txndc2	missense_variant	p.Glu221Gly	0.875
chr5	137463912	C	T	MODERATE	Zan	missense_variant	p.Val1002Ile	0.875
chr16	33799110	C	T	MODERATE	Muc13	missense_variant	p.Ala76Val	0.8333
chr16	33799029	C	T	MODERATE	Muc13	missense_variant	p.Ala49Val	0.7778
chr8	121917335	A	G	MODERATE	BC048644	missense_variant	p.Met92Val	0.7647
chr1	88218245	C	T	MODERATE	Ugt1a10	missense_variant	p.Arg472Cys	0.6347
chr7	29789410	G	A	MODERATE	Zfp30	missense_variant	p.Arg85Lys	0.5833
chr4	11384416	G	C	MODERATE	Esrp1	missense_variant	p.Ser103Cys	0.5385
chr7	26679530	G	A	MODERATE	Cyp2b23	missense_variant	p.Leu170Phe	0.4444
chr10	128290833	C	T	MODERATE	Stat2	missense_variant	p.Pro809Leu	0.4286
chr8	66860662	T	C	MODERATE	Naf1	missense_variant	p.Leu99Pro	0.4167
chr17	35619814	G	C	MODERATE	Gm9573	missense_variant	p.Ala1160Gly	0.4074
chr7	62419249	T	C	MODERATE	Mkrn3	missense_variant	p.Met265Val	0.3871
chr11	121117599	G	T	MODERATE	Tex19.2	missense_variant	p.Arg8Ser	0.375
chr9	53495884	C	A	HIGH	Atm	stop_gained	p.Glu1185*	0.375
chr16	93873331	C	A	MODERATE	Morc3	missense_variant	p.Ala871Glu	0.3333
chr3	93445911	T	C	MODERATE	Tchh	missense_variant	p.Phe886Ser	0.3077
chr7	141638949	G	A	MODERATE	Muc6	missense_variant	p.Thr1740Met	0.3043
chr10	110935155	C	A	HIGH	Csrp2	stop_gained	p.Cys40*	0.3
chrX	36358625	C	A	MODERATE	Lonrf3	missense_variant	p.Ala659Asp	0.3
chr1	88266241	G	T	MODERATE	Hjurp	missense_variant	p.Pro315His	0.2869
chr5	138048483	A	G	MODERATE	Smok3b	missense_variant	p.Gln46Arg	0.2778
chr13	74671386	C	T	MODERATE	Erap1	missense_variant	p.Ala602Val	0.2727
chr7	116363413	G	T	MODERATE	Pik3c2a	missense_variant	p.Ala959Asp	0.2727
chr2	77191049	T	G	MODERATE	Sestd1	missense_variant	p.Asn584Thr	0.2632
chr1	33836783	T	A	MODERATE	Gm15455	missense_variant	p.Lys633Met	0.25
chr16	26698889	G	A	MODERATE	Il1rap	missense_variant	p.Val280Ile	0.25
chr16	44284238	G	A	MODERATE	Sidt1	missense_variant	p.Ala270Val	0.25
chr17	30787267	G	C	MODERATE	Dnah8	missense_variant	p.Trp3719Cys	0.25
chr17	35619773	T	G	MODERATE	Gm9573	missense_variant	p.Ser1174Arg	0.25
chr17	35620849	G	C	MODERATE	Gm9573	missense_variant	p.Ala815Gly	0.25
chr19	56813672	C	A	MODERATE	Ccdc186	missense_variant	p.Arg4Ser	0.25
chr3	86085099	C	A	MODERATE	Sh3d19	missense_variant	p.Pro145Thr	0.25
chr5	137463891	A	G	MODERATE	Zan	missense_variant	p.Ser1009Pro	0.25
chr7	106865594	A	G	MODERATE	Olfr704	missense_variant	p.Thr205Ala	0.25
chr8	91798901	G	T	HIGH	Irx3	stop_gained	p.Ser520*	0.25
chr8	122413009	G	C	MODERATE	Zc3h18	missense_variant	p.Val730Leu	0.25
chr9	7464933	A	G	MODERATE	Mmp1a	missense_variant	p.Met56Val	0.25
chr9	35566790	C	G	MODERATE	Pus3	missense_variant	p.His439Gln	0.25
chr9	55556260	C	T	MODERATE	Scaper	missense_variant	p.Gly1289Asp	0.25
chr2	180595361	A	C	MODERATE	Ogfr	missense_variant	p.Lys580Gln	0.2353
chr6	124541351	C	T	MODERATE	C1s1	missense_variant	p.Gly2Asp	0.2308
chr9	7465224	C	T	MODERATE	Mmp1a	missense_variant	p.Pro122Ser	0.2308
chr9	39623606	G	C	MODERATE	Olfr960	missense_variant	p.Cys161Ser	0.2308
chr9	39993945	C	T	MODERATE	Olfr978	missense_variant	p.Thr45Met	0.2308
chrX	53690824	A	G	MODERATE	4933416I08Rik	missense_variant	p.Met203Val	0.2308
chr11	3140187	C	T	MODERATE	Sfi1	missense_variant	p.Arg711Gln	0.2222
chr12	99914083	G	T	MODERATE	Tdp1	missense_variant	p.Ala468Ser	0.2222
chr16	10627402	C	T	HIGH	Clec16a	stop_gained	p.Arg505*	0.2222
chr17	36127838	T	A	MODERATE	Gm7030	missense_variant	p.Glu220Asp	0.2222
chr2	32974951	G	T	MODERATE	Slc2a8	missense_variant	p.Leu395Ile	0.2222
chr2	158220411	C	A	MODERATE	D630003M21Rik	missense_variant	p.Arg63Leu	0.2222
chr3	144822842	C	T	MODERATE	Clca3b	missense_variant	p.Gly1024Ser	0.2222
chr6	46234256	G	T	HIGH	Cntnap2	stop_gained	p.Glu535*	0.2222
chr7	43298448	C	A	MODERATE	Zfp715	missense_variant	p.Cys696Phe	0.2222
chr7	141639610	A	C	MODERATE	Muc6	missense_variant	p.Ser1520Ala	0.2222
chr8	25662842	G	T	MODERATE	Whsc1l1	missense_variant	p.Gln399His	0.2222
chr8	104734829	T	C	MODERATE	Ces2a	missense_variant	p.Leu70Pro	0.2222
chr9	59405740	G	T	MODERATE	Arih1	missense_variant	p.Pro379Gln	0.2222
chr9	92266495	T	C	MODERATE	Plscr1	missense_variant	p.Cys163Arg	0.2222
chrX	95899532	G	T	MODERATE	Zc3h12b	missense_variant	p.Arg146Ile	0.2222
chrX	134238179	C	T	MODERATE	Trmt2b	missense_variant	p.Cys440Tyr	0.2222
chr1	188906638	C	T	MODERATE	Ush2a	missense_variant	p.Pro4082Ser	0.2143
chr9	55214943	G	T	MODERATE	Fbxo22	missense_variant	p.Glu135Asp	0.2143
chr1	58455705	C	T	MODERATE	Nif3l1	missense_variant	p.Arg278Cys	0.2
chr12	55293863	T	C	MODERATE	Ppp2r3c	missense_variant	p.Lys141Glu	0.2
chr12	70893739	C	T	MODERATE	Frmd6	missense_variant	p.Thr386Met	0.2
chr18	24599275	C	G	MODERATE	Slc39a6	missense_variant	p.Glu319Gln	0.2
chr19	3892191	G	T	MODERATE	Chka	missense_variant	p.Asp400Tyr	0.2
chr2	87252619	G	A	MODERATE	Olfr1115	missense_variant	p.Met227Ile	0.2
chr2	125621201	T	C	MODERATE	Cep152	missense_variant	p.Asp20Gly	0.2
chr3	72928290	A	C	MODERATE	Sis	missense_variant	p.Leu913Arg	0.2
chr4	85049805	C	A	MODERATE	Cntln	missense_variant	p.Gln754Lys	0.2
chr4	136332488	C	G	HIGH	Hnrnpr	stop_gained	p.Ser301*	0.2
chr4	145696168	C	T	MODERATE	Zfp980	missense_variant	p.Ala3Val	0.2
chr5	88555687	G	T	MODERATE	Utp3	missense_variant	p.Glu358Asp	0.2
chr6	18274719	G	T	MODERATE	Cftr	missense_variant	p.Arg945Ser	0.2
chr6	29361672	C	A	MODERATE	Calu	missense_variant	p.Gln112Lys	0.2
chr6	87073424	G	T	MODERATE	Gfpt1	missense_variant	p.Arg365Leu	0.2
chr7	118182554	A	C	MODERATE	Smg1	missense_variant	p.Leu1170Arg	0.2
chr9	35789082	C	A	MODERATE	D730048I06Rik	missense_variant	p.Cys69Phe	0.2
chr15	80155885	C	A	MODERATE	Tab1	missense_variant	p.Pro302His	0.1875
chr17	71407189	G	A	MODERATE	Smchd1	missense_variant	p.Pro893Leu	0.1875
chr6	136744005	T	G	MODERATE	Gucy2c	missense_variant	p.Asp398Ala	0.1875
chr7	29829615	C	G	MODERATE	Zfp790	missense_variant	p.Thr575Ser	0.1875
chr1	88241584	G	A	HIGH	Mroh2a	stop_gained	p.Trp657*	0.1852
chr1	97128087	C	A	MODERATE	Slco6c1	missense_variant	p.Val30Phe	0.1818
chr10	130210768	C	A	MODERATE	Olfr827	missense_variant	p.Val121Leu	0.1818
chr11	42591904	C	A	MODERATE	Gabrb2	missense_variant	p.Asp196Glu	0.1818
chr13	105270916	G	T	MODERATE	Rnf180	missense_variant	p.Gln42Lys	0.1818
chr14	51826195	G	C	MODERATE	AY358078	missense_variant	p.Ala433Pro	0.1818
chr16	22026711	A	T	MODERATE	Senp2	missense_variant	p.Thr232Ser	0.1818
chr17	65976127	C	A	MODERATE	Ankrd12	missense_variant	p.Arg1913Leu	0.1818
chr18	12135948	G	T	MODERATE	Riok3	missense_variant	p.Ala54Ser	0.1818
chr19	23353313	T	A	MODERATE	Mamdc2	missense_variant	p.Thr377Ser	0.1818
chr3	63920229	G	T	MODERATE	E130311K13Rik	missense_variant	p.Ala152Glu	0.1818
chr3	93445872	A	G	MODERATE	Tchh	missense_variant	p.His873Arg	0.1818
chr5	89882851	C	T	MODERATE	Adamts3	missense_variant	p.Val14Ile	0.1818
chr6	149326152	C	G	MODERATE	2810474O19Rik	missense_variant	p.Thr232Ser	0.1818
chr8	95551278	G	T	HIGH	Ccdc113	stop_gained	p.Glu289*	0.1818
chr9	39956021	G	T	MODERATE	Olfr976	missense_variant	p.Gln317Lys	0.1818
chr16	55239852	C	A	MODERATE	Zpld1	missense_variant	p.Asp245Tyr	0.1765
chr4	73609506	A	T	MODERATE	Gm38423	missense_variant	p.Glu127Asp	0.1765
chr17	35621774	A	G	MODERATE	Gm9573	missense_variant	p.Trp507Arg	0.1739
chr11	69828409	C	T	MODERATE	Nlgn2	missense_variant	p.Gly205Asp	0.1667
chr12	104389107	T	G	MODERATE	Serpina3m	missense_variant	p.Met11Arg	0.1667
chr13	104307312	G	T	MODERATE	Adamts6	missense_variant	p.Gly185Val	0.1667
chr14	52211849	C	A	MODERATE	Chd8	missense_variant	p.Asp1632Tyr	0.1667
chr15	58443235	G	T	MODERATE	Fam91a1	missense_variant	p.Met590Ile	0.1667
chr15	76659304	G	A	MODERATE	Cyhr1	missense_variant	p.Ser3Phe	0.1667
chr16	56761920	C	A	MODERATE	Adgrg7	missense_variant	p.Arg285Ile	0.1667
chr18	65969939	C	T	MODERATE	Cplx4	missense_variant	p.Ala37Thr	0.1667
chr19	34619854	C	T	MODERATE	Ifit1bl2	missense_variant	p.Val121Ile	0.1667
chr19	47080684	G	A	MODERATE	Taf5	missense_variant	p.Gly604Glu	0.1667
chr6	71846374	C	T	MODERATE	Immt	missense_variant	p.His70Tyr	0.1667
chr6	124522509	T	A	MODERATE	C1ra	missense_variant	p.Asp551Glu	0.1667
chr8	19445904	G	A	MODERATE	Defb8	missense_variant	p.His47Tyr	0.1667
chr8	66860704	T	C	MODERATE	Naf1	missense_variant	p.Leu113Pro	0.1667
chr7	102713766	T	C	MODERATE	Olfr33	missense_variant	p.Ile216Val	0.16
chr11	74083680	C	A	MODERATE	Zfp616	missense_variant	p.Asn258Lys	0.1579
chr19	60834886	G	T	MODERATE	Fam45a	missense_variant	p.Asp320Tyr	0.1579
chr6	124522516	A	G	MODERATE	C1ra	missense_variant	p.Asn554Asp	0.1579
chr1	181919468	G	T	MODERATE	Enah	missense_variant	p.Gln593Lys	0.1538
chr10	5643537	C	G	MODERATE	Vip	missense_variant	p.Ala83Gly	0.1538
chr11	79540488	C	A	MODERATE	Nf1	missense_variant	p.Thr1925Asn	0.1538
chr13	64922333	G	T	MODERATE	Spata31	missense_variant	p.Arg765Ile	0.1538
chr17	21397413	G	T	MODERATE	Zfp677	missense_variant	p.Arg244Ile	0.1538
chr17	44101431	C	A	MODERATE	Enpp4	missense_variant	p.Val296Phe	0.1538
chr17	75496993	G	A	MODERATE	Rasgrp3	missense_variant	p.Arg97His	0.1538
chr2	24188693	G	T	HIGH	Il1f9	stop_gained	p.Gly102*	0.1538
chr2	140164444	G	A	MODERATE	Esf1	missense_variant	p.Ser261Leu	0.1538
chr3	123601562	G	T	MODERATE	Ndst3	missense_variant	p.Pro473Gln	0.1538
chr6	116255137	A	G	MODERATE	Fam21	missense_variant	p.Glu922Gly	0.1538
chr9	19641968	G	A	MODERATE	Zfp317	missense_variant	p.Met12Ile	0.1538
chr9	52086395	G	T	MODERATE	Rdx	missense_variant	p.Lys556Asn	0.1538
chr6	5221632	C	T	MODERATE	Pon3	missense_variant	p.Ala333Thr	0.15
chr7	29828132	C	G	MODERATE	Zfp790	missense_variant	p.Arg81Gly	0.15
chr1	156844732	G	C	MODERATE	Angptl1	missense_variant	p.Glu43Gln	0.1429
chr1	175900937	G	T	MODERATE	Exo1	missense_variant	p.Gln522His	0.1429
chr1	182614808	G	A	MODERATE	Capn8	missense_variant	p.Ala519Thr	0.1429
chr10	33528435	C	T	MODERATE	Clvs2	missense_variant	p.Ala262Thr	0.1429
chr11	53698199	C	T	MODERATE	Rad50	missense_variant	p.Arg224Gln	0.1429
chr13	21526548	C	T	MODERATE	Zkscan8	missense_variant	p.Glu131Lys	0.1429
chr13	41317944	G	A	MODERATE	Nedd9	missense_variant	p.Ser193Phe	0.1429
chr13	100089411	C	A	MODERATE	Bdp1	missense_variant	p.Gly321Val	0.1429
chr14	50127112	C	A	MODERATE	Olfr727	missense_variant	p.Phe178Leu	0.1429
chr14	79355813	C	T	MODERATE	Naa16	missense_variant	p.Ala440Thr	0.1429
chr16	17342875	C	T	MODERATE	Serpind1	missense_variant	p.Thr423Ile	0.1429
chr16	60220990	C	T	MODERATE	Epha6	missense_variant	p.Ala421Thr	0.1429
chr17	84705930	A	G	MODERATE	Lrpprc	missense_variant	p.Val1364Ala	0.1429
chr17	86142421	T	C	MODERATE	Srbd1	missense_variant	p.Arg7Gly	0.1429
chr18	44276392	C	A	MODERATE	Npy6r	missense_variant	p.Ser293Arg	0.1429
chr19	42563203	T	C	MODERATE	R3hcc1l	missense_variant	p.Val213Ala	0.1429
chr2	88746157	C	A	MODERATE	Olfr1198	missense_variant	p.Val244Leu	0.1429
chr3	87973004	G	A	MODERATE	Nes	missense_variant	p.Ala267Thr	0.1429
chr3	144827937	C	A	MODERATE	Clca3b	missense_variant	p.Arg559Leu	0.1429
chr6	38181344	G	T	MODERATE	D630045J12Rik	missense_variant	p.Leu1133Met	0.1429
chr6	56072258	C	A	MODERATE	Pde1c	missense_variant	p.Arg690Leu	0.1429
chr6	113384120	G	T	HIGH	Arpc4	start_lost	p.Met1?	0.1429
chr7	24104416	G	A	MODERATE	Zfp180	missense_variant	p.Val87Ile	0.1429
chr7	29181861	G	T	MODERATE	Catsperg1	missense_variant	p.His1036Gln	0.1429
chr7	70354678	C	G	MODERATE	Nr2f2	missense_variant	p.Trp408Cys	0.1429
chr7	114219638	T	C	MODERATE	Copb1	missense_variant	p.Asn815Ser	0.1429
chr8	112753052	G	A	MODERATE	Cntnap4	missense_variant	p.Val290Met	0.1429
chr9	38607219	C	G	MODERATE	Olfr914	missense_variant	p.Phe251Leu	0.1429
chr9	70297273	A	G	MODERATE	Myo1e	missense_variant	p.Ile52Val	0.1429
chr9	108556517	C	T	MODERATE	Qrich1	missense_variant	p.Arg670Cys	0.1429
chrX	46329905	G	T	MODERATE	Actrt1	missense_variant	p.Asp266Tyr	0.1429
chrX	135801701	G	A	MODERATE	Gprasp1	missense_variant	p.Ser881Asn	0.1429
chr1	6248304	C	A	HIGH	Rb1cc1	stop_gained	p.Ser649*	0.1333
chr1	92470824	C	A	MODERATE	Ndufa10	missense_variant	p.Gln79His	0.1333
chr1	150436757	G	T	MODERATE	Tpr	missense_variant	p.Arg1902Leu	0.1333
chr1	160993586	C	T	MODERATE	Serpinc1	missense_variant	p.Ala201Val	0.1333
chr1	180681145	G	T	MODERATE	Lin9	missense_variant	p.Ala405Ser	0.1333
chr11	53465146	G	A	MODERATE	Shroom1	missense_variant	p.Gly341Glu	0.1333
chr12	112114498	G	T	MODERATE	Aspg	missense_variant	p.Gly141Val	0.1333
chr13	76062548	A	G	MODERATE	Arsk	missense_variant	p.Ile460Thr	0.1333
chr14	101902070	G	T	MODERATE	Lmo7	missense_variant	p.Asp930Tyr	0.1333
chr15	85144194	C	T	MODERATE	Ribc2	missense_variant	p.Ser370Leu	0.1333
chr2	76850042	G	T	HIGH	Ttn	stop_gained	p.Ser9836*	0.1333
chr2	126835549	C	T	MODERATE	Trpm7	missense_variant	p.Met449Ile	0.1333
chr4	153960757	C	A	MODERATE	A430005L14Rik	missense_variant	p.Thr119Lys	0.1333
chr5	124408533	C	G	MODERATE	Sbno1	missense_variant	p.Glu198Gln	0.1333
chr6	29929979	G	A	MODERATE	Strip2	missense_variant	p.Arg355Gln	0.1333
chr6	133036207	A	C	MODERATE	Tas2r103	missense_variant	p.Trp299Gly	0.1333
chr7	29829722	A	T	MODERATE	Zfp790	missense_variant	p.Thr611Ser	0.1333
chr7	99915979	T	C	MODERATE	Xrra1	missense_variant	p.Ser585Pro	0.1333
chr7	106956549	C	A	MODERATE	Olfr6	missense_variant	p.Arg129Leu	0.1333
chr8	108793271	C	A	MODERATE	Zfhx3	missense_variant	p.Pro342Thr	0.1333
chrX	17162829	G	T	MODERATE	Efhc2	missense_variant	p.Ala603Glu	0.1333
chrX	151862794	C	A	MODERATE	Huwe1	missense_variant	p.Pro641Gln	0.1333
chr1	143691473	G	T	MODERATE	Cdc73	missense_variant	p.Thr104Lys	0.125
chr10	29224417	C	T	MODERATE	9330159F19Rik	missense_variant	p.Thr262Ile	0.125
chr10	128360048	G	T	MODERATE	Cs	missense_variant	p.Lys375Asn	0.125
chr11	86110381	T	C	MODERATE	Brip1	missense_variant	p.Gln743Arg	0.125
chr14	64744944	G	A	MODERATE	Kif13b	missense_variant	p.Gly535Glu	0.125
chr16	32041500	C	A	MODERATE	Pak2	missense_variant	p.Val182Phe	0.125
chr17	37085816	C	A	MODERATE	Olfr90	missense_variant	p.Met116Ile	0.125
chr17	58888114	C	A	MODERATE	Pdzph1	missense_variant	p.Val1049Phe	0.125
chr18	34315745	C	A	MODERATE	Apc	missense_variant	p.Pro1898Gln	0.125
chr18	67233671	C	A	MODERATE	Mppe1	missense_variant	p.Trp105Leu	0.125
chr2	52259250	G	T	MODERATE	Neb	missense_variant	p.Ala2533Glu	0.125
chr2	163072741	G	A	MODERATE	Mybl2	missense_variant	p.Ala260Thr	0.125
chr3	90175905	A	T	MODERATE	Nup210l	missense_variant	p.Thr1055Ser	0.125
chr4	108627873	C	G	MODERATE	Cc2d1b	missense_variant	p.Gln498Glu	0.125
chr4	136332580	C	A	MODERATE	Hnrnpr	missense_variant	p.Pro332Thr	0.125
chr5	98275353	G	A	MODERATE	Fgf5	missense_variant	p.Gly199Asp	0.125
chr6	138036967	G	T	MODERATE	Slc15a5	missense_variant	p.Pro357Thr	0.125
chr7	34163189	T	A	MODERATE	Uba2	missense_variant	p.Gln108Leu	0.125
chr7	44900746	G	T	MODERATE	Ap2a1	missense_variant	p.Gln976Lys	0.125
chr8	16088260	C	A	MODERATE	Csmd1	missense_variant	p.Gly1593Cys	0.125
chr9	22249919	A	G	MODERATE	Zfp599	missense_variant	p.Cys317Arg	0.125
chrX	155282116	G	A	MODERATE	Acot9	missense_variant	p.Gly174Arg	0.125
chr10	112177982	A	G	MODERATE	Caps2	missense_variant	p.Asn92Asp	0.12
chr1	58176485	G	C	MODERATE	Aox3	missense_variant	p.Leu1025Phe	0.1176
chr1	176761440	C	G	MODERATE	Cep170	missense_variant	p.Gly540Arg	0.1176
chr11	73907001	C	T	MODERATE	Olfr395	missense_variant	p.Ala164Thr	0.1176
chr13	55213515	C	A	MODERATE	Nsd1	missense_variant	p.Gln99Lys	0.1176
chr15	58450582	G	A	MODERATE	Fam91a1	missense_variant	p.Gly728Arg	0.1176
chr17	35622458	C	T	MODERATE	Gm9573	missense_variant	p.Ala279Thr	0.1176
chr18	34498078	A	C	MODERATE	Fam13b	missense_variant	p.Leu16Arg	0.1176
chr2	120024111	G	T	MODERATE	Mapkbp1	missense_variant	p.Arg1390Ser	0.1176
chr3	93447851	C	T	HIGH	Tchh	stop_gained	p.Gln1533*	0.1176
chr4	152134304	G	T	MODERATE	Espn	missense_variant	p.Pro444Thr	0.1176
chr5	124797968	C	A	MODERATE	Dnah10	missense_variant	p.Pro2570Thr	0.1176
chr6	38195214	C	A	MODERATE	D630045J12Rik	missense_variant	p.Ser673Ile	0.1176
chr7	36771790	C	A	MODERATE	Tshz3	missense_variant	p.Pro1068Gln	0.1176
chr7	55895110	C	T	HIGH	Cyfip1	stop_gained	p.Arg497*	0.1176
chr8	80506749	A	C	MODERATE	Gypa	missense_variant	p.Ser155Arg	0.1176
chrX	94637055	C	T	HIGH	Gspt2	stop_gained	p.Arg267*	0.1176
chrX	100395759	C	A	MODERATE	Eda	missense_variant	p.His335Asn	0.1176
chr1	54405024	T	C	MODERATE	Gtf3c3	missense_variant	p.Asn735Ser	0.1154
chr2	25271511	G	T	MODERATE	Ssna1	missense_variant	p.Ala108Asp	0.1154
chr5	113819665	G	C	MODERATE	Selplg	missense_variant	p.Asp193Glu	0.1154
chr1	65121395	G	T	MODERATE	D630023F18Rik	missense_variant	p.Pro29Thr	0.1111
chr1	181821469	C	A	MODERATE	Lbr	missense_variant	p.Ala362Ser	0.1111
chr11	75490945	C	A	HIGH	Prpf8	stop_gained	p.Ser364*	0.1111
chr11	76950009	G	T	MODERATE	Blmh	missense_variant	p.Met87Ile	0.1111
chr12	51827422	G	A	HIGH	Hectd1	stop_gained	p.Gln24*	0.1111
chr12	55844472	G	T	HIGH	Brms1l	stop_gained	p.Glu104*	0.1111
chr15	82453725	C	A	MODERATE	Cyp2d9	missense_variant	p.Pro106Gln	0.1111
chr16	11805544	G	A	MODERATE	Cpped1	missense_variant	p.Ala251Val	0.1111
chr16	21958943	G	T	MODERATE	Liph	missense_variant	p.Ala369Glu	0.1111
chr16	46049720	A	G	MODERATE	Cd96	missense_variant	p.Leu462Pro	0.1111
chr17	23817747	G	T	HIGH	Srrm2	stop_gained	p.Glu1122*	0.1111
chr17	35621851	A	G	MODERATE	Gm9573	missense_variant	p.Val481Ala	0.1111
chr17	43676838	C	T	MODERATE	Cyp39a1	missense_variant	p.Pro65Leu	0.1111
chr19	29617837	G	T	MODERATE	Ermp1	missense_variant	p.Pro677Gln	0.1111
chr19	55077921	C	T	MODERATE	Gpam	missense_variant	p.Ala603Thr	0.1111
chr2	85786080	A	G	MODERATE	Olfr1015	missense_variant	p.Thr190Ala	0.1111
chr2	86171412	A	G	MODERATE	Olfr1044	missense_variant	p.Leu135Pro	0.1111
chr2	87990805	G	T	MODERATE	Olfr1158	missense_variant	p.Glu231Asp	0.1111
chr3	54729801	G	T	MODERATE	Exosc8	missense_variant	p.Thr195Lys	0.1111
chr4	100953055	G	T	MODERATE	Cachd1	missense_variant	p.Asp285Tyr	0.1111
chr5	100801937	G	T	MODERATE	Mrps18c	missense_variant	p.Glu61Asp	0.1111
chr6	35230545	G	T	MODERATE	Nup205	missense_variant	p.Val1458Leu	0.1111
chr7	17205046	G	T	MODERATE	Psg29	missense_variant	p.Ala82Ser	0.1111
chr7	17205049	G	T	MODERATE	Psg29	missense_variant	p.Val83Leu	0.1111
chr8	67964085	G	C	MODERATE	Psd3	missense_variant	p.Leu101Val	0.1111
chr8	95756269	A	C	MODERATE	Cnot1	missense_variant	p.Ser719Ala	0.1111
chr9	13244802	C	A	HIGH	Jrkl	stop_gained	p.Glu285*	0.1111
chr9	20645462	G	A	MODERATE	Ubl5	missense_variant	p.Arg38His	0.1111
chr9	75449402	C	A	MODERATE	Leo1	missense_variant	p.Pro355Thr	0.1111
chrX	36332599	G	T	HIGH	Lonrf3	stop_gained	p.Glu302*	0.1111
chrX	50895358	T	A	MODERATE	Frmd7	missense_variant	p.Glu645Val	0.1111
chrX	101275578	G	C	MODERATE	Med12	missense_variant	p.Lys161Asn	0.1111
chr10	88810070	C	A	MODERATE	Utp20	missense_variant	p.Gln482His	0.1071
chr10	86758364	G	T	MODERATE	Ttc41	missense_variant	p.Trp887Leu	0.1053
chr10	88786013	G	T	MODERATE	Utp20	missense_variant	p.His1133Asn	0.1053
chr11	71025250	G	T	MODERATE	Mis12	missense_variant	p.Met36Ile	0.1053
chr11	84877627	C	A	MODERATE	Pigw	missense_variant	p.Gly292Val	0.1053
chr11	103193568	T	C	MODERATE	Fmnl1	missense_variant	p.Leu568Pro	0.1053
chr11	116174473	C	A	MODERATE	Acox1	missense_variant	p.Met585Ile	0.1053
chr12	76329434	A	G	MODERATE	Akap5	missense_variant	p.Thr540Ala	0.1053
chr13	4270236	T	C	MODERATE	Akr1c12	missense_variant	p.Glu285Gly	0.1053
chr13	11601763	A	G	MODERATE	Ryr2	missense_variant	p.Ile3923Thr	0.1053
chr16	14405100	C	A	MODERATE	Abcc1	missense_variant	p.Pro255His	0.1053
chr19	38400532	C	A	MODERATE	Slc35g1	missense_variant	p.Gln96Lys	0.1053
chr19	38728741	C	T	MODERATE	Plce1	missense_variant	p.Ala1352Val	0.1053
chr19	40160647	G	T	MODERATE	Cyp2c70	missense_variant	p.His352Asn	0.1053
chr2	33569271	G	T	MODERATE	Lmx1b	missense_variant	p.Ala90Glu	0.1053
chr2	72416544	G	A	MODERATE	Zak	missense_variant	p.Ala403Thr	0.1053
chr4	136051667	G	T	MODERATE	Rpl11	missense_variant	p.His71Asn	0.1053
chr5	129022084	G	A	MODERATE	Ran	missense_variant	p.Arg110Gln	0.1053
chr7	4708098	G	A	MODERATE	Brsk1	missense_variant	p.Glu606Lys	0.1053
chrX	9850030	T	C	MODERATE	4930557A04Rik	missense_variant	p.Phe94Leu	0.1053
chrX	10054872	C	T	MODERATE	Srpx	missense_variant	p.Gly312Asp	0.1053
chrX	153008512	G	T	MODERATE	Usp51	missense_variant	p.Glu367Asp	0.1053
chrX	166502623	C	G	MODERATE	Tceanc	missense_variant	p.Ala259Pro	0.1053
chr3	92437218	A	G	MODERATE	Sprr1b	missense_variant	p.Val117Ala	0.1039
chr11	106253488	A	T	MODERATE	Ftsj3	missense_variant	p.Cys197Ser	0.1034
chr17	5440198	C	A	MODERATE	Tmem242	missense_variant	p.Gly7Val	0.1034
chr12	46700100	G	T	MODERATE	Nova1	missense_variant	p.Pro465Thr	0.1
chr12	75854096	G	T	HIGH	Syne2	stop_gained	p.Glu10*	0.1
chr13	34027773	G	T	MODERATE	Ripk1	missense_variant	p.Glu355Asp	0.1
chr17	35621618	T	G	MODERATE	Gm9573	missense_variant	p.Ser559Arg	0.1
chr18	37752214	G	T	MODERATE	Pcdhgb7	missense_variant	p.Asp146Tyr	0.1
chr2	11681999	A	G	MODERATE	Il2ra	missense_variant	p.Thr214Ala	0.1
chr4	15929856	C	T	MODERATE	Decr1	missense_variant	p.Ala146Thr	0.1
chr4	98976004	G	T	MODERATE	Dock7	missense_variant	p.Pro1268Thr	0.1
chr4	116972949	T	C	MODERATE	Zswim5	missense_variant	p.Leu507Pro	0.1
chr6	29441118	G	T	MODERATE	Flnc	missense_variant	p.Gly357Val	0.1
chr8	56125261	G	A	MODERATE	Glra3	missense_variant	p.Cys451Tyr	0.1
chr9	70776425	C	T	MODERATE	Adam10	missense_variant	p.Ala694Val	0.1
chrX	36614863	C	A	MODERATE	Akap17b	missense_variant	p.Arg314Ser	0.1
chrX	73551555	C	A	MODERATE	Atp2b3	missense_variant	p.Leu981Ile	0.1

### Sheet: 258
CHROM	POS	REF	ALT	ANN[0].IMPACT	EFF[0].GENE	ANN[0].EFFECT	ANN[0].HGVS_P	GEN[0].FREQ
chr17	47400410	T	C	MODERATE	Guca1a	missense_variant	p.Ile4Val	1
chr2	79333629	A	G	MODERATE	Cerkl	missense_variant	p.Ile449Thr	1
chr5	123789021	G	T	MODERATE	Kntc1	missense_variant	p.Ala1180Ser	1
chr5	124307004	T	G	MODERATE	Mphosph9	missense_variant	p.Ile349Leu	1
chr5	124599222	G	C	MODERATE	Tctn2	missense_variant	p.Ser57Thr	1
chr5	124726896	G	A	MODERATE	Dnah10	missense_variant	p.Glu96Lys	1
chr7	43528893	C	T	MODERATE	Cd33	missense_variant	p.Glu353Lys	1
chr7	43528894	C	T	HIGH	Cd33	stop_gained	p.Trp352*	1
chr7	43528984	G	A	MODERATE	Cd33	missense_variant	p.His295Tyr	1
chr7	43660062	A	C	MODERATE	Siglece	missense_variant	p.Val24Gly	1
chr7	44112705	A	T	MODERATE	Klk1b22	missense_variant	p.Arg2Trp	1
chr7	44116050	C	T	MODERATE	Klk1b22	missense_variant	p.Thr142Met	1
chr7	44201329	C	G	MODERATE	Klk1b3	missense_variant	p.Ala95Gly	1
chr7	44734596	T	G	MODERATE	Zfp473	missense_variant	p.Glu104Asp	1
chr7	44739565	C	A	MODERATE	Zfp473	missense_variant	p.Trp44Leu	1
chr7	44739566	A	G	MODERATE	Zfp473	missense_variant	p.Trp44Arg	1
chr7	44834086	C	G	MODERATE	Gm21948	missense_variant	p.Pro11Ala	1
chr7	44880613	A	C	MODERATE	Med25	missense_variant	p.Val566Gly	1
chr7	44900158	G	C	MODERATE	Fuz	missense_variant	p.Glu353Asp	1
chr7	44900181	T	C	MODERATE	Fuz	missense_variant	p.Met361Thr	1
chr7	45000402	A	G	MODERATE	Irf3	missense_variant	p.Ile147Val	1
chr7	45548039	T	G	MODERATE	Plekha4	missense_variant	p.Asp508Glu	1
chr7	45942897	T	C	MODERATE	Ccdc114	missense_variant	p.Val367Ala	1
chr7	45942903	G	A	MODERATE	Ccdc114	missense_variant	p.Arg369Gln	1
chr7	46081416	A	T	MODERATE	Nomo1	missense_variant	p.Thr1108Ser	1
chr7	46241531	T	C	MODERATE	Otog	missense_variant	p.Ile38Thr	1
chr7	46769013	G	T	MODERATE	Hps5	missense_variant	p.Gln878Lys	1
chr7	47981419	A	C	MODERATE	Mrgpra4	missense_variant	p.Phe145Val	1
chr7	48021099	G	C	MODERATE	Mrgprx1	missense_variant	p.Thr300Ser	1
chr7	48447243	T	C	MODERATE	Mrgprb1	missense_variant	p.Lys307Arg	1
chr7	48447337	T	C	MODERATE	Mrgprb1	missense_variant	p.Ile276Val	1
chr7	48447348	C	T	MODERATE	Mrgprb1	missense_variant	p.Arg272His	1
chr7	48447832	T	C	MODERATE	Mrgprb1	missense_variant	p.Asn111Asp	1
chr7	48552962	A	T	MODERATE	Mrgprb2	missense_variant	p.Phe5Tyr	1
chr7	49452459	T	C	MODERATE	Nav2	missense_variant	p.Leu335Ser	1
chr7	49464827	A	G	MODERATE	Nav2	missense_variant	p.Asp853Gly	1
chr7	64354429	C	T	MODERATE	Fan1	missense_variant	p.Arg763Lys	1
chr7	64373034	G	C	MODERATE	Fan1	missense_variant	p.Thr157Arg	1
chr7	64387565	T	C	MODERATE	Mphosph10	missense_variant	p.Ser329Gly	1
chr7	66025266	G	A	MODERATE	Pcsk6	missense_variant	p.Ala623Thr	1
chr7	120135179	G	A	MODERATE	Zp2	missense_variant	p.Ala549Val	1
chr8	72492571	T	C	MODERATE	Slc35e1	missense_variant	p.Thr6Ala	1
chr7	46208914	T	C	MODERATE	Ush1c	missense_variant	p.Asn650Ser	0.9968
chr10	58231793	T	C	MODERATE	Dux	missense_variant	p.Lys295Glu	0.9091
chr17	65638519	T	C	MODERATE	Txndc2	missense_variant	p.Glu221Gly	0.9
chr17	65638529	A	G	MODERATE	Txndc2	missense_variant	p.Ser218Pro	0.8889
chr10	58231489	G	A	MODERATE	Dux	missense_variant	p.Ala396Val	0.875
chr16	33799191	C	T	MODERATE	Muc13	missense_variant	p.Ala103Val	0.875
chr3	93330963	A	G	MODERATE	Hrnr	missense_variant	p.Tyr2659Cys	0.8
chr10	58231344	C	G	MODERATE	Dux	missense_variant	p.Leu444Phe	0.75
chr7	24181891	A	G	MODERATE	Zfp114	missense_variant	p.Lys554Arg	0.75
chr4	73403640	G	C	MODERATE	Gm11487	missense_variant	p.Leu53Val	0.6667
chr12	109594782	A	G	MODERATE	Rtl1	missense_variant	p.Tyr208His	0.6
chr15	90968525	G	A	MODERATE	Kif21a	missense_variant	p.Ala847Val	0.5667
chr3	93446652	A	G	MODERATE	Tchh	missense_variant	p.Asp1133Gly	0.5581
chr17	56105495	G	A	MODERATE	Plin4	missense_variant	p.Ala512Val	0.5
chr3	93446796	A	G	MODERATE	Tchh	missense_variant	p.Glu1181Gly	0.5
chr7	45524127	A	G	MODERATE	Ppp1r15a	missense_variant	p.Leu419Ser	0.5
chrX	53670084	A	T	MODERATE	Cxx1b	missense_variant	p.Leu72His	0.4762
chr4	101163673	C	T	MODERATE	Jak1	missense_variant	p.Val657Ile	0.45
chr17	18049512	G	T	MODERATE	Vmn2r124	missense_variant	p.Trp10Leu	0.4444
chr4	42871823	T	C	MODERATE	Fam205c	missense_variant	p.Asp184Gly	0.4444
chr10	29196276	G	T	MODERATE	Soga3	missense_variant	p.Glu521Asp	0.4
chr13	23250072	T	C	MODERATE	Vmn1r223	missense_variant	p.Tyr279His	0.4
chrX	166180585	A	G	MODERATE	Gemin8	missense_variant	p.Gln79Arg	0.4
chr17	15544181	A	T	MODERATE	Prdm9	missense_variant	p.Val779Asp	0.375
chr7	104645118	T	C	MODERATE	Olfr658	missense_variant	p.Thr85Ala	0.375
chr17	15544182	C	T	MODERATE	Prdm9	missense_variant	p.Val779Ile	0.3529
chr13	67541432	T	C	MODERATE	Zfp748	missense_variant	p.Ile570Val	0.3333
chr2	67525472	G	T	MODERATE	Xirp2	missense_variant	p.Ala3526Ser	0.3333
chr2	143988673	G	C	MODERATE	Rrbp1	missense_variant	p.Pro525Ala	0.3333
chr3	93445812	A	G	MODERATE	Tchh	missense_variant	p.His853Arg	0.3333
chr7	29896174	T	A	MODERATE	Zfp27	missense_variant	p.Lys122Met	0.3333
chr7	114059018	C	T	MODERATE	Rras2	missense_variant	p.Ala70Thr	0.3333
chrX	87419296	C	A	MODERATE	Il1rapl1	missense_variant	p.Gly30Val	0.3333
chr17	35620403	A	T	MODERATE	Gm9573	missense_variant	p.Ser964Thr	0.3256
chr7	29153485	T	G	MODERATE	Fam98c	missense_variant	p.His243Pro	0.3167
chr7	29180383	A	C	MODERATE	Psmd8	missense_variant	p.Val88Gly	0.3144
chr5	145993282	C	T	MODERATE	Cyp3a25	missense_variant	p.Ser171Asn	0.3125
chr7	28086191	T	C	MODERATE	Fcgbp	missense_variant	p.Val351Ala	0.3111
chr7	108894025	G	T	HIGH	Olfr519	stop_gained	p.Cys127*	0.3077
chr10	128290728	C	A	MODERATE	Stat2	missense_variant	p.Pro774Gln	0.3065
chr1	92480490	T	C	MODERATE	Olfr1416	missense_variant	p.Thr44Ala	0.3
chr16	91637021	C	T	MODERATE	Gart	missense_variant	p.Gly261Asp	0.3
chr5	138032512	A	G	MODERATE	Smok3a	missense_variant	p.Gln46Arg	0.3
chr5	146516003	A	G	MODERATE	Gm3415	missense_variant	p.His163Arg	0.3
chr7	29829569	G	A	MODERATE	Zfp790	missense_variant	p.Glu560Lys	0.2931
chr7	127384518	G	C	MODERATE	9130019O22Rik	missense_variant	p.Arg471Gly	0.2857
chr2	77191049	T	G	MODERATE	Sestd1	missense_variant	p.Asn584Thr	0.2727
chr9	15053957	G	A	MODERATE	Hephl1	missense_variant	p.Pro1079Leu	0.2727
chr12	98863270	A	T	MODERATE	Eml5	missense_variant	p.Met495Lys	0.2667
chr17	35620088	G	T	MODERATE	Gm9573	missense_variant	p.Arg1069Ser	0.2667
chr17	84455103	G	T	MODERATE	Thada	missense_variant	p.Gln123Lys	0.2667
chr19	53245006	G	A	MODERATE	Add3	missense_variant	p.Glu613Lys	0.2667
chr14	16387325	G	T	HIGH	Top2b	stop_gained	p.Glu138*	0.2609
chr17	35620423	A	G	MODERATE	Gm9573	missense_variant	p.Leu957Pro	0.2609
chr7	24126286	G	T	MODERATE	Zfp112	missense_variant	p.Ala564Ser	0.2609
chr7	24126289	T	C	MODERATE	Zfp112	missense_variant	p.Tyr565His	0.2609
chr1	171573743	T	C	MODERATE	Cd244	missense_variant	p.Ser42Pro	0.25
chr10	58231343	G	A	MODERATE	Dux	missense_variant	p.Leu445Phe	0.25
chr10	85907710	C	A	MODERATE	Prdm4	missense_variant	p.Ser227Ile	0.25
chr12	111541762	A	G	MODERATE	Eif5	missense_variant	p.Lys166Glu	0.25
chr14	20431949	T	C	MODERATE	Cfap70	missense_variant	p.Lys321Arg	0.25
chr16	91636538	A	G	MODERATE	Gart	missense_variant	p.Phe289Ser	0.25
chr16	91662125	C	T	MODERATE	Son	missense_variant	p.Ala2080Val	0.25
chr18	25344878	C	A	MODERATE	AW554918	missense_variant	p.Ala420Asp	0.25
chr2	31976615	G	A	MODERATE	Nup214	missense_variant	p.Gly54Asp	0.25
chr2	38159833	G	T	MODERATE	Dennd1a	missense_variant	p.Gln36Lys	0.25
chr2	121434894	A	G	MODERATE	Pdia3	missense_variant	p.Lys415Glu	0.25
chr3	14548163	C	A	MODERATE	Lrrcc1	missense_variant	p.Thr437Lys	0.25
chr3	40786821	A	G	MODERATE	Hspa4l	missense_variant	p.Gln755Arg	0.25
chr3	82381973	A	G	MODERATE	Map9	missense_variant	p.Gln456Arg	0.25
chr3	93445815	A	T	MODERATE	Tchh	missense_variant	p.Gln854Leu	0.25
chr3	104870858	T	C	MODERATE	St7l	missense_variant	p.Trp104Arg	0.25
chr5	41807239	A	G	MODERATE	Bod1l	missense_variant	p.Ile2674Thr	0.25
chr5	128770258	C	T	MODERATE	Rimbp2	missense_variant	p.Gly1017Ser	0.25
chr5	146558016	A	G	MODERATE	Gm3415	missense_variant	p.His163Arg	0.25
chr6	136808382	G	A	MODERATE	H2afj	missense_variant	p.Ala15Thr	0.25
chr7	56205341	G	T	MODERATE	Herc2	missense_variant	p.Leu3818Phe	0.25
chr7	102878057	G	T	MODERATE	Olfr568	missense_variant	p.Gln312His	0.25
chr7	103250540	G	C	MODERATE	Usp17ld	missense_variant	p.Ser395Cys	0.25
chr7	118811844	A	G	MODERATE	9030624J02Rik	missense_variant	p.Lys718Glu	0.25
chr9	70584052	A	C	MODERATE	Sltm	missense_variant	p.Lys672Asn	0.25
chr9	123017337	G	T	MODERATE	Kif15	missense_variant	p.Arg1300Ile	0.25
chrX	23759207	C	T	HIGH	Wdr44	stop_gained	p.Gln330*	0.25
chrX	38541015	G	T	HIGH	Cul4b	stop_gained	p.Tyr769*	0.25
chr9	39993945	C	T	MODERATE	Olfr978	missense_variant	p.Thr45Met	0.24
chr3	36076846	G	T	MODERATE	Acad9	missense_variant	p.Gly257Val	0.2353
chr8	71889062	G	A	MODERATE	Zfp709	missense_variant	p.Val112Met	0.2308
chr9	70096113	G	A	MODERATE	Fam81a	missense_variant	p.Arg239Trp	0.2308
chr1	75201437	T	C	MODERATE	Glb1l	missense_variant	p.Ser363Gly	0.2222
chr1	131872094	C	T	MODERATE	Rab29	missense_variant	p.Arg136Trp	0.2222
chr1	162639807	C	A	MODERATE	Myoc	missense_variant	p.Leu182Met	0.2222
chr1	185378864	A	T	MODERATE	Eprs	missense_variant	p.Asp238Val	0.2222
chr10	71258298	G	T	MODERATE	Ube2d1	missense_variant	p.Phe69Leu	0.2222
chr11	32527518	C	A	HIGH	Efcab9	start_lost	p.Met1?	0.2222
chr12	4880683	T	C	MODERATE	Ubxn2a	missense_variant	p.Arg226Gly	0.2222
chr12	31326231	G	T	MODERATE	Lamb1	missense_variant	p.Met1581Ile	0.2222
chr12	65227310	G	T	HIGH	Wdr20rt	stop_gained	p.Glu516*	0.2222
chr13	63877408	T	C	MODERATE	Ercc6l2	missense_variant	p.Ser1113Pro	0.2222
chr13	67541399	T	C	MODERATE	Zfp748	missense_variant	p.Lys581Glu	0.2222
chr13	92477863	G	T	MODERATE	Fam151b	missense_variant	p.Ala39Asp	0.2222
chr15	28390844	C	A	MODERATE	Dnah5	missense_variant	p.Ala3283Glu	0.2222
chr16	14126154	C	A	HIGH	Marf1	stop_gained	p.Glu1322*	0.2222
chr16	38776203	G	A	MODERATE	Upk1b	missense_variant	p.Ala239Val	0.2222
chr16	49182983	C	T	HIGH	Myh15	stop_gained	p.Gln1802*	0.2222
chr17	35620129	C	G	MODERATE	Gm9573	missense_variant	p.Gly1055Ala	0.2222
chr19	21280488	C	T	MODERATE	Zfand5	missense_variant	p.Pro187Ser	0.2222
chr2	3314831	G	T	MODERATE	Nmt2	missense_variant	p.Gly317Val	0.2222
chr2	48890433	C	A	MODERATE	Acvr2a	missense_variant	p.Pro222Thr	0.2222
chr2	112092684	G	A	MODERATE	Olfr1314	missense_variant	p.Arg6Cys	0.2222
chr2	153224844	C	T	MODERATE	Tspyl3	missense_variant	p.Arg158Gln	0.2222
chr3	80845073	G	A	MODERATE	Glrb	missense_variant	p.Ala461Val	0.2222
chr3	114194755	C	T	MODERATE	Col11a1	missense_variant	p.Ala1423Val	0.2222
chr3	146457364	A	G	MODERATE	Ctbs	missense_variant	p.Lys169Arg	0.2222
chr4	43028202	G	T	MODERATE	Stoml2	missense_variant	p.Thr342Lys	0.2222
chr4	85067535	G	T	MODERATE	Cntln	missense_variant	p.Ser941Ile	0.2222
chr4	125103014	G	T	MODERATE	Meaf6	missense_variant	p.Lys172Asn	0.2222
chr5	35883391	A	G	MODERATE	Ablim2	missense_variant	p.Asp656Gly	0.2222
chr5	71007971	C	T	MODERATE	Gabra2	missense_variant	p.Asp219Asn	0.2222
chr6	48690422	G	T	MODERATE	Gimap4	missense_variant	p.Gly37Val	0.2222
chr7	14470073	T	G	MODERATE	Sult2a7	missense_variant	p.Lys240Thr	0.2222
chr7	46305841	G	T	MODERATE	Otog	missense_variant	p.Asp2737Tyr	0.2222
chr7	56156400	G	T	MODERATE	Herc2	missense_variant	p.Leu2314Phe	0.2222
chr7	81899820	G	A	HIGH	Hdgfrp3	stop_gained	p.Gln104*	0.2222
chr7	106891691	C	A	MODERATE	Olfr707	missense_variant	p.Trp139Cys	0.2222
chr8	62012391	T	C	MODERATE	Ddx60	missense_variant	p.Phe1360Leu	0.2222
chr9	39772726	G	C	MODERATE	Olfr968	missense_variant	p.Leu25Val	0.2222
chrX	53643407	A	T	MODERATE	Cxx1a	missense_variant	p.Leu72His	0.2222
chrX	73717056	C	A	MODERATE	Abcd1	missense_variant	p.Pro9His	0.2222
chr16	19530099	T	C	MODERATE	Olfr168	missense_variant	p.Thr274Ala	0.2174
chr17	21020729	G	T	MODERATE	Zfp160	missense_variant	p.Ala56Ser	0.2143
chr19	36876191	G	T	MODERATE	Tnks2	missense_variant	p.Asp726Tyr	0.2105
chr1	45405250	G	T	MODERATE	Col5a2	missense_variant	p.Pro534His	0.2
chr1	80585021	G	A	MODERATE	Dock10	missense_variant	p.Arg554Trp	0.2
chr1	130192607	T	C	MODERATE	Thsd7b	missense_variant	p.Cys1478Arg	0.2
chr1	140609620	C	T	MODERATE	Kcnt2	missense_variant	p.Pro1106Ser	0.2
chr10	93228675	G	A	MODERATE	Cdk17	missense_variant	p.Ala302Thr	0.2
chr11	30998461	C	T	MODERATE	Asb3	missense_variant	p.Pro46Ser	0.2
chr13	38184089	G	T	HIGH	Dsp	stop_gained	p.Glu695*	0.2
chr13	55213823	G	C	MODERATE	Nsd1	missense_variant	p.Glu201Asp	0.2
chr13	90936622	G	T	MODERATE	Atg10	missense_variant	p.Ala206Glu	0.2
chr14	84477328	C	A	MODERATE	Pcdh17	missense_variant	p.Asp855Glu	0.2
chr15	38002573	A	G	MODERATE	Ubr5	missense_variant	p.Ser1445Pro	0.2
chr16	84809472	G	T	MODERATE	Jam2	missense_variant	p.Asp125Tyr	0.2
chr17	18185168	C	A	MODERATE	Vmn2r92	missense_variant	p.Pro858His	0.2
chr17	35323252	T	G	MODERATE	H2-Q1	missense_variant	p.Ser267Ala	0.2
chr17	49891739	C	A	MODERATE	Kif6	missense_variant	p.His664Asn	0.2
chr17	89046655	A	G	MODERATE	Fshr	missense_variant	p.Ser92Pro	0.2
chr19	32486333	G	A	HIGH	Minpp1	stop_gained	p.Trp131*	0.2
chr2	65460917	A	C	MODERATE	Scn3a	missense_variant	p.Asp1828Glu	0.2
chr2	102828604	C	A	MODERATE	Cd44	missense_variant	p.Arg642Leu	0.2
chr3	93326928	T	A	MODERATE	Hrnr	missense_variant	p.Phe1491Tyr	0.2
chr3	116489271	C	A	MODERATE	Rtca	missense_variant	p.Cys356Phe	0.2
chr4	17996202	A	G	MODERATE	Mmp16	missense_variant	p.Lys97Arg	0.2
chr4	123448238	C	A	MODERATE	Macf1	missense_variant	p.Cys4285Phe	0.2
chr5	31528146	A	G	MODERATE	Slc4a1ap	missense_variant	p.Glu256Gly	0.2
chr5	137463891	A	G	MODERATE	Zan	missense_variant	p.Ser1009Pro	0.2
chr5	138064502	G	A	MODERATE	Smok3c	missense_variant	p.Val84Ile	0.2
chr6	24796054	G	T	HIGH	Spam1	start_lost	p.Met1?	0.2
chr6	58939349	C	A	MODERATE	Fam13a	missense_variant	p.Met634Ile	0.2
chr6	97308681	A	G	MODERATE	Frmd4b	missense_variant	p.Leu288Pro	0.2
chr7	44055814	C	T	MODERATE	Klk1b27	missense_variant	p.Thr135Ile	0.2
chr8	91100097	G	T	MODERATE	Rbl2	missense_variant	p.Val537Phe	0.2
chr9	103342137	T	C	MODERATE	Topbp1	missense_variant	p.Ile1196Thr	0.2
chr9	109552711	G	C	MODERATE	Fbxw15	missense_variant	p.Leu452Val	0.2
chr11	42175949	T	C	MODERATE	Gabra1	missense_variant	p.Asp46Gly	0.1905
chr19	56903507	A	G	MODERATE	Vwa2	missense_variant	p.Arg291Gly	0.1905
chr2	138278969	C	A	MODERATE	Btbd3	missense_variant	p.Thr21Lys	0.1905
chr5	138456931	G	T	HIGH	Zfp157	stop_gained	p.Glu464*	0.1905
chr10	58232515	C	T	MODERATE	Dux	missense_variant	p.Arg54Gln	0.1875
chr14	50817019	A	G	MODERATE	Parp2	missense_variant	p.Gln209Arg	0.1875
chr19	17124554	C	A	HIGH	Prune2	stop_gained	p.Ser2474*	0.1875
chr5	76609639	C	A	MODERATE	Cep135	missense_variant	p.Asp373Glu	0.1875
chr1	33739264	G	T	MODERATE	Rab23	missense_variant	p.Ala196Ser	0.1818
chr1	91385309	C	A	HIGH	Ilkap	stop_gained	p.Gly155*	0.1818
chr1	155928220	C	G	MODERATE	Cep350	missense_variant	p.Gly1039Ala	0.1818
chr1	181099200	C	A	MODERATE	Nvl	missense_variant	p.Gly764Cys	0.1818
chr10	4374724	C	T	MODERATE	Zbtb2	missense_variant	p.Gly7Arg	0.1818
chr10	7712981	G	A	MODERATE	Lats1	missense_variant	p.Gly1121Arg	0.1818
chr10	12501437	A	G	MODERATE	Utrn	missense_variant	p.Leu2625Pro	0.1818
chr10	25442051	G	T	MODERATE	Epb41l2	missense_variant	p.Glu155Asp	0.1818
chr11	84276627	G	T	MODERATE	Acaca	missense_variant	p.Val1076Leu	0.1818
chr11	103827233	A	G	MODERATE	Nsf	missense_variant	p.Met712Thr	0.1818
chr13	106976702	G	C	MODERATE	Kif2a	missense_variant	p.Thr446Ser	0.1818
chr14	96201345	C	T	MODERATE	Klhl1	missense_variant	p.Val506Ile	0.1818
chr15	22714138	T	G	MODERATE	Gm5803	missense_variant	p.Arg231Ser	0.1818
chr15	39566957	G	T	HIGH	Rims2	stop_gained	p.Glu1168*	0.1818
chr16	37522822	C	A	MODERATE	Gtf2e1	missense_variant	p.Glu193Asp	0.1818
chr17	15544035	A	G	MODERATE	Prdm9	missense_variant	p.Trp828Arg	0.1818
chr17	94735463	T	C	MODERATE	Mettl4	missense_variant	p.Lys315Arg	0.1818
chr19	39390941	A	G	MODERATE	Cyp2c38	missense_variant	p.Ile488Thr	0.1818
chr2	14261277	G	T	MODERATE	Mrc1	missense_variant	p.Lys335Asn	0.1818
chr2	25936540	C	G	MODERATE	Camsap1	missense_variant	p.Val1313Leu	0.1818
chr2	58035227	G	T	MODERATE	Galnt5	missense_variant	p.Arg840Ile	0.1818
chr3	98806552	C	A	HIGH	Hsd3b6	stop_gained	p.Glu144*	0.1818
chr3	104016666	A	G	MODERATE	Magi3	missense_variant	p.Tyr1120His	0.1818
chr3	108624573	A	G	MODERATE	Wdr47	missense_variant	p.Glu425Gly	0.1818
chr3	135248499	G	C	MODERATE	Cenpe	missense_variant	p.Glu1706Gln	0.1818
chr3	148823813	C	A	MODERATE	Adgrl2	missense_variant	p.Glu1122Asp	0.1818
chr4	34811453	C	A	MODERATE	Zfp292	missense_variant	p.Trp535Cys	0.1818
chr4	134936953	G	T	MODERATE	Syf2	missense_variant	p.Gly226Val	0.1818
chr5	88498649	T	C	MODERATE	Enam	missense_variant	p.Phe195Leu	0.1818
chr5	89694813	C	A	MODERATE	Adamts3	missense_variant	p.Asp733Tyr	0.1818
chr7	78450934	A	G	MODERATE	Ntrk3	missense_variant	p.Phe450Ser	0.1818
chr7	89972254	A	C	MODERATE	Eed	missense_variant	p.Phe113Val	0.1818
chr7	141639207	G	T	MODERATE	Muc6	missense_variant	p.Thr1654Lys	0.1818
chr8	9973754	T	C	MODERATE	Lig4	missense_variant	p.Thr9Ala	0.1818
chr8	109623969	T	C	MODERATE	Pkd1l3	missense_variant	p.Val482Ala	0.1818
chr9	53500986	T	C	MODERATE	Atm	missense_variant	p.Lys954Arg	0.1818
chrX	157465870	C	T	MODERATE	Sms	missense_variant	p.Glu95Lys	0.1818
chr19	16645976	G	T	MODERATE	Vps13a	missense_variant	p.Leu2774Met	0.1739
chrX	62291572	G	T	MODERATE	4933402E13Rik	missense_variant	p.Trp399Cys	0.1714
chr1	150876466	G	T	MODERATE	Hmcn1	missense_variant	p.Pro100Thr	0.1667
chr1	161828234	C	T	MODERATE	Suco	missense_variant	p.Arg1032His	0.1667
chr10	63290516	C	A	HIGH	Herc4	stop_gained	p.Ser549*	0.1667
chr10	100544963	G	A	MODERATE	Cep290	missense_variant	p.Val1688Ile	0.1667
chr11	52213828	A	G	MODERATE	Olfr1371	missense_variant	p.Cys54Arg	0.1667
chr11	61801493	C	A	MODERATE	Ulk2	missense_variant	p.Arg504Ser	0.1667
chr11	73336266	C	T	MODERATE	Spata22	missense_variant	p.Ala102Val	0.1667
chr11	104343641	G	T	MODERATE	Kansl1	missense_variant	p.Leu680Met	0.1667
chr12	16953319	C	A	MODERATE	Rock2	missense_variant	p.Asp386Glu	0.1667
chr12	40779150	G	A	MODERATE	Dock4	missense_variant	p.Val1012Ile	0.1667
chr13	11568576	C	T	MODERATE	Ryr2	missense_variant	p.Gly4731Arg	0.1667
chr13	98257854	G	T	MODERATE	Utp15	missense_variant	p.Pro177Thr	0.1667
chr13	102853892	C	A	MODERATE	Mast4	missense_variant	p.Leu232Phe	0.1667
chr14	59412181	A	G	MODERATE	Setdb2-phf11c	missense_variant	p.Phe486Leu	0.1667
chr15	37973373	G	T	MODERATE	Ubr5	missense_variant	p.Ala2590Asp	0.1667
chr15	68168748	A	G	MODERATE	Zfat	missense_variant	p.Ser889Pro	0.1667
chr16	10234344	C	A	MODERATE	Atf7ip2	missense_variant	p.Ser229Tyr	0.1667
chr16	31829525	C	A	MODERATE	Dlg1	missense_variant	p.Asn534Lys	0.1667
chr16	43943873	C	T	HIGH	Ccdc191	stop_gained	p.Arg566*	0.1667
chr17	43680192	G	T	HIGH	Cyp39a1	stop_gained	p.Gly131*	0.1667
chr17	65970274	A	G	MODERATE	Ankrd12	missense_variant	p.Trp2002Arg	0.1667
chr17	74609729	G	T	MODERATE	Birc6	missense_variant	p.Met1797Ile	0.1667
chr18	22452422	G	T	MODERATE	Asxl3	missense_variant	p.Asp135Tyr	0.1667
chr18	25340138	C	A	MODERATE	AW554918	missense_variant	p.Thr333Lys	0.1667
chr18	36634668	C	A	MODERATE	Ankhd1	missense_variant	p.Leu1213Ile	0.1667
chr18	63676974	C	A	MODERATE	Txnl1	missense_variant	p.Ala133Ser	0.1667
chr19	57083537	C	A	MODERATE	Ablim1	missense_variant	p.Gly321Trp	0.1667
chr2	72205726	C	A	HIGH	Rapgef4	stop_gained	p.Ser521*	0.1667
chr2	76896945	A	T	MODERATE	Ttn	missense_variant	p.Leu4877Ile	0.1667
chr2	77074921	C	A	HIGH	Ccdc141	stop_gained	p.Glu394*	0.1667
chr2	90021691	C	T	MODERATE	Olfr1264	missense_variant	p.Cys125Tyr	0.1667
chr2	104991863	C	A	HIGH	Ccdc73	stop_gained	p.Ser719*	0.1667
chr2	126747509	C	A	MODERATE	Usp8	missense_variant	p.Pro608His	0.1667
chr2	147029967	A	T	MODERATE	Xrn2	missense_variant	p.Lys408Asn	0.1667
chr3	62488929	A	G	MODERATE	Dhx36	missense_variant	p.Trp436Arg	0.1667
chr3	93330573	T	A	MODERATE	Hrnr	missense_variant	p.Phe2529Tyr	0.1667
chr3	123556906	G	T	MODERATE	Ndst3	missense_variant	p.Ala610Asp	0.1667
chr3	153888843	G	T	MODERATE	Msh4	missense_variant	p.Ala301Asp	0.1667
chr4	11204515	C	A	MODERATE	Ints8	missense_variant	p.Gln980His	0.1667
chr4	81292790	T	A	HIGH	Mpdz	stop_gained	p.Arg1669*	0.1667
chr4	138241730	C	A	MODERATE	Hp1bp3	missense_variant	p.Thr552Lys	0.1667
chr4	147052523	C	T	MODERATE	Rex2	missense_variant	p.Ala3Val	0.1667
chr5	17655042	A	G	MODERATE	Sema3c	missense_variant	p.Lys102Glu	0.1667
chr5	122435651	C	A	HIGH	Anapc7	stop_gained	p.Tyr269*	0.1667
chr6	129429992	T	A	MODERATE	Clec1a	missense_variant	p.Ser187Cys	0.1667
chr7	55933503	A	G	MODERATE	Nipa2	missense_variant	p.Phe165Leu	0.1667
chr7	81436217	T	C	MODERATE	Cpeb1	missense_variant	p.His59Arg	0.1667
chr7	108713857	G	C	MODERATE	Olfr512	missense_variant	p.Ser168Thr	0.1667
chr7	116524327	T	G	MODERATE	Nucb2	missense_variant	p.Leu58Arg	0.1667
chr7	140345305	C	T	MODERATE	Olfr60	missense_variant	p.Arg228His	0.1667
chr8	24815131	G	T	MODERATE	Adam5	missense_variant	p.Phe102Leu	0.1667
chr8	60893803	G	T	HIGH	Hpf1	stop_gained	p.Glu51*	0.1667
chr8	124674410	G	T	MODERATE	Ttc13	missense_variant	p.Ser610Tyr	0.1667
chr9	7464933	A	G	MODERATE	Mmp1a	missense_variant	p.Met56Val	0.1667
chr9	40148488	C	A	MODERATE	Tmem225	missense_variant	p.Pro55Thr	0.1667
chrX	134955313	T	C	MODERATE	Nxf2	missense_variant	p.Lys317Glu	0.1667
chrX	152041399	C	A	MODERATE	Smc1a	missense_variant	p.Asp831Glu	0.1667
chrX	162962207	G	T	MODERATE	S100g	missense_variant	p.Leu57Met	0.1667
chr1	154481659	C	A	MODERATE	Cacna1e	missense_variant	p.Gly657Val	0.16
chr10	21072589	A	G	MODERATE	Ahi1	missense_variant	p.Gln1009Arg	0.16
chr15	12823619	G	T	MODERATE	6030458C11Rik	missense_variant	p.Leu57Ile	0.16
chr19	55314404	C	T	MODERATE	Zdhhc6	missense_variant	p.Ser55Asn	0.16
chr6	22999456	G	T	MODERATE	Ptprz1	missense_variant	p.Gly515Val	0.16
chr4	19819466	G	T	MODERATE	Slc7a13	missense_variant	p.Gly222Val	0.1579
chr9	38672724	G	T	MODERATE	Olfr918	missense_variant	p.Thr253Asn	0.1579
chr1	134621953	G	A	MODERATE	Kdm5b	missense_variant	p.Asp1095Asn	0.1538
chr1	167631027	A	G	MODERATE	Rxrg	missense_variant	p.Ser230Gly	0.1538
chr1	173729289	G	C	MODERATE	AI607873	missense_variant	p.Leu635Val	0.1538
chr1	179780895	G	C	MODERATE	Ahctf1	missense_variant	p.Leu671Val	0.1538
chr10	39147921	G	T	MODERATE	Tube1	missense_variant	p.Arg418Met	0.1538
chr10	111299367	A	G	MODERATE	Bbs10	missense_variant	p.Arg114Gly	0.1538
chr10	126899618	C	T	MODERATE	Xrcc6bp1	missense_variant	p.Val66Ile	0.1538
chr11	80114182	G	T	MODERATE	Atad5	missense_variant	p.Gln1148His	0.1538
chr11	84104262	C	A	MODERATE	Tada2a	missense_variant	p.Arg154Leu	0.1538
chr12	30201325	A	G	MODERATE	Sntg2	missense_variant	p.Phe443Leu	0.1538
chr12	69931657	G	T	MODERATE	Atl1	missense_variant	p.Lys134Asn	0.1538
chr12	98863175	T	C	MODERATE	Eml5	missense_variant	p.Asn527Asp	0.1538
chr13	27203514	G	T	MODERATE	Prl3c1	missense_variant	p.Ala181Ser	0.1538
chr13	37941690	C	A	MODERATE	Rreb1	missense_variant	p.Ser1324Tyr	0.1538
chr14	75742355	G	C	MODERATE	Cog3	missense_variant	p.Leu179Val	0.1538
chr15	22714206	C	T	MODERATE	Gm5803	missense_variant	p.Gly209Ser	0.1538
chr15	66613139	A	G	MODERATE	Phf20l1	missense_variant	p.Lys350Arg	0.1538
chr16	37535912	G	A	MODERATE	Gtf2e1	missense_variant	p.Thr86Ile	0.1538
chr16	43906957	A	T	MODERATE	Ccdc191	missense_variant	p.Arg166Ser	0.1538
chr16	57208305	G	T	MODERATE	Tbc1d23	missense_variant	p.Pro167Thr	0.1538
chr17	21287581	C	A	MODERATE	Vmn1r236	missense_variant	p.Asp320Glu	0.1538
chr17	43680252	G	T	HIGH	Cyp39a1	stop_gained	p.Glu151*	0.1538
chr17	71044512	T	C	MODERATE	Myom1	missense_variant	p.Val300Ala	0.1538
chr18	7910743	T	C	MODERATE	Wac	missense_variant	p.Phe280Leu	0.1538
chr19	36569392	A	T	MODERATE	Hectd2	missense_variant	p.Lys51Met	0.1538
chr2	60358494	G	C	MODERATE	Ly75	missense_variant	p.Pro296Arg	0.1538
chr2	88071078	C	A	MODERATE	Olfr1163	missense_variant	p.Leu101Phe	0.1538
chr2	88274293	G	A	MODERATE	Olfr1173	missense_variant	p.Thr252Ile	0.1538
chr2	89407076	A	G	HIGH	Olfr1238	start_lost	p.Met1?	0.1538
chr3	96162225	C	A	MODERATE	Mtmr11	missense_variant	p.Asn11Lys	0.1538
chr3	105986648	T	C	MODERATE	Ovgp1	missense_variant	p.Ile579Thr	0.1538
chr3	121490266	A	G	MODERATE	Slc44a3	missense_variant	p.Phe446Leu	0.1538
chr3	135249694	G	A	MODERATE	Cenpe	missense_variant	p.Met1773Ile	0.1538
chr4	100918116	G	T	MODERATE	Cachd1	missense_variant	p.Arg176Leu	0.1538
chr4	116034297	G	T	MODERATE	Nsun4	missense_variant	p.Ala295Asp	0.1538
chr4	123448173	C	A	HIGH	Macf1	stop_gained	p.Glu4307*	0.1538
chr5	4039279	C	A	MODERATE	Akap9	missense_variant	p.Pro2125Gln	0.1538
chr5	24387124	A	G	MODERATE	Atg9b	missense_variant	p.Ser626Pro	0.1538
chr5	24391900	C	A	MODERATE	Atg9b	missense_variant	p.Gly6Val	0.1538
chr5	36613296	G	T	MODERATE	D5Ertd579e	missense_variant	p.Gln1252Lys	0.1538
chr6	37029782	C	G	MODERATE	Dgki	missense_variant	p.Leu536Phe	0.1538
chr6	58956850	G	T	MODERATE	Fam13a	missense_variant	p.Pro252Thr	0.1538
chr6	83310478	A	G	MODERATE	Mthfd2	missense_variant	p.Ser202Pro	0.1538
chr6	97184859	C	A	MODERATE	Uba3	missense_variant	p.Gly437Val	0.1538
chr6	136575281	G	T	MODERATE	Atf7ip	missense_variant	p.Ala712Ser	0.1538
chr6	141498719	G	T	MODERATE	Pde3a	missense_variant	p.Met1084Ile	0.1538
chr7	51897298	G	T	MODERATE	Gas2	missense_variant	p.Ala66Ser	0.1538
chr7	103250522	T	C	MODERATE	Usp17ld	missense_variant	p.Lys401Arg	0.1538
chr7	107590393	C	A	MODERATE	Olfml1	missense_variant	p.Gln222Lys	0.1538
chr8	4754287	T	C	MODERATE	Shcbp1	missense_variant	p.Ser208Gly	0.1538
chr9	53621939	A	G	MODERATE	Cul5	missense_variant	p.Leu723Ser	0.1538
chrX	35944677	G	T	MODERATE	Dock11	missense_variant	p.Arg95Ser	0.1538
chr11	61752930	G	T	MODERATE	Prpsap2	missense_variant	p.Thr59Lys	0.15
chr17	25170219	C	A	MODERATE	Ccdc154	missense_variant	p.Leu464Ile	0.15
chr17	35620849	G	C	MODERATE	Gm9573	missense_variant	p.Ala815Gly	0.15
chr8	70033196	C	A	HIGH	Mau2	stop_gained	p.Glu121*	0.15
chrX	145340905	G	C	MODERATE	Lhfpl1	missense_variant	p.Arg69Gly	0.15
chr1	74393350	G	A	MODERATE	Ctdsp1	missense_variant	p.Cys47Tyr	0.1481
chrX	164992872	G	A	MODERATE	Fancb	missense_variant	p.Ala488Thr	0.1463
chr1	16700887	G	T	MODERATE	Ly96	missense_variant	p.Asp99Tyr	0.1429
chr1	20350416	G	T	MODERATE	Pkhd1	missense_variant	p.Gln2489Lys	0.1429
chr1	37890292	C	T	MODERATE	Mitd1	missense_variant	p.Gly7Arg	0.1429
chr1	39672266	G	T	MODERATE	Rfx8	missense_variant	p.Ala401Asp	0.1429
chr1	40293553	G	T	MODERATE	Il1r1	missense_variant	p.Arg134Leu	0.1429
chr1	66525749	T	C	MODERATE	Unc80	missense_variant	p.Leu865Ser	0.1429
chr1	171885628	G	T	HIGH	Cd84	stop_gained	p.Glu307*	0.1429
chr1	186100280	C	A	HIGH	Lyplal1	stop_gained	p.Glu93*	0.1429
chr10	64959885	G	A	MODERATE	Ctnna3	missense_variant	p.Gly794Glu	0.1429
chr10	115401821	G	T	MODERATE	Zfc3h1	missense_variant	p.Ala502Ser	0.1429
chr11	63083758	C	A	MODERATE	Tekt3	missense_variant	p.Ala301Asp	0.1429
chr11	72837234	A	G	MODERATE	Zzef1	missense_variant	p.Asp542Gly	0.1429
chr11	101491862	G	T	MODERATE	Brca1	missense_variant	p.Pro1764Thr	0.1429
chr11	107491812	A	G	MODERATE	Psmd12	missense_variant	p.Glu181Gly	0.1429
chr12	9004008	G	T	MODERATE	Wdr35	missense_variant	p.Val434Phe	0.1429
chr12	11290001	G	T	MODERATE	Smc6	missense_variant	p.Ala437Ser	0.1429
chr12	40212344	G	T	MODERATE	Ifrd1	missense_variant	p.Ala289Glu	0.1429
chr12	75464930	T	C	MODERATE	Ppp2r5e	missense_variant	p.Ile340Val	0.1429
chr12	84434011	C	A	HIGH	Aldh6a1	stop_gained	p.Glu417*	0.1429
chr13	4237076	A	G	MODERATE	Akr1c19	missense_variant	p.Asn98Ser	0.1429
chr13	64787934	G	T	MODERATE	Cntnap3	missense_variant	p.Gln372Lys	0.1429
chr14	68568789	G	T	MODERATE	Adamdec1	missense_variant	p.Asp412Glu	0.1429
chr15	22714182	C	A	MODERATE	Gm5803	missense_variant	p.Gly217Cys	0.1429
chr16	31867900	G	T	MODERATE	Dlg1	missense_variant	p.Gln885His	0.1429
chr16	56778658	G	T	MODERATE	Adgrg7	missense_variant	p.Phe51Leu	0.1429
chr18	19989546	T	C	MODERATE	Dsc3	missense_variant	p.Lys107Arg	0.1429
chr18	23593002	A	G	MODERATE	Dtna	missense_variant	p.Thr212Ala	0.1429
chr18	36930735	T	C	MODERATE	Pcdha1	missense_variant	p.Ser151Pro	0.1429
chr19	56910732	C	T	MODERATE	Vwa2	missense_variant	p.Ser788Phe	0.1429
chr2	86690643	C	T	MODERATE	Olfr1087	missense_variant	p.Glu111Lys	0.1429
chr2	93858031	G	T	MODERATE	Accsl	missense_variant	p.Phe419Leu	0.1429
chr2	94423482	T	C	MODERATE	Api5	missense_variant	p.Glu292Gly	0.1429
chr2	180595361	A	C	MODERATE	Ogfr	missense_variant	p.Lys580Gln	0.1429
chr3	10252284	C	T	HIGH	Fabp12	stop_gained	p.Trp9*	0.1429
chr3	95345554	C	A	MODERATE	Setdb1	missense_variant	p.Gln307His	0.1429
chr3	158019315	G	A	MODERATE	Srsf11	missense_variant	p.Pro267Ser	0.1429
chr4	70315352	G	T	HIGH	Cdk5rap2	stop_gained	p.Ser530*	0.1429
chr4	73403499	G	T	MODERATE	Gm11487	missense_variant	p.Arg100Ser	0.1429
chr4	73874690	G	T	MODERATE	Gm13871	missense_variant	p.His98Gln	0.1429
chr4	76012080	C	T	MODERATE	Ptprd	missense_variant	p.Arg992Gln	0.1429
chr4	108548167	A	G	MODERATE	Zcchc11	missense_variant	p.Lys1329Arg	0.1429
chr4	111981940	G	C	MODERATE	Skint7	missense_variant	p.Gly144Arg	0.1429
chr5	103550806	G	T	MODERATE	Ptpn13	missense_variant	p.Ser1115Ile	0.1429
chr5	121534340	G	A	MODERATE	Mapkapk5	missense_variant	p.Pro192Ser	0.1429
chr6	34417316	G	T	MODERATE	Akr1b7	missense_variant	p.Gly129Cys	0.1429
chr6	136750985	G	T	MODERATE	Gucy2c	missense_variant	p.Leu340Ile	0.1429
chr7	28331523	C	G	MODERATE	Supt5	missense_variant	p.Glu28Gln	0.1429
chr7	31290520	G	T	LOW	Scgb1b2	splice_region_variant	.	0.1429
chr7	48168865	C	A	MODERATE	Mrgprb5	missense_variant	p.Ala41Ser	0.1429
chr7	116350808	T	C	MODERATE	Pik3c2a	missense_variant	p.Lys1325Glu	0.1429
chr7	128772310	A	G	MODERATE	Sec23ip	missense_variant	p.Tyr752Cys	0.1429
chr8	104243412	C	A	MODERATE	Tk2	missense_variant	p.Glu73Asp	0.1429
chr8	109624039	C	G	MODERATE	Pkd1l3	missense_variant	p.Asp505Glu	0.1429
chr9	24421098	C	T	HIGH	Dpy19l1	stop_gained	p.Trp689*	0.1429
chr9	27106363	A	G	MODERATE	Jam3	missense_variant	p.Val43Ala	0.1429
chr9	53397947	G	T	MODERATE	Kdelc2	missense_variant	p.Ala437Ser	0.1429
chr9	75263107	G	T	MODERATE	Myo5c	missense_variant	p.Leu506Phe	0.1429
chr9	92606867	A	G	MODERATE	Plod2	missense_variant	p.Asn700Ser	0.1429
chr9	95908283	G	A	MODERATE	Atr	missense_variant	p.Asp1559Asn	0.1429
chrX	107293575	C	A	MODERATE	Gpr174	missense_variant	p.Ala331Glu	0.1429
chr10	13153521	C	A	MODERATE	Zc2hc1b	missense_variant	p.Val148Phe	0.1379
chr12	70248393	C	A	MODERATE	Trim9	missense_variant	p.Gly744Trp	0.1379
chr14	45246398	C	A	MODERATE	Gpr137c	missense_variant	p.Thr194Asn	0.1379
chr4	42985951	G	T	MODERATE	Vcp	missense_variant	p.Asp354Glu	0.1364
chr5	138164838	C	T	MODERATE	Mcm7	missense_variant	p.Glu681Lys	0.1364
chrX	139563551	C	A	HIGH	Rnf128	stop_gained	p.Ser25*	0.1364
chr1	22475703	G	T	MODERATE	Rims1	missense_variant	p.Pro540Thr	0.1333
chr1	151477012	C	A	MODERATE	Rnf2	missense_variant	p.Leu36Phe	0.1333
chr1	173873001	C	T	MODERATE	Mndal	missense_variant	p.Ala135Thr	0.1333
chr10	5157692	T	A	MODERATE	Syne1	missense_variant	p.Ser517Cys	0.1333
chr10	24300187	C	A	MODERATE	Moxd1	missense_variant	p.Gln514Lys	0.1333
chr10	58269679	A	G	MODERATE	Gcc2	missense_variant	p.Thr246Ala	0.1333
chr10	82225610	C	A	MODERATE	Zfp938	missense_variant	p.Ser392Ile	0.1333
chr10	89112923	A	T	MODERATE	Ano4	missense_variant	p.Asn108Lys	0.1333
chr10	94737930	C	A	MODERATE	Cep83	missense_variant	p.Ala227Asp	0.1333
chr11	76967058	A	G	MODERATE	Blmh	missense_variant	p.Asn342Ser	0.1333
chr11	99908349	C	T	MODERATE	Krtap31-1	missense_variant	p.Thr126Ile	0.1333
chr12	83811311	A	G	MODERATE	Numb	missense_variant	p.Leu95Pro	0.1333
chr12	111255340	G	T	HIGH	Traf3	stop_gained	p.Glu312*	0.1333
chr13	23764287	G	A	MODERATE	Hist1h1a	missense_variant	p.Ala191Thr	0.1333
chr13	32805446	C	A	MODERATE	Wrnip1	missense_variant	p.Gln306Lys	0.1333
chr13	34889561	C	A	MODERATE	Prpf4b	missense_variant	p.Gln540Lys	0.1333
chr13	96486924	G	A	MODERATE	Polk	missense_variant	p.Ala470Val	0.1333
chr13	97939487	G	T	MODERATE	Arhgef28	missense_variant	p.Asp1346Glu	0.1333
chr13	104035633	T	A	MODERATE	Nln	missense_variant	p.Asp645Val	0.1333
chr14	47258605	G	A	MODERATE	Wdhd1	missense_variant	p.Arg564Trp	0.1333
chr14	70390544	C	G	MODERATE	Piwil2	missense_variant	p.Val759Leu	0.1333
chr14	79377478	A	G	MODERATE	Naa16	missense_variant	p.Leu194Pro	0.1333
chr14	99105209	A	C	MODERATE	Pibf1	missense_variant	p.Gln98Pro	0.1333
chr14	99105214	C	A	MODERATE	Pibf1	missense_variant	p.Gln100Lys	0.1333
chr16	17367447	T	C	MODERATE	Pi4ka	missense_variant	p.Glu263Gly	0.1333
chr16	59362127	G	T	MODERATE	Olfr207	missense_variant	p.Phe30Leu	0.1333
chr17	87133683	A	T	MODERATE	Socs5	missense_variant	p.Asn17Ile	0.1333
chr17	88545396	C	T	HIGH	Ppp1r21	stop_gained	p.Gln68*	0.1333
chr18	9848156	C	A	MODERATE	Colec12	missense_variant	p.Phe111Leu	0.1333
chr19	16609498	C	T	HIGH	Gna14	stop_gained	p.Gln346*	0.1333
chr2	25592370	T	G	MODERATE	Rabl6	missense_variant	p.Glu211Asp	0.1333
chr2	79709914	C	G	MODERATE	Ppp1r1c	missense_variant	p.Pro33Ala	0.1333
chr2	111270334	T	C	MODERATE	Olfr1277	missense_variant	p.Glu11Gly	0.1333
chr3	90020961	A	G	MODERATE	Ubap2l	missense_variant	p.Ser559Pro	0.1333
chr3	109657977	A	G	MODERATE	Vav3	missense_variant	p.Ile730Val	0.1333
chr3	116570135	C	A	HIGH	Lrrc39	stop_gained	p.Ser119*	0.1333
chr3	137940904	C	A	MODERATE	Dapp1	missense_variant	p.Gly165Val	0.1333
chr3	154587583	C	A	MODERATE	Tyw3	missense_variant	p.Val152Phe	0.1333
chr4	15895520	T	C	MODERATE	Calb1	missense_variant	p.Met104Thr	0.1333
chr4	32669002	G	T	MODERATE	Mdn1	missense_variant	p.Gln353His	0.1333
chr4	32745673	A	G	MODERATE	Mdn1	missense_variant	p.Ile4110Met	0.1333
chr4	53860084	C	T	MODERATE	Tmem38b	missense_variant	p.Ala288Val	0.1333
chr4	58811901	T	C	MODERATE	AI314180	missense_variant	p.Asn1408Ser	0.1333
chr4	114602783	A	G	MODERATE	Trabd2b	missense_variant	p.Thr373Ala	0.1333
chr4	144565077	C	G	MODERATE	Gm13124	missense_variant	p.Val20Leu	0.1333
chr5	24149128	T	C	MODERATE	Klhl7	missense_variant	p.Tyr314His	0.1333
chr5	99967301	C	T	MODERATE	Hnrnpd	missense_variant	p.Cys126Tyr	0.1333
chr5	138064324	T	G	MODERATE	Smok3c	missense_variant	p.Phe24Leu	0.1333
chr5	143090904	G	T	MODERATE	Rnf216	missense_variant	p.Pro75His	0.1333
chr6	41690794	C	A	MODERATE	Kel	missense_variant	p.Ala405Ser	0.1333
chr6	57138032	C	G	MODERATE	Vmn1r11	missense_variant	p.Thr227Ser	0.1333
chr6	73264248	G	A	MODERATE	Suclg1	missense_variant	p.Gly184Ser	0.1333
chr6	102209334	A	G	MODERATE	Cntn3	missense_variant	p.Ile564Thr	0.1333
chr7	16743231	C	A	MODERATE	Ap2s1	missense_variant	p.Leu6Ile	0.1333
chr7	92659808	C	A	MODERATE	Pcf11	missense_variant	p.Gln694His	0.1333
chr7	107186670	G	T	MODERATE	Nlrp14	missense_variant	p.Cys651Phe	0.1333
chr7	123000721	T	C	MODERATE	Rbbp6	missense_variant	p.Val1317Ala	0.1333
chr8	22177486	C	A	MODERATE	Ckap2	missense_variant	p.Asp120Tyr	0.1333
chr8	77217546	G	C	MODERATE	Nr3c2	missense_variant	p.Arg916Ser	0.1333
chr8	79990258	C	T	MODERATE	Hhip	missense_variant	p.Gly512Glu	0.1333
chr8	86716313	C	A	MODERATE	Lonp2	missense_variant	p.Pro801Thr	0.1333
chr9	19496833	C	A	MODERATE	Olfr851	missense_variant	p.Phe28Leu	0.1333
chr9	21932918	A	G	MODERATE	Ccdc159	missense_variant	p.Lys239Arg	0.1333
chr9	54720302	A	T	HIGH	Wdr61	stop_gained	p.Leu236*	0.1333
chrX	7702073	A	G	MODERATE	Gpkow	missense_variant	p.Glu156Gly	0.1333
chrX	159764096	C	A	MODERATE	Sh3kbp1	missense_variant	p.Leu83Met	0.1333
chr7	43591106	T	C	MODERATE	Zfp719	missense_variant	p.Val706Ala	0.1304
chr15	73532862	C	A	MODERATE	Dennd3	missense_variant	p.Ala262Glu	0.129
chr17	21820108	G	T	MODERATE	Zfp820	missense_variant	p.Gln80Lys	0.129
chr18	80458711	G	T	MODERATE	Ctdp1	missense_variant	p.Gln203Lys	0.129
chr5	27557569	A	G	MODERATE	Dpp6	missense_variant	p.Asp227Gly	0.129
chr2	156096110	T	C	MODERATE	Rbm12	missense_variant	p.Ile747Met	0.1261
chr1	20817440	T	A	MODERATE	Mcm3	missense_variant	p.Asn68Ile	0.125
chr1	34217851	C	G	MODERATE	Dst	missense_variant	p.Gln4581Glu	0.125
chr1	52649840	G	T	MODERATE	Nemp2	missense_variant	p.Ser421Ile	0.125
chr1	54493274	G	T	HIGH	Pgap1	stop_gained	p.Tyr695*	0.125
chr1	160963547	C	A	MODERATE	Rc3h1	missense_variant	p.Pro934Thr	0.125
chr1	189000304	G	T	MODERATE	Kctd3	missense_variant	p.Ala69Glu	0.125
chr10	62766575	G	T	MODERATE	Ccar1	missense_variant	p.Asp439Glu	0.125
chr11	72876605	G	A	MODERATE	Zzef1	missense_variant	p.Glu1588Lys	0.125
chr11	80059358	G	T	MODERATE	Crlf3	missense_variant	p.Leu149Ile	0.125
chr11	85196216	C	A	MODERATE	Appbp2	missense_variant	p.Lys396Asn	0.125
chr11	93882116	A	C	MODERATE	Utp18	missense_variant	p.Ser166Arg	0.125
chr11	94482139	G	T	MODERATE	Spata20	missense_variant	p.Arg554Ser	0.125
chr11	101491880	T	C	MODERATE	Brca1	missense_variant	p.Thr1758Ala	0.125
chr11	106208043	A	T	MODERATE	Ccdc47	missense_variant	p.Val233Asp	0.125
chr12	3982868	A	G	MODERATE	Efr3b	missense_variant	p.Met279Thr	0.125
chr12	21256606	A	C	MODERATE	Asap2	missense_variant	p.Thr839Pro	0.125
chr12	117719125	G	T	MODERATE	Rapgef5	missense_variant	p.Ala452Ser	0.125
chr13	19696659	G	T	HIGH	Nme8	stop_gained	p.Cys42*	0.125
chr13	22179452	A	G	MODERATE	Vmn1r191	missense_variant	p.Leu44Pro	0.125
chr13	34988295	C	A	MODERATE	Eci2	missense_variant	p.Ala185Ser	0.125
chr13	46671292	A	G	MODERATE	Fam8a1	missense_variant	p.Thr252Ala	0.125
chr13	48880801	C	A	HIGH	Fam120a	stop_gained	p.Glu1112*	0.125
chr13	99988616	C	A	MODERATE	Mccc2	missense_variant	p.Ala182Ser	0.125
chr14	20685223	G	T	MODERATE	Sec24c	missense_variant	p.Glu236Asp	0.125
chr14	123316042	A	G	MODERATE	Nalcn	missense_variant	p.Val1000Ala	0.125
chr14	123316073	A	T	MODERATE	Nalcn	missense_variant	p.Cys990Ser	0.125
chr15	10595043	G	T	HIGH	Rai14	stop_gained	p.Cys131*	0.125
chr15	64815365	G	T	MODERATE	Adcy8	missense_variant	p.Ala430Asp	0.125
chr15	76891474	T	G	MODERATE	Zfp7	missense_variant	p.Ile572Arg	0.125
chr15	101691389	G	T	MODERATE	Krt6a	missense_variant	p.Asp429Glu	0.125
chr16	15698850	C	A	HIGH	Prkdc	stop_gained	p.Cys1029*	0.125
chr16	56642534	A	G	MODERATE	Abi3bp	missense_variant	p.His619Arg	0.125
chr17	5341423	G	T	HIGH	Arid1b	stop_gained	p.Gly1691*	0.125
chr17	12664404	G	C	MODERATE	Slc22a1	missense_variant	p.Phe276Leu	0.125
chr17	78894621	G	A	MODERATE	Sult6b1	missense_variant	p.His151Tyr	0.125
chr18	53220394	T	C	MODERATE	Snx2	missense_variant	p.Phe511Ser	0.125
chr19	32815575	C	G	MODERATE	Pten	missense_variant	p.Leu265Val	0.125
chr19	38945533	T	C	MODERATE	Hells	missense_variant	p.Leu266Pro	0.125
chr19	43912388	A	G	LOW	Dnmbp	splice_region_variant	.	0.125
chr2	13282975	T	C	MODERATE	Cubn	missense_variant	p.His3431Arg	0.125
chr2	29147268	C	T	MODERATE	Setx	missense_variant	p.Ala1255Val	0.125
chr2	59772404	A	G	MODERATE	Tanc1	missense_variant	p.Thr180Ala	0.125
chr2	90775954	G	T	MODERATE	Fnbp4	missense_variant	p.Met739Ile	0.125
chr3	81209218	A	G	MODERATE	Pdgfc	missense_variant	p.Glu293Gly	0.125
chr3	122556522	G	T	MODERATE	Fnbp1l	missense_variant	p.Pro347Thr	0.125
chr4	88558153	G	C	MODERATE	Ifna15	missense_variant	p.Asn31Lys	0.125
chr5	25354660	T	C	MODERATE	Kmt2c	missense_variant	p.Lys1040Arg	0.125
chr5	77299726	C	A	MODERATE	Noa1	missense_variant	p.Val567Phe	0.125
chr5	86132458	G	T	MODERATE	Uba6	missense_variant	p.Ala666Glu	0.125
chr5	87517456	C	A	MODERATE	Sult1b1	missense_variant	p.Lys206Asn	0.125
chr6	39149061	T	A	MODERATE	Kdm7a	missense_variant	p.Tyr600Phe	0.125
chr6	40613225	C	T	MODERATE	Tas2r138	missense_variant	p.Gly29Glu	0.125
chr6	47516493	G	T	MODERATE	Cul1	missense_variant	p.Glu439Asp	0.125
chr7	65658949	G	T	MODERATE	Tarsl2	missense_variant	p.Ser289Ile	0.125
chr7	101909673	G	T	HIGH	Lamtor1	stop_gained	p.Glu18*	0.125
chr7	120345308	C	G	MODERATE	Abca15	missense_variant	p.His389Asp	0.125
chr7	133652170	T	A	MODERATE	Edrf1	missense_variant	p.Tyr580Asn	0.125
chr8	18622646	C	A	MODERATE	Mcph1	missense_variant	p.Phe97Leu	0.125
chr8	84073857	A	C	MODERATE	Rfx1	missense_variant	p.Gln29Pro	0.125
chr8	123418121	G	A	MODERATE	Tubb3	missense_variant	p.Gly29Asp	0.125
chr9	82915336	A	G	MODERATE	Phip	missense_variant	p.Leu538Pro	0.125
chr9	101963979	G	T	MODERATE	Ephb1	missense_variant	p.Arg767Ser	0.125
chr9	104156888	G	T	HIGH	Dnajc13	stop_gained	p.Ser2184*	0.125
chr9	118558601	A	G	MODERATE	Golga4	missense_variant	p.Glu1597Gly	0.125
chr9	122986578	G	A	MODERATE	Kif15	missense_variant	p.Gly479Glu	0.125
chrX	20560049	C	A	MODERATE	Rgn	missense_variant	p.Ser256Tyr	0.125
chrX	60277432	C	A	MODERATE	Atp11c	missense_variant	p.Arg572Met	0.125
chrX	94637988	C	A	MODERATE	Gspt2	missense_variant	p.Arg578Ser	0.125
chrX	96314847	C	A	MODERATE	Hsf3	missense_variant	p.Gln324His	0.125
chr13	100622812	G	C	MODERATE	Rad17	missense_variant	p.Pro569Arg	0.122
chr12	40080973	C	A	HIGH	Scin	stop_gained	p.Glu314*	0.1212
chr2	30432009	G	T	MODERATE	Ptpa	missense_variant	p.Asp89Tyr	0.1212
chr8	80668892	G	T	MODERATE	Frem3	missense_variant	p.Gln1849His	0.1212
chr10	127888481	G	T	MODERATE	Rdh7	missense_variant	p.Leu45Met	0.12
chr12	111979719	C	T	MODERATE	Rd3l	missense_variant	p.Asp109Asn	0.12
chr1	55713434	G	A	MODERATE	Plcl1	missense_variant	p.Ser979Asn	0.1176
chr1	91970972	G	T	MODERATE	Hdac4	missense_variant	p.Gln687Lys	0.1176
chr1	97125607	C	A	HIGH	Slco6c1	stop_gained	p.Gly190*	0.1176
chr1	155924581	C	A	MODERATE	Cep350	missense_variant	p.Lys1174Asn	0.1176
chr10	18122519	C	G	MODERATE	Reps1	missense_variant	p.Pro685Ala	0.1176
chr10	33257120	C	A	MODERATE	Trdn	missense_variant	p.Ser322Tyr	0.1176
chr10	78231487	T	C	MODERATE	Trappc10	missense_variant	p.Gln39Arg	0.1176
chr10	80229017	C	A	HIGH	Mum1	stop_gained	p.Ser27*	0.1176
chr10	106927827	C	T	MODERATE	Ppfia2	missense_variant	p.Thr1227Ile	0.1176
chr10	107783766	C	A	HIGH	Otogl	stop_gained	p.Glu1678*	0.1176
chr10	117785033	C	G	MODERATE	Nup107	missense_variant	p.Ser138Thr	0.1176
chr11	60393823	G	C	MODERATE	Lrrc48	missense_variant	p.Asp485His	0.1176
chr12	4297507	G	T	MODERATE	Ncoa1	missense_variant	p.Pro356Thr	0.1176
chr12	13441552	C	A	HIGH	Nbas	stop_gained	p.Ser1475*	0.1176
chr12	50385202	A	G	MODERATE	Prkd1	missense_variant	p.Val586Ala	0.1176
chr12	52557549	A	G	MODERATE	Arhgap5	missense_variant	p.Gln1310Arg	0.1176
chr12	65088222	C	A	MODERATE	Fancm	missense_variant	p.Pro263His	0.1176
chr13	33035642	C	A	MODERATE	Serpinb9b	missense_variant	p.Pro184Gln	0.1176
chr13	67320359	A	C	MODERATE	Zfp595	missense_variant	p.Ser48Ala	0.1176
chr14	56463037	C	A	MODERATE	Rnf17	missense_variant	p.His560Asn	0.1176
chr14	67729397	T	C	MODERATE	Kctd9	missense_variant	p.Phe120Leu	0.1176
chr14	79095684	G	T	MODERATE	Vwa8	missense_variant	p.Leu1292Phe	0.1176
chr14	79401826	G	T	HIGH	Mtrf1	stop_gained	p.Glu133*	0.1176
chr14	120922173	G	T	MODERATE	Ipo5	missense_variant	p.Asp138Tyr	0.1176
chr15	25997268	C	A	MODERATE	Zfp622	missense_variant	p.His469Asn	0.1176
chr15	51881099	G	T	MODERATE	Utp23	missense_variant	p.Cys91Phe	0.1176
chr15	91894064	A	G	MODERATE	Muc19	missense_variant	p.Asn903Asp	0.1176
chr15	98656635	C	T	MODERATE	Ddx23	missense_variant	p.Gly95Asp	0.1176
chr16	88773768	C	A	MODERATE	2310057N15Rik	missense_variant	p.Gly128Val	0.1176
chr17	20889842	C	A	MODERATE	Vmn1r231	missense_variant	p.Trp270Cys	0.1176
chr17	35323200	G	A	MODERATE	H2-Q1	missense_variant	p.Met249Ile	0.1176
chr17	46991028	C	A	MODERATE	Ubr2	missense_variant	p.Lys165Asn	0.1176
chr17	80347206	T	C	MODERATE	Arhgef33	missense_variant	p.Leu54Ser	0.1176
chr17	87689108	C	T	MODERATE	Msh2	missense_variant	p.Pro415Ser	0.1176
chr18	37743775	G	T	MODERATE	Pcdhgb6	missense_variant	p.Gly512Val	0.1176
chr18	52907327	G	T	MODERATE	Sncaip	missense_variant	p.Glu864Asp	0.1176
chr2	5929822	T	C	MODERATE	Dhtkd1	missense_variant	p.His179Arg	0.1176
chr2	77241683	G	T	MODERATE	Sestd1	missense_variant	p.Pro32Thr	0.1176
chr2	86959049	C	T	MODERATE	Olfr1099	missense_variant	p.Met136Ile	0.1176
chr2	90735439	C	A	MODERATE	Nup160	missense_variant	p.Leu1382Ile	0.1176
chr3	19144471	G	T	MODERATE	Armc1	missense_variant	p.Asp108Glu	0.1176
chr3	36182457	G	T	MODERATE	Qrfpr	missense_variant	p.Ala265Asp	0.1176
chr3	59244821	G	A	HIGH	Med12l	stop_gained	p.Trp1009*	0.1176
chr3	69085768	C	A	MODERATE	Kpna4	missense_variant	p.Glu317Asp	0.1176
chr3	88936168	C	A	MODERATE	Dap3	missense_variant	p.Arg48Leu	0.1176
chr3	106735496	T	C	MODERATE	Lrif1	missense_variant	p.Ile639Thr	0.1176
chr3	145649733	T	G	MODERATE	Cyr61	missense_variant	p.Arg20Ser	0.1176
chr4	32672963	G	T	MODERATE	Mdn1	missense_variant	p.Ala528Ser	0.1176
chr4	32713844	G	T	HIGH	Mdn1	stop_gained	p.Glu1974*	0.1176
chr4	52451256	A	G	MODERATE	Smc2	missense_variant	p.Glu300Gly	0.1176
chr4	53854371	T	A	MODERATE	Tmem38b	missense_variant	p.Leu201Gln	0.1176
chr4	56798710	C	G	MODERATE	Ikbkap	missense_variant	p.Cys84Ser	0.1176
chr4	98944745	C	A	MODERATE	Dock7	missense_variant	p.Met1988Ile	0.1176
chr4	101157918	C	A	MODERATE	Jak1	missense_variant	p.Arg892Ile	0.1176
chr4	129542587	A	G	MODERATE	Hdac1	missense_variant	p.Tyr15His	0.1176
chr5	90523917	A	G	MODERATE	Afm	missense_variant	p.Asn153Asp	0.1176
chr5	92263432	C	T	MODERATE	Naaa	missense_variant	p.Ala299Thr	0.1176
chr5	103541138	G	T	MODERATE	Ptpn13	missense_variant	p.Glu932Asp	0.1176
chr5	110252715	G	T	MODERATE	Ankle2	missense_variant	p.Ser639Ile	0.1176
chr5	147348091	G	A	MODERATE	Flt3	missense_variant	p.Pro739Ser	0.1176
chr6	17548822	G	T	MODERATE	Met	missense_variant	p.Arg955Ile	0.1176
chr6	83329971	A	G	MODERATE	Mob1a	missense_variant	p.Asn40Ser	0.1176
chr6	83772286	G	T	MODERATE	Tex261	missense_variant	p.Leu110Met	0.1176
chr6	87111524	C	G	MODERATE	D6Ertd527e	missense_variant	p.Thr223Ser	0.1176
chr6	107569384	C	A	HIGH	Lrrn1	stop_gained	p.Tyr714*	0.1176
chr6	120818345	T	A	MODERATE	Atp6v1e1	missense_variant	p.Ile30Leu	0.1176
chr7	103172878	A	G	MODERATE	Olfr591	missense_variant	p.Phe253Ser	0.1176
chr7	118143355	G	T	MODERATE	Smg1	missense_variant	p.Ala3212Asp	0.1176
chr7	135098835	T	C	MODERATE	Dock1	missense_variant	p.Phe1108Ser	0.1176
chr8	22133055	A	G	MODERATE	Nek3	missense_variant	p.Leu321Ser	0.1176
chr8	85764296	C	T	MODERATE	Itfg1	missense_variant	p.Gly335Arg	0.1176
chr9	13252775	C	T	MODERATE	Ccdc82	missense_variant	p.Arg231Cys	0.1176
chr9	26902511	T	C	MODERATE	Gm1110	missense_variant	p.Lys191Glu	0.1176
chr9	107759788	C	A	MODERATE	Rbm5	missense_variant	p.Met157Ile	0.1176
chrX	37808708	G	A	MODERATE	Rhox5	missense_variant	p.Ala193Thr	0.1176
chrX	48845500	G	T	MODERATE	Gm595	missense_variant	p.Phe536Leu	0.1176
chrX	73729342	C	A	MODERATE	Abcd1	missense_variant	p.Ser453Tyr	0.1176
chrX	83922527	C	A	MODERATE	Dmd	missense_variant	p.Pro1798Thr	0.1176
chrX	107807856	T	C	MODERATE	2610002M06Rik	missense_variant	p.Glu17Gly	0.1176
chr15	88707184	G	A	MODERATE	Brd1	missense_variant	p.Arg737Trp	0.1163
chr13	100427987	C	T	MODERATE	Naip1	missense_variant	p.Asp378Asn	0.1154
chr16	17281077	G	T	MODERATE	Pi4ka	missense_variant	p.Thr1981Lys	0.1154
chr17	67046033	G	T	HIGH	Ptprm	stop_gained	p.Cys263*	0.1154
chr2	65713774	G	T	MODERATE	Scn2a1	missense_variant	p.Ser833Ile	0.1154
chr4	66840280	G	T	HIGH	Tlr4	stop_gained	p.Glu437*	0.1154
chr9	110428995	G	T	MODERATE	Klhl18	missense_variant	p.Thr454Lys	0.1154
chr2	36734950	C	T	MODERATE	Olfr347	missense_variant	p.Pro210Ser	0.1143
chr9	43319346	G	T	MODERATE	Trim29	missense_variant	p.Lys275Asn	0.1143
chr3	141856494	C	T	MODERATE	Bmpr1b	missense_variant	p.Gly311Ser	0.1132
chr5	23502394	C	A	MODERATE	Kmt2e	missense_variant	p.His1652Asn	0.1132
chr1	6845654	C	T	MODERATE	St18	missense_variant	p.Ala841Val	0.1111
chr1	20201314	G	T	MODERATE	Pkhd1	missense_variant	p.Ala3005Asp	0.1111
chr10	56195449	G	T	MODERATE	Tbc1d32	missense_variant	p.His326Gln	0.1111
chr10	58231808	G	A	MODERATE	Dux	missense_variant	p.His290Tyr	0.1111
chr10	80780901	G	T	MODERATE	Dot1l	missense_variant	p.Arg282Ser	0.1111
chr10	88778366	G	T	MODERATE	Utp20	missense_variant	p.Ala1242Glu	0.1111
chr10	107699696	C	A	MODERATE	Ptprq	missense_variant	p.Asp403Tyr	0.1111
chr10	108273402	G	A	MODERATE	Ppp1r12a	missense_variant	p.Gly987Asp	0.1111
chr10	119986410	G	T	MODERATE	Grip1	missense_variant	p.Arg426Leu	0.1111
chr11	93880126	G	A	MODERATE	Utp18	missense_variant	p.His183Tyr	0.1111
chr11	96153150	C	T	MODERATE	Ttll6	missense_variant	p.Ala510Val	0.1111
chr12	76329527	G	C	MODERATE	Akap5	missense_variant	p.Ala571Pro	0.1111
chr13	3887444	A	G	MODERATE	Net1	missense_variant	p.Leu232Pro	0.1111
chr13	21735304	C	T	MODERATE	Hist1h4j	missense_variant	p.Ala70Val	0.1111
chr13	46798421	A	G	MODERATE	Kif13a	missense_variant	p.Val792Ala	0.1111
chr13	67474669	C	A	MODERATE	Zfp874b	missense_variant	p.Gly170Val	0.1111
chr13	92761567	C	A	MODERATE	Thbs4	missense_variant	p.Leu581Phe	0.1111
chr14	45629635	C	A	MODERATE	Ddhd1	missense_variant	p.Gln303His	0.1111
chr14	56674399	G	T	MODERATE	Mphosph8	missense_variant	p.Arg293Ile	0.1111
chr15	39098137	C	A	MODERATE	Slc25a32	missense_variant	p.Ala220Ser	0.1111
chr15	101847534	C	T	MODERATE	Krt1	missense_variant	p.Arg417Gln	0.1111
chr16	4849672	T	C	MODERATE	4930562C15Rik	missense_variant	p.Phe309Ser	0.1111
chr16	16048069	T	C	MODERATE	Spidr	missense_variant	p.Asn292Ser	0.1111
chr16	32995893	T	C	MODERATE	Lrch3	missense_variant	p.Val615Ala	0.1111
chr16	87485660	C	A	MODERATE	Cct8	missense_variant	p.Gly457Cys	0.1111
chr17	17378582	G	A	MODERATE	Riok2	missense_variant	p.Gly102Asp	0.1111
chr17	24101720	C	T	MODERATE	Pdpk1	missense_variant	p.Gly168Arg	0.1111
chr17	57524622	C	A	MODERATE	Vmn2r120	missense_variant	p.Trp389Leu	0.1111
chr17	78791443	G	T	MODERATE	Heatr5b	missense_variant	p.Gln1343Lys	0.1111
chr17	79850247	T	C	MODERATE	Atl2	missense_variant	p.Glu555Gly	0.1111
chr17	85088383	G	T	MODERATE	Prepl	missense_variant	p.Ala57Glu	0.1111
chr18	12750833	C	A	MODERATE	Cabyr	missense_variant	p.His126Asn	0.1111
chr18	60564462	G	T	MODERATE	Rbm22	missense_variant	p.Val80Phe	0.1111
chr18	74329435	C	A	MODERATE	Cfap53	missense_variant	p.Leu417Met	0.1111
chr19	4319168	T	C	MODERATE	Kdm2a	missense_variant	p.Ile1140Val	0.1111
chr19	57691896	C	T	MODERATE	Atrnl1	missense_variant	p.Pro743Ser	0.1111
chr2	6962394	G	T	MODERATE	Celf2	missense_variant	p.Ser25Tyr	0.1111
chr2	13332363	C	A	MODERATE	Cubn	missense_variant	p.Gly2434Val	0.1111
chr2	30975996	A	G	MODERATE	BC005624	missense_variant	p.Leu146Pro	0.1111
chr2	37626556	A	G	MODERATE	Strbp	missense_variant	p.Ser217Pro	0.1111
chr2	119648973	T	C	MODERATE	Nusap1	missense_variant	p.Val423Ala	0.1111
chr2	122632571	T	C	MODERATE	Spata5l1	missense_variant	p.Ile376Thr	0.1111
chr2	174341702	A	G	MODERATE	Gnas	missense_variant	p.Ile842Val	0.1111
chr3	19979013	A	G	MODERATE	Cp	missense_variant	p.Asp667Gly	0.1111
chr3	28049223	A	G	MODERATE	Pld1	missense_variant	p.Lys359Arg	0.1111
chr3	37026318	A	G	MODERATE	4932438A13Rik	missense_variant	p.Arg3742Gly	0.1111
chr3	37091881	C	T	MODERATE	Adad1	missense_variant	p.Thr466Ile	0.1111
chr3	60035892	A	G	MODERATE	Aadac	missense_variant	p.Thr73Ala	0.1111
chr3	80879691	G	A	MODERATE	Glrb	missense_variant	p.Ser55Phe	0.1111
chr3	82058306	A	G	MODERATE	Gucy1b3	missense_variant	p.Cys78Arg	0.1111
chr3	103905179	G	A	MODERATE	Ptpn22	missense_variant	p.Met753Ile	0.1111
chr3	105907732	G	T	MODERATE	Adora3	missense_variant	p.Cys266Phe	0.1111
chr3	108700733	C	A	MODERATE	Gpsm2	missense_variant	p.Arg243Ile	0.1111
chr3	114216993	G	T	MODERATE	Col11a1	missense_variant	p.Gly1686Val	0.1111
chr4	134836362	C	A	MODERATE	Tmem57	missense_variant	p.Ala104Ser	0.1111
chr5	29206710	G	T	MODERATE	Rnf32	missense_variant	p.Trp199Leu	0.1111
chr5	87886595	C	T	HIGH	Odam	stop_gained	p.Gln45*	0.1111
chr5	88934795	C	A	MODERATE	Slc4a4	missense_variant	p.His16Asn	0.1111
chr5	104477114	C	A	MODERATE	Pkd2	missense_variant	p.Pro259Thr	0.1111
chr5	121526810	T	G	MODERATE	Mapkapk5	missense_variant	p.Glu384Ala	0.1111
chr6	52744337	C	A	MODERATE	Tax1bp1	missense_variant	p.Pro509Gln	0.1111
chr6	88515365	C	A	MODERATE	Sec61a1	missense_variant	p.Val67Leu	0.1111
chr6	119594965	C	A	MODERATE	Erc1	missense_variant	p.Gln1015His	0.1111
chr6	141532658	T	A	MODERATE	Slco1c1	missense_variant	p.Leu49Gln	0.1111
chr7	111046567	A	T	MODERATE	Ctr9	missense_variant	p.Asn642Tyr	0.1111
chr7	123494821	T	C	MODERATE	Zkscan2	missense_variant	p.Ser257Gly	0.1111
chr9	13831052	C	A	HIGH	Fam76b	stop_gained	p.Ser93*	0.1111
chr9	15060900	C	A	HIGH	Hephl1	stop_gained	p.Gly915*	0.1111
chr9	32170169	C	T	MODERATE	Arhgap32	missense_variant	p.Ala161Val	0.1111
chr9	43319347	G	T	HIGH	Trim29	stop_gained	p.Glu276*	0.1111
chr9	47787997	G	T	MODERATE	Cadm1	missense_variant	p.Asp54Tyr	0.1111
chr9	60871739	A	G	MODERATE	Uaca	missense_variant	p.Lys1136Arg	0.1111
chr9	75249777	C	A	MODERATE	Myo5c	missense_variant	p.Ala165Asp	0.1111
chr9	99018554	T	C	MODERATE	Gm1123	missense_variant	p.Asp83Gly	0.1111
chr9	110985899	A	G	MODERATE	Rtp3	missense_variant	p.Leu466Ser	0.1111
chr9	113966279	C	T	MODERATE	Ubp1	missense_variant	p.Ala359Val	0.1111
chrX	52798821	C	A	MODERATE	Ccdc160	missense_variant	p.Leu247Met	0.1111
chrX	85749638	G	T	HIGH	Gk	stop_gained	p.Ser132*	0.1111
chrX	159483022	C	T	MODERATE	Map7d2	missense_variant	p.Arg458Cys	0.1111
chr17	56351792	G	A	MODERATE	Kdm4b	missense_variant	p.Ala46Thr	0.1081
chr10	128290800	T	A	MODERATE	Stat2	missense_variant	p.Leu798Gln	0.1071
chr15	91149178	G	T	MODERATE	Abcd2	missense_variant	p.Phe678Leu	0.1071
chr1	45321632	A	G	MODERATE	Col3a1	missense_variant	p.Asp74Gly	0.1053
chr1	54493291	C	G	MODERATE	Pgap1	missense_variant	p.Gly690Arg	0.1053
chr1	63308296	G	T	MODERATE	Zdbf2	missense_variant	p.Asp1950Tyr	0.1053
chr1	106743716	A	G	MODERATE	Kdsr	missense_variant	p.Ser188Pro	0.1053
chr1	158684235	C	T	MODERATE	Astn1	missense_variant	p.Arg1216Trp	0.1053
chr1	165420219	C	A	MODERATE	Dcaf6	missense_variant	p.Met148Ile	0.1053
chr1	185246654	C	A	MODERATE	Rab3gap2	missense_variant	p.Pro276Gln	0.1053
chr10	40040620	T	C	MODERATE	Slc16a10	missense_variant	p.Thr429Ala	0.1053
chr10	50823721	T	C	MODERATE	Ascc3	missense_variant	p.Leu1880Ser	0.1053
chr10	90995715	C	A	MODERATE	Apaf1	missense_variant	p.Gly1179Val	0.1053
chr10	120101512	T	C	MODERATE	Helb	missense_variant	p.Glu609Gly	0.1053
chr11	73906740	A	G	MODERATE	Olfr395	missense_variant	p.Phe251Leu	0.1053
chr11	82892201	A	G	MODERATE	Fndc8	missense_variant	p.Thr3Ala	0.1053
chr11	83213584	G	A	HIGH	Slfn3	stop_gained	p.Trp304*	0.1053
chr11	96152008	T	C	MODERATE	Ttll6	missense_variant	p.Phe460Ser	0.1053
chr12	116246192	A	T	MODERATE	Wdr60	missense_variant	p.Asp333Glu	0.1053
chr13	33895340	T	C	MODERATE	Serpinb6c	missense_variant	p.Glu123Gly	0.1053
chr13	64764183	C	A	HIGH	Cntnap3	stop_gained	p.Glu729*	0.1053
chr14	20565975	G	T	MODERATE	Usp54	missense_variant	p.Ala759Asp	0.1053
chr14	50820524	A	G	MODERATE	Parp2	missense_variant	p.Asn448Ser	0.1053
chr14	51908082	C	A	MODERATE	Ndrg2	missense_variant	p.Trp234Cys	0.1053
chr14	54363454	A	G	MODERATE	Oxa1l	missense_variant	p.His128Arg	0.1053
chr14	55680893	G	T	MODERATE	Tinf2	missense_variant	p.Gln127Lys	0.1053
chr15	58098703	C	G	MODERATE	Atad2	missense_variant	p.Gly1148Ala	0.1053
chr15	102551528	G	T	MODERATE	Atf7	missense_variant	p.Pro146Thr	0.1053
chr16	15731553	C	T	MODERATE	Prkdc	missense_variant	p.Pro1994Ser	0.1053
chr16	32052238	G	T	MODERATE	Pak2	missense_variant	p.Ser42Tyr	0.1053
chr16	56268228	A	G	MODERATE	Impg2	missense_variant	p.His1148Arg	0.1053
chr17	7742910	A	G	MODERATE	Fndc1	missense_variant	p.Leu1594Pro	0.1053
chr18	10558814	C	A	MODERATE	Greb1l	missense_variant	p.Pro1823Gln	0.1053
chr18	20096010	C	A	MODERATE	Dsc1	missense_variant	p.Asp408Tyr	0.1053
chr18	24601257	G	C	MODERATE	Slc39a6	missense_variant	p.Ser125Trp	0.1053
chr19	7710826	T	C	MODERATE	Slc22a19	missense_variant	p.Asp123Gly	0.1053
chr19	20722400	C	A	MODERATE	Aldh1a7	missense_variant	p.Val64Leu	0.1053
chr2	21194430	C	A	HIGH	Enkur	stop_gained	p.Gly98*	0.1053
chr2	62385226	T	A	MODERATE	Dpp4	missense_variant	p.His99Leu	0.1053
chr2	73100146	G	T	MODERATE	Ola1	missense_variant	p.Ala266Asp	0.1053
chr2	91572357	A	G	MODERATE	Ckap5	missense_variant	p.Met660Val	0.1053
chr2	127086064	G	T	MODERATE	Blvra	missense_variant	p.Ser78Ile	0.1053
chr2	128648419	T	C	MODERATE	Anapc1	missense_variant	p.Asp1031Gly	0.1053
chr2	143070961	C	A	MODERATE	Snrpb2	missense_variant	p.Ser168Tyr	0.1053
chr2	145606765	A	G	MODERATE	Slc24a3	missense_variant	p.Thr360Ala	0.1053
chr3	37048562	C	T	MODERATE	4932438A13Rik	missense_variant	p.Thr4850Ile	0.1053
chr3	54729777	G	A	MODERATE	Exosc8	missense_variant	p.Ala203Val	0.1053
chr3	75894925	G	T	MODERATE	Golim4	missense_variant	p.His353Gln	0.1053
chr3	90058789	G	T	MODERATE	4933434E20Rik	missense_variant	p.Glu185Asp	0.1053
chr3	100013218	A	G	MODERATE	Spag17	missense_variant	p.Glu423Gly	0.1053
chr3	142507759	C	T	HIGH	Gbp5	stop_gained	p.Gln479*	0.1053
chr4	12075502	C	A	MODERATE	Tmem67	missense_variant	p.Gly205Trp	0.1053
chr4	127021844	C	A	MODERATE	Sfpq	missense_variant	p.Pro143Gln	0.1053
chr4	137425053	C	T	MODERATE	Cela3b	missense_variant	p.Gly71Asp	0.1053
chr5	14521821	C	G	MODERATE	Pclo	missense_variant	p.Gln407Glu	0.1053
chr5	73022590	T	C	MODERATE	Fryl	missense_variant	p.Thr2893Ala	0.1053
chr6	47524580	G	T	MODERATE	Cul1	missense_variant	p.Val734Phe	0.1053
chr6	66538982	C	A	MODERATE	Mad2l1	missense_variant	p.Ser120Tyr	0.1053
chr6	91914759	A	G	HIGH	4930590J08Rik	start_lost	p.Met1?	0.1053
chr6	146555023	C	T	MODERATE	Asun	missense_variant	p.Glu442Lys	0.1053
chr6	149014136	G	A	MODERATE	Dennd5b	missense_variant	p.Thr928Ile	0.1053
chr7	27638127	A	G	MODERATE	Akt2	missense_variant	p.Ser478Gly	0.1053
chr7	81041856	A	G	MODERATE	Zfp592	missense_variant	p.Gln1261Arg	0.1053
chr7	106865858	A	T	MODERATE	Olfr704	missense_variant	p.Arg293Trp	0.1053
chr7	120457127	G	T	MODERATE	Abca16	missense_variant	p.Cys152Phe	0.1053
chr8	19052902	C	T	MODERATE	Defb39	missense_variant	p.Cys59Tyr	0.1053
chr8	54661552	G	T	MODERATE	Wdr17	missense_variant	p.Thr650Lys	0.1053
chr9	31357320	G	A	MODERATE	Prdm10	missense_variant	p.Cys806Tyr	0.1053
chr9	32754319	C	T	MODERATE	Ets1	missense_variant	p.Ala406Val	0.1053
chr9	36535029	C	A	MODERATE	Gm5615	missense_variant	p.Cys29Phe	0.1053
chr9	36743429	T	C	MODERATE	Stt3a	missense_variant	p.His514Arg	0.1053
chr9	39994391	A	G	MODERATE	Olfr978	missense_variant	p.Asn194Asp	0.1053
chr9	54367763	A	G	MODERATE	Dmxl2	missense_variant	p.Cys2916Arg	0.1053
chr9	58985673	G	T	MODERATE	Neo1	missense_variant	p.Leu229Ile	0.1053
chr9	59408395	G	T	MODERATE	Arih1	missense_variant	p.His310Asn	0.1053
chr9	79758564	C	T	MODERATE	Cox7a2	missense_variant	p.Ala12Thr	0.1053
chr9	95019135	A	G	MODERATE	Slc9a9	missense_variant	p.Asn374Asp	0.1053
chrX	69830892	G	A	MODERATE	Aff2	missense_variant	p.Ala481Thr	0.1053
chrX	108762079	G	T	MODERATE	Brwd3	missense_variant	p.Ser1019Tyr	0.1053
chrX	160480261	C	A	MODERATE	Adgrg2	missense_variant	p.Leu426Met	0.1053
chr4	76138565	G	T	MODERATE	Ptprd	missense_variant	p.Pro194Thr	0.1034
chr8	66860548	G	A	MODERATE	Naf1	missense_variant	p.Ser61Asn	0.1034
chr9	20593308	C	A	MODERATE	Zfp846	missense_variant	p.Gln155Lys	0.1034
chrX	53355851	G	A	HIGH	Mospd1	stop_gained	p.Arg85*	0.1034
chr1	167325958	G	T	MODERATE	Tmco1	missense_variant	p.Asp136Tyr	0.1026
chr1	184787786	C	A	HIGH	2020-03-01	stop_gained	p.Gly318*	0.1026
chr18	43310499	C	A	MODERATE	Stk32a	missense_variant	p.Ser247Tyr	0.1026
chr2	121160968	C	T	MODERATE	Zscan29	missense_variant	p.Gly745Arg	0.1026
chr8	25892136	C	A	MODERATE	Kcnu1	missense_variant	p.Gln505Lys	0.1026
chr8	105455320	A	G	MODERATE	Lrrc36	missense_variant	p.Asn541Asp	0.1026
chr12	103451944	T	C	MODERATE	Ifi27l2b	missense_variant	p.Ile146Val	0.1017
chr18	34704528	C	A	MODERATE	Gfra3	missense_variant	p.Ser139Ile	0.1017
chr1	36385453	C	A	MODERATE	Fer1l5	missense_variant	p.Pro304Thr	0.1
chr1	45396127	C	A	MODERATE	Col5a2	missense_variant	p.Glu719Asp	0.1
chr1	78476293	G	A	MODERATE	Farsb	missense_variant	p.Arg118Cys	0.1
chr1	151805974	C	T	HIGH	Edem3	stop_gained	p.Arg607*	0.1
chr1	158580350	A	G	MODERATE	Astn1	missense_variant	p.Thr634Ala	0.1
chr1	161856964	C	T	MODERATE	Suco	missense_variant	p.Gly196Ser	0.1
chr1	169516588	C	G	MODERATE	Nuf2	missense_variant	p.Glu136Asp	0.1
chr1	172257971	T	C	MODERATE	Atp1a4	missense_variant	p.Ser22Gly	0.1
chr1	177011999	C	T	MODERATE	Sdccag8	missense_variant	p.Ala703Val	0.1
chr1	179768355	G	A	MODERATE	Ahctf1	missense_variant	p.Pro1096Leu	0.1
chr1	179781721	G	T	MODERATE	Ahctf1	missense_variant	p.Gln623Lys	0.1
chr1	181144071	G	T	MODERATE	Nvl	missense_variant	p.Leu13Met	0.1
chr1	195131233	C	A	MODERATE	Cr1l	missense_variant	p.Val25Phe	0.1
chr10	81394781	C	A	MODERATE	Smim24	missense_variant	p.Ala83Glu	0.1
chr10	127764758	G	T	MODERATE	Rdh1	missense_variant	p.Asp217Tyr	0.1
chr11	3428894	C	A	MODERATE	Rnf185	missense_variant	p.Cys98Phe	0.1
chr11	64998589	C	T	MODERATE	Elac2	missense_variant	p.His590Tyr	0.1
chr11	71097188	T	C	MODERATE	Nlrp1a	missense_variant	p.Lys1051Arg	0.1
chr11	78542650	G	A	HIGH	Tmem97	stop_gained	p.Arg140*	0.1
chr11	109463534	T	C	MODERATE	Slc16a6	missense_variant	p.Gln87Arg	0.1
chr12	74965142	A	G	MODERATE	Kcnh5	missense_variant	p.Cys668Arg	0.1
chr12	75906815	T	C	MODERATE	Syne2	missense_variant	p.Val506Ala	0.1
chr12	98796548	C	A	HIGH	Eml5	stop_gained	p.Gly1658*	0.1
chr13	4087287	A	T	MODERATE	Akr1c14	missense_variant	p.His300Leu	0.1
chr13	13616567	G	T	MODERATE	Lyst	missense_variant	p.Ser5Ile	0.1
chr13	27633504	G	A	MODERATE	Prl7a1	missense_variant	p.Ser259Phe	0.1
chr13	34299137	G	T	MODERATE	Slc22a23	missense_variant	p.Pro253His	0.1
chr13	55246772	G	T	HIGH	Nsd1	stop_gained	p.Gly832*	0.1
chr13	55291187	C	A	MODERATE	Nsd1	missense_variant	p.Leu1676Ile	0.1
chr13	93171887	A	G	MODERATE	Papd4	missense_variant	p.Tyr253His	0.1
chr13	98686433	G	T	HIGH	Tmem171	stop_gained	p.Ser286*	0.1
chr13	103886277	C	T	MODERATE	Erbin	missense_variant	p.Arg18Gln	0.1
chr13	112731592	G	T	MODERATE	Slc38a9	missense_variant	p.Trp537Cys	0.1
chr14	20556263	G	T	MODERATE	Usp54	missense_variant	p.Thr1335Lys	0.1
chr14	32102392	G	T	MODERATE	Oxnad1	missense_variant	p.Cys306Phe	0.1
chr14	50820507	G	A	MODERATE	Parp2	missense_variant	p.Met442Ile	0.1
chr14	51162572	C	A	MODERATE	Rnase2b	missense_variant	p.Gln37Lys	0.1
chr14	61370931	C	A	MODERATE	Kpna3	missense_variant	p.Gln359His	0.1
chr15	7922105	A	G	MODERATE	Wdr70	missense_variant	p.Leu417Ser	0.1
chr15	28302485	G	T	MODERATE	Dnah5	missense_variant	p.Trp1629Cys	0.1
chr15	43511787	A	G	MODERATE	Emc2	missense_variant	p.Arg227Gly	0.1
chr15	98807609	G	T	MODERATE	Ddn	missense_variant	p.Arg69Ser	0.1
chr15	99739503	T	C	MODERATE	Cers5	missense_variant	p.Met259Val	0.1
chr16	15663094	G	T	MODERATE	Prkdc	missense_variant	p.Ala360Ser	0.1
chr16	45143764	A	G	MODERATE	Slc35a5	missense_variant	p.Ser369Pro	0.1
chr16	49007169	A	T	HIGH	C330027C09Rik	stop_gained	p.Lys466*	0.1
chr16	62919663	C	G	MODERATE	Pros1	missense_variant	p.Gln492Glu	0.1
chr16	66663122	C	A	MODERATE	Cadm2	missense_variant	p.Ala396Ser	0.1
chr16	96427686	C	A	MODERATE	Itgb2l	missense_variant	p.Cys439Phe	0.1
chr17	3635305	G	T	MODERATE	Nox3	missense_variant	p.Pro556Gln	0.1
chr17	37499496	A	G	MODERATE	Olfr110	missense_variant	p.Thr282Ala	0.1
chr17	71801798	T	C	MODERATE	Clip4	missense_variant	p.Phe131Leu	0.1
chr18	34863764	G	T	MODERATE	Egr1	missense_variant	p.Cys533Phe	0.1
chr18	37479570	T	G	MODERATE	Pcdhb16	missense_variant	p.Phe528Val	0.1
chr18	44862613	G	T	MODERATE	Ythdc2	missense_variant	p.Gln923His	0.1
chr19	46267272	G	A	MODERATE	Gbf1	missense_variant	p.Gly725Ser	0.1
chr2	58133750	C	A	HIGH	Cytip	stop_gained	p.Glu353*	0.1
chr2	130679375	G	T	MODERATE	Itpa	missense_variant	p.Trp151Leu	0.1
chr2	155391184	G	T	MODERATE	Ncoa6	missense_variant	p.Ser2068Tyr	0.1
chr3	5241749	C	A	MODERATE	Zfhx4	missense_variant	p.Gln12Lys	0.1
chr3	5412470	G	A	MODERATE	Zfhx4	missense_variant	p.Asp3357Asn	0.1
chr3	7518405	G	T	MODERATE	Zc2hc1a	missense_variant	p.Lys45Asn	0.1
chr3	37032379	A	G	MODERATE	4932438A13Rik	missense_variant	p.Ser3955Gly	0.1
chr3	37431707	C	G	MODERATE	Spata5	missense_variant	p.Gln193Glu	0.1
chr3	101897250	G	A	MODERATE	Slc22a15	missense_variant	p.Ala153Val	0.1
chr3	132931624	C	A	MODERATE	Npnt	missense_variant	p.Val61Phe	0.1
chr3	145358527	T	C	MODERATE	Col24a1	missense_variant	p.Leu689Pro	0.1
chr3	154748331	T	C	MODERATE	Erich3	missense_variant	p.Met381Thr	0.1
chr4	96523813	G	A	MODERATE	Cyp2j6	missense_variant	p.Ala406Val	0.1
chr4	100425991	A	G	MODERATE	Ror1	missense_variant	p.Ile418Val	0.1
chr4	138146294	C	A	MODERATE	Eif4g3	missense_variant	p.Ala515Asp	0.1
chr4	144271280	G	T	MODERATE	Pramel5	missense_variant	p.Phe464Leu	0.1
chr4	149247294	G	T	MODERATE	Kif1b	missense_variant	p.Leu571Met	0.1
chr5	24878741	G	T	MODERATE	Prkag2	missense_variant	p.Phe320Leu	0.1
chr5	65647953	C	A	HIGH	Pds5a	stop_gained	p.Glu517*	0.1
chr5	121301811	G	T	MODERATE	Gm15800	missense_variant	p.Ala1125Ser	0.1
chr5	121663328	C	A	MODERATE	Brap	missense_variant	p.Pro93Thr	0.1
chr6	4691628	T	C	MODERATE	Sgce	missense_variant	p.Lys316Glu	0.1
chr6	23650055	C	T	HIGH	Rnf133	start_lost	p.Met1?	0.1
chr6	34311974	A	T	MODERATE	Akr1b3	missense_variant	p.Leu100Gln	0.1
chr6	91989453	A	T	MODERATE	Fgd5	missense_variant	p.Gln889Leu	0.1
chr7	13102428	T	C	MODERATE	Vmn1r86	missense_variant	p.Lys174Glu	0.1
chr7	39537810	G	A	MODERATE	Zfp619	missense_variant	p.Gly1088Glu	0.1
chr7	43883597	C	T	HIGH	Klk4	stop_gained	p.Gln36*	0.1
chr7	64387538	G	T	MODERATE	Mphosph10	missense_variant	p.Pro338Thr	0.1
chr7	97664710	C	A	MODERATE	Rsf1	missense_variant	p.Leu890Ile	0.1
chr7	107744207	A	G	MODERATE	Ppfibp2	missense_variant	p.Asn818Asp	0.1
chr7	134172787	G	T	MODERATE	Adam12	missense_variant	p.Ala62Asp	0.1
chr7	135140363	G	T	MODERATE	Dock1	missense_variant	p.Gly1446Val	0.1
chr8	40499356	C	T	MODERATE	Cnot7	missense_variant	p.Arg186Gln	0.1
chr8	45792785	G	A	MODERATE	Sorbs2	missense_variant	p.Ala361Thr	0.1
chr9	9011370	C	A	HIGH	Arhgap42	stop_gained	p.Glu472*	0.1
chr9	15332039	C	A	MODERATE	Cep295	missense_variant	p.Arg1707Met	0.1
chr9	35473482	G	T	MODERATE	Cdon	missense_variant	p.Gly688Val	0.1
chr9	69417099	A	T	MODERATE	Ice2	missense_variant	p.Lys768Met	0.1
chr9	82876021	G	A	MODERATE	Phip	missense_variant	p.Pro1540Ser	0.1
chr9	88380235	C	A	HIGH	Snx14	stop_gained	p.Glu912*	0.1
chr9	119123208	C	G	MODERATE	Dlec1	missense_variant	p.Leu541Val	0.1
chrX	42217339	T	C	MODERATE	Stag2	missense_variant	p.Val98Ala	0.1
chrX	48389235	C	A	MODERATE	Bcorl1	missense_variant	p.Leu1487Ile	0.1
chrX	85743786	G	T	MODERATE	Gk	missense_variant	p.Asn160Lys	0.1
chrX	100614729	T	C	MODERATE	Arr3	missense_variant	p.Ser299Pro	0.1

### Sheet: 262
CHROM	POS	REF	ALT	ANN[0].IMPACT	EFF[0].GENE	ANN[0].EFFECT	ANN[0].HGVS_P	GEN[0].FREQ
chr1	59847167	G	A	MODERATE	Bmpr2	missense_variant	p.Arg321Gln	1
chr5	123789021	G	T	MODERATE	Kntc1	missense_variant	p.Ala1180Ser	1
chr7	44732975	A	G	MODERATE	Zfp473	missense_variant	p.Cys645Arg	1
chr7	44960902	A	C	MODERATE	Cpt1c	missense_variant	p.His623Gln	1
chr7	45336927	G	A	MODERATE	Hrc	missense_variant	p.Val501Ile	1
chr7	45336937	A	G	MODERATE	Hrc	missense_variant	p.Glu504Gly	1
chr7	45538473	C	T	MODERATE	Plekha4	missense_variant	p.Thr323Met	1
chr7	45548039	T	G	MODERATE	Plekha4	missense_variant	p.Asp508Glu	1
chr7	45679410	C	G	MODERATE	Sec1	missense_variant	p.Gly71Ala	1
chr7	45942897	T	C	MODERATE	Ccdc114	missense_variant	p.Val367Ala	1
chr7	45942903	G	A	MODERATE	Ccdc114	missense_variant	p.Arg369Gln	1
chr7	46018569	G	A	MODERATE	Abcc6	missense_variant	p.Pro205Leu	1
chr7	46117195	C	T	MODERATE	Abcc8	missense_variant	p.Ala1054Thr	1
chr7	46208914	T	C	MODERATE	Ush1c	missense_variant	p.Asn650Ser	1
chr7	46241531	T	C	MODERATE	Otog	missense_variant	p.Ile38Thr	1
chr7	46769403	T	A	MODERATE	Hps5	missense_variant	p.Arg814Ser	1
chr7	46958402	G	T	MODERATE	Uevld	missense_variant	p.Leu11Met	1
chr7	46997805	C	T	MODERATE	Spty2d1	missense_variant	p.Val459Met	1
chr7	48021099	G	C	MODERATE	Mrgprx1	missense_variant	p.Thr300Ser	1
chr7	49452459	T	C	MODERATE	Nav2	missense_variant	p.Leu335Ser	1
chr7	55769147	A	G	MODERATE	Siglech	missense_variant	p.Ile233Val	1
chr7	64223950	C	G	MODERATE	Trpm1	missense_variant	p.Thr535Ser	1
chr7	64372573	C	A	MODERATE	Fan1	missense_variant	p.Asp311Tyr	1
chr7	64373034	G	C	MODERATE	Fan1	missense_variant	p.Thr157Arg	1
chr7	64373220	C	A	MODERATE	Fan1	missense_variant	p.Gly95Val	1
chr7	64759164	A	G	MODERATE	Fam189a1	missense_variant	p.Met494Thr	1
chr9	25130622	C	G	MODERATE	Herpud2	missense_variant	p.Val85Leu	1
chr7	44734596	T	G	MODERATE	Zfp473	missense_variant	p.Glu104Asp	0.9
chr8	121917335	A	G	MODERATE	BC048644	missense_variant	p.Met92Val	0.7895
chr10	58230940	G	A	MODERATE	Dux	missense_variant	p.Ala579Val	0.7778
chr7	24181891	A	G	MODERATE	Zfp114	missense_variant	p.Lys554Arg	0.7
chr3	93446619	T	G	MODERATE	Tchh	missense_variant	p.Leu1122Arg	0.6667
chr18	34943270	G	T	MODERATE	Hspa9	missense_variant	p.Pro330Thr	0.5
chr2	35018134	C	A	MODERATE	Hc	missense_variant	p.Ser947Ile	0.5
chr7	29896387	T	G	MODERATE	Zfp27	missense_variant	p.Gln51Pro	0.5
chr3	93445812	A	G	MODERATE	Tchh	missense_variant	p.His853Arg	0.4545
chrX	66656024	G	A	MODERATE	Slitrk2	missense_variant	p.Gly707Glu	0.4444
chr10	18165491	C	A	MODERATE	Ect2l	missense_variant	p.Gly405Val	0.4
chr10	128290833	C	T	MODERATE	Stat2	missense_variant	p.Pro809Leu	0.4
chr11	99798469	A	T	MODERATE	Gm11554	missense_variant	p.Cys145Ser	0.4
chr4	32640568	G	A	MODERATE	Casp8ap2	missense_variant	p.Glu541Lys	0.4
chr2	166047919	G	T	HIGH	Ncoa3	stop_gained	p.Glu75*	0.375
chr3	145545267	C	A	MODERATE	Col24a1	missense_variant	p.Leu1674Ile	0.375
chr1	26685728	G	T	MODERATE	4931408C20Rik	missense_variant	p.Leu124Ile	0.3636
chr13	81669752	G	T	MODERATE	Lysmd3	missense_variant	p.Val283Phe	0.3636
chr7	49857423	C	A	MODERATE	Prmt3	missense_variant	p.Leu512Ile	0.3636
chr9	64193737	C	T	MODERATE	Map2k1	missense_variant	p.Ala220Thr	0.3636
chr10	58232354	G	T	MODERATE	Dux	missense_variant	p.Leu108Met	0.3333
chr7	114266439	C	A	MODERATE	Psma1	missense_variant	p.Ala244Ser	0.3333
chr3	93445695	T	A	MODERATE	Tchh	missense_variant	p.Leu814Gln	0.3125
chr2	102837881	A	T	MODERATE	Cd44	missense_variant	p.Val484Asp	0.3077
chr15	82405991	C	T	MODERATE	Cyp2d10	missense_variant	p.Val93Met	0.3
chr17	35323200	G	A	MODERATE	H2-Q1	missense_variant	p.Met249Ile	0.3
chr17	35619929	G	A	MODERATE	Gm9573	missense_variant	p.Arg1122Trp	0.3
chr15	48314107	G	T	MODERATE	Csmd3	missense_variant	p.Ser345Tyr	0.2667
chr8	99030844	C	G	MODERATE	Cdh8	missense_variant	p.Met707Ile	0.2667
chr1	4292988	G	T	MODERATE	Rp1	missense_variant	p.Ala284Asp	0.25
chr1	54493222	G	T	MODERATE	Pgap1	missense_variant	p.Leu713Ile	0.25
chr1	128372276	C	A	HIGH	Dars	stop_gained	p.Glu324*	0.25
chr1	134615996	G	C	MODERATE	Kdm5b	missense_variant	p.Arg801Pro	0.25
chr1	153473150	C	A	MODERATE	Dhx9	missense_variant	p.Glu271Asp	0.25
chr1	175775670	G	T	MODERATE	Wdr64	missense_variant	p.Met622Ile	0.25
chr10	5443153	G	T	MODERATE	Syne1	missense_variant	p.Ser71Tyr	0.25
chr10	39092277	C	A	MODERATE	Lama4	missense_variant	p.Arg1472Ser	0.25
chr10	89024982	C	T	MODERATE	Ano4	missense_variant	p.Asp380Asn	0.25
chr10	91152735	C	T	MODERATE	Tmpo	missense_variant	p.Ala294Thr	0.25
chr10	102545995	A	G	MODERATE	Rassf9	missense_variant	p.Thr413Ala	0.25
chr10	110746396	C	T	MODERATE	E2f7	missense_variant	p.Ala22Val	0.25
chr11	53408436	G	A	MODERATE	Aff4	missense_variant	p.Ala988Thr	0.25
chr11	65886697	G	A	MODERATE	Dnah9	missense_variant	p.Pro3675Leu	0.25
chr11	69406834	G	T	MODERATE	Kdm6b	missense_variant	p.Pro260Thr	0.25
chr11	70954560	G	T	MODERATE	Nup88	missense_variant	p.Ala379Glu	0.25
chr11	100193117	G	T	MODERATE	Krt9	missense_variant	p.Ser29Arg	0.25
chr12	8748855	G	T	MODERATE	Pum2	missense_variant	p.Ala991Ser	0.25
chr12	70893705	A	G	MODERATE	Frmd6	missense_variant	p.Ser375Gly	0.25
chr13	33671327	A	G	MODERATE	Serpinb6d	missense_variant	p.Glu328Gly	0.25
chr13	92488537	G	T	MODERATE	Zfyve16	missense_variant	p.His1504Gln	0.25
chr13	102742052	G	T	MODERATE	Mast4	missense_variant	p.Pro1225Thr	0.25
chr14	8171511	A	T	MODERATE	Pdhb	missense_variant	p.Ile39Asn	0.25
chr14	78618619	C	A	MODERATE	Dgkh	missense_variant	p.Ser338Ile	0.25
chr15	44495429	G	T	HIGH	Pkhd1l1	stop_gained	p.Glu345*	0.25
chr15	92302977	G	A	MODERATE	Cntn1	missense_variant	p.Val715Ile	0.25
chr15	94566784	G	T	MODERATE	Irak4	missense_variant	p.Asp412Tyr	0.25
chr16	79054103	A	G	MODERATE	Tmprss15	missense_variant	p.Ser316Pro	0.25
chr17	7927400	T	C	MODERATE	Tagap	missense_variant	p.Cys39Arg	0.25
chr17	21557151	G	A	MODERATE	Zfp52	missense_variant	p.Arg16Gln	0.25
chr17	36111342	T	C	MODERATE	H2-T-ps	missense_variant	p.Asp49Gly	0.25
chr17	36965167	A	G	MODERATE	Znrd1as	missense_variant	p.Thr144Ala	0.25
chr17	52898670	G	T	MODERATE	Kcnh8	missense_variant	p.Val598Phe	0.25
chr17	78923289	G	A	MODERATE	Cebpz	missense_variant	p.Ala833Val	0.25
chr18	20038204	C	A	MODERATE	Dsc2	missense_variant	p.Lys579Asn	0.25
chr18	47276594	G	A	MODERATE	Sema6a	missense_variant	p.Ala574Val	0.25
chr18	62533634	C	A	MODERATE	Fbxo38	missense_variant	p.Trp156Leu	0.25
chr19	16651471	A	G	MODERATE	Vps13a	missense_variant	p.Val2712Ala	0.25
chr19	34951623	G	T	MODERATE	Kif20b	missense_variant	p.Gln1256His	0.25
chr19	45940494	C	A	MODERATE	9130011E15Rik	missense_variant	p.Arg387Met	0.25
chr2	14035859	G	A	MODERATE	Hacd1	missense_variant	p.Ser195Leu	0.25
chr2	87656889	C	A	HIGH	Olfr1134	stop_gained	p.Glu11*	0.25
chr2	157174840	G	T	MODERATE	Rbl1	missense_variant	p.Pro613Gln	0.25
chr3	19988004	G	C	MODERATE	Cp	missense_variant	p.Val978Leu	0.25
chr3	108872157	G	T	MODERATE	Fndc7	missense_variant	p.Ala357Glu	0.25
chr3	125697947	G	T	HIGH	Ndst4	stop_gained	p.Glu588*	0.25
chr3	158052852	G	T	MODERATE	Lrrc40	missense_variant	p.Gly298Val	0.25
chr4	11202196	A	G	MODERATE	Ccne2	missense_variant	p.Glu317Gly	0.25
chr4	108105101	T	A	MODERATE	Scp2	missense_variant	p.Asn92Tyr	0.25
chr4	123434733	C	A	MODERATE	Macf1	missense_variant	p.Ala4736Ser	0.25
chr5	31060881	C	A	MODERATE	Cad	missense_variant	p.Asn436Lys	0.25
chr6	39677595	T	C	MODERATE	Braf	missense_variant	p.Glu113Gly	0.25
chr6	50577928	T	C	MODERATE	4921507P07Rik	missense_variant	p.Tyr241Cys	0.25
chr6	56725085	T	C	MODERATE	Avl9	missense_variant	p.Phe75Ser	0.25
chr6	118417391	A	G	MODERATE	Bms1	missense_variant	p.Ser122Pro	0.25
chr6	122313406	G	T	MODERATE	M6pr	missense_variant	p.Glu109Asp	0.25
chr7	65927197	A	G	MODERATE	Pcsk6	missense_variant	p.Lys128Glu	0.25
chr8	26038068	T	C	MODERATE	Hook3	missense_variant	p.Lys598Arg	0.25
chr8	90978973	G	T	MODERATE	Chd9	missense_variant	p.Ala753Ser	0.25
chr8	99279470	C	A	MODERATE	Cdh8	missense_variant	p.Asp162Tyr	0.25
chr8	104447204	G	T	MODERATE	Terb1	missense_variant	p.Ala749Asp	0.25
chr9	54937214	G	T	HIGH	Hykk	stop_gained	p.Glu188*	0.25
chr9	64893297	G	T	MODERATE	Dennd4a	missense_variant	p.Asp906Tyr	0.25
chr9	75828102	C	T	MODERATE	Bmp5	missense_variant	p.Ala192Val	0.25
chr9	101100721	T	C	MODERATE	Msl2	missense_variant	p.Ile98Thr	0.25
chrX	51969120	G	A	MODERATE	1700080O16Rik	missense_variant	p.Pro230Ser	0.25
chrX	64272494	C	A	MODERATE	Slitrk4	missense_variant	p.Arg189Ile	0.25
chrX	96558099	G	C	MODERATE	Heph	missense_variant	p.Glu1032Gln	0.25
chrX	114543117	G	A	MODERATE	Klhl4	missense_variant	p.Ser417Asn	0.25
chrX	134428323	G	T	MODERATE	Drp2	missense_variant	p.Ala43Ser	0.25
chrX	151927636	T	C	MODERATE	Huwe1	missense_variant	p.Ser3831Pro	0.25
chrX	155332375	G	T	MODERATE	Prdx4	missense_variant	p.Gln156Lys	0.25
chrX	162878357	G	T	MODERATE	Syap1	missense_variant	p.Gln151Lys	0.25
chr15	89103307	C	A	MODERATE	Tubgcp6	missense_variant	p.Glu1154Asp	0.2394
chr10	12643432	C	A	HIGH	Utrn	stop_gained	p.Glu2259*	0.2353
chr10	13506840	C	A	MODERATE	Fuca2	missense_variant	p.Thr290Lys	0.2353
chr13	77834679	C	A	MODERATE	Fam172a	missense_variant	p.Pro182His	0.2353
chr5	76561501	G	A	MODERATE	Exoc1	missense_variant	p.Arg652Lys	0.2353
chr5	74536978	C	T	MODERATE	Fip1l1	missense_variant	p.Ala55Val	0.2308
chr1	20414338	C	A	HIGH	Pkhd1	stop_gained	p.Glu1998*	0.2222
chr1	34290396	C	A	MODERATE	Dst	missense_variant	p.Ala7136Glu	0.2222
chr1	45331185	C	T	MODERATE	Col3a1	missense_variant	p.Ala376Val	0.2222
chr1	71317264	G	T	MODERATE	Abca12	missense_variant	p.Arg595Ser	0.2222
chr1	78523739	T	C	MODERATE	Mogat1	missense_variant	p.Phe147Leu	0.2222
chr1	136085303	C	T	MODERATE	Cacna1s	missense_variant	p.Ser544Leu	0.2222
chr1	151443250	G	T	MODERATE	Trmt1l	missense_variant	p.Gln258His	0.2222
chr1	185327631	C	A	MODERATE	Iars2	missense_variant	p.Ala127Ser	0.2222
chr10	39073682	G	A	MODERATE	Lama4	missense_variant	p.Ala924Thr	0.2222
chr10	80530579	C	A	MODERATE	Atp8b3	missense_variant	p.Arg283Ser	0.2222
chr12	13237754	G	T	MODERATE	Ddx1	missense_variant	p.Ala226Asp	0.2222
chr12	54181699	G	T	MODERATE	Egln3	missense_variant	p.Ala207Asp	0.2222
chr12	71039919	A	G	MODERATE	Arid4a	missense_variant	p.Lys177Arg	0.2222
chr12	85329952	C	A	MODERATE	Nek9	missense_variant	p.Met218Ile	0.2222
chr12	85334617	T	C	MODERATE	Nek9	missense_variant	p.Asp145Gly	0.2222
chr13	27270174	A	G	MODERATE	Prl3a1	missense_variant	p.Glu45Gly	0.2222
chr13	38187801	C	A	MODERATE	Dsp	missense_variant	p.Ser909Arg	0.2222
chr13	100097541	C	A	MODERATE	Bdp1	missense_variant	p.Arg219Ile	0.2222
chr15	28370458	T	C	MODERATE	Dnah5	missense_variant	p.Val2848Ala	0.2222
chr15	55082184	G	A	MODERATE	Dscc1	missense_variant	p.Arg309Trp	0.2222
chr15	82792852	G	T	MODERATE	Cyp2d26	missense_variant	p.Leu124Ile	0.2222
chr15	91774970	G	A	MODERATE	Lrrk2	missense_variant	p.Ala1862Thr	0.2222
chr15	103420533	G	C	MODERATE	Gtsf1	missense_variant	p.Gln90Glu	0.2222
chr16	22383490	T	C	MODERATE	Etv5	missense_variant	p.Thr505Ala	0.2222
chr16	49091134	G	T	MODERATE	Myh15	missense_variant	p.Ala310Ser	0.2222
chr17	15521981	T	C	MODERATE	Pdcd2	missense_variant	p.Asn270Asp	0.2222
chr17	43604623	G	T	MODERATE	Pla2g7	missense_variant	p.Ala281Ser	0.2222
chr17	78946315	T	C	MODERATE	Ndufaf7	missense_variant	p.Leu314Pro	0.2222
chr17	80370307	T	C	MODERATE	Arhgef33	missense_variant	p.Tyr428His	0.2222
chr18	22120606	G	T	HIGH	Ccdc178	stop_gained	p.Ser192*	0.2222
chr18	24596326	G	T	MODERATE	Slc39a6	missense_variant	p.Phe443Leu	0.2222
chr19	11080993	C	A	MODERATE	Ms4a8a	missense_variant	p.Gly35Val	0.2222
chr19	21598294	C	T	MODERATE	1110059E24Rik	missense_variant	p.Glu122Lys	0.2222
chr19	34020305	G	T	MODERATE	Lipk	missense_variant	p.Arg67Leu	0.2222
chr2	14315299	G	T	MODERATE	Mrc1	missense_variant	p.Ala1015Ser	0.2222
chr2	37469439	G	T	MODERATE	Rabgap1	missense_variant	p.Ala5Ser	0.2222
chr2	77187213	T	C	MODERATE	Sestd1	missense_variant	p.Glu670Gly	0.2222
chr2	85841622	G	C	MODERATE	Olfr1019	missense_variant	p.His56Gln	0.2222
chr2	103772730	C	T	MODERATE	Caprin1	missense_variant	p.Ser496Asn	0.2222
chr2	110658222	T	C	MODERATE	Ano3	missense_variant	p.Glu955Gly	0.2222
chr2	128634718	G	T	MODERATE	Anapc1	missense_variant	p.Gln1327Lys	0.2222
chr3	31037877	C	A	HIGH	Prkci	stop_gained	p.Ser245*	0.2222
chr3	40701300	G	A	MODERATE	Intu	missense_variant	p.Gly939Glu	0.2222
chr3	109494784	G	T	HIGH	Vav3	stop_gained	p.Glu110*	0.2222
chr4	19532490	G	T	MODERATE	Cpne3	missense_variant	p.Pro308Thr	0.2222
chr4	94638481	G	T	MODERATE	Lrrc19	missense_variant	p.Leu280Ile	0.2222
chr5	41794933	G	T	MODERATE	Bod1l	missense_variant	p.Arg2879Ser	0.2222
chr5	72756322	C	T	MODERATE	Tec	missense_variant	p.Glu623Lys	0.2222
chr6	55278052	C	A	HIGH	Fam188b	stop_gained	p.Ser505*	0.2222
chr6	73188474	A	T	MODERATE	Dnah6	missense_variant	p.Asn549Lys	0.2222
chr6	89672189	C	G	MODERATE	Txnrd3	missense_variant	p.Pro524Ala	0.2222
chr6	90072424	G	T	MODERATE	Vmn1r49	missense_variant	p.Leu199Ile	0.2222
chr6	142096275	G	T	HIGH	Slco1a6	stop_gained	p.Ser525*	0.2222
chr7	12193410	G	T	MODERATE	Vmn1r80	missense_variant	p.Arg149Ile	0.2222
chr7	43828582	C	G	MODERATE	Klk6	missense_variant	p.Ser126Cys	0.2222
chr7	49491395	T	C	MODERATE	Nav2	missense_variant	p.Leu896Pro	0.2222
chr7	140774563	C	T	MODERATE	Cyp2e1	missense_variant	p.Arg435Cys	0.2222
chr9	19441803	A	G	MODERATE	Olfr849	missense_variant	p.Met297Val	0.2222
chr9	44332609	A	G	MODERATE	Dpagt1	missense_variant	p.Lys324Glu	0.2222
chr9	70376596	C	A	MODERATE	Myo1e	missense_variant	p.Ala858Glu	0.2222
chr9	78688829	G	T	MODERATE	Cd109	missense_variant	p.Asp815Tyr	0.2222
chr9	86542405	A	G	MODERATE	Dopey1	missense_variant	p.Glu2056Gly	0.2222
chr9	86824984	A	G	MODERATE	Snap91	missense_variant	p.Leu251Pro	0.2222
chr9	104230690	T	C	MODERATE	Dnajc13	missense_variant	p.Glu264Gly	0.2222
chrX	48559767	C	T	HIGH	Zfp280c	stop_gained	p.Trp356*	0.2222
chrX	143368414	T	C	MODERATE	Chrdl1	missense_variant	p.Lys44Glu	0.2222
chrX	157996574	G	T	MODERATE	Cnksr2	missense_variant	p.Arg59Ser	0.2222
chr17	35621953	A	G	MODERATE	Gm9573	missense_variant	p.Leu447Pro	0.22
chr16	19487659	G	A	MODERATE	Olfr166	missense_variant	p.Ala274Thr	0.2174
chr11	101879269	C	A	HIGH	Meox1	stop_gained	p.Glu211*	0.2105
chr12	70893739	C	T	MODERATE	Frmd6	missense_variant	p.Thr386Met	0.2105
chrX	159472843	G	A	MODERATE	Map7d2	missense_variant	p.Gly302Arg	0.2105
chr1	173732435	C	A	MODERATE	AI607873	missense_variant	p.Arg164Ile	0.2
chr10	12652823	A	G	MODERATE	Utrn	missense_variant	p.Ile2136Thr	0.2
chr10	27212244	C	A	MODERATE	Lama2	missense_variant	p.Gly846Cys	0.2
chr10	52165402	G	T	MODERATE	Ros1	missense_variant	p.Ala275Glu	0.2
chr10	62469991	C	A	MODERATE	Vps26a	missense_variant	p.Gly131Val	0.2
chr10	86776397	G	T	MODERATE	Ttc41	missense_variant	p.Gly1178Val	0.2
chr10	94165553	A	G	MODERATE	Nr2c1	missense_variant	p.Tyr155Cys	0.2
chr11	29244070	G	A	MODERATE	Cfap36	missense_variant	p.Arg91Cys	0.2
chr11	73353804	T	C	MODERATE	Olfr20	missense_variant	p.Leu17Pro	0.2
chr12	36214393	G	T	MODERATE	Lrrc72	missense_variant	p.Gln22Lys	0.2
chr12	51753813	C	A	MODERATE	Hectd1	missense_variant	p.Ser2069Ile	0.2
chr12	73188199	G	T	MODERATE	Mnat1	missense_variant	p.Gln207His	0.2
chr13	49527703	C	G	MODERATE	Ecm2	missense_variant	p.Ser438Trp	0.2
chr13	58399164	G	T	MODERATE	Hnrnpk	missense_variant	p.Arg69Ser	0.2
chr14	13562922	C	A	MODERATE	Synpr	missense_variant	p.Gln72Lys	0.2
chr14	21240483	C	A	MODERATE	Adk	missense_variant	p.Ala155Asp	0.2
chr14	41172697	T	C	MODERATE	Sftpd	missense_variant	p.Asp255Gly	0.2
chr14	47413707	C	A	MODERATE	Dlgap5	missense_variant	p.Arg123Ile	0.2
chr15	11285985	G	T	MODERATE	Adamts12	missense_variant	p.Gly760Val	0.2
chr15	35905366	G	T	MODERATE	Vps13b	missense_variant	p.Gly3344Val	0.2
chr15	39345456	G	T	MODERATE	Rims2	missense_variant	p.Glu178Asp	0.2
chr15	79615462	C	A	MODERATE	Fam227a	missense_variant	p.Arg568Ile	0.2
chr15	81914748	G	A	MODERATE	Aco2	missense_variant	p.Glu777Lys	0.2
chr15	85107061	C	A	MODERATE	Smc1b	missense_variant	p.Val639Leu	0.2
chr16	44433792	C	T	HIGH	Cfap44	stop_gained	p.Gln960*	0.2
chr16	59027047	G	T	MODERATE	Olfr186	missense_variant	p.Pro287Thr	0.2
chr16	91868057	C	A	MODERATE	Itsn1	missense_variant	p.Ala1123Glu	0.2
chr17	40941367	G	T	MODERATE	Mut	missense_variant	p.Ala267Ser	0.2
chr18	12754462	G	T	LOW	Cabyr	splice_region_variant	.	0.2
chr18	34602243	C	T	MODERATE	Brd8	missense_variant	p.Ser919Asn	0.2
chr19	13794713	C	A	MODERATE	Olfr1497	missense_variant	p.Glu299Asp	0.2
chr19	21815477	C	A	MODERATE	Tmem2	missense_variant	p.Ser699Tyr	0.2
chr2	49257682	G	A	MODERATE	Mbd5	missense_variant	p.Gly635Ser	0.2
chr2	52206908	T	C	MODERATE	Neb	missense_variant	p.Lys4965Glu	0.2
chr2	87545215	T	C	MODERATE	Olfr1128	missense_variant	p.Thr110Ala	0.2
chr2	90757404	G	C	MODERATE	Fnbp4	missense_variant	p.Leu375Phe	0.2
chr2	120441535	G	T	MODERATE	Ganc	missense_variant	p.Arg558Leu	0.2
chr2	130280533	C	A	MODERATE	Idh3b	missense_variant	p.Ala311Ser	0.2
chr2	156159207	T	C	MODERATE	Rbm39	missense_variant	p.Glu309Gly	0.2
chr3	37041433	G	T	MODERATE	4932438A13Rik	missense_variant	p.Trp4528Cys	0.2
chr3	86375949	A	G	MODERATE	Lrba	missense_variant	p.Met1857Val	0.2
chr3	142507965	G	T	MODERATE	Gbp5	missense_variant	p.Ala507Ser	0.2
chr3	157897236	C	T	MODERATE	Cth	missense_variant	p.Glu382Lys	0.2
chr4	11204466	C	A	LOW	Ints8	splice_region_variant	.	0.2
chr4	42996279	C	A	MODERATE	Vcp	missense_variant	p.Val28Phe	0.2
chr4	73403436	C	A	HIGH	Gm11487	stop_gained	p.Glu121*	0.2
chr4	111950214	A	G	MODERATE	Skint8	missense_variant	p.Lys366Glu	0.2
chr4	112258973	C	T	HIGH	Skint3	stop_gained	p.Gln267*	0.2
chr4	149161640	G	A	MODERATE	Pgd	missense_variant	p.Arg107Trp	0.2
chr5	38210647	A	G	MODERATE	Zbtb49	missense_variant	p.Cys416Arg	0.2
chr5	72514169	C	A	MODERATE	Nfxl1	missense_variant	p.Gly916Cys	0.2
chr5	87822315	C	A	MODERATE	Csn1s2b	missense_variant	p.Pro140His	0.2
chr5	97027914	G	T	MODERATE	Bmp2k	missense_variant	p.Asp85Tyr	0.2
chr5	101882598	C	G	MODERATE	Wdfy3	missense_variant	p.Cys2348Ser	0.2
chr5	104966797	C	A	MODERATE	Abcg3	missense_variant	p.Asp285Tyr	0.2
chr6	3494444	C	A	MODERATE	Hepacam2	missense_variant	p.Ser12Ile	0.2
chr6	21971272	C	A	HIGH	Ing3	stop_gained	p.Tyr358*	0.2
chr6	40394643	G	A	MODERATE	Agk	missense_variant	p.Arg358His	0.2
chr6	78407951	G	T	HIGH	Reg2	stop_gained	p.Glu159*	0.2
chr6	87112032	C	A	MODERATE	D6Ertd527e	missense_variant	p.Ser392Arg	0.2
chr7	4545711	G	T	MODERATE	Syt5	missense_variant	p.Leu41Ile	0.2
chr7	67265951	C	A	MODERATE	Mef2a	missense_variant	p.Gly201Val	0.2
chr7	90161311	T	G	MODERATE	Picalm	missense_variant	p.Phe109Val	0.2
chr7	107147370	C	G	MODERATE	Olfr716	missense_variant	p.Ser18Trp	0.2
chr7	110042110	A	G	MODERATE	Ipo7	missense_variant	p.Ile346Val	0.2
chr8	33343000	G	T	MODERATE	Wrn	missense_variant	p.Leu155Met	0.2
chr8	56039789	G	A	MODERATE	Glra3	missense_variant	p.Val175Ile	0.2
chr8	81902784	G	T	MODERATE	Inpp4b	missense_variant	p.Met249Ile	0.2
chr8	109624078	G	C	MODERATE	Pkd1l3	missense_variant	p.Glu518Asp	0.2
chr9	20313982	T	C	MODERATE	Olfr18	missense_variant	p.Ser313Gly	0.2
chr9	39077974	A	G	MODERATE	Olfr938	missense_variant	p.Phe257Ser	0.2
chr9	39993945	C	T	MODERATE	Olfr978	missense_variant	p.Thr45Met	0.2
chr9	66465449	G	T	MODERATE	Herc1	missense_variant	p.Ala3096Ser	0.2
chr9	75052335	A	G	MODERATE	Arpp19	missense_variant	p.Arg83Gly	0.2
chr9	113915210	G	T	MODERATE	Clasp2	missense_variant	p.Gly1471Cys	0.2
chrX	48483228	G	T	MODERATE	Aifm1	missense_variant	p.Phe333Leu	0.2
chrX	151874665	G	T	MODERATE	Huwe1	missense_variant	p.Ala877Ser	0.2
chrX	160623566	C	A	HIGH	Ppef1	stop_gained	p.Glu631*	0.2
chr1	45819643	C	A	MODERATE	Wdr75	missense_variant	p.Phe657Leu	0.1905
chr16	87936016	G	T	MODERATE	Grik1	missense_variant	p.Ala656Asp	0.1905
chr17	43424783	C	A	MODERATE	Adgrf5	missense_variant	p.Ser188Tyr	0.1905
chr19	13146180	C	A	MODERATE	Olfr1459	missense_variant	p.Asp160Tyr	0.1905
chr7	84597232	C	A	MODERATE	Fah	missense_variant	p.Val167Leu	0.1905
chr9	49068833	C	A	MODERATE	Zw10	missense_variant	p.Asn421Lys	0.1905
chr9	103315161	G	T	MODERATE	Topbp1	missense_variant	p.Ala284Ser	0.1905
chrX	36030016	G	T	MODERATE	Dock11	missense_variant	p.Arg1330Ile	0.1905
chr12	8007374	G	T	MODERATE	Apob	missense_variant	p.Ser1952Ile	0.1875
chr7	97453393	G	T	MODERATE	Kctd14	missense_variant	p.Glu48Asp	0.1875
chr1	10194280	T	C	MODERATE	Arfgef1	missense_variant	p.Thr514Ala	0.1818
chr1	40313164	A	G	MODERATE	Il1r1	missense_variant	p.Lys501Arg	0.1818
chr1	143794320	T	C	MODERATE	Uchl5	missense_variant	p.Leu97Pro	0.1818
chr10	23851977	C	G	MODERATE	Vnn3	missense_variant	p.Pro95Arg	0.1818
chr10	28493030	C	A	MODERATE	Ptprk	missense_variant	p.Pro666His	0.1818
chr10	28983948	G	T	MODERATE	2310057J18Rik	missense_variant	p.Ser123Tyr	0.1818
chr10	42415562	G	T	MODERATE	Lace1	missense_variant	p.Asn245Lys	0.1818
chr10	61211651	G	A	HIGH	Adamts14	stop_gained	p.Gln721*	0.1818
chr10	62624910	G	T	MODERATE	Ddx50	missense_variant	p.Ser535Tyr	0.1818
chr10	93459863	G	T	MODERATE	Lta4h	missense_variant	p.Gly69Val	0.1818
chr10	106893503	C	T	MODERATE	Ppfia2	missense_variant	p.Ala905Val	0.1818
chr10	108636658	C	G	MODERATE	Syt1	missense_variant	p.Asp122His	0.1818
chr11	4940990	C	G	MODERATE	Nefh	missense_variant	p.Gly543Ala	0.1818
chr11	76797698	C	A	MODERATE	Cpd	missense_variant	p.Gly916Val	0.1818
chr11	82737113	C	T	MODERATE	Cct6b	missense_variant	p.Gly348Asp	0.1818
chr12	7990328	A	G	MODERATE	Apob	missense_variant	p.Asn568Ser	0.1818
chr12	16959467	G	A	MODERATE	Rock2	missense_variant	p.Glu668Lys	0.1818
chr13	6581589	G	T	MODERATE	Pfkp	missense_variant	p.His742Gln	0.1818
chr13	46693583	T	C	MODERATE	Nup153	missense_variant	p.Glu790Gly	0.1818
chr13	76135248	C	A	MODERATE	Ttc37	missense_variant	p.Leu820Met	0.1818
chr13	77328010	T	C	MODERATE	2210408I21Rik	missense_variant	p.Met1146Thr	0.1818
chr14	31017343	G	A	MODERATE	Gnl3	missense_variant	p.Pro48Leu	0.1818
chr14	35309296	G	T	MODERATE	Grid1	missense_variant	p.Arg282Leu	0.1818
chr14	79086814	G	T	HIGH	Vwa8	stop_gained	p.Glu1186*	0.1818
chr15	9172160	C	A	MODERATE	Lmbrd2	missense_variant	p.Ala347Glu	0.1818
chr15	57937947	A	G	MODERATE	Tbc1d31	missense_variant	p.Ile293Val	0.1818
chr16	15664227	C	A	MODERATE	Prkdc	missense_variant	p.Ala378Glu	0.1818
chr17	21025917	C	A	HIGH	Zfp160	stop_gained	p.Ser243*	0.1818
chr17	78692435	T	C	MODERATE	Strn	missense_variant	p.Glu124Gly	0.1818
chr17	78834212	C	A	MODERATE	Heatr5b	missense_variant	p.Ala4Ser	0.1818
chr17	84628304	G	A	MODERATE	Dync2li1	missense_variant	p.Ala10Thr	0.1818
chr18	71826047	G	T	MODERATE	Dcc	missense_variant	p.Ala218Asp	0.1818
chr19	29302033	C	A	HIGH	Jak2	stop_gained	p.Tyr1007*	0.1818
chr2	36640912	G	T	MODERATE	Olfr345	missense_variant	p.Ser291Ile	0.1818
chr2	49535277	C	A	MODERATE	Epc2	missense_variant	p.Ala388Asp	0.1818
chr2	125200658	G	T	MODERATE	Slc12a1	missense_variant	p.Asp745Tyr	0.1818
chr2	146353206	T	C	MODERATE	Ralgapa2	missense_variant	p.Lys1220Glu	0.1818
chr2	161017230	G	T	MODERATE	Chd6	missense_variant	p.Phe648Leu	0.1818
chr2	174341923	C	A	MODERATE	Gnas	missense_variant	p.Phe881Leu	0.1818
chr3	82019427	C	A	MODERATE	Asic5	missense_variant	p.Ser423Arg	0.1818
chr3	82865256	C	T	MODERATE	Rbm46	missense_variant	p.Glu190Lys	0.1818
chr3	122062623	T	A	MODERATE	Abca4	missense_variant	p.Leu165Gln	0.1818
chr3	125697963	A	T	MODERATE	Ndst4	missense_variant	p.His593Leu	0.1818
chr3	152366260	A	G	MODERATE	Usp33	missense_variant	p.Thr191Ala	0.1818
chr4	12068899	G	T	MODERATE	Tmem67	missense_variant	p.Ala367Glu	0.1818
chr4	103284423	C	T	MODERATE	4921539E11Rik	missense_variant	p.Glu14Lys	0.1818
chr4	119379215	T	C	MODERATE	Ccdc30	missense_variant	p.Arg34Gly	0.1818
chr4	150196069	G	A	MODERATE	Car6	missense_variant	p.Ala162Val	0.1818
chr5	113951999	C	G	MODERATE	Ssh1	missense_variant	p.Arg343Thr	0.1818
chr5	129788292	G	T	HIGH	Cct6a	stop_gained	p.Glu66*	0.1818
chr6	52765027	G	T	HIGH	Tax1bp1	stop_gained	p.Glu723*	0.1818
chr6	113586228	G	T	MODERATE	Fancd2	missense_variant	p.Val1288Phe	0.1818
chr6	119630620	G	T	MODERATE	Erc1	missense_variant	p.Gln974Lys	0.1818
chr7	15834849	A	G	MODERATE	Obox6	missense_variant	p.Met34Thr	0.1818
chr7	72083116	G	T	MODERATE	Mctp2	missense_variant	p.Leu847Ile	0.1818
chr7	99849007	A	G	MODERATE	Spcs2	missense_variant	p.Val56Ala	0.1818
chr7	102029041	A	G	MODERATE	Rnf121	missense_variant	p.Cys200Arg	0.1818
chr7	118550023	C	T	MODERATE	Tmc7	missense_variant	p.Ala415Thr	0.1818
chr7	127384358	T	C	MODERATE	9130019O22Rik	missense_variant	p.Asn524Ser	0.1818
chr8	11402988	A	G	MODERATE	Col4a2	missense_variant	p.Glu185Gly	0.1818
chr8	45900498	C	T	MODERATE	Pdlim3	missense_variant	p.Pro90Leu	0.1818
chr8	93201558	C	T	MODERATE	Ces1e	missense_variant	p.Gly512Glu	0.1818
chr8	104734829	T	C	MODERATE	Ces2a	missense_variant	p.Leu70Pro	0.1818
chr9	6265377	G	T	MODERATE	Ddi1	missense_variant	p.Pro331Thr	0.1818
chr9	32754216	G	T	MODERATE	Ets1	missense_variant	p.Ala372Ser	0.1818
chr9	48604934	C	T	MODERATE	Nnmt	missense_variant	p.Asp9Asn	0.1818
chr9	73102543	C	A	MODERATE	Khdc3	missense_variant	p.Pro12Thr	0.1818
chrX	144523804	G	A	MODERATE	Trpc5	missense_variant	p.Pro13Leu	0.1818
chrX	153498540	G	T	MODERATE	Ubqln2	missense_variant	p.Glu29Asp	0.1818
chrX	160481656	A	G	MODERATE	Adgrg2	missense_variant	p.Gln503Arg	0.1818
chrX	164342510	T	C	MODERATE	Pir	missense_variant	p.Val201Ala	0.1818
chr4	153992986	G	T	MODERATE	Cep104	missense_variant	p.Val609Leu	0.1765
chr1	160199531	G	C	MODERATE	Mrps14	missense_variant	p.Arg103Pro	0.1739
chr13	3888419	C	A	MODERATE	Net1	missense_variant	p.Trp156Leu	0.1739
chr15	71937595	C	A	HIGH	Col22a1	stop_gained	p.Gly664*	0.1739
chr19	36997580	C	T	MODERATE	Btaf1	missense_variant	p.Ala1418Val	0.1739
chr4	115038429	G	T	MODERATE	Stil	missense_variant	p.Ala883Ser	0.1739
chr1	10088161	C	G	MODERATE	Cspp1	missense_variant	p.Thr503Arg	0.1667
chr1	123341141	C	A	HIGH	Dpp10	stop_gained	p.Glu720*	0.1667
chr1	144519706	C	A	MODERATE	Rgs21	missense_variant	p.Trp148Leu	0.1667
chr1	171136020	G	T	HIGH	Sdhc	stop_gained	p.Tyr126*	0.1667
chr1	180111340	A	G	MODERATE	Cdc42bpa	missense_variant	p.Arg853Gly	0.1667
chr1	180111841	G	A	MODERATE	Cdc42bpa	missense_variant	p.Ala895Thr	0.1667
chr10	30535228	G	T	HIGH	Trmt11	stop_gained	p.Ser423*	0.1667
chr10	83560447	C	A	MODERATE	A230046K03Rik	missense_variant	p.Leu374Ile	0.1667
chr10	89662389	A	G	MODERATE	Scyl2	missense_variant	p.Leu186Ser	0.1667
chr11	53679014	G	T	MODERATE	Rad50	missense_variant	p.Gln857Lys	0.1667
chr11	54622391	C	A	MODERATE	Rapgef6	missense_variant	p.Ser294Tyr	0.1667
chr11	61904799	A	G	MODERATE	Akap10	missense_variant	p.Val346Ala	0.1667
chr11	77549293	C	A	MODERATE	Taok1	missense_variant	p.Leu629Phe	0.1667
chr11	79516591	T	A	MODERATE	Evi2b	missense_variant	p.Asn53Tyr	0.1667
chr12	55698838	G	C	MODERATE	Ralgapa1	missense_variant	p.Pro1244Arg	0.1667
chr12	76327842	A	G	MODERATE	Akap5	missense_variant	p.Gln9Arg	0.1667
chr12	83811339	C	T	MODERATE	Numb	missense_variant	p.Ala86Thr	0.1667
chr13	12270920	G	A	MODERATE	Actn2	missense_variant	p.Ala795Val	0.1667
chr13	67542416	A	G	MODERATE	Zfp748	missense_variant	p.Phe242Leu	0.1667
chr13	93464660	C	T	MODERATE	Jmy	missense_variant	p.Asp413Asn	0.1667
chr13	104209654	T	A	MODERATE	Ppwd1	missense_variant	p.Thr498Ser	0.1667
chr14	26463583	T	A	MODERATE	Slmap	missense_variant	p.Glu274Val	0.1667
chr14	31369815	A	G	MODERATE	Capn7	missense_variant	p.Lys723Arg	0.1667
chr14	34422749	A	G	MODERATE	Bmpr1a	missense_variant	p.Leu326Pro	0.1667
chr15	85053829	A	T	MODERATE	Fam118a	missense_variant	p.Thr304Ser	0.1667
chr16	4094648	C	A	MODERATE	Crebbp	missense_variant	p.Gly1375Val	0.1667
chr16	23356277	G	T	MODERATE	St6gal1	missense_variant	p.Gln288His	0.1667
chr16	32620422	A	G	MODERATE	Tfrc	missense_variant	p.Glu368Gly	0.1667
chr16	36918280	A	G	MODERATE	Golgb1	missense_variant	p.Lys2368Arg	0.1667
chr16	45183733	C	A	MODERATE	Atg3	missense_variant	p.His240Asn	0.1667
chr17	5712508	T	C	MODERATE	Zdhhc14	missense_variant	p.Ile229Thr	0.1667
chr17	52725853	C	T	MODERATE	Kcnh8	missense_variant	p.Ala56Val	0.1667
chr19	6384489	C	A	MODERATE	Pygm	missense_variant	p.Pro4His	0.1667
chr19	33964610	C	A	MODERATE	Lipf	missense_variant	p.Ala30Glu	0.1667
chr19	34109609	C	T	MODERATE	Lipm	missense_variant	p.Thr67Met	0.1667
chr2	20914765	G	T	MODERATE	Arhgap21	missense_variant	p.Pro43Gln	0.1667
chr2	36688496	C	G	MODERATE	Olfr346	missense_variant	p.Arg165Gly	0.1667
chr2	51627878	G	T	MODERATE	Tas2r134	missense_variant	p.Arg123Leu	0.1667
chr2	69761762	C	A	MODERATE	Ccdc173	missense_variant	p.Arg420Ile	0.1667
chr2	111198081	G	T	MODERATE	4930430A15Rik	missense_variant	p.Thr422Lys	0.1667
chr2	114567962	C	A	MODERATE	Dph6	missense_variant	p.Ala155Ser	0.1667
chr2	144567161	C	A	MODERATE	Sec23b	missense_variant	p.Gln222Lys	0.1667
chr3	28596250	G	T	MODERATE	Tnik	missense_variant	p.Trp533Leu	0.1667
chr3	37033330	T	C	MODERATE	4932438A13Rik	missense_variant	p.Ser4027Pro	0.1667
chr3	79678687	C	A	MODERATE	Rxfp1	missense_variant	p.Glu151Asp	0.1667
chr3	116927224	G	A	HIGH	Palmd	stop_gained	p.Arg154*	0.1667
chr3	137379869	C	A	MODERATE	Emcn	missense_variant	p.Ser76Tyr	0.1667
chr3	138095006	C	A	MODERATE	Mttp	missense_variant	p.Met779Ile	0.1667
chr3	142521145	G	T	MODERATE	Gbp5	missense_variant	p.Asp586Tyr	0.1667
chr4	16006362	C	G	MODERATE	Osgin2	missense_variant	p.Asp111His	0.1667
chr4	21854391	T	C	MODERATE	Pnisr	missense_variant	p.Trp12Arg	0.1667
chr4	28821127	G	T	MODERATE	Epha7	missense_variant	p.Arg97Ser	0.1667
chr4	33368643	G	T	MODERATE	Rngtt	missense_variant	p.Arg392Leu	0.1667
chr4	103060009	G	T	MODERATE	Wdr78	missense_variant	p.Pro546His	0.1667
chr4	108505885	G	A	MODERATE	Zcchc11	missense_variant	p.Ala504Thr	0.1667
chr4	125071389	C	A	MODERATE	Snip1	missense_variant	p.Arg196Ser	0.1667
chr5	4055719	G	T	MODERATE	Akap9	missense_variant	p.Arg2930Ile	0.1667
chr5	25385661	T	C	MODERATE	Kmt2c	missense_variant	p.Asn427Ser	0.1667
chr5	89235582	G	C	MODERATE	Slc4a4	missense_variant	p.Trp1085Cys	0.1667
chr5	98966529	C	G	MODERATE	Prkg2	missense_variant	p.Asp587His	0.1667
chr5	104338109	C	A	MODERATE	Mepe	missense_variant	p.Pro372Thr	0.1667
chr5	129022391	C	T	MODERATE	Ran	missense_variant	p.Ala151Val	0.1667
chr6	5972189	G	T	MODERATE	Dync1i1	missense_variant	p.Val497Phe	0.1667
chr6	22973027	G	T	HIGH	Ptprz1	stop_gained	p.Glu265*	0.1667
chr6	38093994	C	A	MODERATE	Atp6v0a4	missense_variant	p.Ala21Ser	0.1667
chr6	65936045	G	A	MODERATE	Prdm5	missense_variant	p.Ala571Thr	0.1667
chr6	73144153	G	T	MODERATE	Dnah6	missense_variant	p.Leu1453Ile	0.1667
chr6	85959288	C	A	MODERATE	Dusp11	missense_variant	p.Trp34Cys	0.1667
chr6	123270363	G	T	MODERATE	Clec4d	missense_variant	p.Trp155Leu	0.1667
chr6	141923020	T	C	MODERATE	Slco1a1	missense_variant	p.Tyr406Cys	0.1667
chr7	55799535	A	T	MODERATE	Tubgcp5	missense_variant	p.Asp160Val	0.1667
chr7	64389593	C	A	HIGH	Mphosph10	stop_gained	p.Glu210*	0.1667
chr7	127384359	T	G	MODERATE	9130019O22Rik	missense_variant	p.Asn524His	0.1667
chr7	132982375	G	A	MODERATE	Zranb1	missense_variant	p.Gly518Glu	0.1667
chr8	26004523	C	A	MODERATE	Fnta	missense_variant	p.Gln225His	0.1667
chr8	94638353	T	C	MODERATE	Rspry1	missense_variant	p.Leu331Ser	0.1667
chr8	99024905	C	G	MODERATE	Cdh8	missense_variant	p.Gly727Arg	0.1667
chr8	104420604	G	A	MODERATE	Dync1li2	missense_variant	p.Ser486Phe	0.1667
chr9	7203467	G	T	MODERATE	Dcun1d5	missense_variant	p.Ser156Ile	0.1667
chr9	19374955	A	G	MODERATE	Olfr847	missense_variant	p.Ser309Pro	0.1667
chr9	26831267	C	A	MODERATE	Glb1l3	missense_variant	p.Ala308Ser	0.1667
chr9	38849000	G	T	MODERATE	Olfr924	missense_variant	p.Lys295Asn	0.1667
chr9	48323053	G	A	MODERATE	Nxpe2	missense_variant	p.Pro305Ser	0.1667
chr9	53464192	G	A	MODERATE	Atm	missense_variant	p.Ala2109Val	0.1667
chr9	55858519	T	C	MODERATE	Scaper	missense_variant	p.Glu500Gly	0.1667
chr9	67893159	T	A	MODERATE	Vps13c	missense_variant	p.Leu552Met	0.1667
chr9	95723237	A	G	MODERATE	Trpc1	missense_variant	p.Leu289Pro	0.1667
chr9	96570738	C	A	MODERATE	Rasa2	missense_variant	p.Arg365Leu	0.1667
chr9	124106528	C	G	MODERATE	Ccr2	missense_variant	p.Gln282Glu	0.1667
chrX	21068604	T	A	MODERATE	Spaca5	missense_variant	p.Asp39Glu	0.1667
chrX	75796414	G	T	MODERATE	Pls3	missense_variant	p.Ala368Asp	0.1667
chrX	77675387	C	T	HIGH	Cldn34-ps	stop_gained	p.Trp22*	0.1667
chrX	101083234	A	G	MODERATE	Slc7a3	missense_variant	p.Leu148Pro	0.1667
chrX	102402648	G	T	HIGH	Hdac8	stop_gained	p.Cys314*	0.1667
chrX	103185515	G	T	MODERATE	Nap1l2	missense_variant	p.Leu266Met	0.1667
chrX	155273056	G	A	MODERATE	Acot9	missense_variant	p.Met82Ile	0.1667
chr11	22239227	C	T	HIGH	Ehbp1	stop_gained	p.Trp58*	0.16
chr11	29188475	C	A	MODERATE	Smek2	missense_variant	p.Asp274Glu	0.16
chr4	56817015	C	A	MODERATE	Ctnnal1	missense_variant	p.Met602Ile	0.16
chr8	48395500	C	A	MODERATE	Tenm3	missense_variant	p.Arg308Ser	0.16
chr13	21396192	C	T	MODERATE	Zkscan3	missense_variant	p.Ala109Thr	0.1579
chr3	93445692	A	G	MODERATE	Tchh	missense_variant	p.His813Arg	0.1579
chr1	30837240	C	A	HIGH	Phf3	stop_gained	p.Glu91*	0.1538
chr1	71272432	G	T	MODERATE	Abca12	missense_variant	p.Ala1939Asp	0.1538
chr1	80304159	T	C	MODERATE	Cul3	missense_variant	p.Asn100Ser	0.1538
chr1	85626133	G	A	MODERATE	Sp140	missense_variant	p.Arg231Lys	0.1538
chr1	119951101	C	A	MODERATE	Cfap221	missense_variant	p.Arg389Ser	0.1538
chr1	182452727	C	A	MODERATE	Trp53bp2	missense_variant	p.Leu933Ile	0.1538
chr10	23985325	G	T	MODERATE	Taar6	missense_variant	p.His108Asn	0.1538
chr10	50732553	C	A	MODERATE	Ascc3	missense_variant	p.Leu1504Ile	0.1538
chr10	109863877	G	A	MODERATE	Nav3	missense_variant	p.Ser252Phe	0.1538
chr10	111289799	C	T	MODERATE	Osbpl8	missense_variant	p.Pro780Leu	0.1538
chr11	29569315	T	A	MODERATE	Clhc1	missense_variant	p.Ile385Asn	0.1538
chr11	52118125	G	T	MODERATE	Ppp2ca	missense_variant	p.Asp151Tyr	0.1538
chr11	76205308	C	A	MODERATE	Fam57a	missense_variant	p.Asp87Glu	0.1538
chr11	100592920	G	T	MODERATE	Dnajc7	missense_variant	p.Phe178Leu	0.1538
chr12	31329438	G	A	MODERATE	Lamb1	missense_variant	p.Arg1817His	0.1538
chr12	73181872	A	G	MODERATE	Mnat1	missense_variant	p.Glu170Gly	0.1538
chr13	6560682	G	T	MODERATE	Pitrm1	missense_variant	p.Gly444Val	0.1538
chr13	21537334	C	T	MODERATE	Olfr1366	missense_variant	p.Val224Ile	0.1538
chr13	58320176	C	A	MODERATE	Kif27	missense_variant	p.Glu862Asp	0.1538
chr13	61004447	T	C	MODERATE	Ctsj	missense_variant	p.Lys35Arg	0.1538
chr13	67040892	C	T	MODERATE	Zfp712	missense_variant	p.Gly524Arg	0.1538
chr13	89689161	T	C	MODERATE	Vcan	missense_variant	p.Thr2755Ala	0.1538
chr13	104200086	G	T	MODERATE	Trim23	missense_variant	p.Asp460Tyr	0.1538
chr14	8171499	A	G	MODERATE	Pdhb	missense_variant	p.Met43Thr	0.1538
chr14	20374374	C	A	MODERATE	Fam149b	missense_variant	p.Pro315Thr	0.1538
chr14	121279852	A	G	MODERATE	Farp1	missense_variant	p.Asn941Ser	0.1538
chr15	20665555	T	C	MODERATE	Acot10	missense_variant	p.Asn367Asp	0.1538
chr15	58784953	A	G	MODERATE	Tmem65	missense_variant	p.Phe221Leu	0.1538
chr15	68224856	C	G	MODERATE	Zfat	missense_variant	p.Gly36Ala	0.1538
chr15	90489028	G	T	MODERATE	Cpne8	missense_variant	p.Pro565Thr	0.1538
chr15	95640716	A	G	MODERATE	Dbx2	missense_variant	p.Leu181Pro	0.1538
chr15	100157905	G	T	MODERATE	Dip2b	missense_variant	p.Leu379Phe	0.1538
chr16	8695155	A	G	MODERATE	Usp7	missense_variant	p.Leu781Pro	0.1538
chr16	30349767	C	A	MODERATE	Atp13a3	missense_variant	p.Arg468Ile	0.1538
chr16	45673960	C	T	MODERATE	Tmprss7	missense_variant	p.Gly394Asp	0.1538
chr16	84816330	T	G	MODERATE	Jam2	missense_variant	p.Cys254Trp	0.1538
chr16	90981857	G	T	MODERATE	Synj1	missense_variant	p.Arg308Ser	0.1538
chr17	3683027	G	T	MODERATE	Nox3	missense_variant	p.Ala183Asp	0.1538
chr17	68486958	C	T	MODERATE	L3mbtl4	missense_variant	p.Ala319Val	0.1538
chr18	3423559	G	A	MODERATE	Cul2	missense_variant	p.Gly323Asp	0.1538
chr18	20449820	G	T	MODERATE	Dsg4	missense_variant	p.Ala172Ser	0.1538
chr18	46186213	C	T	MODERATE	Trim36	missense_variant	p.Cys227Tyr	0.1538
chr19	18952246	C	A	MODERATE	Rorb	missense_variant	p.Arg390Ile	0.1538
chr19	38955005	C	A	MODERATE	Hells	missense_variant	p.Pro557Thr	0.1538
chr2	49537124	C	T	MODERATE	Epc2	missense_variant	p.Ala560Val	0.1538
chr2	52228508	A	G	MODERATE	Neb	missense_variant	p.Ile3998Thr	0.1538
chr2	87092980	C	A	MODERATE	Olfr1109	missense_variant	p.Ser139Ile	0.1538
chr2	114104051	A	G	MODERATE	Aqr	missense_variant	p.Tyr1370His	0.1538
chr2	127033564	T	C	MODERATE	Ap4e1	missense_variant	p.Tyr192His	0.1538
chr2	154011394	T	C	MODERATE	Bpifa2	missense_variant	p.Leu139Pro	0.1538
chr2	160717506	C	G	MODERATE	Top1	missense_variant	p.Gln650Glu	0.1538
chr3	5400601	G	T	MODERATE	Zfhx4	missense_variant	p.Gly1940Trp	0.1538
chr3	36554761	G	C	MODERATE	Exosc9	missense_variant	p.Glu170Gln	0.1538
chr3	59339735	G	A	MODERATE	Igsf10	missense_variant	p.His89Tyr	0.1538
chr3	93444015	A	T	MODERATE	Tchh	missense_variant	p.Gln254Leu	0.1538
chr3	141790070	T	C	MODERATE	Unc5c	missense_variant	p.Ser567Pro	0.1538
chr4	11534307	A	G	MODERATE	1110037F02Rik	missense_variant	p.Asn1455Asp	0.1538
chr4	14960037	C	A	MODERATE	Necab1	missense_variant	p.Glu303Asp	0.1538
chr4	32631081	C	A	MODERATE	Casp8ap2	missense_variant	p.Ser47Tyr	0.1538
chr4	34805117	C	A	MODERATE	Zfp292	missense_variant	p.Lys2647Asn	0.1538
chr4	45917534	G	A	MODERATE	Ccdc180	missense_variant	p.Val920Met	0.1538
chr4	123472404	A	G	MODERATE	Macf1	missense_variant	p.Ser2855Pro	0.1538
chr5	9148962	G	T	MODERATE	Dmtf1	missense_variant	p.Ser57Tyr	0.1538
chr5	41831499	C	A	HIGH	Bod1l	stop_gained	p.Glu422*	0.1538
chr5	77343224	G	C	MODERATE	Polr2b	missense_variant	p.Ala971Pro	0.1538
chr6	24567189	A	G	MODERATE	Asb15	missense_variant	p.Asp503Gly	0.1538
chr6	58692280	G	A	MODERATE	Abcg2	missense_variant	p.Glu622Lys	0.1538
chr6	83962070	G	A	MODERATE	Zfp638	missense_variant	p.Ala928Thr	0.1538
chr6	87284309	C	A	MODERATE	Antxr1	missense_variant	p.Arg167Leu	0.1538
chr6	106779252	C	T	MODERATE	Trnt1	missense_variant	p.Leu375Phe	0.1538
chr6	128543948	G	T	MODERATE	BC048546	missense_variant	p.Leu1348Ile	0.1538
chr6	131630316	C	T	MODERATE	Tas2r130	missense_variant	p.Cys172Tyr	0.1538
chr6	141923012	T	C	MODERATE	Slco1a1	missense_variant	p.Thr409Ala	0.1538
chr7	17210551	G	T	MODERATE	Psg29	missense_variant	p.Asp329Tyr	0.1538
chr7	29874998	G	T	MODERATE	Zfp420	missense_variant	p.Gln214His	0.1538
chr7	108924379	C	A	MODERATE	Nlrp10	missense_variant	p.Arg631Ser	0.1538
chr7	116362214	C	T	MODERATE	Pik3c2a	missense_variant	p.Ala1017Thr	0.1538
chr7	118206949	A	G	MODERATE	Smg1	missense_variant	p.Leu223Pro	0.1538
chr7	118551192	C	T	MODERATE	Tmc7	missense_variant	p.Ala373Thr	0.1538
chr7	128712724	A	G	MODERATE	Mcmbp	missense_variant	p.Leu256Pro	0.1538
chr7	140504331	C	A	MODERATE	Olfr536	missense_variant	p.Gly43Cys	0.1538
chr8	16391768	C	A	MODERATE	Csmd1	missense_variant	p.Ala361Ser	0.1538
chr8	23116602	A	G	MODERATE	Ank1	missense_variant	p.Lys1234Arg	0.1538
chr8	86530587	A	G	MODERATE	Abcc12	missense_variant	p.Phe799Ser	0.1538
chr8	104639994	A	G	MODERATE	Fam96b	missense_variant	p.Ser163Pro	0.1538
chr8	110814573	T	C	MODERATE	Sf3b3	missense_variant	p.Tyr970Cys	0.1538
chr9	37642719	A	G	MODERATE	Siae	missense_variant	p.His375Arg	0.1538
chr9	70776407	C	T	MODERATE	Adam10	missense_variant	p.Ala688Val	0.1538
chr9	74145170	G	T	MODERATE	Wdr72	missense_variant	p.Cys161Phe	0.1538
chrX	7669659	C	T	MODERATE	Plp2	missense_variant	p.Val66Ile	0.1538
chrX	13289913	C	G	MODERATE	Ddx3x	missense_variant	p.Thr416Arg	0.1538
chrX	49069641	T	C	MODERATE	Enox2	missense_variant	p.Asn83Asp	0.1538
chrX	64177527	G	C	MODERATE	3830417A13Rik	missense_variant	p.Gln29His	0.1538
chrX	67920965	T	C	MODERATE	4933436I01Rik	missense_variant	p.Lys96Arg	0.1538
chrX	134690636	C	A	MODERATE	Armcx4	missense_variant	p.Ala431Glu	0.1538
chrX	150570461	G	T	MODERATE	Alas2	missense_variant	p.Met578Ile	0.1538
chr1	93618998	G	T	MODERATE	Farp2	missense_variant	p.Cys913Phe	0.15
chr1	20116955	G	A	HIGH	Pkhd1	stop_gained	p.Gln3710*	0.1481
chr10	13255315	G	T	MODERATE	Phactr2	missense_variant	p.Ser213Tyr	0.1481
chr11	55406537	C	A	HIGH	Sparc	stop_gained	p.Glu60*	0.1481
chr13	100704474	G	T	MODERATE	Cdk7	missense_variant	p.Pro310Gln	0.1481
chr17	35620690	G	A	MODERATE	Gm9573	missense_variant	p.Thr868Ile	0.1481
chr19	15981648	C	A	MODERATE	Cep78	missense_variant	p.Asp141Tyr	0.1481
chr2	180994942	C	A	MODERATE	Col20a1	missense_variant	p.Gln239Lys	0.1481
chr3	79612024	C	A	MODERATE	Etfdh	missense_variant	p.Ser334Ile	0.1481
chr7	29181861	G	T	MODERATE	Catsperg1	missense_variant	p.His1036Gln	0.1471
chr1	33836694	T	C	MODERATE	Gm15455	missense_variant	p.Lys663Glu	0.1429
chr1	96844572	G	T	MODERATE	Slco4c1	missense_variant	p.Gln231Lys	0.1429
chr1	131533889	T	C	MODERATE	Fam72a	missense_variant	p.Phe104Ser	0.1429
chr1	139248430	C	G	MODERATE	Crb1	missense_variant	p.Cys605Ser	0.1429
chr1	156277332	C	T	MODERATE	Tdrd5	missense_variant	p.Gly575Arg	0.1429
chr1	158838579	A	G	MODERATE	Pappa2	missense_variant	p.Cys1144Arg	0.1429
chr1	166401926	C	A	HIGH	Pogk	stop_gained	p.Glu119*	0.1429
chr1	169994600	C	A	MODERATE	Ddr2	missense_variant	p.Gln426His	0.1429
chr1	180580564	G	T	MODERATE	Parp1	missense_variant	p.Asp217Tyr	0.1429
chr1	181838409	G	T	MODERATE	Lbr	missense_variant	p.Thr45Asn	0.1429
chr1	185407187	C	A	MODERATE	Eprs	missense_variant	p.Ala923Asp	0.1429
chr10	29224562	C	A	MODERATE	9330159F19Rik	missense_variant	p.Asp310Glu	0.1429
chr10	61660925	A	G	MODERATE	Ppa1	missense_variant	p.Asp64Gly	0.1429
chr10	62750958	C	A	MODERATE	Ccar1	missense_variant	p.Lys900Asn	0.1429
chr10	63017269	G	T	MODERATE	Hnrnph3	missense_variant	p.His198Asn	0.1429
chr10	88489689	A	G	MODERATE	Chpt1	missense_variant	p.Phe105Leu	0.1429
chr10	108636565	A	G	MODERATE	Syt1	missense_variant	p.Phe153Leu	0.1429
chr10	117817402	C	T	MODERATE	Rap1b	missense_variant	p.Arg176His	0.1429
chr11	21140689	C	G	MODERATE	Peli1	missense_variant	p.Ala66Gly	0.1429
chr11	62433684	C	A	MODERATE	Ncor1	missense_variant	p.Asp42Tyr	0.1429
chr11	68843946	C	A	HIGH	Ndel1	stop_gained	p.Glu39*	0.1429
chr11	83069935	C	A	MODERATE	Slfn2	missense_variant	p.Arg247Ser	0.1429
chr11	84511551	G	T	MODERATE	Aatf	missense_variant	p.Ser103Tyr	0.1429
chr11	86226764	A	G	MODERATE	Ints2	missense_variant	p.Tyr711His	0.1429
chr11	100550216	C	A	MODERATE	Ttc25	missense_variant	p.Thr91Asn	0.1429
chr11	115591732	C	T	MODERATE	Gga3	missense_variant	p.Glu108Lys	0.1429
chr12	3496533	G	A	MODERATE	Asxl2	missense_variant	p.Gly487Asp	0.1429
chr12	71989848	A	G	MODERATE	Daam1	missense_variant	p.Asp1065Gly	0.1429
chr12	101043536	G	A	MODERATE	Smek1	missense_variant	p.Ala627Val	0.1429
chr13	12280539	G	T	MODERATE	Actn2	missense_variant	p.Gln516Lys	0.1429
chr13	12417474	G	T	MODERATE	Heatr1	missense_variant	p.Gln1033His	0.1429
chr13	34032578	G	T	MODERATE	Ripk1	missense_variant	p.Lys589Asn	0.1429
chr13	46674311	G	T	MODERATE	Fam8a1	missense_variant	p.Arg325Leu	0.1429
chr13	94229756	C	A	HIGH	Scamp1	stop_gained	p.Glu144*	0.1429
chr13	112622681	C	A	MODERATE	Ddx4	missense_variant	p.Gly232Val	0.1429
chr14	46845934	G	T	MODERATE	Cgrrf1	missense_variant	p.Cys102Phe	0.1429
chr14	123321475	T	C	MODERATE	Nalcn	missense_variant	p.Gln814Arg	0.1429
chr15	6643759	G	A	MODERATE	Fyb	missense_variant	p.Asp625Asn	0.1429
chr15	20665551	T	C	MODERATE	Acot10	missense_variant	p.Tyr368Cys	0.1429
chr15	85905491	C	T	MODERATE	Celsr1	missense_variant	p.Ala2649Thr	0.1429
chr15	91930327	G	T	MODERATE	Muc19	missense_variant	p.Asp2823Tyr	0.1429
chr15	103564998	G	T	MODERATE	Glycam1	missense_variant	p.Leu12Ile	0.1429
chr16	16435964	G	T	MODERATE	Fgd4	missense_variant	p.His701Asn	0.1429
chr16	37061481	A	G	MODERATE	Polq	missense_variant	p.Ser1336Gly	0.1429
chr16	79021419	G	T	MODERATE	Tmprss15	missense_variant	p.Thr556Asn	0.1429
chr17	6048994	C	T	MODERATE	Serac1	missense_variant	p.Met507Ile	0.1429
chr17	12710710	A	G	MODERATE	Igf2r	missense_variant	p.Phe936Ser	0.1429
chr17	21286899	T	A	MODERATE	Vmn1r236	missense_variant	p.Val93Glu	0.1429
chr17	36640807	G	T	MODERATE	H2-M9	missense_variant	p.Pro259Thr	0.1429
chr17	45541136	G	A	MODERATE	Tcte1	missense_variant	p.Gly432Ser	0.1429
chr18	67834925	A	G	MODERATE	Cep192	missense_variant	p.Arg827Gly	0.1429
chr18	80758327	A	G	MODERATE	Atp9b	missense_variant	p.Ser783Pro	0.1429
chr19	34619796	C	A	MODERATE	Ifit1bl2	missense_variant	p.Arg140Met	0.1429
chr2	6040515	A	G	MODERATE	Upf2	missense_variant	p.Glu1108Gly	0.1429
chr2	10456930	T	C	MODERATE	Sfmbt2	missense_variant	p.Phe298Ser	0.1429
chr2	10577559	C	A	MODERATE	Sfmbt2	missense_variant	p.Pro672His	0.1429
chr2	24648980	G	T	MODERATE	Cacna1b	missense_variant	p.Leu1494Met	0.1429
chr2	51627805	G	T	MODERATE	Tas2r134	missense_variant	p.Ala99Ser	0.1429
chr2	52259226	G	A	MODERATE	Neb	missense_variant	p.Ala2541Val	0.1429
chr2	60535073	C	A	MODERATE	Pla2r1	missense_variant	p.Ser51Ile	0.1429
chr2	85580139	C	A	MODERATE	Olfr996	missense_variant	p.Ala300Glu	0.1429
chr2	139883835	C	T	MODERATE	Tasp1	missense_variant	p.Val345Ile	0.1429
chr2	174346026	G	A	MODERATE	Gnas	missense_variant	p.Arg1075Gln	0.1429
chr3	16189513	G	T	MODERATE	Ythdf3	missense_variant	p.Ala29Ser	0.1429
chr3	38957202	C	A	MODERATE	Fat4	missense_variant	p.Asn2150Lys	0.1429
chr3	41711155	T	A	MODERATE	Sclt1	missense_variant	p.Gln159His	0.1429
chr3	63704615	G	T	MODERATE	Plch1	missense_variant	p.Pro803Gln	0.1429
chr3	72928290	A	C	MODERATE	Sis	missense_variant	p.Leu913Arg	0.1429
chr3	80726840	C	A	MODERATE	Gria2	missense_variant	p.Ala238Ser	0.1429
chr3	85653727	A	C	MODERATE	Gatb	missense_variant	p.Met517Leu	0.1429
chr3	106504636	T	C	MODERATE	Cept1	missense_variant	p.Lys341Glu	0.1429
chr4	11379370	G	T	MODERATE	Esrp1	missense_variant	p.Phe137Leu	0.1429
chr4	24578774	A	G	MODERATE	Mms22l	missense_variant	p.Asp751Gly	0.1429
chr4	45815575	G	T	MODERATE	Igfbpl1	missense_variant	p.Pro187Gln	0.1429
chr4	56904046	C	A	MODERATE	Tmem245	missense_variant	p.Val565Leu	0.1429
chr4	98944686	A	G	MODERATE	Dock7	missense_variant	p.Met2008Thr	0.1429
chr4	103059994	T	C	MODERATE	Wdr78	missense_variant	p.Gln551Arg	0.1429
chr4	104731666	T	C	MODERATE	Dab1	missense_variant	p.Ser496Pro	0.1429
chr5	13597512	G	T	MODERATE	Sema3a	missense_variant	p.Gly578Val	0.1429
chr5	22040397	C	A	MODERATE	Reln	missense_variant	p.Gly738Cys	0.1429
chr5	34866674	G	T	MODERATE	Htt	missense_variant	p.Glu1755Asp	0.1429
chr5	86071926	G	T	MODERATE	Stap1	missense_variant	p.Gly30Val	0.1429
chr5	88008254	C	A	MODERATE	Smr3a	missense_variant	p.Pro94Thr	0.1429
chr5	92173978	C	A	MODERATE	Uso1	missense_variant	p.Asn243Lys	0.1429
chr5	96094218	C	A	MODERATE	Cnot6l	missense_variant	p.Arg220Ser	0.1429
chr5	106666791	T	G	MODERATE	Zfp644	missense_variant	p.Lys13Thr	0.1429
chr5	108778995	G	T	MODERATE	Tmed11	missense_variant	p.Ala137Glu	0.1429
chr5	150399208	C	T	MODERATE	Fry	missense_variant	p.Arg1022Cys	0.1429
chr6	8014994	C	G	MODERATE	Col28a1	missense_variant	p.Asp804His	0.1429
chr6	18305973	G	T	HIGH	Cftr	stop_gained	p.Gly1283*	0.1429
chr6	67015784	G	A	MODERATE	Gng12	missense_variant	p.Ala12Thr	0.1429
chr6	85817715	G	T	MODERATE	Nat8f5	missense_variant	p.Gln88Lys	0.1429
chr6	122739877	C	A	MODERATE	Slc2a3	missense_variant	p.Met75Ile	0.1429
chr6	132957770	G	T	HIGH	Tas2r131	stop_gained	p.Cys25*	0.1429
chr6	148244776	G	T	MODERATE	Tmtc1	missense_variant	p.Leu840Met	0.1429
chr7	27327402	G	A	MODERATE	Ltbp4	missense_variant	p.Pro539Ser	0.1429
chr7	67251689	G	T	MODERATE	Mef2a	missense_variant	p.Pro276Thr	0.1429
chr7	82595418	C	T	MODERATE	Adamtsl3	missense_variant	p.Leu1361Phe	0.1429
chr7	107184812	G	C	MODERATE	Nlrp14	missense_variant	p.Met580Ile	0.1429
chr7	113879208	T	C	MODERATE	Spon1	missense_variant	p.Phe171Leu	0.1429
chr7	143803212	C	T	MODERATE	Nadsyn1	missense_variant	p.Ala516Thr	0.1429
chr8	33695037	A	T	MODERATE	Gsr	missense_variant	p.Ile420Phe	0.1429
chr8	63924849	C	T	MODERATE	Sgol2b	missense_variant	p.Val1117Ile	0.1429
chr8	64727730	G	T	MODERATE	Msmo1	missense_variant	p.Ala50Glu	0.1429
chr8	69612324	C	T	MODERATE	Zfp868	missense_variant	p.Cys120Tyr	0.1429
chr8	71256045	C	A	MODERATE	Haus8	missense_variant	p.Ser128Ile	0.1429
chr8	85352012	G	T	MODERATE	Mylk3	missense_variant	p.Leu551Ile	0.1429
chr8	105091568	G	T	MODERATE	Ces3b	missense_variant	p.Asp401Tyr	0.1429
chr8	110452005	G	T	MODERATE	Hydin	missense_variant	p.Lys1077Asn	0.1429
chr9	15010054	G	T	MODERATE	Panx1	missense_variant	p.Thr175Asn	0.1429
chr9	79674096	C	A	MODERATE	Col12a1	missense_variant	p.Asp1460Tyr	0.1429
chr9	83952550	C	A	MODERATE	Bckdhb	missense_variant	p.Gln73Lys	0.1429
chr9	95870703	A	G	MODERATE	Atr	missense_variant	p.Asn609Asp	0.1429
chr9	119805675	T	C	MODERATE	Scn11a	missense_variant	p.Glu360Gly	0.1429
chrX	42683964	A	G	MODERATE	Tenm1	missense_variant	p.Leu1057Pro	0.1429
chrX	48263563	G	T	MODERATE	Utp14a	missense_variant	p.Gln156His	0.1429
chrX	78129243	C	A	MODERATE	Gm5938	missense_variant	p.Ser132Tyr	0.1429
chrX	133931427	G	T	MODERATE	Srpx2	missense_variant	p.Glu456Asp	0.1429
chrX	134695249	A	G	MODERATE	Armcx4	missense_variant	p.Thr1969Ala	0.1429
chrX	135844142	C	A	MODERATE	Gprasp2	missense_variant	p.Ala750Asp	0.1429
chr11	87864880	G	T	MODERATE	Epx	missense_variant	p.Phe659Leu	0.1379
chr16	19486874	C	T	MODERATE	Olfr166	missense_variant	p.Thr12Ile	0.1379
chr4	58096279	A	G	MODERATE	Svep1	missense_variant	p.Leu1447Pro	0.1379
chr3	146419250	A	G	MODERATE	Ssx2ip	missense_variant	p.Gln110Arg	0.1364
chr1	5598705	C	G	MODERATE	Oprk1	missense_variant	p.Pro125Ala	0.1333
chr1	38063123	A	G	MODERATE	Rev1	missense_variant	p.Phe720Leu	0.1333
chr1	43983229	C	A	MODERATE	Tpp2	missense_variant	p.Ala929Glu	0.1333
chr1	45376167	G	A	MODERATE	Col5a2	missense_variant	p.Pro1471Ser	0.1333
chr1	45392324	C	A	MODERATE	Col5a2	missense_variant	p.Val843Phe	0.1333
chr1	59698441	G	A	MODERATE	Nop58	missense_variant	p.Cys139Tyr	0.1333
chr1	77388529	T	C	MODERATE	Epha4	missense_variant	p.Glu611Gly	0.1333
chr1	126014592	T	C	MODERATE	Nckap5	missense_variant	p.Thr1660Ala	0.1333
chr1	128349023	C	A	HIGH	Mcm6	stop_gained	p.Glu277*	0.1333
chr1	153478078	C	A	HIGH	Dhx9	stop_gained	p.Glu199*	0.1333
chr1	156824025	G	T	MODERATE	Ralgps2	missense_variant	p.Leu412Ile	0.1333
chr1	168431383	T	C	MODERATE	Pbx1	missense_variant	p.Gln41Arg	0.1333
chr10	7638067	C	G	MODERATE	Pcmt1	missense_variant	p.Lys279Asn	0.1333
chr10	28551720	T	C	MODERATE	Ptprk	missense_variant	p.Leu765Pro	0.1333
chr10	33929917	G	T	MODERATE	Zufsp	missense_variant	p.Pro406His	0.1333
chr10	106762127	C	A	MODERATE	Ppfia2	missense_variant	p.His184Asn	0.1333
chr10	111263217	G	T	MODERATE	Osbpl8	missense_variant	p.Ser109Ile	0.1333
chr10	115361840	C	A	MODERATE	Tmem19	missense_variant	p.Trp33Cys	0.1333
chr10	128643957	C	A	MODERATE	Ikzf4	missense_variant	p.Glu33Asp	0.1333
chr11	3675910	A	G	MODERATE	Morc2a	missense_variant	p.Glu170Gly	0.1333
chr11	20230552	T	A	MODERATE	Cep68	missense_variant	p.Glu693Val	0.1333
chr11	64520772	C	A	MODERATE	Hs3st3a1	missense_variant	p.Arg379Ser	0.1333
chr11	67297110	G	T	MODERATE	Myh8	missense_variant	p.Asp903Tyr	0.1333
chr11	77102868	T	C	MODERATE	Efcab5	missense_variant	p.Glu1318Gly	0.1333
chr11	78285497	G	T	MODERATE	2610507B11Rik	missense_variant	p.Glu1808Asp	0.1333
chr11	86307020	C	A	HIGH	Med13	stop_gained	p.Glu742*	0.1333
chr12	30959858	A	G	MODERATE	Sh3yl1	missense_variant	p.Gln296Arg	0.1333
chr12	65088233	C	A	MODERATE	Fancm	missense_variant	p.Pro267Thr	0.1333
chr12	69250797	G	T	MODERATE	Klhdc1	missense_variant	p.Trp47Cys	0.1333
chr12	81104760	G	T	MODERATE	Smoc1	missense_variant	p.Gly84Cys	0.1333
chr12	81967116	A	G	MODERATE	Pcnx	missense_variant	p.Ile1282Val	0.1333
chr12	85798595	C	A	MODERATE	Mfsd7c	missense_variant	p.Thr396Asn	0.1333
chr13	14142999	T	A	MODERATE	Arid4b	missense_variant	p.Ser156Thr	0.1333
chr13	25001766	A	G	MODERATE	Mrs2	missense_variant	p.Leu141Pro	0.1333
chr13	68982511	C	T	MODERATE	Adcy2	missense_variant	p.Val86Ile	0.1333
chr13	74780564	G	T	MODERATE	Cast	missense_variant	p.Ala50Glu	0.1333
chr14	50916354	G	T	MODERATE	Osgep	missense_variant	p.Ala286Glu	0.1333
chr14	52214605	T	C	MODERATE	Chd8	missense_variant	p.Lys1311Arg	0.1333
chr14	60747460	A	G	MODERATE	Spata13	missense_variant	p.Glu801Gly	0.1333
chr14	61245890	G	T	MODERATE	Sgcg	missense_variant	p.Gln21Lys	0.1333
chr14	78516411	A	G	MODERATE	Akap11	missense_variant	p.Leu91Pro	0.1333
chr15	8112361	C	A	MODERATE	Nup155	missense_variant	p.Pro79Gln	0.1333
chr15	28293757	T	C	MODERATE	Dnah5	missense_variant	p.Leu1336Pro	0.1333
chr15	44505631	C	A	MODERATE	Pkhd1l1	missense_variant	p.Pro891Thr	0.1333
chr15	55059963	G	A	MODERATE	Taf2	missense_variant	p.Thr306Met	0.1333
chr15	66673942	G	T	MODERATE	Tg	missense_variant	p.Arg171Leu	0.1333
chr15	73108379	C	T	MODERATE	Ago2	missense_variant	p.Gly756Asp	0.1333
chr15	99212332	G	T	MODERATE	Spats2	missense_variant	p.Ala537Ser	0.1333
chr16	22961183	C	A	MODERATE	Hrg	missense_variant	p.Pro404Thr	0.1333
chr16	27321379	C	A	MODERATE	Ostn	missense_variant	p.Ala14Asp	0.1333
chr16	57628781	C	G	MODERATE	Col8a1	missense_variant	p.Gly122Ala	0.1333
chr16	62903500	G	T	HIGH	Pros1	stop_gained	p.Glu204*	0.1333
chr17	23182218	A	G	MODERATE	Zfp40	missense_variant	p.Phe17Ser	0.1333
chr17	25934161	G	T	MODERATE	Pigq	missense_variant	p.Ser352Tyr	0.1333
chr17	71379629	T	C	MODERATE	Smchd1	missense_variant	p.Thr1361Ala	0.1333
chr17	74426879	C	T	MODERATE	Nlrc4	missense_variant	p.Ser1013Asn	0.1333
chr18	6214572	G	T	MODERATE	Kif5b	missense_variant	p.Ser618Arg	0.1333
chr18	20540241	T	C	MODERATE	Dsg3	missense_variant	p.Cys990Arg	0.1333
chr18	63027898	G	T	MODERATE	Piezo2	missense_variant	p.Leu2264Met	0.1333
chr18	68319200	G	T	MODERATE	Rnmt	missense_variant	p.Ser436Ile	0.1333
chr19	3493914	A	G	MODERATE	Ppp6r3	missense_variant	p.Met367Thr	0.1333
chr19	11705441	A	G	MODERATE	Oosp3	missense_variant	p.Lys158Glu	0.1333
chr19	26706181	C	A	MODERATE	Smarca2	missense_variant	p.Gln1147Lys	0.1333
chr19	29321466	G	A	MODERATE	Insl6	missense_variant	p.Ala182Val	0.1333
chr19	36876248	G	A	MODERATE	Tnks2	missense_variant	p.Ala745Thr	0.1333
chr19	47622362	C	A	MODERATE	Slk	missense_variant	p.Leu824Ile	0.1333
chr2	4763100	G	A	MODERATE	Bend7	missense_variant	p.Gly289Asp	0.1333
chr2	49545828	A	T	MODERATE	Epc2	missense_variant	p.Thr615Ser	0.1333
chr2	69194533	G	T	HIGH	Spc25	stop_gained	p.Ser190*	0.1333
chr2	70536179	T	C	MODERATE	Erich2	missense_variant	p.Leu392Pro	0.1333
chr2	76909846	G	T	MODERATE	Ttn	missense_variant	p.Arg3450Ser	0.1333
chr2	107058904	G	T	HIGH	Fshb	stop_gained	p.Cys18*	0.1333
chr2	121256584	T	A	MODERATE	Trp53bp1	missense_variant	p.His197Leu	0.1333
chr2	155314539	A	T	MODERATE	Pigu	missense_variant	p.Val197Asp	0.1333
chr2	166944429	A	G	MODERATE	Cse1l	missense_variant	p.Ser883Gly	0.1333
chr3	36078473	G	T	MODERATE	Acad9	missense_variant	p.Val286Leu	0.1333
chr3	95322737	T	C	MODERATE	Cers2	missense_variant	p.Leu364Pro	0.1333
chr3	95589055	G	T	MODERATE	Golph3l	missense_variant	p.Arg30Met	0.1333
chr3	96714099	T	C	MODERATE	Polr3c	missense_variant	p.Asn456Asp	0.1333
chr3	157069230	G	T	MODERATE	Negr1	missense_variant	p.Glu194Asp	0.1333
chr4	44347221	A	T	MODERATE	Melk	missense_variant	p.Asn417Ile	0.1333
chr4	74345474	G	T	MODERATE	Kdm4c	missense_variant	p.Arg682Ile	0.1333
chr4	124679755	C	A	HIGH	Utp11l	stop_gained	p.Glu209*	0.1333
chr4	124787560	G	C	MODERATE	Inpp5b	missense_variant	p.Gly587Ala	0.1333
chr4	126898374	C	A	MODERATE	Zmym4	missense_variant	p.Ala946Ser	0.1333
chr4	134278534	C	A	HIGH	Pdik1l	stop_gained	p.Glu290*	0.1333
chr5	27451272	G	T	MODERATE	Dpp6	missense_variant	p.Gly175Val	0.1333
chr5	37323725	G	T	MODERATE	Evc	missense_variant	p.Gln259Lys	0.1333
chr5	67033127	A	G	MODERATE	Limch1	missense_variant	p.Ile914Val	0.1333
chr5	76208513	C	G	MODERATE	Tmem165	missense_variant	p.Thr300Arg	0.1333
chr5	106636252	C	A	MODERATE	Zfp644	missense_variant	p.Ala779Ser	0.1333
chr5	107546232	G	A	MODERATE	1700028K03Rik	missense_variant	p.Val124Ile	0.1333
chr5	121431535	G	T	MODERATE	Naa25	missense_variant	p.Leu652Phe	0.1333
chr5	137796716	G	T	MODERATE	Zcwpw1	missense_variant	p.Ser58Ile	0.1333
chr5	147455127	C	A	MODERATE	Pan3	missense_variant	p.Thr210Asn	0.1333
chr6	73133581	A	G	MODERATE	Dnah6	missense_variant	p.Ser1674Pro	0.1333
chr7	46761415	C	A	MODERATE	Hps5	missense_variant	p.Arg1119Leu	0.1333
chr7	56735028	T	C	MODERATE	Gabrg3	missense_variant	p.Ile262Val	0.1333
chr7	58788309	G	T	MODERATE	Atp10a	missense_variant	p.Cys413Phe	0.1333
chr7	75725350	C	A	HIGH	Akap13	stop_gained	p.Ser1892*	0.1333
chr7	98615541	C	A	HIGH	Emsy	stop_gained	p.Gly550*	0.1333
chr7	104588738	A	T	MODERATE	Olfr654	missense_variant	p.Arg328Ser	0.1333
chr7	104860292	G	A	MODERATE	Usp17la	missense_variant	p.Val35Ile	0.1333
chr7	104860293	T	C	MODERATE	Usp17la	missense_variant	p.Val35Ala	0.1333
chr8	3853192	T	G	MODERATE	Cd209e	missense_variant	p.Lys67Gln	0.1333
chr8	18641615	G	T	MODERATE	Mcph1	missense_variant	p.Gly616Cys	0.1333
chr8	45402955	G	T	MODERATE	Tlr3	missense_variant	p.Gln63Lys	0.1333
chr8	72384777	C	A	MODERATE	Eps15l1	missense_variant	p.Ala312Ser	0.1333
chr8	80663505	C	T	MODERATE	Frem3	missense_variant	p.Thr1795Ile	0.1333
chr8	84567702	G	A	MODERATE	Cacna1a	missense_variant	p.Gly1165Ser	0.1333
chr8	105671422	G	T	MODERATE	Ctcf	missense_variant	p.Ala447Ser	0.1333
chr9	13252250	G	A	MODERATE	Ccdc82	missense_variant	p.Asp56Asn	0.1333
chr9	13821602	T	C	MODERATE	Cep57	missense_variant	p.Lys43Glu	0.1333
chr9	18409362	A	G	MODERATE	Ubtfl1	missense_variant	p.Glu62Gly	0.1333
chr9	20314537	G	T	MODERATE	Olfr18	missense_variant	p.Leu128Met	0.1333
chr9	20590831	C	T	MODERATE	Zfp846	missense_variant	p.Pro60Leu	0.1333
chr9	59633005	G	A	MODERATE	Parp6	missense_variant	p.Met300Ile	0.1333
chr9	72848335	T	C	MODERATE	Prtg	missense_variant	p.Phe273Ser	0.1333
chr9	87201811	C	A	MODERATE	Cep162	missense_variant	p.Ala1220Ser	0.1333
chr9	104060256	C	A	MODERATE	Uba5	missense_variant	p.Val85Leu	0.1333
chr9	104900225	C	A	HIGH	Cpne4	stop_gained	p.Ser123*	0.1333
chr9	110262078	C	T	MODERATE	Cspg5	missense_variant	p.His520Tyr	0.1333
chr9	111373074	G	T	MODERATE	Trank1	missense_variant	p.Val1590Leu	0.1333
chr9	115250895	C	A	MODERATE	Stt3b	missense_variant	p.Asp650Tyr	0.1333
chrX	36891670	G	C	MODERATE	Nkrf	missense_variant	p.Pro24Ala	0.1333
chrX	38316301	C	A	MODERATE	Atp1b4	missense_variant	p.Ala12Asp	0.1333
chrX	66653914	G	T	MODERATE	Slitrk2	missense_variant	p.Gly4Cys	0.1333
chrX	73003381	C	T	MODERATE	Zfp185	missense_variant	p.Thr244Ile	0.1333
chrX	119928071	G	A	MODERATE	Pabpc5	missense_variant	p.Val28Ile	0.1333
chrX	139954943	C	A	HIGH	Rbm41	stop_gained	p.Gly371*	0.1333
chr13	67040394	G	T	MODERATE	Zfp712	missense_variant	p.His690Asn	0.129
chr13	67138691	G	T	MODERATE	Zfp759	missense_variant	p.Gly102Val	0.129
chr2	91494771	G	T	MODERATE	Lrp4	missense_variant	p.Gly1314Cys	0.129
chr4	128561821	G	T	MODERATE	Csmd2	missense_variant	p.Val3494Phe	0.129
chr7	103212177	C	A	MODERATE	Olfr593	missense_variant	p.Arg106Ser	0.129
chr8	104437403	C	T	MODERATE	Dync1li2	missense_variant	p.Met163Ile	0.129
chr1	11186751	G	T	MODERATE	Prex2	missense_variant	p.Arg1229Ile	0.125
chr1	43569259	G	C	MODERATE	Nck2	missense_variant	p.Glu354Gln	0.125
chr1	65050783	C	T	MODERATE	Cryge	missense_variant	p.Arg80His	0.125
chr1	65166176	C	T	MODERATE	Idh1	missense_variant	p.Ser210Asn	0.125
chr1	127928066	C	T	HIGH	Rab3gap1	stop_gained	p.Gln481*	0.125
chr1	150697428	C	A	MODERATE	Hmcn1	missense_variant	p.Val2157Leu	0.125
chr10	7770507	C	A	MODERATE	Ginm1	missense_variant	p.Trp242Leu	0.125
chr10	69884795	G	T	MODERATE	Ank3	missense_variant	p.Val563Phe	0.125
chr10	83365814	C	A	HIGH	D10Wsu102e	stop_gained	p.Cys150*	0.125
chr10	86712965	A	G	MODERATE	Ttc41	missense_variant	p.Thr8Ala	0.125
chr10	89660286	G	T	MODERATE	Scyl2	missense_variant	p.Ala234Asp	0.125
chr11	29147505	A	C	MODERATE	Pnpt1	missense_variant	p.Arg471Ser	0.125
chr11	42154898	G	T	MODERATE	Gabra1	missense_variant	p.His128Gln	0.125
chr11	72916480	C	A	MODERATE	Zzef1	missense_variant	p.Thr2666Asn	0.125
chr11	80106330	C	T	MODERATE	Atad5	missense_variant	p.Pro827Ser	0.125
chr11	87159918	C	A	MODERATE	Trim37	missense_variant	p.Thr261Asn	0.125
chr11	121199801	C	A	HIGH	Ogfod3	stop_gained	p.Glu126*	0.125
chr12	32833051	G	T	MODERATE	Nampt	missense_variant	p.Glu78Asp	0.125
chr12	76297522	A	G	MODERATE	Mthfd1	missense_variant	p.Asp512Gly	0.125
chr12	78832440	C	T	MODERATE	Mpp5	missense_variant	p.Arg606Trp	0.125
chr12	101878854	C	A	HIGH	Trip11	stop_gained	p.Glu1542*	0.125
chr12	118965299	T	C	MODERATE	Abcb5	missense_variant	p.Arg6Gly	0.125
chr13	67316406	A	G	MODERATE	Zfp595	missense_variant	p.Tyr601His	0.125
chr13	69629616	T	C	MODERATE	Nsun2	missense_variant	p.Ser469Pro	0.125
chr14	20462947	G	T	MODERATE	Anxa7	missense_variant	p.Ser233Tyr	0.125
chr14	31054207	G	T	MODERATE	Pbrm1	missense_variant	p.Ser498Ile	0.125
chr14	52131166	G	T	MODERATE	Rpgrip1	missense_variant	p.Gly274Val	0.125
chr14	96368615	T	C	MODERATE	Klhl1	missense_variant	p.Glu250Gly	0.125
chr15	27664762	G	A	MODERATE	Fam105a	missense_variant	p.Ala36Val	0.125
chr15	37937310	A	G	MODERATE	Rrm2b	missense_variant	p.Phe197Ser	0.125
chr15	82392489	A	T	MODERATE	Cyp2d11	missense_variant	p.Val83Glu	0.125
chr15	94333683	T	C	MODERATE	Adamts20	missense_variant	p.His875Arg	0.125
chr15	101024372	G	T	HIGH	Scn8a	stop_gained	p.Glu1309*	0.125
chr16	11805438	C	A	MODERATE	Cpped1	missense_variant	p.Lys286Asn	0.125
chr16	16469710	C	A	MODERATE	Fgd4	missense_variant	p.Ala497Ser	0.125
chr16	36044042	G	A	MODERATE	Fam162a	missense_variant	p.Ala142Val	0.125
chr16	37060311	C	T	MODERATE	Polq	missense_variant	p.Pro946Ser	0.125
chr16	45751486	T	C	MODERATE	Phldb2	missense_variant	p.Asn1181Ser	0.125
chr16	56218413	T	C	MODERATE	Impg2	missense_variant	p.Val138Ala	0.125
chr17	28661919	G	T	HIGH	Slc26a8	stop_gained	p.Cys294*	0.125
chr17	29000135	G	T	MODERATE	Stk38	missense_variant	p.Ala2Glu	0.125
chr17	55820694	C	A	MODERATE	Adgre4	missense_variant	p.Thr578Asn	0.125
chr17	74367419	C	A	MODERATE	Spast	missense_variant	p.Ala283Glu	0.125
chr17	75498445	G	T	MODERATE	Rasgrp3	missense_variant	p.Ala144Ser	0.125
chr17	78906908	T	A	MODERATE	Sult6b1	missense_variant	p.Thr29Ser	0.125
chr17	78924497	A	G	MODERATE	Cebpz	missense_variant	p.Phe800Ser	0.125
chr17	84600691	G	T	MODERATE	Plekhh2	missense_variant	p.Asp1187Tyr	0.125
chr18	36613173	G	T	MODERATE	Ankhd1	missense_variant	p.Val654Phe	0.125
chr19	6368396	C	A	MODERATE	Sf1	missense_variant	p.Leu65Met	0.125
chr19	28948724	G	T	HIGH	4430402I18Rik	stop_gained	p.Tyr42*	0.125
chr19	28995168	A	G	MODERATE	Cdc37l1	missense_variant	p.Glu87Gly	0.125
chr19	43013189	C	A	MODERATE	Hpse2	missense_variant	p.Ala214Ser	0.125
chr19	47119578	G	T	MODERATE	Pdcd11	missense_variant	p.Asp1184Tyr	0.125
chr19	47647613	C	A	MODERATE	Col17a1	missense_variant	p.Glu1449Asp	0.125
chr19	53907530	G	T	MODERATE	Pdcd4	missense_variant	p.Glu6Asp	0.125
chr19	53988017	C	A	MODERATE	Shoc2	missense_variant	p.His113Asn	0.125
chr19	58741224	G	T	MODERATE	Pnliprp1	missense_variant	p.Lys436Asn	0.125
chr2	5877984	G	T	MODERATE	Sec61a2	missense_variant	p.Leu163Met	0.125
chr2	5961301	A	G	MODERATE	Upf2	missense_variant	p.Lys244Arg	0.125
chr2	13668868	G	T	MODERATE	St8sia6	missense_variant	p.Asn184Lys	0.125
chr2	31183624	T	C	MODERATE	Gpr107	missense_variant	p.Phe302Ser	0.125
chr2	36850283	C	A	MODERATE	Olfr350	missense_variant	p.Pro79His	0.125
chr2	70752282	T	C	MODERATE	Tlk1	missense_variant	p.Ile168Val	0.125
chr2	71260840	T	C	MODERATE	Dync1i2	missense_variant	p.Ser583Pro	0.125
chr2	87950008	G	T	MODERATE	Olfr1156	missense_variant	p.Ser75Tyr	0.125
chr2	91564395	G	T	HIGH	Ckap5	stop_gained	p.Glu472*	0.125
chr2	104045713	G	A	MODERATE	Fbxo3	missense_variant	p.Val177Ile	0.125
chr2	118222432	G	T	MODERATE	Fsip1	missense_variant	p.Thr371Lys	0.125
chr2	120419440	G	T	MODERATE	Ganc	missense_variant	p.Arg95Met	0.125
chr2	135958699	G	T	MODERATE	Plcb4	missense_variant	p.Ser491Ile	0.125
chr3	86445439	G	T	MODERATE	Lrba	missense_variant	p.Asp1965Tyr	0.125
chr3	102941013	G	T	MODERATE	Nr1h5	missense_variant	p.His459Asn	0.125
chr4	32700203	C	A	MODERATE	Mdn1	missense_variant	p.Pro1432Gln	0.125
chr4	32728072	A	G	MODERATE	Mdn1	missense_variant	p.Glu2677Gly	0.125
chr4	32743709	G	T	HIGH	Mdn1	stop_gained	p.Glu3982*	0.125
chr4	41206855	C	A	MODERATE	Ubap2	missense_variant	p.Arg508Leu	0.125
chr4	56906290	C	A	MODERATE	Tmem245	missense_variant	p.Lys538Asn	0.125
chr4	83461201	C	A	MODERATE	Psip1	missense_variant	p.Val338Leu	0.125
chr4	102506033	A	G	MODERATE	Pde4b	missense_variant	p.Ser194Gly	0.125
chr4	112146566	T	C	MODERATE	Skint4	missense_variant	p.Ser399Pro	0.125
chr4	134926777	G	T	HIGH	Rsrp1	stop_gained	p.Glu247*	0.125
chr5	8064611	G	T	MODERATE	Sri	missense_variant	p.Asp189Tyr	0.125
chr5	17795666	G	T	MODERATE	Cd36	missense_variant	p.Phe346Leu	0.125
chr5	17795673	G	T	MODERATE	Cd36	missense_variant	p.Pro344Gln	0.125
chr5	24169384	A	G	MODERATE	Nupl2	missense_variant	p.Ile147Val	0.125
chr5	110127865	G	A	MODERATE	Zfp605	missense_variant	p.Gly283Glu	0.125
chr5	110237746	G	T	MODERATE	Ankle2	missense_variant	p.Lys320Asn	0.125
chr5	129656528	C	T	MODERATE	Zfp11	missense_variant	p.Gly623Asp	0.125
chr5	138048483	A	G	MODERATE	Smok3b	missense_variant	p.Gln46Arg	0.125
chr5	149618775	C	A	MODERATE	Hsph1	missense_variant	p.Ala728Ser	0.125
chr6	8106631	C	A	MODERATE	Col28a1	missense_variant	p.Glu399Asp	0.125
chr6	13628519	G	T	MODERATE	Bmt2	missense_variant	p.Ser388Arg	0.125
chr6	22051391	C	A	MODERATE	Cped1	missense_variant	p.His178Asn	0.125
chr6	90129792	C	A	MODERATE	Vmn1r51	missense_variant	p.Thr230Asn	0.125
chr6	119620364	G	T	MODERATE	Erc1	missense_variant	p.His995Asn	0.125
chr6	125685890	G	T	MODERATE	Vwf	missense_variant	p.Asp2746Tyr	0.125
chr6	131685510	T	C	MODERATE	Tas2r104	missense_variant	p.Ser79Gly	0.125
chr6	141479406	G	T	MODERATE	Pde3a	missense_variant	p.Ala643Ser	0.125
chr7	55826255	T	C	MODERATE	Tubgcp5	missense_variant	p.Ile954Thr	0.125
chr7	63920037	A	G	MODERATE	E030018B13Rik	missense_variant	p.His103Arg	0.125
chr7	80720987	A	G	MODERATE	Iqgap1	missense_variant	p.Ser1545Pro	0.125
chr7	87493023	G	T	MODERATE	Tyr	missense_variant	p.Pro110Thr	0.125
chr7	89882324	G	T	MODERATE	Ccdc81	missense_variant	p.Pro314Thr	0.125
chr7	112876129	C	A	MODERATE	Tead1	missense_variant	p.Pro262Thr	0.125
chr7	123170079	C	T	MODERATE	Tnrc6a	missense_variant	p.Ala364Val	0.125
chr8	3940294	A	G	MODERATE	Cd209c	missense_variant	p.Cys175Arg	0.125
chr8	12650165	G	T	MODERATE	Tubgcp3	missense_variant	p.Leu340Met	0.125
chr8	14829894	C	A	MODERATE	Dlgap2	missense_variant	p.Thr748Lys	0.125
chr8	19052906	A	G	MODERATE	Defb39	missense_variant	p.Cys58Arg	0.125
chr8	54639435	G	A	MODERATE	Wdr17	missense_variant	p.Arg1119Cys	0.125
chr8	61121053	G	C	MODERATE	Nek1	missense_variant	p.Glu1112Gln	0.125
chr8	70770390	G	T	MODERATE	Pik3r2	missense_variant	p.Thr462Lys	0.125
chr8	84029559	G	A	MODERATE	Palm3	missense_variant	p.Asp567Asn	0.125
chr8	84676575	C	A	MODERATE	Nacc1	missense_variant	p.Ala224Ser	0.125
chr8	84971342	G	A	MODERATE	Prdx2	missense_variant	p.Ala105Thr	0.125
chr8	85284181	C	A	MODERATE	Vps35	missense_variant	p.Asp178Tyr	0.125
chr8	104128130	C	A	MODERATE	Cdh5	missense_variant	p.Ala230Asp	0.125
chr9	31378512	G	A	MODERATE	Prdm10	missense_variant	p.Gly1126Glu	0.125
chr9	54891067	T	C	MODERATE	Ireb2	missense_variant	p.Leu364Ser	0.125
chr9	86790125	C	A	MODERATE	Snap91	missense_variant	p.Gly647Cys	0.125
chr9	95495857	T	C	MODERATE	U2surp	missense_variant	p.Glu100Gly	0.125
chrX	13164856	C	A	HIGH	Usp9x	stop_gained	p.Tyr2402*	0.125
chrX	20719881	A	G	MODERATE	Usp11	missense_variant	p.Asp916Gly	0.125
chrX	21082776	C	A	HIGH	Zfp300	stop_gained	p.Glu250*	0.125
chrX	74274435	T	A	MODERATE	Dnase1l1	missense_variant	p.Gln131His	0.125
chrX	75514379	C	T	MODERATE	Vbp1	missense_variant	p.Ala14Val	0.125
chrX	101663443	G	T	MODERATE	Ogt	missense_variant	p.Glu271Asp	0.125
chrX	155586405	G	T	MODERATE	Ptchd1	missense_variant	p.Asn326Lys	0.125
chrX	161841468	A	T	MODERATE	Nhs	missense_variant	p.Ser983Thr	0.125
chr12	31074539	G	A	MODERATE	Fam110c	missense_variant	p.Ala167Thr	0.122
chr11	109684658	C	T	MODERATE	Fam20a	missense_variant	p.Gly207Glu	0.1212
chr2	27089636	C	G	MODERATE	Adamtsl2	missense_variant	p.Asp272Glu	0.1212
chr3	100010797	G	T	MODERATE	Spag17	missense_variant	p.Leu365Phe	0.1212
chr9	22197163	C	A	MODERATE	Zfp872	missense_variant	p.Gln34Lys	0.1212
chr9	35047895	C	A	MODERATE	St3gal4	missense_variant	p.Gly280Val	0.12
chr9	53367101	G	T	MODERATE	Exph5	missense_variant	p.Gly171Trp	0.12
chr9	57544905	T	C	MODERATE	Mpi	missense_variant	p.Thr363Ala	0.12
chr1	6240241	C	T	HIGH	Rb1cc1	stop_gained	p.Gln288*	0.1176
chr1	20508942	C	A	MODERATE	Pkhd1	missense_variant	p.Asp1847Tyr	0.1176
chr1	43756997	C	A	MODERATE	Uxs1	missense_variant	p.Ser315Ile	0.1176
chr1	130813328	A	G	MODERATE	Fcamr	missense_variant	p.Lys495Glu	0.1176
chr1	150720632	C	A	HIGH	Hmcn1	stop_gained	p.Glu1818*	0.1176
chr1	151433865	G	C	MODERATE	Trmt1l	missense_variant	p.Asp100His	0.1176
chr1	154443983	C	A	MODERATE	Cacna1e	missense_variant	p.Asp1386Tyr	0.1176
chr1	160930127	C	A	MODERATE	Rc3h1	missense_variant	p.Ala5Asp	0.1176
chr1	161949606	G	T	MODERATE	4930558K02Rik	missense_variant	p.Asn127Lys	0.1176
chr1	164123724	G	A	HIGH	Selp	stop_gained	p.Trp9*	0.1176
chr1	172097752	C	A	MODERATE	Copa	missense_variant	p.Thr192Asn	0.1176
chr10	26270234	C	A	MODERATE	Samd3	missense_variant	p.His386Asn	0.1176
chr10	88477068	G	T	MODERATE	Chpt1	missense_variant	p.Pro294His	0.1176
chr10	107666523	T	A	MODERATE	Ptprq	missense_variant	p.Ile845Leu	0.1176
chr10	111988828	C	T	MODERATE	Glipr1	missense_variant	p.Ala158Thr	0.1176
chr11	32227779	C	A	MODERATE	Mpg	missense_variant	p.Gln69Lys	0.1176
chr11	50901127	C	A	MODERATE	Zfp2	missense_variant	p.Gly30Cys	0.1176
chr11	58702574	G	C	MODERATE	Olfr319	missense_variant	p.Ser291Thr	0.1176
chr11	103582632	C	A	MODERATE	Gm884	missense_variant	p.Glu723Asp	0.1176
chr11	106202431	C	A	MODERATE	Ccdc47	missense_variant	p.Val386Leu	0.1176
chr12	32195669	A	G	MODERATE	Pik3cg	missense_variant	p.Leu860Pro	0.1176
chr12	35082918	C	A	MODERATE	Snx13	missense_variant	p.Leu60Ile	0.1176
chr12	64472976	A	G	MODERATE	Fscb	missense_variant	p.Val572Ala	0.1176
chr12	75919005	A	G	MODERATE	Syne2	missense_variant	p.Ser834Gly	0.1176
chr13	59508003	C	A	HIGH	Agtpbp1	stop_gained	p.Glu381*	0.1176
chr13	85190817	G	T	HIGH	Ccnh	stop_gained	p.Glu61*	0.1176
chr13	91896098	C	A	MODERATE	Rasgrf2	missense_variant	p.Lys362Asn	0.1176
chr13	93346600	T	C	MODERATE	Homer1	missense_variant	p.Met81Thr	0.1176
chr13	93671448	C	A	MODERATE	Bhmt2	missense_variant	p.Trp44Leu	0.1176
chr14	14729217	G	T	MODERATE	Slc4a7	missense_variant	p.Ala22Ser	0.1176
chr14	33076480	C	A	HIGH	Wdfy4	stop_gained	p.Glu1836*	0.1176
chr14	54643745	C	A	MODERATE	Acin1	missense_variant	p.Trp1225Cys	0.1176
chr14	61391197	G	A	MODERATE	Kpna3	missense_variant	p.Pro117Leu	0.1176
chr14	70681247	C	T	MODERATE	Xpo7	missense_variant	p.Glu714Lys	0.1176
chr14	103076013	A	G	MODERATE	Cln5	missense_variant	p.Lys234Glu	0.1176
chr15	4931084	G	T	MODERATE	Mroh2b	missense_variant	p.Glu766Asp	0.1176
chr15	7316437	A	T	MODERATE	Egflam	missense_variant	p.Ser85Thr	0.1176
chr15	9057195	T	A	MODERATE	Ranbp3l	missense_variant	p.Val291Asp	0.1176
chr15	71814545	G	A	MODERATE	Col22a1	missense_variant	p.Arg1352Cys	0.1176
chr15	99077586	G	A	MODERATE	Troap	missense_variant	p.Ala184Thr	0.1176
chr16	14405080	C	A	MODERATE	Abcc1	missense_variant	p.Asp248Glu	0.1176
chr16	36757181	C	T	MODERATE	Slc15a2	missense_variant	p.Val439Met	0.1176
chr16	44216050	A	G	MODERATE	Usf3	missense_variant	p.Thr298Ala	0.1176
chr16	50220564	T	C	MODERATE	Bbx	missense_variant	p.Lys692Arg	0.1176
chr17	13855365	A	G	MODERATE	Mllt4	missense_variant	p.Asn947Ser	0.1176
chr17	71426265	G	T	MODERATE	Smchd1	missense_variant	p.Ala717Glu	0.1176
chr17	78935988	A	G	MODERATE	Cebpz	missense_variant	p.Leu79Pro	0.1176
chr17	87442719	T	C	MODERATE	Calm2	missense_variant	p.Gln4Arg	0.1176
chr18	19963406	A	G	MODERATE	Dsc3	missense_variant	p.Phe886Ser	0.1176
chr18	67135564	G	A	MODERATE	Gnal	missense_variant	p.Ala174Thr	0.1176
chr19	10207224	G	T	MODERATE	Tmem258	missense_variant	p.Leu58Phe	0.1176
chr19	10608361	C	A	MODERATE	Ddb1	missense_variant	p.Asp146Glu	0.1176
chr19	11699450	G	T	MODERATE	Oosp3	missense_variant	p.Ala58Ser	0.1176
chr19	11978882	T	C	MODERATE	Osbp	missense_variant	p.Leu396Pro	0.1176
chr19	12430364	G	A	MODERATE	Pfpl	missense_variant	p.Ala660Thr	0.1176
chr19	37920795	T	C	MODERATE	Myof	missense_variant	p.Lys1579Glu	0.1176
chr19	59009800	C	G	MODERATE	Shtn1	missense_variant	p.Ser387Thr	0.1176
chr2	23133307	G	T	MODERATE	Mastl	missense_variant	p.Ala468Glu	0.1176
chr2	52052317	G	T	HIGH	Tnfaip6	stop_gained	p.Glu213*	0.1176
chr2	61800027	T	C	MODERATE	Psmd14	missense_variant	p.Ser294Pro	0.1176
chr2	75976330	G	A	HIGH	Ttc30a2	stop_gained	p.Gln613*	0.1176
chr2	76794500	G	T	MODERATE	Ttn	missense_variant	p.Pro13499Thr	0.1176
chr2	80528621	G	T	MODERATE	Nckap1	missense_variant	p.Leu565Met	0.1176
chr2	86988659	C	A	MODERATE	Olfr1101	missense_variant	p.Lys172Asn	0.1176
chr2	87693427	C	A	HIGH	Olfr1136	stop_gained	p.Gly152*	0.1176
chr2	89054942	G	T	MODERATE	Olfr1218	missense_variant	p.Phe161Leu	0.1176
chr2	154166047	T	C	MODERATE	Bpifa5	missense_variant	p.Leu203Ser	0.1176
chr2	156096110	T	C	MODERATE	Rbm12	missense_variant	p.Ile747Met	0.1176
chr3	19236530	A	G	MODERATE	Pde7a	missense_variant	p.Leu170Pro	0.1176
chr3	98425443	G	A	MODERATE	Zfp697	missense_variant	p.Asp62Asn	0.1176
chr3	98743961	C	A	MODERATE	Hsd3b3	missense_variant	p.Val58Leu	0.1176
chr3	108661434	G	T	MODERATE	Clcc1	missense_variant	p.Trp28Leu	0.1176
chr3	116753280	G	C	MODERATE	Agl	missense_variant	p.Pro1307Arg	0.1176
chr3	138116496	T	C	MODERATE	Mttp	missense_variant	p.Thr192Ala	0.1176
chr3	145853233	T	C	MODERATE	Ddah1	missense_variant	p.Leu185Pro	0.1176
chr4	45031384	C	A	HIGH	Polr1e	stop_gained	p.Ser392*	0.1176
chr4	76107347	G	T	MODERATE	Ptprd	missense_variant	p.Pro545Gln	0.1176
chr4	83743006	G	T	HIGH	Ccdc171	stop_gained	p.Glu1118*	0.1176
chr4	136009809	G	A	MODERATE	Tceb3	missense_variant	p.Ala492Val	0.1176
chr4	152051868	G	T	MODERATE	Nol9	missense_variant	p.Val466Leu	0.1176
chr5	21229226	G	T	MODERATE	Gsap	missense_variant	p.Cys280Phe	0.1176
chr5	147303213	G	T	MODERATE	Cdx2	missense_variant	p.Leu218Met	0.1176
chr6	83929077	C	A	MODERATE	Zfp638	missense_variant	p.Gln75Lys	0.1176
chr6	83946253	C	A	MODERATE	Zfp638	missense_variant	p.Leu678Ile	0.1176
chr6	131220187	T	C	MODERATE	Klra2	missense_variant	p.Asp283Gly	0.1176
chr6	147049850	C	A	MODERATE	Mrps35	missense_variant	p.Thr112Asn	0.1176
chr6	148809891	C	A	HIGH	Ipo8	stop_gained	p.Gly300*	0.1176
chr7	12837147	G	T	MODERATE	Zfp110	missense_variant	p.Trp77Cys	0.1176
chr7	30453441	C	T	MODERATE	Kirrel2	missense_variant	p.Gly384Asp	0.1176
chr7	83648741	C	T	MODERATE	Il16	missense_variant	p.Ala1125Thr	0.1176
chr7	89846253	A	G	MODERATE	Me3	missense_variant	p.Ile357Met	0.1176
chr7	97534510	C	A	MODERATE	Ints4	missense_variant	p.His811Asn	0.1176
chr7	126787256	C	A	HIGH	Ppp4c	stop_gained	p.Gly190*	0.1176
chr8	33292653	C	A	MODERATE	Wrn	missense_variant	p.Gly750Trp	0.1176
chr8	45353869	C	G	MODERATE	Fam149a	missense_variant	p.Gln316His	0.1176
chr8	66121892	C	A	MODERATE	2020-03-01	missense_variant	p.Ser35Tyr	0.1176
chr8	85262074	A	G	MODERATE	Vps35	missense_variant	p.Met711Thr	0.1176
chr8	91041054	C	T	MODERATE	Chd9	missense_variant	p.Ser2409Phe	0.1176
chr8	111505917	G	C	MODERATE	Wdr59	missense_variant	p.Leu27Val	0.1176
chr8	128468392	C	A	HIGH	Nrp1	stop_gained	p.Ser443*	0.1176
chr9	18456892	G	T	MODERATE	Zfp558	missense_variant	p.Thr200Asn	0.1176
chr9	20348103	T	C	MODERATE	Zfp560	missense_variant	p.Thr488Ala	0.1176
chr9	44102555	C	A	MODERATE	Mfrp	missense_variant	p.Pro121Thr	0.1176
chr9	53801128	C	T	MODERATE	Slc35f2	missense_variant	p.Thr135Ile	0.1176
chr9	75457180	C	T	MODERATE	Leo1	missense_variant	p.Thr534Ile	0.1176
chr9	75507457	G	A	MODERATE	Tmod3	missense_variant	p.Thr268Ile	0.1176
chr9	82896034	C	A	MODERATE	Phip	missense_variant	p.Gln959His	0.1176
chr9	95865046	G	A	MODERATE	Atr	missense_variant	p.Cys127Tyr	0.1176
chr9	101964111	C	A	MODERATE	Ephb1	missense_variant	p.Gly723Trp	0.1176
chr9	102596233	C	A	MODERATE	Cep63	missense_variant	p.Glu478Asp	0.1176
chr9	108565564	G	A	LOW	Impdh2	splice_region_variant	.	0.1176
chrX	7795055	G	T	MODERATE	Gripap1	missense_variant	p.Asp88Tyr	0.1176
chrX	70360033	C	A	MODERATE	Ids	missense_variant	p.Leu210Phe	0.1176
chrX	104498308	C	A	MODERATE	Uprt	missense_variant	p.Leu156Met	0.1176
chrX	138834572	C	A	MODERATE	Il1rapl2	missense_variant	p.Gln413Lys	0.1176
chr10	128699534	C	A	MODERATE	Cdk2	missense_variant	p.Ala292Ser	0.1154
chr2	122296719	T	C	MODERATE	Duox2	missense_variant	p.His159Arg	0.1154
chrX	140678187	G	T	HIGH	Mid2	stop_gained	p.Glu46*	0.1154
chr11	67298704	C	A	MODERATE	Myh8	missense_variant	p.Ser1235Arg	0.1143
chr11	102800539	G	T	MODERATE	Gjc1	missense_variant	p.Pro213Thr	0.1143
chr16	55918613	G	T	MODERATE	Cep97	missense_variant	p.Pro315Thr	0.1143
chr1	9676226	G	A	MODERATE	Mybl1	missense_variant	p.Ala403Val	0.1111
chr1	34178753	C	A	MODERATE	Dst	missense_variant	p.Gln1425Lys	0.1111
chr1	38056346	G	T	MODERATE	Rev1	missense_variant	p.Ser910Tyr	0.1111
chr1	45348647	G	A	MODERATE	Col3a1	missense_variant	p.Arg1432His	0.1111
chr1	53904431	C	T	MODERATE	Hecw2	missense_variant	p.Ala946Thr	0.1111
chr1	62637585	G	A	MODERATE	Pard3b	missense_variant	p.Val1092Met	0.1111
chr1	79740093	C	A	MODERATE	Wdfy1	missense_variant	p.Gln58His	0.1111
chr1	118590467	G	C	MODERATE	Clasp1	missense_variant	p.Arg1389Thr	0.1111
chr1	174070146	C	T	MODERATE	Olfr430	missense_variant	p.Pro283Ser	0.1111
chr1	174185746	G	T	MODERATE	Spta1	missense_variant	p.Ala408Ser	0.1111
chr1	181186009	G	T	MODERATE	Wdr26	missense_variant	p.Ala433Asp	0.1111
chr10	18120206	C	A	MODERATE	Reps1	missense_variant	p.Pro587Thr	0.1111
chr10	29218258	G	A	MODERATE	9330159F19Rik	missense_variant	p.Glu47Lys	0.1111
chr10	121596236	T	C	MODERATE	Xpot	missense_variant	p.Tyr918Cys	0.1111
chr11	9291182	C	T	MODERATE	Abca13	missense_variant	p.Ser1015Leu	0.1111
chr11	53570584	G	A	MODERATE	Kif3a	missense_variant	p.Val19Ile	0.1111
chr11	72253270	G	T	MODERATE	Slc13a5	missense_variant	p.Phe327Leu	0.1111
chr11	75504814	C	A	MODERATE	Prpf8	missense_variant	p.Asp1922Glu	0.1111
chr11	77121340	A	G	MODERATE	Efcab5	missense_variant	p.Val832Ala	0.1111
chr11	78018143	G	T	MODERATE	Phf12	missense_variant	p.Val350Phe	0.1111
chr11	82116139	G	A	MODERATE	Ccl8	missense_variant	p.Met59Ile	0.1111
chr11	84156211	G	T	MODERATE	Gm11437	missense_variant	p.Asp147Glu	0.1111
chr11	86064895	G	T	MODERATE	Brip1	missense_variant	p.Gln931Lys	0.1111
chr11	107173671	G	T	MODERATE	Nol11	missense_variant	p.Leu486Met	0.1111
chr12	3309369	T	C	MODERATE	Rab10	missense_variant	p.Asp17Gly	0.1111
chr12	87350299	C	A	MODERATE	Sptlc2	missense_variant	p.Ala238Ser	0.1111
chr13	14143068	G	A	MODERATE	Arid4b	missense_variant	p.Val179Ile	0.1111
chr13	22883173	G	T	MODERATE	Vmn1r212	missense_variant	p.Thr330Asn	0.1111
chr13	27562535	G	T	MODERATE	Prl8a9	missense_variant	p.Ala30Glu	0.1111
chr13	49531360	A	G	MODERATE	Ecm2	missense_variant	p.Ile648Val	0.1111
chr14	24482903	A	G	MODERATE	Polr3a	missense_variant	p.Phe125Ser	0.1111
chr14	75707977	A	T	MODERATE	Cog3	missense_variant	p.Met768Lys	0.1111
chr15	6768073	G	T	MODERATE	Rictor	missense_variant	p.Lys303Asn	0.1111
chr15	8182213	G	T	HIGH	2410089E03Rik	stop_gained	p.Glu346*	0.1111
chr15	8213728	G	T	MODERATE	2410089E03Rik	missense_variant	p.Ala1359Ser	0.1111
chr15	10393772	C	T	MODERATE	Agxt2	missense_variant	p.Pro412Leu	0.1111
chr15	79562518	C	A	HIGH	Dmc1	stop_gained	p.Glu340*	0.1111
chr15	82140877	C	A	MODERATE	Ccdc134	missense_variant	p.Ser192Arg	0.1111
chr15	97985597	C	T	MODERATE	Col2a1	missense_variant	p.Gly654Asp	0.1111
chr15	99628684	G	T	MODERATE	Racgap1	missense_variant	p.Pro333Thr	0.1111
chr16	18552573	G	T	MODERATE	Gnb1l	missense_variant	p.Gln271His	0.1111
chr16	33496664	T	C	MODERATE	Zfp148	missense_variant	p.Ser569Pro	0.1111
chr16	58448847	C	T	MODERATE	Dcbld2	missense_variant	p.Ala240Val	0.1111
chr17	14668812	C	A	MODERATE	Thbs2	missense_variant	p.Asp1142Tyr	0.1111
chr17	32033380	A	G	MODERATE	Hsf2bp	missense_variant	p.Val27Ala	0.1111
chr17	33102258	G	C	MODERATE	Zfp563	missense_variant	p.Val11Leu	0.1111
chr17	36285932	T	C	MODERATE	H2-M10.2	missense_variant	p.Lys84Arg	0.1111
chr17	67737699	C	T	MODERATE	Lama1	missense_variant	p.Pro198Ser	0.1111
chr17	74401984	G	C	MODERATE	Slc30a6	missense_variant	p.Ala26Pro	0.1111
chr17	79650339	T	C	MODERATE	Rmdn2	missense_variant	p.Phe164Leu	0.1111
chr18	34613241	C	T	MODERATE	Brd8	missense_variant	p.Asp139Asn	0.1111
chr18	36530295	G	T	MODERATE	Slc4a9	missense_variant	p.Gly241Cys	0.1111
chr18	36754591	G	T	HIGH	Ik	stop_gained	p.Glu412*	0.1111
chr18	60561258	C	A	MODERATE	Rbm22	missense_variant	p.Pro21His	0.1111
chr18	73589726	C	A	MODERATE	Mex3c	missense_variant	p.Arg297Ser	0.1111
chr19	11920339	A	G	MODERATE	Patl1	missense_variant	p.Asn97Asp	0.1111
chr19	11931602	C	T	MODERATE	Patl1	missense_variant	p.Arg458Cys	0.1111
chr19	18679216	G	A	MODERATE	Carnmt1	missense_variant	p.Cys171Tyr	0.1111
chr19	29810838	C	T	MODERATE	Ranbp6	missense_variant	p.Val705Met	0.1111
chr19	54017609	G	T	MODERATE	Shoc2	missense_variant	p.Arg301Ile	0.1111
chr2	27929431	G	T	MODERATE	Col5a1	missense_variant	p.Asp182Tyr	0.1111
chr2	29999207	G	T	HIGH	Sptan1	stop_gained	p.Glu985*	0.1111
chr2	43890443	G	T	MODERATE	Arhgap15	missense_variant	p.Val142Leu	0.1111
chr2	79341358	G	C	MODERATE	Cerkl	missense_variant	p.Asn385Lys	0.1111
chr2	84769869	G	A	MODERATE	Serping1	missense_variant	p.Pro316Ser	0.1111
chr2	111754673	T	A	HIGH	Olfr1301	stop_gained	p.Cys141*	0.1111
chr2	121562904	T	C	MODERATE	Frmd5	missense_variant	p.Arg237Gly	0.1111
chr2	125370880	T	A	MODERATE	Fbn1	missense_variant	p.Asn774Ile	0.1111
chr2	129204292	G	T	MODERATE	Slc20a1	missense_variant	p.Arg239Ser	0.1111
chr2	180595361	A	C	MODERATE	Ogfr	missense_variant	p.Lys580Gln	0.1111
chr3	34041115	C	G	MODERATE	Fxr1	missense_variant	p.Pro53Ala	0.1111
chr3	53541056	T	C	MODERATE	Frem2	missense_variant	p.Glu2313Gly	0.1111
chr3	63773715	T	C	MODERATE	Plch1	missense_variant	p.Ile164Val	0.1111
chr3	86104204	T	C	MODERATE	Sh3d19	missense_variant	p.Ser366Pro	0.1111
chr3	93331839	G	T	MODERATE	Hrnr	missense_variant	p.Gly2951Val	0.1111
chr3	127724394	G	C	MODERATE	Alpk1	missense_variant	p.Ala86Gly	0.1111
chr3	136234674	G	T	MODERATE	Bank1	missense_variant	p.Arg316Ser	0.1111
chr3	155087548	T	C	MODERATE	Fpgt	missense_variant	p.Lys281Glu	0.1111
chr4	11216562	C	A	MODERATE	Ints8	missense_variant	p.Asp810Tyr	0.1111
chr4	98928282	G	T	MODERATE	Usp1	missense_variant	p.Lys73Asn	0.1111
chr4	110955637	T	C	MODERATE	Agbl4	missense_variant	p.Val118Ala	0.1111
chr4	123472941	C	A	MODERATE	Macf1	missense_variant	p.Ala2676Ser	0.1111
chr5	23819518	G	T	MODERATE	Rint1	missense_variant	p.Ala773Ser	0.1111
chr5	33855348	A	G	MODERATE	Whsc1	missense_variant	p.Lys341Arg	0.1111
chr5	43733924	G	T	MODERATE	Cc2d2a	missense_variant	p.Gly1401Cys	0.1111
chr5	77306369	C	G	MODERATE	Noa1	missense_variant	p.Val475Leu	0.1111
chr5	87460549	A	G	MODERATE	Ugt2a1	missense_variant	p.Val477Ala	0.1111
chr5	104519396	A	G	MODERATE	BC005561	missense_variant	p.Thr595Ala	0.1111
chr5	123763803	T	G	MODERATE	Kntc1	missense_variant	p.Ser259Ala	0.1111
chr5	147884251	G	A	MODERATE	Slc46a3	missense_variant	p.Pro364Ser	0.1111
chr5	149630352	T	A	MODERATE	Hsph1	missense_variant	p.Lys217Ile	0.1111
chr6	30861394	C	T	MODERATE	Copg2	missense_variant	p.Ala156Thr	0.1111
chr6	57515048	T	C	MODERATE	Ppm1k	missense_variant	p.Met260Val	0.1111
chr6	58860377	G	T	MODERATE	Herc3	missense_variant	p.Trp345Leu	0.1111
chr6	71881513	C	A	HIGH	Ptcd3	stop_gained	p.Glu658*	0.1111
chr6	90419401	C	A	MODERATE	Cfap100	missense_variant	p.Lys36Asn	0.1111
chr6	103729189	G	T	MODERATE	Chl1	missense_variant	p.Ala1162Ser	0.1111
chr6	108406168	G	A	MODERATE	Itpr1	missense_variant	p.Val1486Ile	0.1111
chr6	120738312	T	C	MODERATE	Cecr2	missense_variant	p.Met286Thr	0.1111
chr6	149044676	T	C	MODERATE	Dennd5b	missense_variant	p.Glu479Gly	0.1111
chr6	149327072	G	T	MODERATE	2810474O19Rik	missense_variant	p.Val539Leu	0.1111
chr7	4242232	G	T	MODERATE	Lilra5	missense_variant	p.Asp292Tyr	0.1111
chr7	29181872	C	G	MODERATE	Catsperg1	missense_variant	p.Val1033Leu	0.1111
chr7	65322539	C	A	MODERATE	Tjp1	missense_variant	p.Val626Phe	0.1111
chr7	80458967	C	A	MODERATE	Blm	missense_variant	p.Ala1310Ser	0.1111
chr7	81899702	G	T	HIGH	Hdgfrp3	stop_gained	p.Ser143*	0.1111
chr7	101244210	T	G	MODERATE	Fchsd2	missense_variant	p.Ser306Arg	0.1111
chr7	103212213	C	A	MODERATE	Olfr593	missense_variant	p.His118Asn	0.1111
chr7	104012679	T	C	MODERATE	Olfr639	missense_variant	p.Ser8Gly	0.1111
chr7	134782784	A	G	MODERATE	Dock1	missense_variant	p.Gln692Arg	0.1111
chr8	25913708	C	A	MODERATE	Kcnu1	missense_variant	p.Thr749Asn	0.1111
chr8	40564037	A	G	MODERATE	Mtmr7	missense_variant	p.Phe300Leu	0.1111
chr8	77577430	C	T	MODERATE	Prmt9	missense_variant	p.Ala714Val	0.1111
chr8	94906051	C	A	HIGH	Ccdc102a	stop_gained	p.Glu433*	0.1111
chr8	95110713	C	A	MODERATE	Kifc3	missense_variant	p.Ser119Ile	0.1111
chr8	104832650	C	A	MODERATE	Ces2b	missense_variant	p.His49Gln	0.1111
chr9	4462028	G	T	MODERATE	Gria4	missense_variant	p.Leu642Met	0.1111
chr9	7507292	A	G	MODERATE	Mmp10	missense_variant	p.Tyr371Cys	0.1111
chr9	13829769	A	G	MODERATE	Fam76b	missense_variant	p.Gln66Arg	0.1111
chr9	19883981	C	T	MODERATE	Olfr862	missense_variant	p.Gly108Glu	0.1111
chr9	21686107	C	T	MODERATE	Smarca4	missense_variant	p.Ala1389Val	0.1111
chr9	26893619	A	G	MODERATE	Gm1110	missense_variant	p.Phe383Leu	0.1111
chr9	53570427	T	C	MODERATE	Npat	missense_variant	p.Val1145Ala	0.1111
chr9	66497334	A	G	MODERATE	Herc1	missense_variant	p.Thr4479Ala	0.1111
chr9	77045401	G	T	MODERATE	Tinag	missense_variant	p.Phe100Leu	0.1111
chr9	82871739	T	C	MODERATE	Phip	missense_variant	p.Ser1651Gly	0.1111
chr9	92606803	G	T	HIGH	Plod2	stop_gained	p.Glu679*	0.1111
chr9	103309891	G	T	MODERATE	Topbp1	missense_variant	p.Glu98Asp	0.1111
chr9	104162756	G	A	MODERATE	Dnajc13	missense_variant	p.Pro2047Ser	0.1111
chr9	119196116	T	C	MODERATE	Slc22a13	missense_variant	p.Arg165Gly	0.1111
chrX	70359982	G	T	HIGH	Ids	stop_gained	p.Tyr227*	0.1111
chrX	71287176	A	T	MODERATE	Mtm1	missense_variant	p.Ile185Leu	0.1111
chrX	74339859	A	C	MODERATE	Plxna3	missense_variant	p.Asn1561Thr	0.1111
chrX	102636644	G	T	MODERATE	Phka1	missense_variant	p.Thr118Asn	0.1111
chrX	104501813	A	G	MODERATE	Uprt	missense_variant	p.Ser212Gly	0.1111
chrX	142338983	A	G	MODERATE	Acsl4	missense_variant	p.Ser447Pro	0.1111
chrX	151002240	C	A	MODERATE	Gnl3l	missense_variant	p.Gln73His	0.1111
chrX	160112451	G	T	MODERATE	Map3k15	missense_variant	p.Arg830Leu	0.1111
chrY	942578	C	A	MODERATE	Kdm5d	missense_variant	p.Ser1414Arg	0.1111
chrY	942591	C	A	MODERATE	Kdm5d	missense_variant	p.Leu1419Met	0.1111
chr11	119542543	G	T	MODERATE	Nptx1	missense_variant	p.Ala410Asp	0.1081
chr2	181354076	G	T	MODERATE	Rtel1	missense_variant	p.Ala918Ser	0.1071
chr3	104046946	G	T	MODERATE	Magi3	missense_variant	p.Pro692Thr	0.1071
chr1	16229861	G	T	MODERATE	Stau2	missense_variant	p.Ala542Asp	0.1053
chr1	36156245	G	T	HIGH	Uggt1	stop_gained	p.Tyr1294*	0.1053
chr1	40446126	A	G	MODERATE	Il1rl1	missense_variant	p.Lys246Arg	0.1053
chr1	58013605	G	T	MODERATE	Sgol2a	missense_variant	p.Ser188Ile	0.1053
chr1	58053693	C	A	MODERATE	Aox1	missense_variant	p.Pro155Thr	0.1053
chr1	85626145	C	A	MODERATE	Sp140	missense_variant	p.Pro235Gln	0.1053
chr1	151695771	G	T	MODERATE	Fam129a	missense_variant	p.Asp266Tyr	0.1053
chr1	171143590	G	T	MODERATE	Sdhc	missense_variant	p.Asn49Lys	0.1053
chr1	172089156	G	T	MODERATE	Copa	missense_variant	p.Asp72Tyr	0.1053
chr1	172113163	C	G	MODERATE	Copa	missense_variant	p.Phe705Leu	0.1053
chr1	182431588	T	G	MODERATE	Trp53bp2	missense_variant	p.Phe69Val	0.1053
chr1	190153438	T	C	MODERATE	Prox1	missense_variant	p.Lys604Arg	0.1053
chr10	31694339	T	C	MODERATE	Nkain2	missense_variant	p.Met204Val	0.1053
chr10	53312584	T	A	MODERATE	Cep85l	missense_variant	p.Asp395Val	0.1053
chr10	62965071	C	A	MODERATE	Dna2	missense_variant	p.Leu795Met	0.1053
chr10	91060200	T	C	MODERATE	Apaf1	missense_variant	p.Lys348Glu	0.1053
chr10	93238987	A	G	MODERATE	Cdk17	missense_variant	p.Lys493Arg	0.1053
chr11	83213523	G	T	MODERATE	Slfn3	missense_variant	p.Ala284Ser	0.1053
chr11	83514782	G	T	MODERATE	Heatr9	missense_variant	p.Leu312Met	0.1053
chr11	93929668	G	T	HIGH	Mbtd1	stop_gained	p.Gly430*	0.1053
chr12	69603517	C	T	MODERATE	Sos2	missense_variant	p.Val876Ile	0.1053
chr12	69614682	C	A	MODERATE	Sos2	missense_variant	p.Asp671Tyr	0.1053
chr12	71952545	T	C	MODERATE	Daam1	missense_variant	p.Tyr652His	0.1053
chr12	75945404	A	G	MODERATE	Syne2	missense_variant	p.Arg2017Gly	0.1053
chr12	84325742	A	G	MODERATE	Zfp410	missense_variant	p.Gln114Arg	0.1053
chr12	85796223	T	C	MODERATE	Mfsd7c	missense_variant	p.Met357Thr	0.1053
chr12	105636530	T	C	MODERATE	Atg2b	missense_variant	p.Thr1585Ala	0.1053
chr12	108199321	C	A	MODERATE	Ccnk	missense_variant	p.Pro354Gln	0.1053
chr13	13507689	C	A	MODERATE	Nid1	missense_variant	p.Leu1101Ile	0.1053
chr13	81559508	A	G	MODERATE	Adgrv1	missense_variant	p.Ser1260Pro	0.1053
chr13	114965645	A	C	MODERATE	Itga1	missense_variant	p.Phe1150Val	0.1053
chr14	27471719	T	C	MODERATE	Fam208a	missense_variant	p.Phe959Leu	0.1053
chr14	40934231	C	A	MODERATE	Tspan14	missense_variant	p.Cys13Phe	0.1053
chr14	47243870	G	T	HIGH	Wdhd1	stop_gained	p.Ser993*	0.1053
chr14	48512089	G	T	MODERATE	Tmem260	missense_variant	p.Asp682Tyr	0.1053
chr14	50360890	T	C	MODERATE	Tlr11	missense_variant	p.Leu111Pro	0.1053
chr14	103297242	G	T	MODERATE	Mycbp2	missense_variant	p.Leu376Ile	0.1053
chr15	16828367	G	T	MODERATE	Cdh9	missense_variant	p.Ala182Ser	0.1053
chr15	96391110	C	G	MODERATE	Arid2	missense_variant	p.His1684Asp	0.1053
chr15	103355957	C	T	MODERATE	Itga5	missense_variant	p.Gly295Asp	0.1053
chr16	15759782	G	T	MODERATE	Prkdc	missense_variant	p.Arg2400Leu	0.1053
chr16	59542069	C	T	MODERATE	Crybg3	missense_variant	p.Met743Ile	0.1053
chr16	59632324	A	G	MODERATE	Arl6	missense_variant	p.Leu37Pro	0.1053
chr16	91036653	C	A	MODERATE	Paxbp1	missense_variant	p.Arg231Ile	0.1053
chr17	12232504	C	A	HIGH	Map3k4	stop_gained	p.Glu1501*	0.1053
chr17	26257941	G	A	MODERATE	Luc7l	missense_variant	p.Glu58Lys	0.1053
chr17	36874192	C	A	MODERATE	Trim10	missense_variant	p.Pro269His	0.1053
chr17	78374102	G	T	MODERATE	Crim1	missense_variant	p.Gly995Val	0.1053
chr18	6216886	G	T	MODERATE	Kif5b	missense_variant	p.Ala479Glu	0.1053
chr18	7379937	T	G	MODERATE	Mpp7	missense_variant	p.Glu419Ala	0.1053
chr18	9849067	C	A	MODERATE	Colec12	missense_variant	p.Ala415Asp	0.1053
chr19	5147171	A	G	MODERATE	Pacs1	missense_variant	p.Trp442Arg	0.1053
chr19	20827769	C	A	MODERATE	Tmc1	missense_variant	p.Gly299Cys	0.1053
chr19	23717945	C	A	MODERATE	Ptar1	missense_variant	p.Gln259Lys	0.1053
chr19	59942936	G	T	MODERATE	Rab11fip2	missense_variant	p.Ala22Asp	0.1053
chr2	32011032	G	T	MODERATE	Nup214	missense_variant	p.Cys909Phe	0.1053
chr2	52193261	G	T	MODERATE	Neb	missense_variant	p.Ala5644Asp	0.1053
chr2	60605258	A	G	MODERATE	Itgb6	missense_variant	p.Leu716Pro	0.1053
chr2	66565861	G	T	MODERATE	Scn9a	missense_variant	p.Phe128Leu	0.1053
chr2	76780805	A	G	MODERATE	Ttn	missense_variant	p.Val15715Ala	0.1053
chr2	80654833	G	T	MODERATE	Nup35	missense_variant	p.Ala193Ser	0.1053
chr2	85984637	G	A	MODERATE	Olfr1030	missense_variant	p.Val266Ile	0.1053
chr2	88487032	T	A	MODERATE	Olfr1184	missense_variant	p.Phe100Tyr	0.1053
chr2	90689217	C	A	HIGH	Nup160	stop_gained	p.Tyr279*	0.1053
chr2	104789076	T	C	MODERATE	Qser1	missense_variant	p.Thr374Ala	0.1053
chr2	125929583	C	A	MODERATE	Galk2	missense_variant	p.Ala176Asp	0.1053
chr2	140245441	C	T	MODERATE	Sel1l2	missense_variant	p.Ala437Thr	0.1053
chr2	148751039	C	A	MODERATE	Cstl1	missense_variant	p.Ala38Asp	0.1053
chr2	153317346	C	T	HIGH	Kif3b	stop_gained	p.Arg356*	0.1053
chr2	158436621	T	C	MODERATE	Ralgapb	missense_variant	p.Phe335Ser	0.1053
chr3	88342560	A	G	MODERATE	Smg5	missense_variant	p.Lys98Arg	0.1053
chr3	93397094	T	G	MODERATE	Rptn	missense_variant	p.Val578Gly	0.1053
chr3	93397099	G	A	MODERATE	Rptn	missense_variant	p.Gly580Ser	0.1053
chr3	145889201	C	T	MODERATE	Ddah1	missense_variant	p.Pro239Ser	0.1053
chr4	11563434	G	T	MODERATE	Rad54b	missense_variant	p.Ser31Ile	0.1053
chr4	14756801	C	A	MODERATE	Lrrc69	missense_variant	p.Gly208Val	0.1053
chr4	43660468	G	T	MODERATE	Fam221b	missense_variant	p.Pro374Thr	0.1053
chr4	56769140	A	G	MODERATE	Ikbkap	missense_variant	p.Cys1013Arg	0.1053
chr4	76103042	T	C	MODERATE	Ptprd	missense_variant	p.Ser586Gly	0.1053
chr4	98014263	A	G	MODERATE	Nfia	missense_variant	p.Ser274Gly	0.1053
chr4	112028893	T	C	MODERATE	Skint1	missense_variant	p.Met339Thr	0.1053
chr4	118690396	C	A	MODERATE	Olfr1342	missense_variant	p.Gly19Cys	0.1053
chr4	123463615	G	T	MODERATE	Macf1	missense_variant	p.Leu3545Ile	0.1053
chr4	130932074	G	A	MODERATE	Laptm5	missense_variant	p.Ala221Thr	0.1053
chr4	145087137	T	C	MODERATE	Vps13d	missense_variant	p.Ile3288Val	0.1053
chr5	9589680	C	T	MODERATE	Grm3	missense_variant	p.Glu122Lys	0.1053
chr5	25261967	G	T	MODERATE	Galnt11	missense_variant	p.Lys422Asn	0.1053
chr5	30248430	G	A	MODERATE	Ept1	missense_variant	p.Ala49Thr	0.1053
chr5	34499293	C	T	MODERATE	Tnip2	missense_variant	p.Ala306Thr	0.1053
chr5	68110453	G	T	MODERATE	Grxcr1	missense_variant	p.Ala182Ser	0.1053
chr5	74591944	G	T	HIGH	Fip1l1	stop_gained	p.Glu471*	0.1053
chr5	108683093	G	T	HIGH	Idua	stop_gained	p.Glu589*	0.1053
chr5	124267115	A	G	MODERATE	Mphosph9	missense_variant	p.Ser798Pro	0.1053
chr5	130250984	C	A	MODERATE	Sbds	missense_variant	p.Asp97Tyr	0.1053
chr6	3692563	C	A	MODERATE	Calcr	missense_variant	p.Met430Ile	0.1053
chr6	37931360	G	T	MODERATE	Trim24	missense_variant	p.Ala335Ser	0.1053
chr6	70881668	A	G	MODERATE	Eif2ak3	missense_variant	p.Lys314Glu	0.1053
chr6	119968526	T	C	MODERATE	Wnk1	missense_variant	p.Ser698Gly	0.1053
chr6	128525272	T	C	MODERATE	Pzp	missense_variant	p.Glu38Gly	0.1053
chr6	134758735	T	C	MODERATE	Dusp16	missense_variant	p.Lys84Arg	0.1053
chr6	142697739	C	G	MODERATE	Abcc9	missense_variant	p.Ala28Pro	0.1053
chr6	145047317	G	A	MODERATE	Bcat1	missense_variant	p.Ser85Leu	0.1053
chr6	146818833	G	T	MODERATE	Arntl2	missense_variant	p.Gly165Val	0.1053
chr7	4810442	C	T	MODERATE	Ube2s	missense_variant	p.Gly108Ser	0.1053
chr7	30133695	T	C	MODERATE	Zfp382	missense_variant	p.Phe257Ser	0.1053
chr7	58816165	G	C	MODERATE	Atp10a	missense_variant	p.Ala1047Pro	0.1053
chr7	58816192	G	T	MODERATE	Atp10a	missense_variant	p.Ala1056Ser	0.1053
chr7	102753278	A	G	MODERATE	Olfr560	missense_variant	p.Leu217Pro	0.1053
chr7	104179566	G	T	MODERATE	Olfr648	missense_variant	p.Leu281Ile	0.1053
chr7	107037010	T	C	MODERATE	Olfr713	missense_variant	p.Met292Thr	0.1053
chr7	135133940	C	A	MODERATE	Dock1	missense_variant	p.Gln1346Lys	0.1053
chr8	41002513	G	T	MODERATE	Mtus1	missense_variant	p.Ala907Asp	0.1053
chr8	66680822	G	T	MODERATE	Npy5r	missense_variant	p.Leu440Ile	0.1053
chr8	71323310	G	T	HIGH	Myo9b	stop_gained	p.Glu382*	0.1053
chr8	84834374	T	A	MODERATE	Gadd45gip1	missense_variant	p.Met206Lys	0.1053
chr9	19920963	C	A	MODERATE	Olfr77	missense_variant	p.Phe251Leu	0.1053
chr9	27003645	G	T	MODERATE	Thyn1	missense_variant	p.Ser31Ile	0.1053
chr9	30464329	G	T	MODERATE	Snx19	missense_variant	p.Asp969Tyr	0.1053
chr9	53117256	T	A	MODERATE	Ddx10	missense_variant	p.Ser783Cys	0.1053
chr9	59554136	A	G	MODERATE	Hexa	missense_variant	p.Lys86Arg	0.1053
chr9	108559295	C	T	MODERATE	Qrich1	missense_variant	p.Pro731Ser	0.1053
chrX	38192911	C	A	MODERATE	Zbtb33	missense_variant	p.Pro232His	0.1053
chrX	49786110	C	A	MODERATE	Igsf1	missense_variant	p.Gly810Val	0.1053
chrX	73946276	G	T	MODERATE	Hcfc1	missense_variant	p.Leu1861Ile	0.1053
chr3	14572417	G	T	MODERATE	Lrrcc1	missense_variant	p.Arg991Leu	0.1034
chr11	106801522	C	T	MODERATE	Cep95	missense_variant	p.Thr176Ile	0.1026
chr18	84951259	C	A	MODERATE	Timm21	missense_variant	p.Glu13Asp	0.1026
chr7	125469138	C	A	MODERATE	Nsmce1	missense_variant	p.Gly178Val	0.1026
chr4	149493775	C	A	MODERATE	Lzic	missense_variant	p.Ala159Asp	0.102
chr1	12805311	C	A	MODERATE	Sulf1	missense_variant	p.His182Asn	0.1
chr1	33802323	C	T	MODERATE	Zfp451	missense_variant	p.Ala493Thr	0.1
chr1	34219453	C	A	MODERATE	Dst	missense_variant	p.Leu4688Ile	0.1
chr1	34290391	G	T	MODERATE	Dst	missense_variant	p.Arg7134Ser	0.1
chr1	44114786	G	A	MODERATE	Kdelc1	missense_variant	p.Pro168Ser	0.1
chr1	58455632	C	A	HIGH	Nif3l1	stop_gained	p.Cys253*	0.1
chr1	66590228	G	C	MODERATE	Unc80	missense_variant	p.Gly1295Arg	0.1
chr1	71046702	C	A	HIGH	Bard1	stop_gained	p.Gly615*	0.1
chr1	155909261	G	T	MODERATE	Cep350	missense_variant	p.Ser1517Tyr	0.1
chr1	162698904	C	A	MODERATE	Prrc2c	missense_variant	p.Arg1672Leu	0.1
chr1	164808961	G	T	HIGH	Dpt	stop_gained	p.Glu121*	0.1
chr1	191100752	G	T	MODERATE	Batf3	missense_variant	p.Val32Phe	0.1
chr1	192062733	T	A	MODERATE	Traf5	missense_variant	p.Asp96Val	0.1
chr10	20136961	A	G	MODERATE	Map3k5	missense_variant	p.Lys1284Glu	0.1
chr10	23159092	A	G	MODERATE	Eya4	missense_variant	p.Ser122Pro	0.1
chr10	76515594	G	T	HIGH	Mcm3ap	stop_gained	p.Gly1924*	0.1
chr10	111492913	G	T	MODERATE	Nap1l1	missense_variant	p.Arg261Ser	0.1
chr10	117750889	C	A	MODERATE	Nup107	missense_variant	p.Asp918Tyr	0.1
chr10	121613521	A	G	MODERATE	Xpot	missense_variant	p.Ser214Pro	0.1
chr11	5704724	C	G	MODERATE	Mrps24	missense_variant	p.Asp77His	0.1
chr11	66081356	G	T	MODERATE	Dnah9	missense_variant	p.Ser1546Tyr	0.1
chr11	83443805	C	A	MODERATE	Mmp28	missense_variant	p.Glu374Asp	0.1
chr11	84900276	C	A	MODERATE	Myo19	missense_variant	p.Leu438Ile	0.1
chr11	97750881	C	A	MODERATE	Cwc25	missense_variant	p.Gly322Val	0.1
chr11	110176989	G	T	MODERATE	Abca6	missense_variant	p.Pro1619Thr	0.1
chr11	120715838	G	T	MODERATE	Lrrc45	missense_variant	p.Gly189Cys	0.1
chr12	24992228	G	T	MODERATE	Kidins220	missense_variant	p.Val175Leu	0.1
chr12	30959984	C	A	MODERATE	Sh3yl1	missense_variant	p.Thr338Asn	0.1
chr12	53142540	A	G	MODERATE	Akap6	missense_variant	p.Arg2246Gly	0.1
chr12	76064275	G	T	MODERATE	Syne2	missense_variant	p.Gln5793His	0.1
chr12	81315350	A	G	MODERATE	Slc8a3	missense_variant	p.Trp232Arg	0.1
chr12	98855968	A	T	HIGH	Eml5	stop_gained	p.Leu767*	0.1
chr12	102487127	A	G	MODERATE	Golga5	missense_variant	p.Glu498Gly	0.1
chr13	43548684	G	T	MODERATE	Mcur1	missense_variant	p.Asn255Lys	0.1
chr13	111754708	C	A	HIGH	Map3k1	stop_gained	p.Gly1233*	0.1
chr13	119699702	A	G	MODERATE	Hmgcs1	missense_variant	p.Glu10Gly	0.1
chr14	20303983	G	T	MODERATE	Nudt13	missense_variant	p.Glu38Asp	0.1
chr14	103083418	A	G	MODERATE	Fbxl3	missense_variant	p.Ser246Pro	0.1
chr14	122371361	C	A	MODERATE	Clybl	missense_variant	p.Leu122Ile	0.1
chr15	9292047	G	T	HIGH	Ugt3a1	stop_gained	p.Glu89*	0.1
chr15	31465311	G	T	MODERATE	2020-03-06	missense_variant	p.Leu816Ile	0.1
chr16	32993819	T	A	MODERATE	Lrch3	missense_variant	p.Phe565Ile	0.1
chr16	46052014	T	C	MODERATE	Cd96	missense_variant	p.Asp408Gly	0.1
chr16	57276778	A	G	MODERATE	Tmem30c	missense_variant	p.Cys140Arg	0.1
chr16	59027877	G	A	MODERATE	Olfr186	missense_variant	p.Thr10Ile	0.1
chr16	59426473	C	T	MODERATE	Gabrr3	missense_variant	p.Ser95Leu	0.1
chr16	91501722	A	G	MODERATE	Ifnar1	missense_variant	p.Asn409Ser	0.1
chr17	35895055	G	T	MODERATE	2310061I04Rik	missense_variant	p.Gln210Lys	0.1
chr17	47337564	G	T	MODERATE	Trerf1	missense_variant	p.Trp916Cys	0.1
chr17	55592957	G	T	MODERATE	Vmn2r118	missense_variant	p.Thr649Lys	0.1
chr18	12539999	G	T	MODERATE	Lama3	missense_variant	p.Ala2503Ser	0.1
chr18	42300324	C	A	MODERATE	Rbm27	missense_variant	p.Pro222Thr	0.1
chr18	62519774	T	C	MODERATE	Fbxo38	missense_variant	p.Glu534Gly	0.1
chr19	4623530	G	T	MODERATE	Rce1	missense_variant	p.Ala242Asp	0.1
chr19	37314063	T	C	MODERATE	Ide	missense_variant	p.Asn324Ser	0.1
chr19	41873772	G	T	MODERATE	Rrp12	missense_variant	p.Ala924Asp	0.1
chr19	59041869	G	T	MODERATE	Shtn1	missense_variant	p.Ala87Glu	0.1
chr2	26955505	T	C	MODERATE	Rexo4	missense_variant	p.Glu390Gly	0.1
chr2	87738277	C	T	MODERATE	Olfr1138	missense_variant	p.Gly16Arg	0.1
chr2	118253395	C	T	MODERATE	Fsip1	missense_variant	p.Gly8Glu	0.1
chr2	127442107	A	T	MODERATE	Fahd2a	missense_variant	p.Phe4Leu	0.1
chr2	155301235	A	C	MODERATE	Pigu	missense_variant	p.Ser250Ala	0.1
chr2	156948349	G	T	MODERATE	Ndrg3	missense_variant	p.Phe71Leu	0.1
chr2	165766296	A	T	MODERATE	Eya2	missense_variant	p.His421Leu	0.1
chr2	170486045	C	A	HIGH	Cyp24a1	stop_gained	p.Glu426*	0.1
chr3	37714762	G	A	MODERATE	Gm5148	missense_variant	p.Ser103Leu	0.1
chr3	59097884	T	C	MODERATE	Gpr171	missense_variant	p.Ile157Val	0.1
chr3	121525702	G	T	MODERATE	Slc44a3	missense_variant	p.Thr130Asn	0.1
chr3	129993831	G	A	MODERATE	Sec24b	missense_variant	p.Thr880Ile	0.1
chr4	21759523	T	C	MODERATE	Tstd3	missense_variant	p.Glu83Gly	0.1
chr4	53015210	C	T	MODERATE	Nipsnap3b	missense_variant	p.His86Tyr	0.1
chr4	114244841	C	A	MODERATE	Skint11	missense_variant	p.Asp350Glu	0.1
chr4	124715901	A	C	MODERATE	Sf3a3	missense_variant	p.Lys97Gln	0.1
chr4	131862925	C	A	MODERATE	Mecr	missense_variant	p.Pro255Gln	0.1
chr4	141683924	A	G	MODERATE	Rsc1a1	missense_variant	p.Leu559Pro	0.1
chr4	149181497	C	T	MODERATE	Kif1b	missense_variant	p.Ala1799Thr	0.1
chr5	45671095	C	A	MODERATE	Ncapg	missense_variant	p.Pro63Thr	0.1
chr5	54105237	G	T	HIGH	Stim2	stop_gained	p.Glu274*	0.1
chr5	121315467	A	G	MODERATE	Gm15800	missense_variant	p.Glu1960Gly	0.1
chr5	143326182	C	A	MODERATE	Zdhhc4	missense_variant	p.Ala12Ser	0.1
chr5	150541168	G	T	HIGH	Brca2	stop_gained	p.Glu1466*	0.1
chr6	30743040	T	C	MODERATE	Mest	missense_variant	p.Leu175Pro	0.1
chr6	128328071	A	G	MODERATE	Tulp3	missense_variant	p.Leu146Ser	0.1
chr6	140579436	C	A	MODERATE	Plekha5	missense_variant	p.Ala890Glu	0.1
chr6	143030180	G	T	MODERATE	C2cd5	missense_variant	p.Pro767His	0.1
chr6	146556220	G	A	MODERATE	Asun	missense_variant	p.His387Tyr	0.1
chr7	3159516	A	G	MODERATE	AU018091	missense_variant	p.Phe295Leu	0.1
chr7	30105577	T	C	MODERATE	Zfp260	missense_variant	p.Cys301Arg	0.1
chr7	41649632	A	G	MODERATE	Zfp788	missense_variant	p.His512Arg	0.1
chr7	55923900	G	T	MODERATE	Cyfip1	missense_variant	p.Gln979His	0.1
chr7	56131221	A	G	MODERATE	Herc2	missense_variant	p.Ile1211Met	0.1
chr7	107182734	C	A	HIGH	Nlrp14	stop_gained	p.Tyr379*	0.1
chr7	109711756	A	G	MODERATE	Akip1	missense_variant	p.Asn168Asp	0.1
chr7	111046568	A	T	MODERATE	Ctr9	missense_variant	p.Asn642Ile	0.1
chr7	123170315	A	G	MODERATE	Tnrc6a	missense_variant	p.Asn443Asp	0.1
chr7	144899871	G	T	HIGH	Fgf15	stop_gained	p.Glu194*	0.1
chr8	25963414	G	T	HIGH	Hgsnat	stop_gained	p.Tyr249*	0.1
chr8	47514863	G	T	HIGH	Trappc11	stop_gained	p.Tyr376*	0.1
chr8	123420880	A	G	MODERATE	Tubb3	missense_variant	p.Asn184Ser	0.1
chr9	5358841	C	A	LOW	Casp12	splice_region_variant	.	0.1
chr9	19920947	G	A	MODERATE	Olfr77	missense_variant	p.Cys246Tyr	0.1
chr9	24769680	C	T	MODERATE	Tbx20	missense_variant	p.Gly172Asp	0.1
chr9	31171947	G	A	MODERATE	Aplp2	missense_variant	p.Thr168Met	0.1
chr9	38209064	G	T	MODERATE	Olfr893	missense_variant	p.Ala4Ser	0.1
chr9	39719749	T	C	MODERATE	Olfr965	missense_variant	p.Val174Ala	0.1
chr9	66372029	A	G	MODERATE	Herc1	missense_variant	p.Asp73Gly	0.1
chr9	66461890	G	T	MODERATE	Herc1	missense_variant	p.Trp2955Cys	0.1
chr9	69999180	C	T	MODERATE	Bnip2	missense_variant	p.Arg128Cys	0.1
chr9	72456866	A	G	MODERATE	Mns1	missense_variant	p.Lys453Arg	0.1
chr9	80283564	G	A	MODERATE	Myo6	missense_variant	p.Cys799Tyr	0.1
chr9	82871402	T	C	MODERATE	Phip	missense_variant	p.Glu1763Gly	0.1
chrX	12684216	A	G	MODERATE	Med14	missense_variant	p.Leu1283Pro	0.1
chrX	56348460	T	C	MODERATE	Zfp449	missense_variant	p.Phe29Ser	0.1
chrX	75791388	T	C	MODERATE	Pls3	missense_variant	p.Glu511Gly	0.1
chrX	95642298	G	T	MODERATE	Zc4h2	missense_variant	p.Gln143Lys	0.1

### Sheet: 484
CHROM	POS	REF	ALT	ANN[0].IMPACT	EFF[0].GENE	ANN[0].EFFECT	ANN[0].HGVS_P	GEN[0].FREQ
chr10	7821178	C	A	MODERATE	Ppil4	missense_variant	p.Ala485Asp	1
chr10	58231489	G	A	MODERATE	Dux	missense_variant	p.Ala396Val	1
chr15	11336383	G	T	MODERATE	Adamts12	missense_variant	p.Cys1518Phe	1
chr2	76969682	G	A	MODERATE	Ttn	missense_variant	p.Ala394Val	1
chr5	4064639	G	C	MODERATE	Akap9	missense_variant	p.Gly3306Ala	1
chr7	43589320	G	T	MODERATE	Zfp719	missense_variant	p.Ala111Ser	1
chr7	44733203	C	T	MODERATE	Zfp473	missense_variant	p.Glu569Lys	1
chr7	44734535	C	T	MODERATE	Zfp473	missense_variant	p.Gly125Ser	1
chr7	44880613	A	C	MODERATE	Med25	missense_variant	p.Val566Gly	1
chr7	45305382	T	G	MODERATE	Trpm4	missense_variant	p.Ile1078Leu	1
chr7	45336927	G	A	MODERATE	Hrc	missense_variant	p.Val501Ile	1
chr7	45336937	A	G	MODERATE	Hrc	missense_variant	p.Glu504Gly	1
chr7	45548039	T	G	MODERATE	Plekha4	missense_variant	p.Asp508Glu	1
chr7	45618657	G	A	MODERATE	Fut1	missense_variant	p.Ala12Thr	1
chr7	45800557	G	A	MODERATE	Lmtk3	missense_variant	p.Ser1369Asn	1
chr7	45942903	G	A	MODERATE	Ccdc114	missense_variant	p.Arg369Gln	1
chr7	46208914	T	C	MODERATE	Ush1c	missense_variant	p.Asn650Ser	1
chr7	46701849	G	C	MODERATE	Saal1	missense_variant	p.His234Gln	1
chr7	48482297	C	A	MODERATE	Mrgprx2	missense_variant	p.Val258Leu	1
chr7	49452459	T	C	MODERATE	Nav2	missense_variant	p.Leu335Ser	1
chr7	64223950	C	G	MODERATE	Trpm1	missense_variant	p.Thr535Ser	1
chr7	64372602	C	T	MODERATE	Fan1	missense_variant	p.Arg301His	1
chr7	64759164	A	G	MODERATE	Fam189a1	missense_variant	p.Met494Thr	1
chr17	65638394	G	A	MODERATE	Txndc2	missense_variant	p.Pro263Ser	0.88
chr10	58230940	G	A	MODERATE	Dux	missense_variant	p.Ala579Val	0.875
chr3	93446652	A	G	MODERATE	Tchh	missense_variant	p.Asp1133Gly	0.7679
chr7	24180624	A	G	MODERATE	Zfp114	missense_variant	p.Ser132Gly	0.6923
chr8	121917594	G	A	MODERATE	BC048644	missense_variant	p.Arg178His	0.625
chr3	55135601	C	A	MODERATE	Spg20	missense_variant	p.Ala646Asp	0.6
chr7	29915765	A	C	MODERATE	Zfp383	missense_variant	p.Ser482Arg	0.6
chr11	83279238	A	G	MODERATE	Slfn14	missense_variant	p.Ser527Pro	0.5323
chr15	98932079	A	T	MODERATE	Tuba1b	missense_variant	p.Ser287Thr	0.5
chr5	44799489	G	T	MODERATE	Ldb2	missense_variant	p.Ser2Tyr	0.5
chrX	127061117	G	C	MODERATE	Gm382	missense_variant	p.Glu308Asp	0.5
chr7	29829569	G	A	MODERATE	Zfp790	missense_variant	p.Glu560Lys	0.45
chr11	74054538	C	A	MODERATE	Olfr399	missense_variant	p.Val74Phe	0.4444
chr5	143225644	G	A	MODERATE	Spdye4a	missense_variant	p.Thr55Ile	0.4444
chr8	107351571	G	T	MODERATE	Nfat5	missense_variant	p.Leu447Phe	0.4444
chr7	29293301	C	A	MODERATE	Ppp1r14a	missense_variant	p.His143Asn	0.4407
chr17	27021018	A	C	MODERATE	Bak1	missense_variant	p.Phe181Leu	0.4375
chr17	27157560	T	C	MODERATE	Ip6k3	missense_variant	p.Lys59Arg	0.4234
chr4	132670218	T	C	MODERATE	Eya3	missense_variant	p.Ser63Pro	0.375
chr8	15900791	C	A	MODERATE	Csmd1	missense_variant	p.Asp3473Tyr	0.375
chr17	71508606	A	G	MODERATE	Ndc80	missense_variant	p.Trp395Arg	0.3636
chr15	89103307	C	A	MODERATE	Tubgcp6	missense_variant	p.Glu1154Asp	0.3519
chr7	30056835	A	G	MODERATE	Zfp82	missense_variant	p.Val304Ala	0.3462
chr17	27025446	C	G	MODERATE	Ggnbp1	missense_variant	p.Gln51Glu	0.3387
chr17	27098333	G	T	MODERATE	Itpr3	missense_variant	p.Ala821Ser	0.3333
chr7	141638949	G	A	MODERATE	Muc6	missense_variant	p.Thr1740Met	0.3333
chr2	76895558	G	T	MODERATE	Ttn	missense_variant	p.Ser5229Arg	0.3125
chr7	29829590	G	A	MODERATE	Zfp790	missense_variant	p.Ala567Thr	0.3125
chr18	22023071	C	A	HIGH	Ccdc178	stop_gained	p.Glu581*	0.3077
chr6	41524558	G	T	MODERATE	Prss2	missense_variant	p.Gly187Val	0.3077
chr9	24313308	C	A	MODERATE	Npsr1	missense_variant	p.Pro327His	0.3077
chr16	37034985	G	T	MODERATE	Polq	missense_variant	p.Gly481Cys	0.3
chr5	110674889	G	T	MODERATE	Ep400	missense_variant	p.Ala2548Glu	0.3
chr7	45524127	A	G	MODERATE	Ppp1r15a	missense_variant	p.Leu419Ser	0.3
chr15	82392420	T	G	MODERATE	Cyp2d11	missense_variant	p.Gln106Pro	0.2941
chr1	153874484	G	T	MODERATE	Teddm1b	missense_variant	p.Gly13Val	0.2857
chr10	128290728	C	A	MODERATE	Stat2	missense_variant	p.Pro774Gln	0.2857
chr15	39437178	A	G	MODERATE	Rims2	missense_variant	p.Arg294Gly	0.2857
chr7	29894101	T	C	MODERATE	Zfp27	missense_variant	p.Asn813Ser	0.28
chr11	99803953	T	A	MODERATE	Gm11569	missense_variant	p.Ser135Cys	0.2727
chr13	3574633	G	T	MODERATE	Fam208b	missense_variant	p.Ser1772Arg	0.2667
chr5	73132529	C	A	MODERATE	Fryl	missense_variant	p.Arg118Leu	0.2667
chr6	141923006	C	A	MODERATE	Slco1a1	missense_variant	p.Asp411Tyr	0.2667
chr5	12448125	C	A	MODERATE	Sema3d	missense_variant	p.Pro33Thr	0.2632
chr7	29894089	G	A	MODERATE	Zfp27	missense_variant	p.Ser817Leu	0.2632
chr12	35100630	C	A	MODERATE	Snx13	missense_variant	p.Ala311Glu	0.2609
chr1	87440440	A	G	MODERATE	Gigyf2	missense_variant	p.Gln982Arg	0.25
chr1	119667602	A	G	MODERATE	Ptpn4	missense_variant	p.Met869Thr	0.25
chr1	179776072	G	T	MODERATE	Ahctf1	missense_variant	p.Ala803Asp	0.25
chr10	58480297	C	A	MODERATE	Ranbp2	missense_variant	p.Gln2280Lys	0.25
chr10	94725717	A	G	MODERATE	Cep83	missense_variant	p.Glu123Gly	0.25
chr11	28921719	C	A	MODERATE	Efemp1	missense_variant	p.Phe411Leu	0.25
chr11	99873857	T	C	MODERATE	Krtap9-1	missense_variant	p.Phe140Leu	0.25
chr12	51791406	G	T	MODERATE	Hectd1	missense_variant	p.Gln657Lys	0.25
chr12	98852653	A	G	MODERATE	Eml5	missense_variant	p.Ile798Thr	0.25
chr12	101665682	T	A	MODERATE	Tc2n	missense_variant	p.Arg305Ser	0.25
chr14	12301229	G	T	MODERATE	3830406C13Rik	missense_variant	p.Ala112Ser	0.25
chr14	54282379	A	G	MODERATE	Olfr49	missense_variant	p.Ile172Thr	0.25
chr14	64081741	C	T	MODERATE	Prss55	missense_variant	p.Asp56Asn	0.25
chr14	68511272	G	T	MODERATE	Adam7	missense_variant	p.Gln509Lys	0.25
chr17	33018821	T	C	MODERATE	Zfp763	missense_variant	p.Lys450Arg	0.25
chr17	80217587	G	A	MODERATE	Ttc39d	missense_variant	p.Met558Ile	0.25
chr17	87008843	C	G	MODERATE	Pigf	missense_variant	p.Gly169Ala	0.25
chr18	20841540	C	G	MODERATE	Trappc8	missense_variant	p.Met911Ile	0.25
chr18	44346185	G	A	MODERATE	Myot	missense_variant	p.Ala330Thr	0.25
chr2	36793245	A	G	MODERATE	Olfr50	missense_variant	p.Lys3Arg	0.25
chr2	87071254	C	A	MODERATE	Olfr1107	missense_variant	p.Arg293Ser	0.25
chr3	36950011	G	A	MODERATE	4932438A13Rik	missense_variant	p.Gly1623Glu	0.25
chr3	113608405	C	T	MODERATE	Rnpc3	missense_variant	p.Ala499Thr	0.25
chr4	16139217	G	C	MODERATE	Ripk2	missense_variant	p.Gln227Glu	0.25
chr4	53686484	A	G	MODERATE	Fsd1l	missense_variant	p.Glu299Gly	0.25
chr4	96583413	C	A	MODERATE	Cyp2j9	missense_variant	p.Cys227Phe	0.25
chr4	104853857	G	A	MODERATE	C8a	missense_variant	p.Ser247Leu	0.25
chr4	108210206	A	G	MODERATE	Zyg11a	missense_variant	p.Tyr34His	0.25
chr5	29224121	C	G	MODERATE	Rnf32	missense_variant	p.Thr232Arg	0.25
chr5	33867651	C	A	MODERATE	Whsc1	missense_variant	p.Ser584Arg	0.25
chr5	76888069	C	T	MODERATE	Aasdh	missense_variant	p.Gly390Ser	0.25
chr5	138048483	A	G	MODERATE	Smok3b	missense_variant	p.Gln46Arg	0.25
chr5	141792972	C	A	MODERATE	Sdk1	missense_variant	p.Ala235Glu	0.25
chr6	23078865	G	T	MODERATE	Aass	missense_variant	p.Ser716Tyr	0.25
chr6	65856087	G	T	MODERATE	Prdm5	missense_variant	p.Asp147Tyr	0.25
chr6	92167482	T	C	MODERATE	Nr2c2	missense_variant	p.Leu547Pro	0.25
chr6	106790937	C	T	MODERATE	Crbn	missense_variant	p.Met197Ile	0.25
chr6	148862423	A	G	MODERATE	Caprin2	missense_variant	p.Phe582Ser	0.25
chr7	75136311	G	T	MODERATE	Sv2b	missense_variant	p.Leu454Ile	0.25
chr7	101271682	G	A	MODERATE	Fchsd2	missense_variant	p.Cys498Tyr	0.25
chr7	103173057	C	A	MODERATE	Olfr591	missense_variant	p.Glu193Asp	0.25
chr7	108613003	A	G	MODERATE	Olfr506	missense_variant	p.His232Arg	0.25
chr8	70059796	A	G	MODERATE	Sugp1	missense_variant	p.Arg232Gly	0.25
chr9	19920631	T	C	MODERATE	Olfr77	missense_variant	p.Cys141Arg	0.25
chr9	27006362	A	G	MODERATE	Thyn1	missense_variant	p.Glu133Gly	0.25
chr9	50915608	C	A	MODERATE	Sik2	missense_variant	p.Ser261Ile	0.25
chr9	55809161	C	A	MODERATE	Scaper	missense_variant	p.Ala729Ser	0.25
chr9	86501919	A	T	MODERATE	Dopey1	missense_variant	p.His309Leu	0.25
chr9	98594750	C	A	MODERATE	Mrps22	missense_variant	p.Asp189Tyr	0.25
chr9	100944898	G	T	MODERATE	Stag1	missense_variant	p.Ala973Ser	0.25
chr9	119813114	C	A	MODERATE	Scn11a	missense_variant	p.Glu186Asp	0.25
chrX	13284202	T	G	MODERATE	Ddx3x	missense_variant	p.Ser24Ala	0.25
chrX	60082870	T	C	MODERATE	Mcf2	missense_variant	p.Asn864Asp	0.25
chrX	136079443	G	T	MODERATE	Nxf3	missense_variant	p.Ala142Asp	0.25
chrX	151914295	G	T	HIGH	Huwe1	stop_gained	p.Glu2787*	0.25
chr7	29247658	A	T	MODERATE	2200002D01Rik	missense_variant	p.Met94Lys	0.2414
chr11	59820031	C	A	MODERATE	Cops3	missense_variant	p.Ala371Ser	0.2353
chr17	24944592	G	C	MODERATE	Hn1l	missense_variant	p.Pro158Ala	0.2353
chr5	124760058	C	A	MODERATE	Dnah10	missense_variant	p.Pro1012His	0.2353
chr3	93445812	A	G	MODERATE	Tchh	missense_variant	p.His853Arg	0.2308
chr7	86527350	C	A	MODERATE	Olfr297	missense_variant	p.Leu198Ile	0.2308
chr1	34256305	T	C	MODERATE	Dst	missense_variant	p.Ile5966Thr	0.2222
chr1	40495852	G	C	MODERATE	Il18r1	missense_variant	p.Glu402Asp	0.2222
chr1	65103058	G	A	MODERATE	Cryga	missense_variant	p.Arg59Cys	0.2222
chr1	87948549	G	C	MODERATE	Usp40	missense_variant	p.Asp1183Glu	0.2222
chr1	125977059	T	C	MODERATE	Nckap5	missense_variant	p.Lys1773Arg	0.2222
chr10	29535267	C	A	MODERATE	Rspo3	missense_variant	p.Ser21Ile	0.2222
chr10	74550573	C	A	MODERATE	Pcdh15	missense_variant	p.Leu1169Ile	0.2222
chr10	107643578	C	T	MODERATE	Ptprq	missense_variant	p.Arg1196His	0.2222
chr11	67034206	C	T	MODERATE	Tmem220	missense_variant	p.Arg180Trp	0.2222
chr12	8012016	C	A	MODERATE	Apob	missense_variant	p.Phe3499Leu	0.2222
chr13	96650619	A	G	MODERATE	Hmgcr	missense_variant	p.Leu875Ser	0.2222
chr14	31009793	A	G	MODERATE	Glt8d1	missense_variant	p.Thr130Ala	0.2222
chr15	91873205	C	A	MODERATE	Muc19	missense_variant	p.Ser151Tyr	0.2222
chr17	53974000	C	T	MODERATE	Sult1c1	missense_variant	p.Gly25Glu	0.2222
chr17	75389457	A	G	MODERATE	Ltbp1	missense_variant	p.Gln1612Arg	0.2222
chr18	21624656	C	A	MODERATE	Klhl14	missense_variant	p.Leu332Phe	0.2222
chr18	33176191	C	A	MODERATE	Camk4	missense_variant	p.Pro216Thr	0.2222
chr18	74943374	A	G	MODERATE	Lipg	missense_variant	p.Cys483Arg	0.2222
chr19	12771016	C	T	MODERATE	Zfp91	missense_variant	p.Glu399Lys	0.2222
chr19	16643795	G	A	MODERATE	Vps13a	missense_variant	p.Thr2828Ile	0.2222
chr19	53988264	C	A	MODERATE	Shoc2	missense_variant	p.Thr195Asn	0.2222
chr19	55328395	G	T	MODERATE	Vti1a	missense_variant	p.Gly68Val	0.2222
chr2	11598078	G	A	MODERATE	Rbm17	missense_variant	p.Pro72Ser	0.2222
chr2	50292863	C	A	MODERATE	Mmadhc	missense_variant	p.Ala34Ser	0.2222
chr2	62316665	C	T	MODERATE	Slc4a10	missense_variant	p.Arg1110Cys	0.2222
chr2	69749004	G	A	MODERATE	Ppig	missense_variant	p.Arg352Lys	0.2222
chr2	110884985	G	T	MODERATE	Ano3	missense_variant	p.Ser36Tyr	0.2222
chr2	126389312	T	C	MODERATE	Atp8b4	missense_variant	p.Asp463Gly	0.2222
chr2	129082180	T	A	MODERATE	Ttl	missense_variant	p.Leu271Gln	0.2222
chr3	30607152	G	T	HIGH	Mynn	stop_gained	p.Glu128*	0.2222
chr3	59115931	C	A	MODERATE	P2ry14	missense_variant	p.Gly45Val	0.2222
chr3	106201785	C	T	MODERATE	Chil4	missense_variant	p.Glu401Lys	0.2222
chr3	129868299	C	A	MODERATE	Cfi	missense_variant	p.Pro366Thr	0.2222
chr4	45319668	C	A	MODERATE	Exosc3	missense_variant	p.Gly118Val	0.2222
chr4	58820147	G	T	MODERATE	AI314180	missense_variant	p.Ala1222Asp	0.2222
chr4	74377759	G	T	MODERATE	Kdm4c	missense_variant	p.Asp929Tyr	0.2222
chr4	150431547	G	A	MODERATE	Rere	missense_variant	p.Arg117Gln	0.2222
chr5	7305335	C	T	MODERATE	4921511H03Rik	missense_variant	p.Thr172Ile	0.2222
chr5	23496002	G	T	MODERATE	Kmt2e	missense_variant	p.Trp738Leu	0.2222
chr5	104518103	T	C	MODERATE	BC005561	missense_variant	p.Phe164Leu	0.2222
chr5	148277646	C	T	MODERATE	Mtus2	missense_variant	p.Ala1039Val	0.2222
chr5	151572897	T	C	MODERATE	Vmn2r18	missense_variant	p.Gln452Arg	0.2222
chr6	22999383	G	T	HIGH	Ptprz1	stop_gained	p.Gly491*	0.2222
chr6	34857707	C	T	MODERATE	Agbl3	missense_variant	p.Thr942Ile	0.2222
chr6	35225905	C	A	MODERATE	Nup205	missense_variant	p.Ala1296Asp	0.2222
chr6	43423654	G	A	HIGH	Tpk1	stop_gained	p.Gln194*	0.2222
chr6	48590004	A	G	MODERATE	Gm5111	missense_variant	p.Gln51Arg	0.2222
chr6	67356680	G	A	MODERATE	Il12rb2	missense_variant	p.Pro205Leu	0.2222
chr7	14250401	C	A	MODERATE	Sult2a6	missense_variant	p.Ala135Ser	0.2222
chr7	29914871	C	T	MODERATE	Zfp383	missense_variant	p.Pro184Ser	0.2222
chr7	45524188	C	G	MODERATE	Ppp1r15a	missense_variant	p.Ala399Pro	0.2222
chr7	102857181	T	C	MODERATE	Olfr566	missense_variant	p.Ser31Gly	0.2222
chr8	107368918	C	A	MODERATE	Nfat5	missense_variant	p.Pro1264Thr	0.2222
chr8	117032745	C	T	MODERATE	Pkd1l2	missense_variant	p.Gly1498Arg	0.2222
chr9	22373302	G	T	MODERATE	Anln	missense_variant	p.Arg371Ser	0.2222
chr9	54900510	C	A	MODERATE	Ireb2	missense_variant	p.His672Asn	0.2222
chr9	95862864	C	A	MODERATE	Atr	missense_variant	p.Ser78Tyr	0.2222
chr9	108397420	T	C	MODERATE	1700102P08Rik	missense_variant	p.Tyr241His	0.2222
chr9	122986608	T	C	MODERATE	Kif15	missense_variant	p.Leu489Pro	0.2222
chrX	93777382	G	T	MODERATE	Pdk3	missense_variant	p.Ala335Asp	0.2222
chrX	151916091	C	A	MODERATE	Huwe1	missense_variant	p.Ala2935Asp	0.2222
chrX	152061016	G	A	MODERATE	Smc1a	missense_variant	p.Ala1160Thr	0.2222
chr10	58478693	A	G	MODERATE	Ranbp2	missense_variant	p.Gln1745Arg	0.2143
chr14	48477552	C	A	MODERATE	Tmem260	missense_variant	p.Ala221Asp	0.2143
chr2	180595266	G	A	MODERATE	Ogfr	missense_variant	p.Gly548Glu	0.2105
chr7	120533654	G	T	MODERATE	Abca16	missense_variant	p.Gly918Trp	0.2105
chr8	22380946	C	A	MODERATE	Slc25a15	missense_variant	p.Gly172Trp	0.2105
chr18	69986936	G	A	MODERATE	Rab27b	missense_variant	p.Ala148Val	0.2069
chr1	21006216	G	T	MODERATE	Tram2	missense_variant	p.Phe163Leu	0.2
chr1	58906802	G	T	HIGH	Trak2	stop_gained	p.Ser656*	0.2
chr1	155308996	G	T	MODERATE	Xpr1	missense_variant	p.Leu421Ile	0.2
chr1	166674430	T	C	MODERATE	Fmo9	missense_variant	p.Lys209Glu	0.2
chr1	171872854	C	A	MODERATE	Cd84	missense_variant	p.His179Gln	0.2
chr1	172894564	A	G	MODERATE	Apcs	missense_variant	p.Tyr72His	0.2
chr1	173270391	T	A	MODERATE	Olfr418	missense_variant	p.Val72Glu	0.2
chr1	173462252	C	A	MODERATE	Aim2	missense_variant	p.Pro254Thr	0.2
chr10	70551763	G	T	MODERATE	Fam13c	missense_variant	p.Leu452Phe	0.2
chr10	77814955	T	C	MODERATE	Gm2696	missense_variant	p.Ser92Pro	0.2
chr10	107716135	G	T	MODERATE	Ptprq	missense_variant	p.Ser137Arg	0.2
chr10	111985659	C	A	MODERATE	Glipr1	missense_variant	p.Asp213Tyr	0.2
chr11	29533869	C	T	MODERATE	Mtif2	missense_variant	p.Pro200Ser	0.2
chr11	67253484	G	T	HIGH	Myh4	stop_gained	p.Glu1227*	0.2
chr11	77549334	G	T	MODERATE	Taok1	missense_variant	p.Arg616Ser	0.2
chr11	100752404	G	A	MODERATE	Kcnh4	missense_variant	p.Arg346Trp	0.2
chr11	101615893	A	G	MODERATE	LOC666331	missense_variant	p.Asp108Gly	0.2
chr12	78829660	C	A	MODERATE	Mpp5	missense_variant	p.Asp459Glu	0.2
chr12	103095027	G	A	MODERATE	Unc79	missense_variant	p.Arg1215His	0.2
chr12	118867855	G	T	MODERATE	Abcb5	missense_variant	p.Ala1254Glu	0.2
chr13	4196995	G	A	MODERATE	Akr1c13	missense_variant	p.Glu152Lys	0.2
chr13	92347342	G	T	MODERATE	Msh3	missense_variant	p.Ala257Asp	0.2
chr13	96490957	C	G	MODERATE	Polk	missense_variant	p.Arg412Ser	0.2
chr13	108382782	A	G	MODERATE	Depdc1b	missense_variant	p.Ile309Val	0.2
chr14	14986769	A	G	MODERATE	Nek10	missense_variant	p.Ile1025Val	0.2
chr14	27480654	C	A	MODERATE	Fam208a	missense_variant	p.Thr1485Lys	0.2
chr14	56463131	T	C	MODERATE	Rnf17	missense_variant	p.Leu591Ser	0.2
chr14	65033958	A	G	MODERATE	Ints9	missense_variant	p.Thr505Ala	0.2
chr14	75742394	A	G	MODERATE	Cog3	missense_variant	p.Ser166Pro	0.2
chr15	44570038	A	G	MODERATE	Pkhd1l1	missense_variant	p.Glu3438Gly	0.2
chr15	51964225	G	A	MODERATE	Rad21	missense_variant	p.Ala580Val	0.2
chr15	71532999	G	T	MODERATE	Fam135b	missense_variant	p.Ala66Asp	0.2
chr17	23817571	C	A	MODERATE	Srrm2	missense_variant	p.Ser1063Tyr	0.2
chr17	43731006	T	C	MODERATE	Cyp39a1	missense_variant	p.Leu368Ser	0.2
chr18	4380851	C	A	MODERATE	Mtpap	missense_variant	p.Ser176Arg	0.2
chr18	57292619	T	C	MODERATE	Megf10	missense_variant	p.Ser1026Pro	0.2
chr19	13828315	A	G	MODERATE	Olfr1500	missense_variant	p.Leu27Pro	0.2
chr19	27241443	C	A	MODERATE	Vldlr	missense_variant	p.Pro565Thr	0.2
chr19	36986724	G	C	MODERATE	Btaf1	missense_variant	p.Gln898His	0.2
chr19	40573780	C	A	MODERATE	Aldh18a1	missense_variant	p.Asp267Tyr	0.2
chr2	14328512	G	T	MODERATE	Mrc1	missense_variant	p.Ala1335Ser	0.2
chr2	22871482	C	A	MODERATE	Apbb1ip	missense_variant	p.Pro471His	0.2
chr2	28212684	C	A	MODERATE	Olfm1	missense_variant	p.Phe151Leu	0.2
chr2	69393181	A	C	MODERATE	Dhrs9	missense_variant	p.Lys91Thr	0.2
chr2	76793251	C	T	MODERATE	Ttn	missense_variant	p.Met13581Ile	0.2
chr2	112071944	A	G	MODERATE	Olfr1313	missense_variant	p.Leu213Pro	0.2
chr2	120096966	C	A	MODERATE	Ehd4	missense_variant	p.Met362Ile	0.2
chr2	127052288	G	T	HIGH	Ap4e1	stop_gained	p.Glu653*	0.2
chr2	158465862	G	T	MODERATE	Ralgapb	missense_variant	p.Gly1030Val	0.2
chr3	7528666	T	C	MODERATE	Zc2hc1a	missense_variant	p.Ile228Thr	0.2
chr3	27335565	C	A	MODERATE	Tnfsf10	missense_variant	p.Phe258Leu	0.2
chr3	64086607	A	G	MODERATE	Vmn2r1	missense_variant	p.Met125Val	0.2
chr3	69748775	C	A	MODERATE	Nmd3	missense_variant	p.Ala462Glu	0.2
chr3	93331538	C	T	HIGH	Hrnr	stop_gained	p.Gln2851*	0.2
chr3	104490636	A	G	MODERATE	Lrig2	missense_variant	p.Ser328Pro	0.2
chr3	109682856	G	C	MODERATE	Vav3	missense_variant	p.Ala801Pro	0.2
chr3	135317125	G	A	MODERATE	Slc9b2	missense_variant	p.Ala8Thr	0.2
chr3	141842995	G	A	MODERATE	Bmpr1b	missense_variant	p.Leu425Phe	0.2
chr3	146172103	A	T	MODERATE	Mcoln2	missense_variant	p.Thr188Ser	0.2
chr3	157972306	G	T	MODERATE	Ankrd13c	missense_variant	p.Ala218Ser	0.2
chr4	6396731	G	A	HIGH	Nsmaf	stop_gained	p.Gln919*	0.2
chr4	11583703	C	A	MODERATE	Fsbp	missense_variant	p.Ala134Asp	0.2
chr4	115014165	A	G	MODERATE	Stil	missense_variant	p.Arg311Gly	0.2
chr4	116435468	C	G	MODERATE	Mast2	missense_variant	p.Gly102Arg	0.2
chr4	148491351	G	T	MODERATE	Mtor	missense_variant	p.Ala1321Ser	0.2
chr4	155535409	A	G	MODERATE	Gnb1	missense_variant	p.Thr50Ala	0.2
chr5	16618868	A	G	MODERATE	Hgf	missense_variant	p.Arg688Gly	0.2
chr5	22048721	C	A	MODERATE	Reln	missense_variant	p.Ser631Ile	0.2
chr5	36927617	G	T	MODERATE	Ppp2r2c	missense_variant	p.Asp141Tyr	0.2
chr5	86022468	G	T	HIGH	Cenpc1	stop_gained	p.Ser699*	0.2
chr6	58692286	T	C	MODERATE	Abcg2	missense_variant	p.Ser624Pro	0.2
chr6	103664771	C	A	MODERATE	Chl1	missense_variant	p.Pro160Gln	0.2
chr6	116221828	T	C	MODERATE	Fam21	missense_variant	p.Ser284Pro	0.2
chr6	142237570	C	A	HIGH	Slco1a5	stop_gained	p.Glu543*	0.2
chr7	19909261	C	A	MODERATE	Pvr	missense_variant	p.Gly349Val	0.2
chr7	48643218	C	A	MODERATE	Mrgprb3	missense_variant	p.Cys195Phe	0.2
chr7	91872489	T	A	MODERATE	Dlg2	missense_variant	p.Asp141Glu	0.2
chr7	103122739	A	G	MODERATE	Olfr586	missense_variant	p.Val15Ala	0.2
chr7	128403250	G	C	MODERATE	Rgs10	missense_variant	p.Leu59Val	0.2
chr8	24916305	C	T	MODERATE	Adam32	missense_variant	p.Val194Met	0.2
chr8	64047154	T	C	MODERATE	Tll1	missense_variant	p.Ser680Gly	0.2
chr8	64617693	T	C	MODERATE	Cpe	missense_variant	p.Lys173Glu	0.2
chr8	79070506	G	T	MODERATE	Zfp827	missense_variant	p.Arg407Leu	0.2
chr8	83269216	A	G	MODERATE	Tbc1d9	missense_variant	p.Lys1016Arg	0.2
chr9	38737755	G	A	MODERATE	Vwa5a	missense_variant	p.Gly631Asp	0.2
chr9	39647589	C	A	MODERATE	Olfr961	missense_variant	p.Leu288Met	0.2
chr9	53375782	G	T	MODERATE	Exph5	missense_variant	p.Ala1388Ser	0.2
chr9	54378750	A	G	MODERATE	Dmxl2	missense_variant	p.Ile2717Thr	0.2
chr9	59394905	A	T	MODERATE	Arih1	missense_variant	p.Ile519Lys	0.2
chr9	67860862	C	T	MODERATE	Vps13c	missense_variant	p.Ala121Val	0.2
chr9	72671278	G	A	MODERATE	Nedd4	missense_variant	p.Ala91Thr	0.2
chr9	119617742	C	A	MODERATE	Scn10a	missense_variant	p.Gly1407Cys	0.2
chr9	122930543	G	T	MODERATE	Zfp105	missense_variant	p.Gln426His	0.2
chrX	62291610	G	A	HIGH	4933402E13Rik	stop_gained	p.Trp412*	0.2
chrX	69830755	C	T	MODERATE	Aff2	missense_variant	p.Ala435Val	0.2
chr18	37637916	G	A	MODERATE	Slc25a2	missense_variant	p.Leu187Phe	0.1875
chr8	66860662	T	C	MODERATE	Naf1	missense_variant	p.Leu99Pro	0.1875
chr1	15860312	C	G	MODERATE	Sbspon	missense_variant	p.Arg150Thr	0.1818
chr1	22288628	C	T	MODERATE	Rims1	missense_variant	p.Gly661Ser	0.1818
chr1	56637082	C	A	MODERATE	Hsfy2	missense_variant	p.Asp99Tyr	0.1818
chr1	155866066	G	A	MODERATE	Cep350	missense_variant	p.Ser2153Phe	0.1818
chr10	5813244	A	G	MODERATE	Mtrf1l	missense_variant	p.Tyr362His	0.1818
chr10	6956129	C	A	HIGH	Ipcef1	stop_gained	p.Glu55*	0.1818
chr10	13247161	G	T	MODERATE	Phactr2	missense_variant	p.Leu406Met	0.1818
chr10	50823687	A	G	MODERATE	Ascc3	missense_variant	p.Asn1869Asp	0.1818
chr10	70569032	C	T	MODERATE	Phyhipl	missense_variant	p.Met115Ile	0.1818
chr10	91061805	T	C	MODERATE	Apaf1	missense_variant	p.Glu283Gly	0.1818
chr10	115420874	T	A	MODERATE	Zfc3h1	missense_variant	p.Phe1583Tyr	0.1818
chr10	129268405	G	A	MODERATE	Olfr777	missense_variant	p.Ala306Val	0.1818
chr11	80100414	C	T	MODERATE	Atad5	missense_variant	p.Pro711Leu	0.1818
chr11	82719376	A	G	MODERATE	Cct6b	missense_variant	p.Ser528Pro	0.1818
chr11	106828533	G	T	MODERATE	Smurf2	missense_variant	p.Leu614Met	0.1818
chr12	4637767	T	C	MODERATE	Itsn2	missense_variant	p.Val556Ala	0.1818
chr12	8961169	A	G	MODERATE	Matn3	missense_variant	p.Asn360Ser	0.1818
chr12	37402090	G	T	MODERATE	Agmo	missense_variant	p.Ala252Ser	0.1818
chr13	54093061	A	G	MODERATE	Sfxn1	missense_variant	p.Ile191Val	0.1818
chr13	55306997	A	T	MODERATE	Nsd1	missense_variant	p.Lys2072Asn	0.1818
chr14	20552221	G	T	MODERATE	Usp54	missense_variant	p.His1354Asn	0.1818
chr14	99090007	C	A	MODERATE	Dis3	missense_variant	p.Trp353Cys	0.1818
chr15	81639866	G	T	HIGH	Ep300	stop_gained	p.Glu1333*	0.1818
chr16	36872405	G	T	MODERATE	Iqcb1	missense_variant	p.Gly594Val	0.1818
chr16	58916637	C	T	HIGH	Olfr180	start_lost	p.Met1?	0.1818
chr16	64926891	A	G	MODERATE	Htr1f	missense_variant	p.Ser13Pro	0.1818
chr17	15747879	G	T	MODERATE	Chd1	missense_variant	p.Ala892Ser	0.1818
chr17	21456318	T	G	MODERATE	Zfp51	missense_variant	p.Leu17Trp	0.1818
chr18	25340092	C	A	MODERATE	AW554918	missense_variant	p.His318Asn	0.1818
chr18	43999859	G	T	MODERATE	Spink5	missense_variant	p.Arg514Met	0.1818
chr18	78024043	G	T	MODERATE	Epg5	missense_variant	p.Asp2240Tyr	0.1818
chr19	44013636	T	C	MODERATE	Cyp2c44	missense_variant	p.Thr305Ala	0.1818
chr19	46083260	T	A	MODERATE	Nolc1	missense_variant	p.Asn549Lys	0.1818
chr2	23110669	C	T	MODERATE	Acbd5	missense_variant	p.Pro475Ser	0.1818
chr2	55595014	G	T	MODERATE	Kcnj3	missense_variant	p.Ala375Ser	0.1818
chr2	85753562	C	A	HIGH	Olfr1010	stop_gained	p.Ser67*	0.1818
chr2	89407062	T	C	MODERATE	Olfr1238	missense_variant	p.Asn6Asp	0.1818
chr2	90003312	T	C	MODERATE	Olfr1262	missense_variant	p.Val302Ala	0.1818
chr2	180595104	G	A	MODERATE	Ogfr	missense_variant	p.Gly494Glu	0.1818
chr3	98882052	T	C	MODERATE	Hao2	missense_variant	p.Ser107Gly	0.1818
chr3	116903117	G	T	MODERATE	Frrs1	missense_variant	p.Val579Leu	0.1818
chr3	146582387	G	T	MODERATE	Dnase2b	missense_variant	p.Leu318Ile	0.1818
chr4	14795964	T	C	MODERATE	Lrrc69	missense_variant	p.Lys28Glu	0.1818
chr4	21804251	C	T	HIGH	Usp45	stop_gained	p.Gln292*	0.1818
chr4	65729443	C	A	MODERATE	Astn2	missense_variant	p.Glu771Asp	0.1818
chr4	99008028	A	G	MODERATE	Dock7	missense_variant	p.Ser779Pro	0.1818
chr5	17797053	C	T	MODERATE	Cd36	missense_variant	p.Val317Ile	0.1818
chr5	31307792	C	G	MODERATE	Gckr	missense_variant	p.His368Gln	0.1818
chr5	31473465	C	A	MODERATE	Zfp512	missense_variant	p.Arg384Ser	0.1818
chr5	52866590	G	T	HIGH	Anapc4	stop_gained	p.Glu799*	0.1818
chr5	67767053	G	T	MODERATE	Atp8a1	missense_variant	p.His323Asn	0.1818
chr5	90579609	G	T	MODERATE	5830473C10Rik	missense_variant	p.Arg362Ile	0.1818
chr6	72333149	G	T	MODERATE	Usp39	missense_variant	p.Leu329Met	0.1818
chr6	73468886	A	G	MODERATE	4931417E11Rik	missense_variant	p.Tyr227His	0.1818
chr6	85656458	T	C	MODERATE	Alms1	missense_variant	p.Val2505Ala	0.1818
chr6	90072298	T	G	MODERATE	Vmn1r49	missense_variant	p.Met241Leu	0.1818
chr6	125790304	A	G	MODERATE	Ano2	missense_variant	p.Ser233Gly	0.1818
chr6	148202524	T	C	MODERATE	Ergic2	missense_variant	p.Ile78Met	0.1818
chr7	56094311	T	C	MODERATE	Herc2	missense_variant	p.Leu378Pro	0.1818
chr7	65664960	C	T	MODERATE	Tarsl2	missense_variant	p.Ala422Val	0.1818
chr7	116373846	C	A	HIGH	Pik3c2a	stop_gained	p.Glu705*	0.1818
chr7	120641690	C	A	MODERATE	Uqcrc2	missense_variant	p.Thr115Lys	0.1818
chr7	128685220	C	T	HIGH	Inpp5f	stop_gained	p.Gln608*	0.1818
chr8	23182707	C	A	MODERATE	Gpat4	missense_variant	p.Trp164Cys	0.1818
chr8	62096749	T	C	MODERATE	Anxa10	missense_variant	p.Met21Val	0.1818
chr9	39599808	T	A	MODERATE	AW551984	missense_variant	p.Asp161Val	0.1818
chr9	50624863	G	A	MODERATE	Pih1d2	missense_variant	p.Asp273Asn	0.1818
chr9	69416082	G	T	MODERATE	Ice2	missense_variant	p.Ala620Ser	0.1818
chrX	23235309	T	C	MODERATE	Klhl13	missense_variant	p.Asn421Ser	0.1818
chrX	136757928	C	A	MODERATE	Glra4	missense_variant	p.Cys380Phe	0.1818
chrX	138992049	G	T	MODERATE	Nrk	missense_variant	p.Lys1167Asn	0.1818
chr1	88212392	C	T	MODERATE	Ugt1a1	missense_variant	p.His131Tyr	0.1765
chr10	64586117	C	G	HIGH	Ctnna3	stop_gained	p.Tyr563*	0.1765
chr17	12675388	T	C	MODERATE	Slc22a1	missense_variant	p.Lys91Arg	0.1765
chr2	91576218	C	A	MODERATE	Ckap5	missense_variant	p.Pro788His	0.1765
chr2	155614174	G	T	MODERATE	Myh7b	missense_variant	p.Ala160Ser	0.1739
chr8	45353853	A	G	MODERATE	Fam149a	missense_variant	p.Cys322Arg	0.1739
chrX	79493747	G	T	MODERATE	Gm7173	missense_variant	p.Ala616Glu	0.1739
chr1	3216879	G	T	MODERATE	Xkr4	missense_variant	p.Pro363Thr	0.1714
chr5	112834418	G	A	MODERATE	Myo18b	missense_variant	p.Leu1150Phe	0.1678
chr1	20373955	G	T	MODERATE	Pkhd1	missense_variant	p.Asn2294Lys	0.1667
chr1	20990668	G	C	MODERATE	Efhc1	missense_variant	p.Val643Leu	0.1667
chr1	40115127	G	T	MODERATE	Il1r2	missense_variant	p.Arg218Ile	0.1667
chr1	80288808	C	A	MODERATE	Cul3	missense_variant	p.Gly197Val	0.1667
chr1	84782862	G	T	MODERATE	Trip12	missense_variant	p.Ala370Asp	0.1667
chr1	90794347	A	G	MODERATE	Col6a3	missense_variant	p.Ser2093Pro	0.1667
chr1	93314419	T	C	MODERATE	Pask	missense_variant	p.Glu1192Gly	0.1667
chr1	131173342	G	T	HIGH	Eif2d	stop_gained	p.Glu562*	0.1667
chr1	139248491	A	G	MODERATE	Crb1	missense_variant	p.Ser585Pro	0.1667
chr1	139739218	T	C	MODERATE	Gm4788	missense_variant	p.Lys440Glu	0.1667
chr1	166497429	C	A	MODERATE	Gm4846	missense_variant	p.Cys31Phe	0.1667
chr1	183353812	G	T	HIGH	Mia3	stop_gained	p.Ser1085*	0.1667
chr10	50649183	C	G	MODERATE	Ascc3	missense_variant	p.Asn491Lys	0.1667
chr10	69279489	C	A	MODERATE	Rhobtb1	missense_variant	p.Leu573Ile	0.1667
chr10	93548923	G	T	MODERATE	Ccdc38	missense_variant	p.Ala18Ser	0.1667
chr10	121870384	C	A	HIGH	Srgap1	stop_gained	p.Glu206*	0.1667
chr11	5607376	C	T	MODERATE	Ankrd36	missense_variant	p.Ala379Val	0.1667
chr11	7199740	A	G	MODERATE	Igfbp1	missense_variant	p.Lys127Arg	0.1667
chr11	86511647	T	C	MODERATE	Rps6kb1	missense_variant	p.His354Arg	0.1667
chr11	110211762	G	T	MODERATE	Abca6	missense_variant	p.Leu879Ile	0.1667
chr12	16656852	C	A	MODERATE	Ntsr2	missense_variant	p.His294Asn	0.1667
chr12	51893746	C	A	MODERATE	Heatr5a	missense_variant	p.Asp1444Tyr	0.1667
chr12	51921413	G	T	MODERATE	Heatr5a	missense_variant	p.Ser813Arg	0.1667
chr12	69185804	C	A	MODERATE	Mgat2	missense_variant	p.Ser384Tyr	0.1667
chr12	69348875	C	A	MODERATE	Nemf	missense_variant	p.Val213Leu	0.1667
chr12	75154221	T	C	MODERATE	Kcnh5	missense_variant	p.Asp45Gly	0.1667
chr12	78719464	C	A	MODERATE	Fam71d	missense_variant	p.Pro336Thr	0.1667
chr12	117647075	G	T	MODERATE	Rapgef5	missense_variant	p.Lys206Asn	0.1667
chr13	14637779	G	T	MODERATE	AW209491	missense_variant	p.Ala406Ser	0.1667
chr13	38944610	C	A	MODERATE	Slc35b3	missense_variant	p.Gly167Val	0.1667
chr13	73615215	G	T	MODERATE	Clptm1l	missense_variant	p.Asp398Tyr	0.1667
chr13	100771213	T	C	MODERATE	Cenph	missense_variant	p.Lys93Arg	0.1667
chr14	12489001	G	T	MODERATE	Cadps	missense_variant	p.Ser852Tyr	0.1667
chr14	20409398	G	T	MODERATE	Cfap70	missense_variant	p.Leu672Met	0.1667
chr14	77856983	C	A	MODERATE	Dnajc15	missense_variant	p.Arg37Met	0.1667
chr14	103117166	A	G	MODERATE	Mycbp2	missense_variant	p.Ser4672Pro	0.1667
chr14	103685746	G	T	MODERATE	Slain1	missense_variant	p.Asp258Tyr	0.1667
chr15	10328757	C	A	MODERATE	Prlr	missense_variant	p.Asp439Glu	0.1667
chr15	23436464	C	A	MODERATE	Cdh18	missense_variant	p.Leu469Met	0.1667
chr15	26789576	C	A	MODERATE	Fbxl7	missense_variant	p.Asp22Tyr	0.1667
chr15	42459677	G	T	MODERATE	Angpt1	missense_variant	p.Gln399Lys	0.1667
chr15	44529174	T	C	MODERATE	Pkhd1l1	missense_variant	p.Ile1635Thr	0.1667
chr15	51969953	C	T	MODERATE	Rad21	missense_variant	p.Ala377Thr	0.1667
chr15	81636796	G	T	MODERATE	Ep300	missense_variant	p.Lys1252Asn	0.1667
chr15	82350341	C	T	MODERATE	Ndufa6	missense_variant	p.Val99Ile	0.1667
chr15	82389289	G	T	MODERATE	Cyp2d11	missense_variant	p.Phe460Leu	0.1667
chr15	91797449	C	A	MODERATE	Lrrk2	missense_variant	p.Pro2103Gln	0.1667
chr15	99703848	A	T	MODERATE	Smarcd1	missense_variant	p.Lys173Asn	0.1667
chr16	11146423	C	A	MODERATE	Zc3h7a	missense_variant	p.Ala674Ser	0.1667
chr16	48952043	A	G	MODERATE	Dzip3	missense_variant	p.Leu421Pro	0.1667
chr16	63584976	G	T	MODERATE	Epha3	missense_variant	p.Ser707Tyr	0.1667
chr17	78871237	A	G	MODERATE	Eif2ak2	missense_variant	p.Met136Thr	0.1667
chr18	69519988	T	C	MODERATE	Tcf4	missense_variant	p.Ser110Pro	0.1667
chr2	24648965	G	T	MODERATE	Cacna1b	missense_variant	p.Leu1499Met	0.1667
chr2	24951501	A	G	MODERATE	Zmynd19	missense_variant	p.Asp27Gly	0.1667
chr2	35013647	C	A	MODERATE	Hc	missense_variant	p.Lys1003Asn	0.1667
chr2	52256287	A	G	MODERATE	Neb	missense_variant	p.Tyr2893His	0.1667
chr2	77230762	C	A	HIGH	Sestd1	stop_gained	p.Glu91*	0.1667
chr2	88093373	G	T	MODERATE	Olfr1164	missense_variant	p.His188Asn	0.1667
chr2	119933112	G	T	MODERATE	Mga	missense_variant	p.Asp1289Tyr	0.1667
chr2	125190275	C	A	MODERATE	Slc12a1	missense_variant	p.Asn615Lys	0.1667
chr2	125466654	G	A	MODERATE	Fbn1	missense_variant	p.Pro163Ser	0.1667
chr2	128675881	G	A	MODERATE	Anapc1	missense_variant	p.Ala281Val	0.1667
chr2	130686919	G	A	MODERATE	Slc4a11	missense_variant	p.Thr470Met	0.1667
chr2	136758345	T	C	MODERATE	Snap25	missense_variant	p.Val36Ala	0.1667
chr3	30612483	A	G	MODERATE	Mynn	missense_variant	p.Ile472Val	0.1667
chr3	32449564	T	C	MODERATE	Pik3ca	missense_variant	p.Leu569Pro	0.1667
chr3	103999313	G	T	MODERATE	Phtf1	missense_variant	p.Val615Phe	0.1667
chr3	109085842	T	A	MODERATE	Slc25a54	missense_variant	p.Leu98Gln	0.1667
chr3	139522908	T	C	MODERATE	Stpg2	missense_variant	p.Phe490Leu	0.1667
chr3	145298832	C	A	MODERATE	Col24a1	missense_variant	p.Arg24Ser	0.1667
chr3	157913667	T	C	MODERATE	Cth	missense_variant	p.Gln173Arg	0.1667
chr4	62690413	G	T	MODERATE	Rgs3	missense_variant	p.Gln703His	0.1667
chr4	108526984	G	T	HIGH	Zcchc11	stop_gained	p.Gly1083*	0.1667
chr4	118614840	G	T	MODERATE	Cfap57	missense_variant	p.Ala114Asp	0.1667
chr4	138834819	A	G	MODERATE	Pla2g2a	missense_variant	p.Asn123Ser	0.1667
chr4	147613220	C	G	MODERATE	Zfp979	missense_variant	p.Ser344Thr	0.1667
chr5	8116565	C	A	MODERATE	Adam22	missense_variant	p.Gly722Val	0.1667
chr5	8861473	C	A	MODERATE	Abcb1b	missense_variant	p.Ala1109Asp	0.1667
chr5	67778994	G	C	MODERATE	Atp8a1	missense_variant	p.His164Asp	0.1667
chr5	92662142	G	A	MODERATE	Ccdc158	missense_variant	p.Thr169Ile	0.1667
chr5	145001174	G	T	MODERATE	Kpna7	missense_variant	p.His200Asn	0.1667
chr6	40765945	T	G	HIGH	Mgam	stop_gained	p.Tyr1766*	0.1667
chr6	50589160	A	G	MODERATE	4921507P07Rik	missense_variant	p.Tyr112His	0.1667
chr6	65074980	G	A	MODERATE	Smarcad1	missense_variant	p.Asp366Asn	0.1667
chr6	132893173	A	G	MODERATE	Tas2r113	missense_variant	p.Arg55Gly	0.1667
chr7	79143033	C	A	MODERATE	Mfge8	missense_variant	p.Gly153Cys	0.1667
chr7	83678011	C	T	MODERATE	Il16	missense_variant	p.Ala253Thr	0.1667
chr7	102465765	G	T	MODERATE	Rrm1	missense_variant	p.Trp651Cys	0.1667
chr7	127924430	C	A	MODERATE	Kat8	missense_variant	p.Thr275Asn	0.1667
chr7	130533578	T	C	LOW	Nsmce4a	splice_region_variant	.	0.1667
chr8	4354197	G	T	MODERATE	Ccl25	missense_variant	p.Ala100Ser	0.1667
chr8	11242786	T	C	MODERATE	Col4a1	missense_variant	p.Glu216Gly	0.1667
chr8	79986995	G	T	MODERATE	Hhip	missense_variant	p.Ser567Arg	0.1667
chr8	113754570	C	A	MODERATE	Adamts18	missense_variant	p.Leu568Phe	0.1667
chr9	38672677	C	T	MODERATE	Olfr918	missense_variant	p.Ala269Thr	0.1667
chr9	71885192	A	G	MODERATE	Tcf12	missense_variant	p.Phe226Leu	0.1667
chr9	75466240	C	A	MODERATE	Leo1	missense_variant	p.Ala649Glu	0.1667
chr9	102891278	C	T	MODERATE	Ryk	missense_variant	p.His376Tyr	0.1667
chr9	123834829	G	T	MODERATE	Fyco1	missense_variant	p.Thr120Asn	0.1667
chrX	13094139	C	G	MODERATE	Usp9x	missense_variant	p.Pro20Ala	0.1667
chrX	152029004	C	A	MODERATE	Smc1a	missense_variant	p.Gln432Lys	0.1667
chrX	166431836	C	T	MODERATE	Ofd1	missense_variant	p.Arg117Gln	0.1667
chr18	36968851	A	G	MODERATE	Gm38666	missense_variant	p.Ser375Gly	0.1613
chr2	122280988	A	G	MODERATE	Duox2	missense_variant	p.Cys1410Arg	0.1613
chr6	88611356	G	A	MODERATE	Kbtbd12	missense_variant	p.Ala474Val	0.16
chrX	48877041	G	T	MODERATE	Gm595	missense_variant	p.Pro58Thr	0.16
chr13	112969159	C	T	MODERATE	Dhx29	missense_variant	p.Thr1357Ile	0.1579
chr1	18128684	C	A	MODERATE	Crisp4	missense_variant	p.Trp132Cys	0.1538
chr1	86071963	A	G	MODERATE	Psmd1	missense_variant	p.Asn91Asp	0.1538
chr1	97822984	C	A	MODERATE	Pam	missense_variant	p.Asp904Tyr	0.1538
chr1	130874285	A	G	MODERATE	Fcmr	missense_variant	p.Gln92Arg	0.1538
chr1	174222623	T	C	MODERATE	Spta1	missense_variant	p.Leu1743Pro	0.1538
chr1	195082623	G	A	MODERATE	Cd46	missense_variant	p.Ala222Val	0.1538
chr10	5403959	A	C	MODERATE	Syne1	missense_variant	p.Leu401Arg	0.1538
chr10	82227919	C	T	MODERATE	Zfp938	missense_variant	p.Val4Met	0.1538
chr10	128290752	T	A	MODERATE	Stat2	missense_variant	p.Leu782Gln	0.1538
chr12	41703726	G	A	MODERATE	Immp2l	missense_variant	p.Gly126Glu	0.1538
chr12	69348898	C	A	MODERATE	Nemf	missense_variant	p.Ser205Ile	0.1538
chr12	85029302	A	G	MODERATE	Ylpm1	missense_variant	p.Met934Val	0.1538
chr13	12193712	G	A	MODERATE	Mtr	missense_variant	p.Pro1024Ser	0.1538
chr13	27507288	T	G	MODERATE	Prl8a8	missense_variant	p.Lys207Thr	0.1538
chr13	55246184	G	T	MODERATE	Nsd1	missense_variant	p.Val636Phe	0.1538
chr13	59497022	G	T	MODERATE	Agtpbp1	missense_variant	p.Gln677Lys	0.1538
chr13	95763286	G	T	HIGH	Iqgap2	stop_gained	p.Ser88*	0.1538
chr13	114307861	G	A	MODERATE	Ndufs4	missense_variant	p.Thr127Ile	0.1538
chr14	45292996	G	T	MODERATE	Ero1l	missense_variant	p.Phe326Leu	0.1538
chr14	52179510	T	C	MODERATE	Supt16	missense_variant	p.Lys337Arg	0.1538
chr14	68577114	G	A	MODERATE	Adamdec1	missense_variant	p.Ala138Val	0.1538
chr14	73182528	G	T	MODERATE	Rcbtb2	missense_variant	p.Ala529Ser	0.1538
chr14	101884341	C	T	MODERATE	Lmo7	missense_variant	p.Pro281Ser	0.1538
chr14	103117069	G	A	MODERATE	Mycbp2	missense_variant	p.Pro4704Leu	0.1538
chr15	6774631	A	G	MODERATE	Rictor	missense_variant	p.Asn531Asp	0.1538
chr15	28409056	T	C	MODERATE	Dnah5	missense_variant	p.Leu3540Pro	0.1538
chr15	93501247	A	G	MODERATE	Prickle1	missense_variant	p.Phe567Leu	0.1538
chr16	31954245	A	G	MODERATE	Ncbp2	missense_variant	p.Lys67Glu	0.1538
chr16	36450629	C	A	MODERATE	Stfa3	missense_variant	p.Asp98Tyr	0.1538
chr16	49000286	C	A	MODERATE	C330027C09Rik	missense_variant	p.Thr130Lys	0.1538
chr17	21587193	T	C	MODERATE	Zfp948	missense_variant	p.Cys216Arg	0.1538
chr17	46420534	G	C	MODERATE	Zfp318	missense_variant	p.Gln1154His	0.1538
chr18	34748930	C	A	MODERATE	Cdc25c	missense_variant	p.Arg106Ile	0.1538
chr18	44015672	C	A	MODERATE	Spink5	missense_variant	p.Ser934Tyr	0.1538
chr18	54988434	T	C	MODERATE	Zfp608	missense_variant	p.Glu27Gly	0.1538
chr19	9004082	C	A	MODERATE	Ahnak	missense_variant	p.Pro910His	0.1538
chr19	36584059	C	A	MODERATE	Hectd2	missense_variant	p.Thr129Asn	0.1538
chr19	45972885	T	C	MODERATE	9130011E15Rik	missense_variant	p.Thr118Ala	0.1538
chr19	60537441	C	G	MODERATE	Cacul1	missense_variant	p.Val295Leu	0.1538
chr2	69156169	T	C	MODERATE	Nostrin	missense_variant	p.Leu85Pro	0.1538
chr2	85674335	T	A	MODERATE	Olfr1006	missense_variant	p.Lys272Ile	0.1538
chr2	87372006	G	A	MODERATE	Olfr1121	missense_variant	p.Gly158Asp	0.1538
chr2	89339721	C	A	MODERATE	Olfr1233	missense_variant	p.Ala194Ser	0.1538
chr2	119539136	C	T	MODERATE	Exd1	missense_variant	p.Ala82Thr	0.1538
chr2	121426681	G	T	MODERATE	Pdia3	missense_variant	p.Asp151Tyr	0.1538
chr2	166951334	T	C	MODERATE	Stau1	missense_variant	p.Lys294Glu	0.1538
chr2	167609115	A	G	MODERATE	Ube2v1	missense_variant	p.Cys170Arg	0.1538
chr3	72941078	C	T	MODERATE	Sis	missense_variant	p.Gly621Glu	0.1538
chr3	81963949	T	C	MODERATE	Tdo2	missense_variant	p.Lys271Glu	0.1538
chr3	83044970	G	T	MODERATE	Fgb	missense_variant	p.Ser197Arg	0.1538
chr3	116788633	C	A	MODERATE	Agl	missense_variant	p.Ala247Ser	0.1538
chr3	144926145	G	A	MODERATE	Clca4b	missense_variant	p.His200Tyr	0.1538
chr3	152186525	G	A	MODERATE	Dnajb4	missense_variant	p.Pro224Ser	0.1538
chr3	152228236	A	G	MODERATE	Fubp1	missense_variant	p.Lys589Glu	0.1538
chr3	152320672	C	A	MODERATE	Fam73a	missense_variant	p.Asp205Tyr	0.1538
chr4	34839940	A	G	MODERATE	Zfp292	missense_variant	p.Leu70Ser	0.1538
chr4	88627659	T	A	MODERATE	C87499	missense_variant	p.Tyr482Phe	0.1538
chr4	149226319	A	G	MODERATE	Kif1b	missense_variant	p.Val718Ala	0.1538
chr5	87694677	G	A	HIGH	Csn2	stop_gained	p.Gln164*	0.1538
chr6	24637738	A	G	MODERATE	Wasl	missense_variant	p.Cys52Arg	0.1538
chr6	37965556	T	C	MODERATE	Trim24	missense_variant	p.Leu1001Pro	0.1538
chr6	50565506	G	A	MODERATE	Cycs	missense_variant	p.Ala52Val	0.1538
chr6	71953056	C	A	MODERATE	Polr1a	missense_variant	p.Ala909Asp	0.1538
chr6	97412540	C	A	HIGH	Frmd4b	stop_gained	p.Glu68*	0.1538
chr6	126975183	A	G	MODERATE	D6Wsu163e	missense_variant	p.Thr547Ala	0.1538
chr6	149328809	G	T	MODERATE	2810474O19Rik	missense_variant	p.Val1118Leu	0.1538
chr7	29792579	G	C	MODERATE	Zfp30	missense_variant	p.Arg167Pro	0.1538
chr7	45286553	C	G	MODERATE	Slc6a21	missense_variant	p.Asn69Lys	0.1538
chr8	25682595	G	A	MODERATE	Whsc1l1	missense_variant	p.Arg790His	0.1538
chr8	117411372	G	T	MODERATE	Cmip	missense_variant	p.Asp197Tyr	0.1538
chr9	44091862	G	T	MODERATE	Usp2	missense_variant	p.Trp414Leu	0.1538
chr9	45913028	A	G	MODERATE	Pcsk7	missense_variant	p.Ile282Val	0.1538
chr9	64175220	G	A	MODERATE	Rpl4	missense_variant	p.Gly68Ser	0.1538
chr9	86520025	G	C	MODERATE	Dopey1	missense_variant	p.Asp1093His	0.1538
chr9	104037385	C	T	MODERATE	Nphp3	missense_variant	p.Ala1055Val	0.1538
chr9	106847824	T	C	MODERATE	Vprbp	missense_variant	p.Leu503Pro	0.1538
chr9	122797704	G	T	MODERATE	Topaz1	missense_variant	p.Asp1466Tyr	0.1538
chrX	56633496	G	T	MODERATE	Slc9a6	missense_variant	p.Asp317Tyr	0.1538
chrX	66656221	G	T	MODERATE	Slitrk2	missense_variant	p.Val773Phe	0.1538
chrX	75316607	T	C	MODERATE	F8	missense_variant	p.Gln602Arg	0.1538
chrX	93591417	G	T	MODERATE	Pola1	missense_variant	p.His557Asn	0.1538
chrX	127721507	C	G	MODERATE	Cldn34c4	missense_variant	p.Gln113His	0.1538
chrX	134243142	C	G	MODERATE	Trmt2b	missense_variant	p.Arg199Pro	0.1538
chrX	143789370	G	A	MODERATE	Pak3	missense_variant	p.Ala526Thr	0.1538
chrX	151547884	C	G	MODERATE	Phf8	missense_variant	p.Ser85Cys	0.1538
chr18	77986437	C	A	MODERATE	Epg5	missense_variant	p.His1338Gln	0.15
chr3	116620171	C	A	MODERATE	Sass6	missense_variant	p.Leu508Ile	0.15
chr13	13472879	G	T	MODERATE	Nid1	missense_variant	p.Cys410Phe	0.1481
chr15	91731591	C	A	MODERATE	Lrrk2	missense_variant	p.Thr876Asn	0.1481
chr7	114552050	C	T	MODERATE	Cyp2r1	missense_variant	p.Gly345Ser	0.1481
chr1	43113215	G	T	MODERATE	AI597479	missense_variant	p.Arg224Ser	0.1429
chr1	65050783	C	T	MODERATE	Cryge	missense_variant	p.Arg80His	0.1429
chr1	93314401	T	C	MODERATE	Pask	missense_variant	p.Glu1198Gly	0.1429
chr1	140086470	T	G	MODERATE	Cfh	missense_variant	p.Lys1205Asn	0.1429
chr1	161837785	G	A	MODERATE	Suco	missense_variant	p.Ala534Val	0.1429
chr1	164137135	G	T	MODERATE	Selp	missense_variant	p.Glu455Asp	0.1429
chr10	5153275	C	A	HIGH	Syne1	stop_gained	p.Glu648*	0.1429
chr10	20977072	C	A	HIGH	Ahi1	stop_gained	p.Ser513*	0.1429
chr10	24893629	G	T	MODERATE	Med23	missense_variant	p.Ser470Ile	0.1429
chr10	76433754	T	C	MODERATE	Pcnt	missense_variant	p.Arg227Gly	0.1429
chr10	107763209	T	G	MODERATE	Otogl	missense_variant	p.Lys2251Thr	0.1429
chr10	111988851	G	T	MODERATE	Glipr1	missense_variant	p.Ala150Glu	0.1429
chr11	5723141	C	T	MODERATE	Urgcp	missense_variant	p.Glu45Lys	0.1429
chr11	23711213	C	T	MODERATE	Pus10	missense_variant	p.Pro267Leu	0.1429
chr11	29784219	T	C	MODERATE	Eml6	missense_variant	p.Thr1174Ala	0.1429
chr11	30632257	C	A	MODERATE	Acyp2	missense_variant	p.Gly53Cys	0.1429
chr11	33493375	G	A	MODERATE	Ranbp17	missense_variant	p.Ala100Val	0.1429
chr11	34073588	T	G	MODERATE	Lcp2	missense_variant	p.Asn205Lys	0.1429
chr11	34687601	C	G	MODERATE	Dock2	missense_variant	p.Ser725Thr	0.1429
chr11	50308313	G	T	MODERATE	Canx	missense_variant	p.Ser176Arg	0.1429
chr11	52018294	A	G	MODERATE	Cdkl3	missense_variant	p.Ile126Met	0.1429
chr11	72888235	A	G	MODERATE	Zzef1	missense_variant	p.Arg1841Gly	0.1429
chr12	51389334	G	T	MODERATE	Scfd1	missense_variant	p.Val89Leu	0.1429
chr12	55762545	C	T	MODERATE	Ralgapa1	missense_variant	p.Glu482Lys	0.1429
chr12	59108838	G	A	MODERATE	Mia2	missense_variant	p.Glu447Lys	0.1429
chr13	55060292	G	T	MODERATE	Uimc1	missense_variant	p.Ser446Tyr	0.1429
chr13	55296007	G	A	MODERATE	Nsd1	missense_variant	p.Cys1776Tyr	0.1429
chr13	96495434	A	G	MODERATE	Polk	missense_variant	p.Phe344Leu	0.1429
chr13	96630824	C	A	MODERATE	Col4a3bp	missense_variant	p.Thr494Lys	0.1429
chr14	121546614	C	A	MODERATE	Dock9	missense_variant	p.Asp2008Tyr	0.1429
chr15	4941610	G	T	MODERATE	Mroh2b	missense_variant	p.Lys1032Asn	0.1429
chr15	35423222	G	T	MODERATE	Vps13b	missense_variant	p.Leu229Phe	0.1429
chr15	47606119	T	C	MODERATE	Csmd3	missense_variant	p.Lys3462Glu	0.1429
chr15	82064084	C	A	MODERATE	4930407I10Rik	missense_variant	p.Ser727Arg	0.1429
chr15	82392460	C	T	MODERATE	Cyp2d11	missense_variant	p.Val93Met	0.1429
chr15	89011956	C	T	MODERATE	Mov10l1	missense_variant	p.Leu616Phe	0.1429
chr15	92255878	A	G	MODERATE	Cntn1	missense_variant	p.Ile471Val	0.1429
chr16	18810432	C	A	MODERATE	Cdc45	missense_variant	p.Gly54Val	0.1429
chr16	33204833	A	G	MODERATE	Osbpl11	missense_variant	p.Gln143Arg	0.1429
chr16	45601997	G	A	MODERATE	Slc9c1	missense_variant	p.Glu1142Lys	0.1429
chr17	24439099	A	C	MODERATE	Eci1	missense_variant	p.Lys285Thr	0.1429
chr17	32883681	G	T	MODERATE	Zfp870	missense_variant	p.Leu226Met	0.1429
chr17	74613505	T	C	MODERATE	Birc6	missense_variant	p.Cys2100Arg	0.1429
chr18	3295385	G	T	MODERATE	Crem	missense_variant	p.Ala114Glu	0.1429
chr19	10533447	G	T	MODERATE	Cpsf7	missense_variant	p.Val178Phe	0.1429
chr19	10794671	T	A	MODERATE	Cd6	missense_variant	p.Asp393Val	0.1429
chr19	45972876	A	C	MODERATE	9130011E15Rik	missense_variant	p.Phe121Val	0.1429
chr2	13323061	A	G	MODERATE	Cubn	missense_variant	p.Leu2651Pro	0.1429
chr2	66501665	G	T	MODERATE	Scn9a	missense_variant	p.Thr1289Lys	0.1429
chr2	76939212	C	G	MODERATE	Ttn	missense_variant	p.Val2744Leu	0.1429
chr2	84666920	G	T	HIGH	Btbd18	stop_gained	p.Glu301*	0.1429
chr2	117288654	T	C	MODERATE	Rasgrp1	missense_variant	p.Ser501Gly	0.1429
chr2	125217804	C	T	HIGH	Slc12a1	stop_gained	p.Gln875*	0.1429
chr2	126737921	C	A	MODERATE	Usp8	missense_variant	p.Pro364Thr	0.1429
chr2	126751174	A	G	MODERATE	Usp8	missense_variant	p.Tyr783Cys	0.1429
chr2	129017081	G	T	MODERATE	Zc3h6	missense_variant	p.Ala1011Ser	0.1429
chr2	153357099	C	A	MODERATE	Asxl1	missense_variant	p.Ala58Asp	0.1429
chr2	161052866	C	A	MODERATE	Chd6	missense_variant	p.Asp25Tyr	0.1429
chr2	178394240	C	T	MODERATE	Sycp2	missense_variant	p.Gly218Asp	0.1429
chr3	20215920	C	A	MODERATE	Cpa3	missense_variant	p.Arg380Leu	0.1429
chr3	88982642	C	A	MODERATE	Ash1l	missense_variant	p.His609Gln	0.1429
chr3	122264877	C	A	MODERATE	Gclm	missense_variant	p.Asp208Glu	0.1429
chr3	158001157	C	G	MODERATE	Ankrd13c	missense_variant	p.Pro460Arg	0.1429
chr3	158177237	T	C	MODERATE	Lrrc7	missense_variant	p.Glu473Gly	0.1429
chr3	158179786	G	T	MODERATE	Lrrc7	missense_variant	p.Gln434Lys	0.1429
chr4	55060079	T	C	MODERATE	Zfp462	missense_variant	p.Phe2289Leu	0.1429
chr4	96014827	G	T	HIGH	Hook1	stop_gained	p.Gly518*	0.1429
chr4	115009370	G	A	MODERATE	Stil	missense_variant	p.Asp174Asn	0.1429
chr5	8167387	T	C	MODERATE	Adam22	missense_variant	p.Gln136Arg	0.1429
chr5	25305941	C	T	MODERATE	Kmt2c	missense_variant	p.Gly3135Ser	0.1429
chr5	48249782	A	G	MODERATE	Slit2	missense_variant	p.Ile860Val	0.1429
chr5	69519239	G	T	MODERATE	Yipf7	missense_variant	p.Leu186Ile	0.1429
chr5	77007328	T	C	MODERATE	Arl9	missense_variant	p.Leu102Ser	0.1429
chr5	77325880	C	A	MODERATE	Polr2b	missense_variant	p.Leu348Ile	0.1429
chr5	92423008	G	A	HIGH	Nup54	stop_gained	p.Gln314*	0.1429
chr5	92661989	G	T	MODERATE	Ccdc158	missense_variant	p.Ala220Asp	0.1429
chr5	104486753	C	T	MODERATE	Pkd2	missense_variant	p.Ala550Val	0.1429
chr6	8228093	G	T	MODERATE	Mios	missense_variant	p.Gly670Val	0.1429
chr6	38298065	C	T	MODERATE	Zc3hav1l	missense_variant	p.Asp134Asn	0.1429
chr6	40452619	A	G	MODERATE	Wee2	missense_variant	p.Glu180Gly	0.1429
chr6	78372148	T	C	MODERATE	Reg3b	missense_variant	p.Ser86Pro	0.1429
chr6	85628614	G	C	MODERATE	Alms1	missense_variant	p.Arg1946Ser	0.1429
chr6	124197233	C	A	MODERATE	Vmn2r27	missense_variant	p.Ala553Ser	0.1429
chr6	131221868	G	T	MODERATE	Klra2	missense_variant	p.Leu237Ile	0.1429
chr6	139896188	G	T	MODERATE	Pik3c2g	missense_variant	p.Cys773Phe	0.1429
chr7	6390441	G	T	MODERATE	Zfp28	missense_variant	p.Asp189Tyr	0.1429
chr7	20019361	C	G	MODERATE	Nlrp9b	missense_variant	p.Gln64Glu	0.1429
chr7	59286962	T	C	MODERATE	Ube3a	missense_variant	p.Phe683Ser	0.1429
chr7	99839790	G	T	MODERATE	Spcs2	missense_variant	p.Phe196Leu	0.1429
chr7	103173565	G	T	MODERATE	Olfr591	missense_variant	p.Ala24Glu	0.1429
chr7	122135129	C	A	MODERATE	Dctn5	missense_variant	p.Ser65Arg	0.1429
chr8	22355506	A	G	MODERATE	Tpte	missense_variant	p.Tyr524Cys	0.1429
chr8	24665556	A	G	MODERATE	Adam18	missense_variant	p.Leu149Pro	0.1429
chr8	45248602	T	C	MODERATE	F11	missense_variant	p.Arg365Gly	0.1429
chr8	82772939	G	T	MODERATE	Zfp330	missense_variant	p.Gln21Lys	0.1429
chr8	110507010	A	G	MODERATE	Hydin	missense_variant	p.Lys1827Glu	0.1429
chr8	126969993	G	T	MODERATE	Rbm34	missense_variant	p.Leu120Met	0.1429
chr9	8956258	C	A	MODERATE	Pgr	missense_variant	p.His736Asn	0.1429
chr9	14501994	G	T	MODERATE	Cwc15	missense_variant	p.Ser24Ile	0.1429
chr9	57103878	A	G	MODERATE	Sin3a	missense_variant	p.Lys473Arg	0.1429
chr9	83577493	G	T	HIGH	Sh3bgrl2	stop_gained	p.Glu35*	0.1429
chrX	6633647	A	G	MODERATE	Shroom4	missense_variant	p.Lys1453Arg	0.1429
chrX	13136525	G	T	MODERATE	Usp9x	missense_variant	p.Gln1255His	0.1429
chrX	43592172	A	G	MODERATE	Gm362	missense_variant	p.Asn338Ser	0.1429
chrX	134440381	G	T	MODERATE	Drp2	missense_variant	p.Ala501Ser	0.1429
chr7	66789619	A	G	MODERATE	Cers3	missense_variant	p.Lys293Glu	0.1379
chr9	59869574	C	T	MODERATE	Myo9a	missense_variant	p.Ser1085Phe	0.1379
chr8	66860788	C	T	MODERATE	Naf1	missense_variant	p.Pro141Leu	0.1364
chr8	71684008	G	A	MODERATE	Jak3	missense_variant	p.Arg653His	0.1351
chr1	33836783	T	A	MODERATE	Gm15455	missense_variant	p.Lys633Met	0.1333
chr1	63674939	C	A	MODERATE	Dytn	missense_variant	p.Ala134Ser	0.1333
chr1	134772033	C	A	HIGH	Ppp1r12b	stop_gained	p.Glu937*	0.1333
chr1	135406567	C	A	MODERATE	Ipo9	missense_variant	p.Arg307Met	0.1333
chr1	175896144	G	T	MODERATE	Exo1	missense_variant	p.Ser352Ile	0.1333
chr1	188415705	C	G	MODERATE	Ush2a	missense_variant	p.Thr943Ser	0.1333
chr10	14770189	T	C	MODERATE	Nmbr	missense_variant	p.Leu269Pro	0.1333
chr10	27204945	G	T	MODERATE	Lama2	missense_variant	p.Leu961Met	0.1333
chr10	34411399	G	A	MODERATE	Nt5dc1	missense_variant	p.Leu52Phe	0.1333
chr10	83364493	C	G	MODERATE	D10Wsu102e	missense_variant	p.Thr106Arg	0.1333
chr10	107763218	A	G	MODERATE	Otogl	missense_variant	p.Ile2248Thr	0.1333
chr10	125995544	C	A	MODERATE	Lrig3	missense_variant	p.Pro209His	0.1333
chr11	23492223	G	T	MODERATE	Ahsa2	missense_variant	p.Leu186Met	0.1333
chr11	57012048	T	G	MODERATE	Gria1	missense_variant	p.Phe5Leu	0.1333
chr11	74773571	C	A	MODERATE	Mettl16	missense_variant	p.Pro17Gln	0.1333
chr11	84467541	T	C	MODERATE	Aatf	missense_variant	p.Thr406Ala	0.1333
chr11	101492238	C	A	MODERATE	Brca1	missense_variant	p.Met1725Ile	0.1333
chr12	4737726	C	T	MODERATE	Fam228a	missense_variant	p.Glu16Lys	0.1333
chr12	8016110	G	T	MODERATE	Apob	missense_variant	p.Asp4360Tyr	0.1333
chr12	9018153	G	T	HIGH	Wdr35	stop_gained	p.Gly790*	0.1333
chr12	28862984	G	A	MODERATE	Tssc1	missense_variant	p.Gly228Glu	0.1333
chr12	117756050	A	G	MODERATE	Rapgef5	missense_variant	p.Glu805Gly	0.1333
chr13	15548432	G	T	HIGH	Gli3	stop_gained	p.Glu53*	0.1333
chr13	21423600	C	G	MODERATE	Pgbd1	missense_variant	p.Lys141Asn	0.1333
chr13	49688251	G	A	MODERATE	Iars	missense_variant	p.Ala72Thr	0.1333
chr13	63296880	T	C	MODERATE	2010111I01Rik	missense_variant	p.Leu756Pro	0.1333
chr13	74337454	G	A	MODERATE	Sdha	missense_variant	p.Ala236Val	0.1333
chr13	74662366	G	C	MODERATE	Erap1	missense_variant	p.Ala275Pro	0.1333
chr13	74662367	C	T	MODERATE	Erap1	missense_variant	p.Ala275Val	0.1333
chr13	112475065	G	A	HIGH	Il6st	stop_gained	p.Trp7*	0.1333
chr14	20145117	C	A	MODERATE	Kcnk5	missense_variant	p.Gly102Cys	0.1333
chr14	50928870	C	A	MODERATE	Tmem55b	missense_variant	p.Cys221Phe	0.1333
chr14	51919474	C	G	MODERATE	Tppp2	missense_variant	p.Pro103Ala	0.1333
chr14	70207534	C	A	MODERATE	Sorbs3	missense_variant	p.Asp32Tyr	0.1333
chr14	78616550	G	T	MODERATE	Dgkh	missense_variant	p.Leu383Ile	0.1333
chr15	11263372	T	C	MODERATE	Adamts12	missense_variant	p.Phe607Leu	0.1333
chr15	11263381	A	C	MODERATE	Adamts12	missense_variant	p.Met610Leu	0.1333
chr15	77102887	T	C	MODERATE	Rbfox2	missense_variant	p.Tyr268Cys	0.1333
chr15	82764004	T	C	MODERATE	Cyp2d40	missense_variant	p.Tyr36Cys	0.1333
chr15	103242388	G	A	MODERATE	Hnrnpa1	missense_variant	p.Gly198Ser	0.1333
chr16	23356290	C	A	MODERATE	St6gal1	missense_variant	p.Leu293Ile	0.1333
chr16	32479742	C	T	MODERATE	Slc51a	missense_variant	p.Ala66Thr	0.1333
chr16	59552558	G	T	MODERATE	Crybg3	missense_variant	p.Thr553Asn	0.1333
chr17	53515816	C	A	MODERATE	Pp2d1	missense_variant	p.Arg74Leu	0.1333
chr17	78871207	T	C	MODERATE	Eif2ak2	missense_variant	p.Gln146Arg	0.1333
chr18	37449004	C	T	MODERATE	Pcdhb14	missense_variant	p.Arg388Cys	0.1333
chr18	54988357	A	G	MODERATE	Zfp608	missense_variant	p.Ser53Pro	0.1333
chr19	39563997	A	G	MODERATE	Cyp2c39	missense_variant	p.Asn378Ser	0.1333
chr2	3223535	A	G	MODERATE	Fam171a1	missense_variant	p.Met313Val	0.1333
chr2	13308571	A	G	MODERATE	Cubn	missense_variant	p.Tyr3063His	0.1333
chr2	76647182	G	A	HIGH	Prkra	stop_gained	p.Gln60*	0.1333
chr2	79897121	G	A	MODERATE	Pde1a	missense_variant	p.His223Tyr	0.1333
chr2	85580159	A	G	MODERATE	Olfr996	missense_variant	p.Lys307Glu	0.1333
chr2	89001964	G	T	MODERATE	Olfr1215	missense_variant	p.Ala108Asp	0.1333
chr2	89835291	A	G	MODERATE	Olfr1256	missense_variant	p.Val218Ala	0.1333
chr2	121336435	C	A	MODERATE	Ppip5k1	missense_variant	p.Met878Ile	0.1333
chr2	122293416	C	A	MODERATE	Duox2	missense_variant	p.Ser429Ile	0.1333
chr2	125589480	T	C	MODERATE	Cep152	missense_variant	p.His652Arg	0.1333
chr2	135340665	G	T	MODERATE	Plcb1	missense_variant	p.Ala632Ser	0.1333
chr2	157163693	C	T	MODERATE	Rbl1	missense_variant	p.Arg801His	0.1333
chr2	163407001	G	T	MODERATE	Oser1	missense_variant	p.His94Asn	0.1333
chr3	20113407	G	T	MODERATE	Hltf	missense_variant	p.Gly944Cys	0.1333
chr3	36956658	A	G	MODERATE	4932438A13Rik	missense_variant	p.Gln1735Arg	0.1333
chr3	53464282	A	G	MODERATE	Proser1	missense_variant	p.Lys3Arg	0.1333
chr3	86615064	T	C	MODERATE	Lrba	missense_variant	p.Leu2217Ser	0.1333
chr3	96019702	G	A	MODERATE	Vps45	missense_variant	p.Thr511Ile	0.1333
chr3	104051302	A	G	MODERATE	Magi3	missense_variant	p.Val489Ala	0.1333
chr3	116807309	T	C	MODERATE	Agl	missense_variant	p.Glu14Gly	0.1333
chr3	132677098	C	A	MODERATE	Aimp1	missense_variant	p.Ala15Ser	0.1333
chr3	145930689	T	C	MODERATE	Bcl10	missense_variant	p.Leu114Pro	0.1333
chr4	11361204	A	G	MODERATE	Esrp1	missense_variant	p.Val328Ala	0.1333
chr4	94811377	T	C	MODERATE	Tek	missense_variant	p.Cys331Arg	0.1333
chr4	94965214	G	T	MODERATE	Mysm1	missense_variant	p.Gln383Lys	0.1333
chr4	123506429	G	T	MODERATE	Macf1	missense_variant	p.Ala691Asp	0.1333
chr4	145075789	A	G	MODERATE	Vps13d	missense_variant	p.Leu3499Pro	0.1333
chr5	12563180	A	T	MODERATE	Sema3d	missense_variant	p.Lys408Met	0.1333
chr5	72619084	A	C	MODERATE	Cnga1	missense_variant	p.Phe12Cys	0.1333
chr5	90287252	T	C	MODERATE	Ankrd17	missense_variant	p.Lys648Glu	0.1333
chr5	91144449	G	T	MODERATE	Areg	missense_variant	p.Ala203Ser	0.1333
chr5	91144483	T	C	MODERATE	Areg	missense_variant	p.Val214Ala	0.1333
chr5	106455513	A	T	MODERATE	Barhl2	missense_variant	p.Met260Lys	0.1333
chr5	138150622	T	A	MODERATE	Zfp113	missense_variant	p.Asn87Tyr	0.1333
chr5	150544937	G	A	MODERATE	Brca2	missense_variant	p.Arg2243Lys	0.1333
chr6	18423836	T	C	MODERATE	Cttnbp2	missense_variant	p.Thr830Ala	0.1333
chr6	22233973	C	G	MODERATE	Cped1	missense_variant	p.Ser862Cys	0.1333
chr6	82935594	C	A	MODERATE	Sema4f	missense_variant	p.Gly156Val	0.1333
chr7	12493951	G	T	MODERATE	Zfp606	missense_variant	p.Gln666His	0.1333
chr7	41648902	C	T	MODERATE	Zfp788	missense_variant	p.Pro269Ser	0.1333
chr7	43299430	C	A	MODERATE	Zfp715	missense_variant	p.Ala369Ser	0.1333
chr7	43589552	G	T	MODERATE	Zfp719	missense_variant	p.Arg188Ile	0.1333
chr7	56414461	G	T	MODERATE	Oca2	missense_variant	p.Asp735Tyr	0.1333
chr7	68744903	T	C	MODERATE	Arrdc4	missense_variant	p.Lys131Arg	0.1333
chr7	109312381	C	A	HIGH	Stk33	stop_gained	p.Glu392*	0.1333
chr7	113312855	A	G	MODERATE	Arntl	missense_variant	p.Glu560Gly	0.1333
chr8	40826527	T	C	MODERATE	Adam39	missense_variant	p.Cys652Arg	0.1333
chr8	45397529	G	T	MODERATE	Tlr3	missense_variant	p.Pro777Gln	0.1333
chr8	62024900	A	G	MODERATE	Ddx60	missense_variant	p.Asn1576Ser	0.1333
chr8	111188732	A	G	MODERATE	Glg1	missense_variant	p.Leu386Pro	0.1333
chr9	7464265	C	A	MODERATE	Mmp1a	missense_variant	p.Asn23Lys	0.1333
chr9	7566191	C	G	HIGH	Mmp8	stop_gained	p.Tyr349*	0.1333
chr9	44626426	C	A	MODERATE	Ddx6	missense_variant	p.Leu229Ile	0.1333
chr9	59779815	G	T	HIGH	Myo9a	stop_gained	p.Glu68*	0.1333
chr9	66372073	G	C	MODERATE	Herc1	missense_variant	p.Ala88Pro	0.1333
chrX	56801160	A	G	MODERATE	Mtap7d3	missense_variant	p.Phe696Leu	0.1333
chrX	94537351	C	A	MODERATE	Maged1	missense_variant	p.Arg593Ile	0.1333
chrX	141234123	T	A	MODERATE	Col4a6	missense_variant	p.Glu78Val	0.1333
chrX	151886120	C	A	MODERATE	Huwe1	missense_variant	p.Ala1378Glu	0.1333
chrX	152004234	G	T	MODERATE	Hsd17b10	missense_variant	p.Ala231Ser	0.1333
chrX	160860952	T	C	MODERATE	Cdkl5	missense_variant	p.Asn129Asp	0.1333
chr18	5059356	G	T	MODERATE	Svil	missense_variant	p.Val704Phe	0.129
chr1	9685643	G	T	MODERATE	Mybl1	missense_variant	p.Pro227His	0.125
chr1	34303527	C	A	MODERATE	Dst	missense_variant	p.Ala7588Glu	0.125
chr1	40007460	C	A	HIGH	Map4k4	stop_gained	p.Ser763*	0.125
chr1	58906748	C	G	MODERATE	Trak2	missense_variant	p.Cys674Ser	0.125
chr1	78476214	T	C	MODERATE	Farsb	missense_variant	p.Glu144Gly	0.125
chr1	93576408	C	A	MODERATE	Farp2	missense_variant	p.Ser302Arg	0.125
chr1	130874167	G	A	MODERATE	Fcmr	missense_variant	p.Ala53Thr	0.125
chr1	156277413	T	C	MODERATE	Tdrd5	missense_variant	p.Lys548Glu	0.125
chr1	161103023	G	A	MODERATE	Klhl20	missense_variant	p.Thr303Ile	0.125
chr10	63004685	G	T	HIGH	Rufy2	stop_gained	p.Glu412*	0.125
chr10	106474857	G	C	MODERATE	Ppfia2	missense_variant	p.Arg75Thr	0.125
chr10	107538989	T	A	MODERATE	Ptprq	missense_variant	p.Thr2021Ser	0.125
chr11	5643818	C	A	MODERATE	Ankrd36	missense_variant	p.His1116Gln	0.125
chr11	46770500	G	T	MODERATE	Havcr1	missense_variant	p.Gly209Val	0.125
chr11	83003618	C	A	MODERATE	Slfn8	missense_variant	p.Val732Leu	0.125
chr11	83333022	A	G	MODERATE	Ap2b1	missense_variant	p.Ser188Gly	0.125
chr11	110145578	G	T	MODERATE	Abca9	missense_variant	p.Asn568Lys	0.125
chr11	116174753	C	T	MODERATE	Acox1	missense_variant	p.Val536Ile	0.125
chr12	4295898	G	A	MODERATE	Ncoa1	missense_variant	p.Ala483Val	0.125
chr12	69640154	G	A	MODERATE	Sos2	missense_variant	p.Thr206Ile	0.125
chr13	30224452	C	A	HIGH	Mboat1	stop_gained	p.Cys199*	0.125
chr13	76131250	C	G	MODERATE	Ttc37	missense_variant	p.Cys600Trp	0.125
chr13	89704952	C	G	MODERATE	Vcan	missense_variant	p.Gly630Arg	0.125
chr14	30970429	G	T	MODERATE	Nek4	missense_variant	p.Arg410Ser	0.125
chr14	33387265	C	A	MODERATE	Mapk8	missense_variant	p.Met301Ile	0.125
chr14	34402924	G	T	MODERATE	Mmrn2	missense_variant	p.Ala821Ser	0.125
chr14	67237486	C	A	MODERATE	Ebf2	missense_variant	p.Pro57Thr	0.125
chr14	103541979	A	G	MODERATE	Scel	missense_variant	p.Thr129Ala	0.125
chr14	108913190	A	G	MODERATE	Slitrk1	missense_variant	p.Ser30Pro	0.125
chr14	121240032	C	T	HIGH	Farp1	stop_gained	p.Gln360*	0.125
chr15	6745576	G	T	MODERATE	Rictor	missense_variant	p.Ala130Ser	0.125
chr15	6790583	C	T	MODERATE	Rictor	missense_variant	p.Pro1452Leu	0.125
chr15	13091760	G	T	MODERATE	Cdh6	missense_variant	p.Leu40Ile	0.125
chr15	16848541	A	G	MODERATE	Cdh9	missense_variant	p.Asn436Asp	0.125
chr15	58899131	C	A	MODERATE	Rnf139	missense_variant	p.Ala335Asp	0.125
chr16	11194541	C	A	MODERATE	Rsl1d1	missense_variant	p.Lys340Asn	0.125
chr16	59479176	C	A	MODERATE	Mina	missense_variant	p.Leu147Met	0.125
chr16	81490284	G	A	MODERATE	Ncam2	missense_variant	p.Arg362His	0.125
chr16	97546817	T	C	MODERATE	Mx2	missense_variant	p.Val214Ala	0.125
chr17	27894765	G	T	MODERATE	Uhrf1bp1	missense_variant	p.Val1304Phe	0.125
chr17	35620786	G	A	MODERATE	Gm9573	missense_variant	p.Thr836Ile	0.125
chr17	36056710	C	G	MODERATE	Gm11127	missense_variant	p.Glu245Asp	0.125
chr17	54277006	G	T	MODERATE	Slc5a7	missense_variant	p.Pro419Thr	0.125
chr17	55610429	C	A	MODERATE	Vmn2r118	missense_variant	p.Cys361Phe	0.125
chr17	65985787	C	A	MODERATE	Ankrd12	missense_variant	p.Asp884Tyr	0.125
chr17	78959043	C	A	MODERATE	Prkd3	missense_variant	p.Ala625Ser	0.125
chr18	12456797	G	T	MODERATE	Lama3	missense_variant	p.Ala795Ser	0.125
chr18	19983618	T	C	MODERATE	Dsc3	missense_variant	p.Gln287Arg	0.125
chr18	33206205	A	G	MODERATE	Stard4	missense_variant	p.Val82Ala	0.125
chr19	4649765	G	T	MODERATE	Gm960	missense_variant	p.Ser470Tyr	0.125
chr19	38767234	A	G	MODERATE	Plce1	missense_variant	p.Lys1889Glu	0.125
chr19	45503098	A	G	MODERATE	Btrc	missense_variant	p.Gln164Arg	0.125
chr2	76750299	G	T	MODERATE	Ttn	missense_variant	p.Arg21671Ser	0.125
chr2	77450277	C	A	MODERATE	Zfp385b	missense_variant	p.Ala194Ser	0.125
chr2	86978731	C	A	HIGH	Olfr1100	stop_gained	p.Glu22*	0.125
chr2	87942882	C	A	MODERATE	Olfr1155	missense_variant	p.Ala249Ser	0.125
chr2	120480743	G	T	HIGH	Capn3	stop_gained	p.Gly124*	0.125
chr2	153622811	G	A	MODERATE	Commd7	missense_variant	p.Leu87Phe	0.125
chr3	28031247	A	G	MODERATE	Pld1	missense_variant	p.Glu184Gly	0.125
chr3	36164619	A	G	MODERATE	D3Ertd254e	missense_variant	p.Asn264Asp	0.125
chr3	55819345	A	G	MODERATE	Nbea	missense_variant	p.Phe2071Ser	0.125
chr3	123561964	G	T	MODERATE	Ndst3	missense_variant	p.Pro554Thr	0.125
chr3	142820578	T	C	MODERATE	Pkn2	missense_variant	p.Asn413Asp	0.125
chr3	146650496	C	A	MODERATE	4930503B20Rik	missense_variant	p.Arg219Leu	0.125
chr4	32699508	C	A	MODERATE	Mdn1	missense_variant	p.Ala1369Glu	0.125
chr4	34809526	A	G	MODERATE	Zfp292	missense_variant	p.Ser1178Pro	0.125
chr4	41480552	C	A	MODERATE	Nudt2	missense_variant	p.Thr145Lys	0.125
chr4	58957628	C	T	MODERATE	Zkscan16	missense_variant	p.Arg637Cys	0.125
chr4	108479624	G	A	MODERATE	Zcchc11	missense_variant	p.Gly221Arg	0.125
chr4	116164129	G	T	MODERATE	Tspan1	missense_variant	p.Leu93Ile	0.125
chr4	136009359	C	T	MODERATE	Tceb3	missense_variant	p.Gly526Glu	0.125
chr5	3713142	T	C	MODERATE	Ankib1	missense_variant	p.Lys529Arg	0.125
chr5	30355211	C	T	HIGH	Drc1	stop_gained	p.Gln269*	0.125
chr5	64927186	C	A	MODERATE	Tlr1	missense_variant	p.Gly16Val	0.125
chr5	106636741	G	T	MODERATE	Zfp644	missense_variant	p.Gln647Lys	0.125
chr5	138144760	G	T	MODERATE	Zfp113	missense_variant	p.Ser409Arg	0.125
chr5	138164838	C	T	MODERATE	Mcm7	missense_variant	p.Glu681Lys	0.125
chr5	142529137	C	A	MODERATE	Papolb	missense_variant	p.Trp250Cys	0.125
chr5	150539272	A	G	MODERATE	Brca2	missense_variant	p.Ile834Val	0.125
chr5	150544944	A	G	MODERATE	Brca2	missense_variant	p.Ile2245Met	0.125
chr5	150780660	C	A	MODERATE	Pds5b	missense_variant	p.His843Asn	0.125
chr6	18851712	A	G	MODERATE	Lsm8	missense_variant	p.Gln50Arg	0.125
chr6	23097164	G	T	MODERATE	Aass	missense_variant	p.Asn439Lys	0.125
chr6	23328810	G	A	MODERATE	Cadps2	missense_variant	p.Pro1002Leu	0.125
chr6	34415403	C	A	MODERATE	Akr1b7	missense_variant	p.His50Gln	0.125
chr6	37364129	C	A	HIGH	Creb3l2	stop_gained	p.Glu112*	0.125
chr6	40643042	G	A	MODERATE	Mgam	missense_variant	p.Val22Ile	0.125
chr6	48991593	C	A	MODERATE	Svs1	missense_variant	p.Ala816Asp	0.125
chr6	85620222	G	T	MODERATE	Alms1	missense_variant	p.Ala677Ser	0.125
chr6	92243695	C	A	MODERATE	Trh	missense_variant	p.Arg62Leu	0.125
chr6	119361851	C	T	MODERATE	Adipor2	missense_variant	p.Gly147Asp	0.125
chr7	16562883	A	T	MODERATE	Arhgap35	missense_variant	p.Ser752Arg	0.125
chr7	16961158	G	T	MODERATE	Pnmal1	missense_variant	p.Asp313Tyr	0.125
chr7	29829722	A	T	MODERATE	Zfp790	missense_variant	p.Thr611Ser	0.125
chr7	100407769	G	T	HIGH	C2cd3	stop_gained	p.Gly580*	0.125
chr7	111508108	C	A	MODERATE	Galnt18	missense_variant	p.Gly501Val	0.125
chr7	113539395	G	A	MODERATE	Far1	missense_variant	p.Val40Ile	0.125
chr7	118182477	C	A	MODERATE	Smg1	missense_variant	p.Ala1196Ser	0.125
chr7	119775198	G	A	MODERATE	Acsm3	missense_variant	p.Cys291Tyr	0.125
chr8	10398698	G	T	MODERATE	Myo16	missense_variant	p.Arg487Leu	0.125
chr8	24614878	C	A	MODERATE	Adam18	missense_variant	p.Cys640Phe	0.125
chr8	24746731	T	C	MODERATE	Adam5	missense_variant	p.Tyr651Cys	0.125
chr8	26072307	T	A	MODERATE	Hook3	missense_variant	p.Arg243Ser	0.125
chr8	27127505	G	A	HIGH	Brf2	stop_gained	p.Arg57*	0.125
chr8	33574223	A	G	MODERATE	Tex15	missense_variant	p.Asp1227Gly	0.125
chr8	36577237	C	A	MODERATE	Dlc1	missense_variant	p.Asp1195Tyr	0.125
chr8	79281602	G	T	MODERATE	Mmaa	missense_variant	p.Thr2Asn	0.125
chr8	124860950	G	A	MODERATE	2810004N23Rik	missense_variant	p.Ala137Val	0.125
chr9	50650821	G	T	MODERATE	Dlat	missense_variant	p.Ala301Glu	0.125
chr9	79682153	A	G	MODERATE	Col12a1	missense_variant	p.Val1040Ala	0.125
chr9	83953751	C	T	HIGH	Bckdhb	stop_gained	p.Arg103*	0.125
chr9	90026701	A	G	MODERATE	Rasgrf1	missense_variant	p.Met1243Val	0.125
chr9	92269911	A	G	MODERATE	Plscr1	missense_variant	p.Ile288Val	0.125
chr9	110157301	G	T	MODERATE	Smarcc1	missense_variant	p.Arg223Ser	0.125
chr9	123964439	T	A	MODERATE	Ccr1	missense_variant	p.Tyr18Phe	0.125
chrX	9956422	C	A	MODERATE	Sytl5	missense_variant	p.His378Asn	0.125
chrX	13116684	C	A	MODERATE	Usp9x	missense_variant	p.His608Gln	0.125
chrX	72838018	T	C	MODERATE	Gabrq	missense_variant	p.Ile485Thr	0.125
chrX	152037678	A	G	MODERATE	Smc1a	missense_variant	p.Asn801Asp	0.125
chr1	60525719	G	T	MODERATE	Raph1	missense_variant	p.Ser203Tyr	0.1212
chr10	93471303	C	T	MODERATE	Lta4h	missense_variant	p.Ala295Val	0.1212
chr3	109934879	C	A	MODERATE	Ntng1	missense_variant	p.Val193Leu	0.1212
chr7	114031905	C	A	MODERATE	Spon1	missense_variant	p.Gln484Lys	0.1212
chr1	57965466	G	A	MODERATE	Kctd18	missense_variant	p.Pro90Ser	0.12
chr1	86356184	G	T	MODERATE	Ncl	missense_variant	p.Pro305Gln	0.12
chr2	180595347	A	G	MODERATE	Ogfr	missense_variant	p.Glu575Gly	0.12
chr5	48509737	T	C	MODERATE	Kcnip4	missense_variant	p.Thr9Ala	0.12
chr1	12836176	G	A	MODERATE	Sulf1	missense_variant	p.Asp481Asn	0.1176
chr1	20199408	G	T	MODERATE	Pkhd1	missense_variant	p.Ala3304Glu	0.1176
chr1	37396084	C	T	MODERATE	Inpp4a	missense_variant	p.Arg850Trp	0.1176
chr1	53762602	C	A	MODERATE	Stk17b	missense_variant	p.Ala215Ser	0.1176
chr1	66640619	G	T	MODERATE	Unc80	missense_variant	p.Trp2116Cys	0.1176
chr1	155909228	C	A	MODERATE	Cep350	missense_variant	p.Arg1528Ile	0.1176
chr1	155914861	G	C	MODERATE	Cep350	missense_variant	p.Pro1316Arg	0.1176
chr1	157529302	C	T	MODERATE	Sec16b	missense_variant	p.His27Tyr	0.1176
chr1	163865519	G	A	MODERATE	Kifap3	missense_variant	p.Val627Ile	0.1176
chr1	165883092	A	G	MODERATE	Pou2f1	missense_variant	p.Trp531Arg	0.1176
chr1	181820766	A	G	MODERATE	Lbr	missense_variant	p.Tyr377His	0.1176
chr1	189654737	T	C	MODERATE	Cenpf	missense_variant	p.Glu1782Gly	0.1176
chr10	76468216	T	C	MODERATE	Ybey	missense_variant	p.Asn51Asp	0.1176
chr10	82059828	C	A	MODERATE	Zfp873	missense_variant	p.Ala168Asp	0.1176
chr10	87522069	T	C	MODERATE	Pah	missense_variant	p.Phe18Ser	0.1176
chr10	93490053	C	T	MODERATE	Hal	missense_variant	p.Arg108Trp	0.1176
chr11	49113706	G	A	HIGH	Olfr1396	stop_gained	p.Gln7*	0.1176
chr11	55109067	G	C	MODERATE	Gm2a	missense_variant	p.Cys138Ser	0.1176
chr11	59463640	G	T	MODERATE	Zfp867	missense_variant	p.Pro288Thr	0.1176
chr11	69742456	C	A	HIGH	Polr2a	stop_gained	p.Gly892*	0.1176
chr11	72677804	C	A	MODERATE	Ube2g1	missense_variant	p.Thr116Asn	0.1176
chr11	85029114	C	A	MODERATE	Usp32	missense_variant	p.Trp709Leu	0.1176
chr11	102397612	C	A	MODERATE	Rundc3a	missense_variant	p.Pro50His	0.1176
chr11	106773623	A	T	MODERATE	Polg2	missense_variant	p.Phe335Tyr	0.1176
chr12	4866811	C	A	MODERATE	Mfsd2b	missense_variant	p.Gln309His	0.1176
chr12	41453320	G	A	MODERATE	Lrrn3	missense_variant	p.Leu333Phe	0.1176
chr12	84152422	C	T	MODERATE	Elmsan1	missense_variant	p.Gly1084Ser	0.1176
chr12	111543179	T	C	MODERATE	Eif5	missense_variant	p.Leu327Pro	0.1176
chr13	109769544	G	T	MODERATE	Pde4d	missense_variant	p.Ser171Ile	0.1176
chr13	119338410	C	T	MODERATE	Nnt	missense_variant	p.Gly776Asp	0.1176
chr14	65831102	G	A	MODERATE	Esco2	missense_variant	p.Pro253Leu	0.1176
chr14	68571399	T	C	MODERATE	Adamdec1	missense_variant	p.Thr287Ala	0.1176
chr14	93887096	T	C	MODERATE	Pcdh9	missense_variant	p.Asp546Gly	0.1176
chr15	6445387	C	G	MODERATE	C9	missense_variant	p.Pro9Arg	0.1176
chr15	77105664	G	T	MODERATE	Rbfox2	missense_variant	p.Phe221Leu	0.1176
chr15	81365547	A	G	MODERATE	St13	missense_variant	p.Val340Ala	0.1176
chr15	98229181	A	G	HIGH	Olfr286	start_lost	p.Met1?	0.1176
chr15	103487173	C	A	MODERATE	Nckap1l	missense_variant	p.Pro949His	0.1176
chr15	103753449	G	T	MODERATE	Mucl1	missense_variant	p.His164Asn	0.1176
chr16	16269762	C	T	MODERATE	Pkp2	missense_variant	p.Ala770Val	0.1176
chr16	25422295	C	T	MODERATE	Tprg	missense_variant	p.Arg274Cys	0.1176
chr16	58717929	C	A	MODERATE	Gpr15	missense_variant	p.Val266Phe	0.1176
chr16	77059168	T	G	MODERATE	Usp25	missense_variant	p.His216Gln	0.1176
chr17	20688039	G	A	MODERATE	Vmn1r226	missense_variant	p.Asp178Asn	0.1176
chr17	24944599	C	A	MODERATE	Hn1l	missense_variant	p.Glu155Asp	0.1176
chr17	30684243	A	G	MODERATE	Dnah8	missense_variant	p.Lys952Arg	0.1176
chr18	9866787	T	C	MODERATE	Colec12	missense_variant	p.Ile666Thr	0.1176
chr18	37448972	A	G	MODERATE	Pcdhb14	missense_variant	p.Asp377Gly	0.1176
chr18	61198841	C	A	MODERATE	Slc26a2	missense_variant	p.Arg506Met	0.1176
chr18	64269946	T	A	MODERATE	St8sia3	missense_variant	p.Leu275Met	0.1176
chr19	4899278	A	C	MODERATE	Bbs1	missense_variant	p.Leu251Arg	0.1176
chr19	45749508	G	A	HIGH	Npm3	stop_gained	p.Arg17*	0.1176
chr2	11764125	G	T	MODERATE	Fbxo18	missense_variant	p.Leu286Ile	0.1176
chr2	13219093	C	A	MODERATE	Rsu1	missense_variant	p.Gly106Cys	0.1176
chr2	65460640	A	G	MODERATE	Scn3a	missense_variant	p.Ser1921Pro	0.1176
chr2	69222989	C	A	MODERATE	G6pc2	missense_variant	p.Ala129Asp	0.1176
chr2	85591280	G	T	MODERATE	Olfr998	missense_variant	p.Ala247Ser	0.1176
chr2	117177603	G	C	MODERATE	Spred1	missense_variant	p.Gly330Ala	0.1176
chr2	119617878	C	T	MODERATE	Oip5	missense_variant	p.Gly116Asp	0.1176
chr2	125343808	C	A	MODERATE	Fbn1	missense_variant	p.Asp1649Tyr	0.1176
chr2	126822667	C	A	MODERATE	Trpm7	missense_variant	p.Ala931Ser	0.1176
chr2	135340683	G	T	MODERATE	Plcb1	missense_variant	p.Gly638Cys	0.1176
chr2	136880847	T	C	MODERATE	Mkks	missense_variant	p.Tyr130Cys	0.1176
chr2	149899516	G	T	MODERATE	Syndig1	missense_variant	p.Gln7His	0.1176
chr2	155645044	C	T	MODERATE	Trpc4ap	missense_variant	p.Ala412Thr	0.1176
chr2	164651729	G	T	MODERATE	Wfdc9	missense_variant	p.Ala12Asp	0.1176
chr3	33803146	C	A	MODERATE	Ttc14	missense_variant	p.His214Asn	0.1176
chr3	93014582	T	C	MODERATE	Crct1	missense_variant	p.Ser83Gly	0.1176
chr3	103817838	C	A	MODERATE	Ap4b1	missense_variant	p.Thr398Asn	0.1176
chr3	115892766	G	A	MODERATE	Dph5	missense_variant	p.Glu64Lys	0.1176
chr3	116791035	C	A	MODERATE	Agl	missense_variant	p.Cys212Phe	0.1176
chr3	119751881	C	A	MODERATE	Ptbp2	missense_variant	p.Asp139Tyr	0.1176
chr3	121512379	A	G	MODERATE	Slc44a3	missense_variant	p.Phe238Leu	0.1176
chr3	146931596	C	A	MODERATE	Ttll7	missense_variant	p.Pro495Thr	0.1176
chr4	34572530	T	C	MODERATE	Orc3	missense_variant	p.Ile633Val	0.1176
chr4	42953346	C	A	MODERATE	Dnajb5	missense_variant	p.Pro58Thr	0.1176
chr4	83011932	G	T	MODERATE	Frem1	missense_variant	p.Pro259His	0.1176
chr4	107297635	T	A	MODERATE	Dio1	missense_variant	p.Asp148Val	0.1176
chr4	116554798	G	T	MODERATE	Tmem69	missense_variant	p.Phe4Leu	0.1176
chr4	129489008	A	G	LOW	Tssk3	splice_region_variant	.	0.1176
chr5	14675739	A	C	MODERATE	Pclo	missense_variant	p.Lys1537Thr	0.1176
chr5	21846308	C	A	MODERATE	Slc26a5	missense_variant	p.Lys69Asn	0.1176
chr5	51494650	A	T	HIGH	Ppargc1a	stop_gained	p.Cys235*	0.1176
chr5	65651254	A	G	MODERATE	Pds5a	missense_variant	p.Tyr425His	0.1176
chr5	87887525	C	A	MODERATE	Odam	missense_variant	p.Pro116His	0.1176
chr5	90507832	C	A	MODERATE	Afp	missense_variant	p.Leu559Met	0.1176
chr5	96650634	G	T	MODERATE	Fras1	missense_variant	p.Ser1168Ile	0.1176
chr5	122458501	C	T	MODERATE	Atp2a2	missense_variant	p.Ala852Thr	0.1176
chr5	145123719	A	G	MODERATE	Arpc1b	missense_variant	p.Asn107Ser	0.1176
chr5	151586832	G	T	MODERATE	Vmn2r18	missense_variant	p.His25Gln	0.1176
chr6	24500312	C	A	MODERATE	Iqub	missense_variant	p.Met314Ile	0.1176
chr6	37949313	C	A	HIGH	Trim24	stop_gained	p.Ser541*	0.1176
chr6	41660487	T	C	MODERATE	Trpv5	missense_variant	p.Ile387Val	0.1176
chr6	43202484	T	C	MODERATE	Olfr435	missense_variant	p.Phe280Ser	0.1176
chr6	80022217	G	A	MODERATE	Lrrtm4	missense_variant	p.Gly204Asp	0.1176
chr6	88618559	G	C	MODERATE	Kbtbd12	missense_variant	p.Asn96Lys	0.1176
chr6	116208967	T	C	MODERATE	Fam21	missense_variant	p.Leu46Pro	0.1176
chr6	126886711	C	A	MODERATE	Dyrk4	missense_variant	p.Arg356Met	0.1176
chr6	132762294	G	T	MODERATE	Tas2r102	missense_variant	p.Trp55Leu	0.1176
chr6	136593111	T	C	MODERATE	Atf7ip	missense_variant	p.Ser979Pro	0.1176
chr7	4028751	A	T	MODERATE	Lair1	missense_variant	p.Ile119Asn	0.1176
chr7	29181879	G	T	MODERATE	Catsperg1	missense_variant	p.Phe1030Leu	0.1176
chr7	43617861	C	A	MODERATE	Zfp819	missense_variant	p.Phe589Leu	0.1176
chr7	51537741	G	T	MODERATE	Ano5	missense_variant	p.Ser59Ile	0.1176
chr7	55926508	C	A	MODERATE	Cyfip1	missense_variant	p.Thr1144Lys	0.1176
chr7	100432304	A	T	MODERATE	C2cd3	missense_variant	p.Glu1429Val	0.1176
chr7	102013825	A	G	MODERATE	Numa1	missense_variant	p.Lys2053Glu	0.1176
chr7	105203903	C	G	MODERATE	Olfr686	missense_variant	p.Gly147Arg	0.1176
chr7	116376382	G	T	MODERATE	Pik3c2a	missense_variant	p.Thr650Lys	0.1176
chr8	10438895	G	T	MODERATE	Myo16	missense_variant	p.Asp689Tyr	0.1176
chr8	33570732	C	A	MODERATE	Tex15	missense_variant	p.Ser63Arg	0.1176
chr8	61950474	G	T	MODERATE	Ddx60	missense_variant	p.Lys310Asn	0.1176
chr8	107009831	G	T	MODERATE	Sntb2	missense_variant	p.Gly446Trp	0.1176
chr8	122887622	G	C	MODERATE	Ankrd11	missense_variant	p.Ala2472Gly	0.1176
chr9	13244625	G	T	MODERATE	Jrkl	missense_variant	p.His344Asn	0.1176
chr9	14308515	T	A	MODERATE	Sesn3	missense_variant	p.Ser67Thr	0.1176
chr9	22250534	G	T	MODERATE	Zfp599	missense_variant	p.Leu112Ile	0.1176
chr9	53511781	G	T	MODERATE	Atm	missense_variant	p.Gln682Lys	0.1176
chr9	54415647	C	G	MODERATE	Dmxl2	missense_variant	p.Glu1484Asp	0.1176
chr9	60687179	T	C	MODERATE	Lrrc49	missense_variant	p.His22Arg	0.1176
chr9	98843341	G	T	MODERATE	Prr23a1	missense_variant	p.Arg252Leu	0.1176
chr9	105875923	T	C	MODERATE	Col6a5	missense_variant	p.Asp2250Gly	0.1176
chr9	108067401	T	A	MODERATE	Rnf123	missense_variant	p.Arg464Trp	0.1176
chr9	115176005	T	C	MODERATE	Osbpl10	missense_variant	p.Ser167Pro	0.1176
chrX	6584733	A	T	MODERATE	Shroom4	missense_variant	p.Lys649Ile	0.1176
chrX	12615760	A	G	MODERATE	Atp6ap2	missense_variant	p.Met314Val	0.1176
chrX	59131872	A	G	MODERATE	Fgf13	missense_variant	p.Ile99Thr	0.1176
chrX	100680103	G	T	MODERATE	Kif4	missense_variant	p.Ala475Ser	0.1176
chrX	134973232	G	T	MODERATE	Zmat1	missense_variant	p.Ala470Glu	0.1176
chrX	157414743	G	A	MODERATE	Phex	missense_variant	p.Thr5Ile	0.1176
chr8	15110853	G	T	MODERATE	Myom2	missense_variant	p.Ala909Ser	0.1154
chr1	94040801	C	A	MODERATE	Pdcd1	missense_variant	p.Met169Ile	0.1143
chr12	76141422	C	A	MODERATE	Esr2	missense_variant	p.Trp354Leu	0.1143
chr15	30634688	C	G	MODERATE	Ctnnd2	missense_variant	p.Pro161Ala	0.1143
chr16	34235332	C	A	MODERATE	Kalrn	missense_variant	p.Gln872His	0.1143
chr3	90388869	G	T	MODERATE	Slc27a3	missense_variant	p.Pro217Gln	0.1143
chr6	29906545	C	A	MODERATE	Ahcyl2	missense_variant	p.Thr535Lys	0.1143
chr1	60493645	C	A	HIGH	Raph1	stop_gained	p.Gly558*	0.1111
chr1	81269399	G	A	MODERATE	Nyap2	missense_variant	p.Met687Ile	0.1111
chr1	85626133	G	A	MODERATE	Sp140	missense_variant	p.Arg231Lys	0.1111
chr1	134625000	C	A	MODERATE	Kdm5b	missense_variant	p.Ser1238Tyr	0.1111
chr1	136882341	A	G	MODERATE	Nr5a2	missense_variant	p.Leu453Pro	0.1111
chr1	172106160	T	C	MODERATE	Copa	missense_variant	p.Ile396Thr	0.1111
chr1	176792607	G	T	MODERATE	Cep170	missense_variant	p.Gln42Lys	0.1111
chr1	185401330	A	G	MODERATE	Eprs	missense_variant	p.Arg735Gly	0.1111
chr10	28206191	A	C	MODERATE	Ptprk	missense_variant	p.Asp52Ala	0.1111
chr10	41240526	C	A	MODERATE	Fig4	missense_variant	p.Ser623Ile	0.1111
chr10	103068946	T	C	MODERATE	Lrriq1	missense_variant	p.Glu1609Gly	0.1111
chr10	107576016	T	C	MODERATE	Ptprq	missense_variant	p.Ile1830Val	0.1111
chr10	121896696	T	C	MODERATE	Srgap1	missense_variant	p.Asn159Ser	0.1111
chr10	129526592	G	C	MODERATE	Olfr791	missense_variant	p.Val122Leu	0.1111
chr11	23426731	T	C	MODERATE	Usp34	missense_variant	p.Leu1942Ser	0.1111
chr11	65735208	T	C	MODERATE	Map2k4	missense_variant	p.Gln135Arg	0.1111
chr11	82981666	T	C	MODERATE	Slfn9	missense_variant	p.Gln748Arg	0.1111
chr11	106201005	C	G	MODERATE	Ccdc47	missense_variant	p.Leu461Phe	0.1111
chr12	3501710	C	A	MODERATE	Asxl2	missense_variant	p.His1199Asn	0.1111
chr12	13328423	T	C	MODERATE	Nbas	missense_variant	p.Tyr604His	0.1111
chr12	64473058	T	G	MODERATE	Fscb	missense_variant	p.Thr545Pro	0.1111
chr12	101768397	G	T	HIGH	Fbln5	stop_gained	p.Cys205*	0.1111
chr12	110646253	A	G	MODERATE	Dync1h1	missense_variant	p.Lys2854Arg	0.1111
chr12	117709334	G	A	MODERATE	Rapgef5	missense_variant	p.Ala354Thr	0.1111
chr13	24880851	C	A	HIGH	D130043K22Rik	stop_gained	p.Ser750*	0.1111
chr13	91784334	C	A	MODERATE	Acot12	missense_variant	p.Ser483Tyr	0.1111
chr13	92438368	T	C	MODERATE	Ankrd34b	missense_variant	p.Ile36Thr	0.1111
chr13	97107116	C	A	MODERATE	Fam169a	missense_variant	p.Ser218Tyr	0.1111
chr13	112907002	T	C	MODERATE	Skiv2l2	missense_variant	p.Lys406Arg	0.1111
chr14	32546887	C	T	MODERATE	Ercc6	missense_variant	p.Arg553Cys	0.1111
chr14	64722348	G	T	MODERATE	Kif13b	missense_variant	p.Gly180Val	0.1111
chr14	70394030	T	C	MODERATE	Piwil2	missense_variant	p.Gln655Arg	0.1111
chr14	122945566	C	T	MODERATE	Tmtc4	missense_variant	p.Gly240Asp	0.1111
chr14	123287828	G	T	MODERATE	Nalcn	missense_variant	p.Leu1496Met	0.1111
chr15	32177342	C	A	MODERATE	Tas2r119	missense_variant	p.Thr18Asn	0.1111
chr15	95374763	A	G	MODERATE	Nell2	missense_variant	p.Phe431Ser	0.1111
chr16	17109648	G	A	MODERATE	Ppil2	missense_variant	p.Pro27Ser	0.1111
chr16	33684643	C	A	MODERATE	Heg1	missense_variant	p.Pro11Gln	0.1111
chr16	56186193	T	C	MODERATE	Senp7	missense_variant	p.Val987Ala	0.1111
chr17	14956775	C	T	MODERATE	Phf10	missense_variant	p.Ser94Asn	0.1111
chr17	34630704	A	C	MODERATE	Prrt1	missense_variant	p.Ile31Leu	0.1111
chr17	36285561	A	G	MODERATE	H2-M10.2	missense_variant	p.Phe131Leu	0.1111
chr17	79856260	A	T	MODERATE	Atl2	missense_variant	p.Ile316Asn	0.1111
chr18	34412785	T	C	MODERATE	Pkd2l2	missense_variant	p.Ser80Pro	0.1111
chr18	63030281	T	C	MODERATE	Piezo2	missense_variant	p.Lys2189Glu	0.1111
chr18	64269504	G	T	MODERATE	St8sia3	missense_variant	p.Met127Ile	0.1111
chr18	73873228	G	T	MODERATE	Mro	missense_variant	p.Arg82Ile	0.1111
chr18	77002796	G	T	MODERATE	Katnal2	missense_variant	p.Pro278Gln	0.1111
chr18	89037039	C	A	MODERATE	Rttn	missense_variant	p.Ala948Glu	0.1111
chr19	40153596	G	T	MODERATE	Cyp2c70	missense_variant	p.Leu484Ile	0.1111
chr2	10097179	G	T	MODERATE	Itih2	missense_variant	p.Leu831Met	0.1111
chr2	26429091	C	A	MODERATE	Sec16a	missense_variant	p.Glu1508Asp	0.1111
chr2	41344522	G	T	MODERATE	Lrp1b	missense_variant	p.Pro1139His	0.1111
chr2	65671665	A	C	MODERATE	Scn2a1	missense_variant	p.Ile111Leu	0.1111
chr2	67525722	T	C	MODERATE	Xirp2	missense_variant	p.Ile3609Thr	0.1111
chr2	68398463	T	C	MODERATE	Stk39	missense_variant	p.Lys143Glu	0.1111
chr2	111269487	C	A	MODERATE	Olfr1277	missense_variant	p.Glu293Asp	0.1111
chr2	119903481	A	G	MODERATE	Mga	missense_variant	p.Glu270Gly	0.1111
chr2	126751026	C	A	MODERATE	Usp8	missense_variant	p.Gln734Lys	0.1111
chr2	127578682	A	G	MODERATE	Zfp661	missense_variant	p.Phe66Leu	0.1111
chr2	130944944	G	T	MODERATE	Atrn	missense_variant	p.Gly223Val	0.1111
chr2	153990450	C	A	MODERATE	Bpifa6	missense_variant	p.Asn292Lys	0.1111
chr2	167033818	G	T	MODERATE	Ddx27	missense_variant	p.Ala690Ser	0.1111
chr3	5397783	G	T	MODERATE	Zfhx4	missense_variant	p.Gly1289Trp	0.1111
chr3	83927110	C	A	MODERATE	D930015E06Rik	missense_variant	p.Gly722Val	0.1111
chr3	145343683	C	T	MODERATE	Col24a1	missense_variant	p.Ala624Val	0.1111
chr3	145545189	A	G	MODERATE	Col24a1	missense_variant	p.Ser1648Gly	0.1111
chr4	9281771	G	T	MODERATE	Clvs1	missense_variant	p.Asp72Tyr	0.1111
chr4	11960661	A	G	MODERATE	Pdp1	missense_variant	p.Leu550Pro	0.1111
chr4	45359900	A	G	MODERATE	Dcaf10	missense_variant	p.Thr272Ala	0.1111
chr4	86811487	C	A	MODERATE	Dennd4c	missense_variant	p.Ser775Arg	0.1111
chr4	96769756	T	C	MODERATE	Gm12695	missense_variant	p.Arg59Gly	0.1111
chr4	101184420	G	T	MODERATE	Jak1	missense_variant	p.Gln134Lys	0.1111
chr4	101835490	G	T	MODERATE	B020004J07Rik	missense_variant	p.Leu438Ile	0.1111
chr4	123378477	G	C	MODERATE	Macf1	missense_variant	p.Leu6469Val	0.1111
chr4	134913135	C	T	MODERATE	Tmem50a	missense_variant	p.Gly17Arg	0.1111
chr4	136007809	A	G	MODERATE	Tceb3	missense_variant	p.Ile647Thr	0.1111
chr5	3635410	G	T	MODERATE	Pex1	missense_variant	p.Arg1179Ser	0.1111
chr5	41820677	G	T	MODERATE	Bod1l	missense_variant	p.Pro1098Gln	0.1111
chr5	63930499	T	C	MODERATE	Rell1	missense_variant	p.Asn142Ser	0.1111
chr5	76876418	C	T	HIGH	Aasdh	stop_gained	p.Trp970*	0.1111
chr5	88327963	T	C	MODERATE	Prol1	missense_variant	p.Cys71Arg	0.1111
chr5	96650492	G	T	MODERATE	Fras1	missense_variant	p.Asp1121Tyr	0.1111
chr5	110184403	G	A	MODERATE	Golga3	missense_variant	p.Ala68Thr	0.1111
chr5	144548196	G	C	MODERATE	Nptx2	missense_variant	p.Glu166Asp	0.1111
chr5	150567043	T	C	MODERATE	Brca2	missense_variant	p.Phe3057Leu	0.1111
chr6	29557030	C	T	MODERATE	Tnpo3	missense_variant	p.Gly741Ser	0.1111
chr6	41623065	C	G	MODERATE	Trpv6	missense_variant	p.Gln552His	0.1111
chr6	114701187	A	G	MODERATE	Atg7	missense_variant	p.Asn346Ser	0.1111
chr7	6962123	A	T	MODERATE	Usp29	missense_variant	p.Ile322Phe	0.1111
chr7	24670600	G	T	MODERATE	Tex101	missense_variant	p.Leu15Ile	0.1111
chr7	25692448	G	T	MODERATE	Tgfb1	missense_variant	p.Ala143Ser	0.1111
chr7	30766494	G	C	MODERATE	Dmkn	missense_variant	p.Asp298His	0.1111
chr7	44461016	G	A	MODERATE	Lrrc4b	missense_variant	p.Arg104His	0.1111
chr7	64371561	G	A	MODERATE	Fan1	missense_variant	p.Pro448Ser	0.1111
chr7	67075352	T	C	MODERATE	Adamts17	missense_variant	p.Ile807Thr	0.1111
chr7	99735342	C	A	MODERATE	Olfr520	missense_variant	p.Phe66Leu	0.1111
chr7	101830694	G	C	MODERATE	Inppl1	missense_variant	p.Thr494Arg	0.1111
chr7	110364650	A	G	MODERATE	Sbf2	missense_variant	p.Val1042Ala	0.1111
chr7	119785397	T	C	MODERATE	Eri2	missense_variant	p.Asp627Gly	0.1111
chr8	4268359	C	A	MODERATE	Timm44	missense_variant	p.Val112Leu	0.1111
chr8	45956554	T	C	MODERATE	1700029J07Rik	missense_variant	p.Lys243Glu	0.1111
chr8	63931322	T	A	MODERATE	Sgol2b	missense_variant	p.Glu213Asp	0.1111
chr8	107344964	T	C	MODERATE	Nfat5	missense_variant	p.Phe331Leu	0.1111
chr9	7850982	G	A	MODERATE	Birc3	missense_variant	p.Ala504Val	0.1111
chr9	53487965	C	A	MODERATE	Atm	missense_variant	p.Asp1579Tyr	0.1111
chr9	66019818	G	T	MODERATE	Csnk1g1	missense_variant	p.Arg375Leu	0.1111
chr9	73578372	G	T	MODERATE	Unc13c	missense_variant	p.Ser1682Tyr	0.1111
chr9	76254631	G	C	MODERATE	Hcrtr2	missense_variant	p.Pro159Arg	0.1111
chr9	86562656	G	T	MODERATE	Pgm3	missense_variant	p.Phe275Leu	0.1111
chr9	109881564	C	T	MODERATE	Cdc25a	missense_variant	p.Ala173Val	0.1111
chr9	110549751	G	T	MODERATE	Setd2	missense_variant	p.Ser878Ile	0.1111
chr9	123418272	G	A	MODERATE	Lars2	missense_variant	p.Asp281Asn	0.1111
chr9	124029377	A	T	MODERATE	Ccr3	missense_variant	p.Ile250Leu	0.1111
chrX	7620057	G	T	HIGH	Cacna1f	stop_gained	p.Glu812*	0.1111
chrX	53643555	G	A	MODERATE	Cxx1a	missense_variant	p.Arg23Trp	0.1111
chrX	62291572	G	A	HIGH	4933402E13Rik	stop_gained	p.Trp399*	0.1111
chrX	73921288	C	T	MODERATE	Naa10	missense_variant	p.Gly35Asp	0.1111
chrX	100540643	G	T	MODERATE	Dgat2l6	missense_variant	p.Arg68Met	0.1111
chrX	152036177	G	T	MODERATE	Smc1a	missense_variant	p.Ala663Ser	0.1111
chrX	164000367	C	A	MODERATE	Car5b	missense_variant	p.Trp71Leu	0.1111
chr2	156096110	T	C	MODERATE	Rbm12	missense_variant	p.Ile747Met	0.11
chr12	103980544	A	G	MODERATE	Serpina11	missense_variant	p.Ile366Thr	0.1083
chr1	182565149	A	G	MODERATE	Capn8	missense_variant	p.Gln30Arg	0.1081
chr11	121242548	C	A	MODERATE	Narf	missense_variant	p.Asp58Glu	0.1081
chr15	10571535	C	A	MODERATE	Rai14	missense_variant	p.Val941Phe	0.1081
chr16	17303039	G	T	MODERATE	Pi4ka	missense_variant	p.Ala1277Asp	0.1081
chr19	26681958	G	T	MODERATE	Smarca2	missense_variant	p.Val883Leu	0.1081
chr5	34883006	C	T	HIGH	Htt	stop_gained	p.Gln2171*	0.1081
chr17	37195342	G	A	MODERATE	Ubd	missense_variant	p.Val40Ile	0.1071
chr1	12944104	A	T	MODERATE	Slco5a1	missense_variant	p.Tyr309Asn	0.1053
chr1	22428607	T	C	MODERATE	Rims1	missense_variant	p.Ser29Gly	0.1053
chr1	45806770	A	C	MODERATE	Wdr75	missense_variant	p.Met222Leu	0.1053
chr1	63305467	G	T	HIGH	Zdbf2	stop_gained	p.Glu1007*	0.1053
chr1	74736703	C	A	MODERATE	Cyp27a1	missense_variant	p.Ala349Asp	0.1053
chr1	93437198	C	A	HIGH	Hdlbp	stop_gained	p.Glu116*	0.1053
chr1	157531362	G	A	MODERATE	Sec16b	missense_variant	p.Gly122Arg	0.1053
chr1	178332151	A	G	MODERATE	Hnrnpu	missense_variant	p.Val455Ala	0.1053
chr10	10352954	T	A	MODERATE	Adgb	missense_variant	p.Lys1323Asn	0.1053
chr10	24669067	G	C	MODERATE	Enpp1	missense_variant	p.Pro305Ala	0.1053
chr10	39053759	A	G	MODERATE	Lama4	missense_variant	p.Lys517Glu	0.1053
chr10	39145707	C	A	MODERATE	Tube1	missense_variant	p.Pro316His	0.1053
chr10	67232102	A	G	MODERATE	Jmjd1c	missense_variant	p.Lys1794Glu	0.1053
chr10	86694407	T	A	MODERATE	Hsp90b1	missense_variant	p.Glu529Asp	0.1053
chr10	94910580	G	T	MODERATE	Plxnc1	missense_variant	p.His432Asn	0.1053
chr10	122088954	G	T	HIGH	Tmem5	stop_gained	p.Ser281*	0.1053
chr10	125230835	T	A	MODERATE	Slc16a7	missense_variant	p.Ile312Phe	0.1053
chr10	129501201	C	A	MODERATE	Olfr790	missense_variant	p.Gln106Lys	0.1053
chr10	130361868	C	T	MODERATE	Tespa1	missense_variant	p.Pro253Leu	0.1053
chr11	4179394	T	C	MODERATE	Sf3a1	missense_variant	p.Met748Thr	0.1053
chr11	23452025	T	G	MODERATE	Usp34	missense_variant	p.Ile2418Met	0.1053
chr11	26489843	A	G	MODERATE	Vrk2	missense_variant	p.Trp243Arg	0.1053
chr11	29222762	G	T	MODERATE	Cfap36	missense_variant	p.Ser254Arg	0.1053
chr11	59463801	T	C	MODERATE	Zfp867	missense_variant	p.Glu234Gly	0.1053
chr11	69936083	C	A	MODERATE	Ybx2	missense_variant	p.Pro37Thr	0.1053
chr11	78935410	A	T	MODERATE	Nos2	missense_variant	p.Thr170Ser	0.1053
chr11	98993821	C	A	MODERATE	Top2a	missense_variant	p.Asp1524Tyr	0.1053
chr11	107981687	C	T	MODERATE	Prkca	missense_variant	p.Val416Ile	0.1053
chr12	79260843	A	G	MODERATE	Zfyve26	missense_variant	p.Ser1750Pro	0.1053
chr13	38188453	C	A	MODERATE	Dsp	missense_variant	p.Leu945Met	0.1053
chr13	76131281	A	G	MODERATE	Ttc37	missense_variant	p.Arg611Gly	0.1053
chr13	112876513	T	C	MODERATE	Skiv2l2	missense_variant	p.Met890Val	0.1053
chr14	50345810	G	T	MODERATE	Olfr735	missense_variant	p.Pro211Thr	0.1053
chr14	50821042	A	G	MODERATE	Parp2	missense_variant	p.Ser510Gly	0.1053
chr14	55487654	C	T	MODERATE	Dhrs4	missense_variant	p.Ala202Val	0.1053
chr14	115552264	C	T	MODERATE	Gpc5	missense_variant	p.Pro444Ser	0.1053
chr15	21586303	T	C	MODERATE	Cdh12	missense_variant	p.Leu736Ser	0.1053
chr15	64102410	G	A	HIGH	Asap1	stop_gained	p.Gln894*	0.1053
chr15	82022517	A	G	MODERATE	Xrcc6	missense_variant	p.Thr88Ala	0.1053
chr15	85359477	T	C	MODERATE	Atxn10	missense_variant	p.Phe47Ser	0.1053
chr15	93501220	C	A	HIGH	Prickle1	stop_gained	p.Glu576*	0.1053
chr15	100522485	C	A	MODERATE	Tfcp2	missense_variant	p.Met156Ile	0.1053
chr15	101811568	C	G	MODERATE	Krt2	missense_variant	p.Gly556Arg	0.1053
chr15	102326842	C	G	MODERATE	Pfdn5	missense_variant	p.Thr67Arg	0.1053
chr16	4487505	G	T	MODERATE	Srl	missense_variant	p.Gln559Lys	0.1053
chr16	15652517	C	A	MODERATE	Prkdc	missense_variant	p.Leu230Ile	0.1053
chr16	59149413	T	C	MODERATE	Olfr195	missense_variant	p.Ser188Pro	0.1053
chr16	62924585	G	T	MODERATE	Pros1	missense_variant	p.Gly521Val	0.1053
chr16	96031554	C	A	MODERATE	Brwd1	missense_variant	p.Arg1034Ile	0.1053
chr17	14674140	C	T	MODERATE	Thbs2	missense_variant	p.Cys815Tyr	0.1053
chr17	32007721	T	G	MODERATE	Hsf2bp	missense_variant	p.Gln220Pro	0.1053
chr17	78655654	C	A	MODERATE	Strn	missense_variant	p.Asp727Tyr	0.1053
chr17	84753431	G	A	HIGH	Lrpprc	stop_gained	p.Gln605*	0.1053
chr17	88986213	A	G	MODERATE	Fshr	missense_variant	p.Ser346Pro	0.1053
chr18	34312631	C	T	MODERATE	Apc	missense_variant	p.Ala860Val	0.1053
chr18	34457719	A	G	MODERATE	Fam13b	missense_variant	p.Phe469Leu	0.1053
chr18	61198725	G	A	MODERATE	Slc26a2	missense_variant	p.Arg545Cys	0.1053
chr18	84960134	C	T	MODERATE	Fbxo15	missense_variant	p.Pro203Ser	0.1053
chr19	7018806	G	C	MODERATE	Fermt3	missense_variant	p.Ala7Gly	0.1053
chr19	10623556	G	T	MODERATE	Ddb1	missense_variant	p.Cys732Phe	0.1053
chr19	11419036	C	A	MODERATE	Ms4a4c	missense_variant	p.Ala119Asp	0.1053
chr19	17564781	C	A	MODERATE	Pcsk5	missense_variant	p.Arg815Ser	0.1053
chr19	56329067	C	G	MODERATE	Nrap	missense_variant	p.Gly1418Arg	0.1053
chr2	29978438	A	G	MODERATE	Sptan1	missense_variant	p.Gln20Arg	0.1053
chr2	66484196	C	T	MODERATE	Scn9a	missense_variant	p.Gly1726Glu	0.1053
chr2	76737528	G	T	MODERATE	Ttn	missense_variant	p.Pro25928Thr	0.1053
chr2	80340574	C	A	MODERATE	Dnajc10	missense_variant	p.Pro470Thr	0.1053
chr2	85841648	G	T	MODERATE	Olfr1019	missense_variant	p.Leu48Met	0.1053
chr2	111754789	A	G	MODERATE	Olfr1301	missense_variant	p.Asp180Gly	0.1053
chr2	114048202	C	A	MODERATE	Actc1	missense_variant	p.Gly304Val	0.1053
chr2	126003935	C	A	MODERATE	Fam227b	missense_variant	p.Gly378Val	0.1053
chr2	126926908	A	G	MODERATE	Sppl2a	missense_variant	p.Val93Ala	0.1053
chr2	130615475	G	C	MODERATE	Fastkd5	missense_variant	p.His398Gln	0.1053
chr2	144586425	G	T	MODERATE	Sec23b	missense_variant	p.Asp653Tyr	0.1053
chr2	156132694	G	T	MODERATE	Nfs1	missense_variant	p.Ser200Arg	0.1053
chr3	10247667	C	A	MODERATE	Fabp12	missense_variant	p.Trp98Cys	0.1053
chr3	33825452	T	G	MODERATE	Ccdc39	missense_variant	p.Lys489Thr	0.1053
chr3	36555549	C	T	MODERATE	Exosc9	missense_variant	p.Ala197Val	0.1053
chr3	56004790	A	G	MODERATE	Nbea	missense_variant	p.Ile1192Thr	0.1053
chr3	79661319	A	C	MODERATE	Rxfp1	missense_variant	p.Ile283Ser	0.1053
chr3	87089625	G	A	MODERATE	Kirrel	missense_variant	p.Ala290Val	0.1053
chr3	89043166	A	G	MODERATE	Ash1l	missense_variant	p.Gln2122Arg	0.1053
chr3	100139112	G	C	MODERATE	Wdr3	missense_variant	p.Pro874Ala	0.1053
chr3	145092154	G	T	MODERATE	Clca2	missense_variant	p.Phe183Leu	0.1053
chr3	157991726	A	G	MODERATE	Ankrd13c	missense_variant	p.Ser323Gly	0.1053
chr4	45879703	G	T	MODERATE	Stra6l	missense_variant	p.Trp382Leu	0.1053
chr4	98987469	G	T	MODERATE	Dock7	missense_variant	p.Pro1108Gln	0.1053
chr4	103048213	G	T	MODERATE	Wdr78	missense_variant	p.Ser790Arg	0.1053
chr4	115023863	C	T	MODERATE	Stil	missense_variant	p.Pro535Ser	0.1053
chr4	118710093	C	A	MODERATE	Olfr1341	missense_variant	p.Arg229Ser	0.1053
chr4	148564698	C	A	MODERATE	Exosc10	missense_variant	p.Asp348Glu	0.1053
chr5	5673677	G	T	MODERATE	Steap2	missense_variant	p.Ala401Asp	0.1053
chr5	14675802	C	T	MODERATE	Pclo	missense_variant	p.Ala1558Val	0.1053
chr5	16564820	C	A	HIGH	Hgf	stop_gained	p.Cys97*	0.1053
chr5	31501147	G	A	MODERATE	Gpn1	missense_variant	p.Met155Ile	0.1053
chr5	77351926	G	A	MODERATE	Igfbp7	missense_variant	p.Thr261Met	0.1053
chr5	90283442	G	T	MODERATE	Ankrd17	missense_variant	p.Leu828Met	0.1053
chr5	120736152	C	T	MODERATE	Oas2	missense_variant	p.Glu539Lys	0.1053
chr5	121672104	A	G	MODERATE	Brap	missense_variant	p.Tyr217Cys	0.1053
chr6	18382815	T	C	MODERATE	Cttnbp2	missense_variant	p.Glu1318Gly	0.1053
chr6	41685328	C	T	HIGH	1700034O15Rik	stop_gained	p.Gln89*	0.1053
chr6	46347187	G	T	MODERATE	Cntnap2	missense_variant	p.Cys590Phe	0.1053
chr6	54948049	C	A	MODERATE	Nod1	missense_variant	p.Gln92His	0.1053
chr6	90566687	T	C	MODERATE	Aldh1l1	missense_variant	p.Ser303Pro	0.1053
chr6	91749826	T	C	MODERATE	Slc6a6	missense_variant	p.Tyr483His	0.1053
chr6	92074222	T	C	MODERATE	Fgd5	missense_variant	p.Phe1493Ser	0.1053
chr6	95475062	A	G	MODERATE	Suclg2	missense_variant	p.Val430Ala	0.1053
chr6	147026251	A	G	MODERATE	Ppfibp1	missense_variant	p.Arg799Gly	0.1053
chr7	7181397	A	T	MODERATE	Zfp418	missense_variant	p.Thr120Ser	0.1053
chr7	16562404	G	T	MODERATE	Arhgap35	missense_variant	p.Ala912Glu	0.1053
chr7	27749496	A	G	MODERATE	Zfp60	missense_variant	p.Ile530Val	0.1053
chr7	35287189	G	T	MODERATE	Gpatch1	missense_variant	p.His781Asn	0.1053
chr7	49798385	T	C	MODERATE	Prmt3	missense_variant	p.Val281Ala	0.1053
chr7	55937623	A	G	MODERATE	Nipa2	missense_variant	p.Phe79Ser	0.1053
chr7	56135528	C	A	MODERATE	Herc2	missense_variant	p.Pro1509Thr	0.1053
chr7	88309726	G	A	MODERATE	Ctsc	missense_variant	p.Ala405Thr	0.1053
chr7	143527258	T	C	MODERATE	Nap1l4	missense_variant	p.Lys267Arg	0.1053
chr8	3156000	C	A	MODERATE	Insr	missense_variant	p.Trp1275Leu	0.1053
chr8	19142675	T	C	MODERATE	Spag11b	missense_variant	p.Tyr91His	0.1053
chr8	27197614	G	T	MODERATE	Got1l1	missense_variant	p.Phe380Leu	0.1053
chr8	33571066	G	C	MODERATE	Tex15	missense_variant	p.Ala175Pro	0.1053
chr8	60532261	A	G	MODERATE	Aadat	missense_variant	p.Gln289Arg	0.1053
chr8	71358979	C	A	MODERATE	Myo9b	missense_variant	p.Thr1910Asn	0.1053
chr8	110634301	A	G	MODERATE	Vac14	missense_variant	p.Ser168Gly	0.1053
chr9	18443607	G	T	MODERATE	Mbd3l2	missense_variant	p.Glu3Asp	0.1053
chr9	20470515	C	T	MODERATE	Zfp426	missense_variant	p.Arg378Lys	0.1053
chr9	22678943	T	C	MODERATE	Bbs9	missense_variant	p.Leu659Pro	0.1053
chr9	38658270	C	A	MODERATE	Olfr916	missense_variant	p.Gly41Trp	0.1053
chr9	50858892	G	A	MODERATE	Ppp2r1b	missense_variant	p.Glu83Lys	0.1053
chr9	110034471	C	G	MODERATE	Map4	missense_variant	p.Pro255Ala	0.1053
chr9	118559264	T	C	MODERATE	Golga4	missense_variant	p.Met1818Thr	0.1053
chr9	119691490	G	T	MODERATE	Scn10a	missense_variant	p.Pro115Thr	0.1053
chr9	120424721	G	T	MODERATE	Myrip	missense_variant	p.Ala287Ser	0.1053
chrX	10194863	A	G	MODERATE	Rpgr	missense_variant	p.Tyr493His	0.1053
chrX	20462168	A	G	MODERATE	Jade3	missense_variant	p.Lys36Glu	0.1053
chrX	38540048	C	T	MODERATE	Cul4b	missense_variant	p.Glu815Lys	0.1053
chrX	41806472	C	A	MODERATE	Thoc2	missense_variant	p.Gly1537Val	0.1053
chr12	75941308	G	A	MODERATE	Syne2	missense_variant	p.Ala1747Thr	0.1034
chr12	103691867	G	C	MODERATE	Serpina1f	missense_variant	p.Leu260Val	0.1034
chr19	47874978	C	A	MODERATE	Gsto2	missense_variant	p.Pro98Thr	0.1034
chr1	60258685	G	T	MODERATE	Nbeal1	missense_variant	p.Val1225Leu	0.1026
chr16	45980352	C	A	HIGH	Plcxd2	stop_gained	p.Glu170*	0.1026
chr2	69534926	G	T	MODERATE	Lrp2	missense_variant	p.Thr301Lys	0.1026
chr8	27406776	G	T	MODERATE	Chrna6	missense_variant	p.Pro358Thr	0.1026
chr9	32397144	C	A	MODERATE	Kcnj1	missense_variant	p.Ser288Tyr	0.1026
chr1	74697643	G	T	MODERATE	Ttll4	missense_variant	p.Ala1176Ser	0.1
chr1	89609566	A	G	MODERATE	Agap1	missense_variant	p.Gln98Arg	0.1
chr1	149840709	G	T	HIGH	Pla2g4a	stop_gained	p.Ser675*	0.1
chr1	161032663	A	G	MODERATE	Zbtb37	missense_variant	p.Leu24Pro	0.1
chr1	175658411	C	A	MODERATE	Kmo	missense_variant	p.Leu397Ile	0.1
chr1	188150204	G	T	MODERATE	Esrrg	missense_variant	p.Leu242Phe	0.1
chr10	28986259	C	T	MODERATE	2310057J18Rik	missense_variant	p.Ala12Thr	0.1
chr10	129874073	G	T	MODERATE	Olfr814	missense_variant	p.Ser228Tyr	0.1
chr11	7199883	C	T	MODERATE	Igfbp1	missense_variant	p.Arg175Trp	0.1
chr11	9293607	G	T	MODERATE	Abca13	missense_variant	p.Arg1823Ser	0.1
chr11	26489834	C	G	MODERATE	Vrk2	missense_variant	p.Gly246Arg	0.1
chr11	68544787	C	T	MODERATE	Pik3r6	missense_variant	p.Ala621Val	0.1
chr11	79248469	A	G	MODERATE	Wsb1	missense_variant	p.Phe134Leu	0.1
chr11	87549499	C	A	MODERATE	Tex14	missense_variant	p.Leu1389Met	0.1
chr11	100553671	G	T	MODERATE	Ttc25	missense_variant	p.Gln267His	0.1
chr12	29990822	C	A	MODERATE	Pxdn	missense_variant	p.Pro366Thr	0.1
chr12	30014572	A	G	MODERATE	Pxdn	missense_variant	p.Glu1434Gly	0.1
chr12	118886164	T	C	MODERATE	Abcb5	missense_variant	p.Met955Val	0.1
chr12	118886166	C	G	MODERATE	Abcb5	missense_variant	p.Gly954Ala	0.1
chr13	23905327	T	C	MODERATE	Slc17a4	missense_variant	p.Met174Val	0.1
chr13	32881846	A	G	MODERATE	Serpinb1c	missense_variant	p.Val372Ala	0.1
chr13	89693373	A	T	MODERATE	Vcan	missense_variant	p.Ser1351Thr	0.1
chr13	92523052	C	A	MODERATE	Zfyve16	missense_variant	p.Arg117Ile	0.1
chr13	96496769	A	T	MODERATE	Polk	missense_variant	p.Ser255Arg	0.1
chr14	7927480	A	T	HIGH	Flnb	stop_gained	p.Lys1897*	0.1
chr14	31735069	C	A	HIGH	Ankrd28	stop_gained	p.Glu335*	0.1
chr14	61191841	C	T	MODERATE	Sacs	missense_variant	p.Pro450Ser	0.1
chr14	75283394	G	A	HIGH	Cpb2	stop_gained	p.Trp416*	0.1
chr14	99987452	G	T	MODERATE	Klf12	missense_variant	p.Ser262Tyr	0.1
chr15	3333418	C	A	MODERATE	Ghr	missense_variant	p.Val191Phe	0.1
chr15	39880182	C	A	MODERATE	Lrp12	missense_variant	p.Trp138Leu	0.1
chr15	69024754	G	A	MODERATE	Khdrbs3	missense_variant	p.Gly176Arg	0.1
chr15	82334817	G	A	MODERATE	Naga	missense_variant	p.Ala243Val	0.1
chr15	82405951	T	G	MODERATE	Cyp2d10	missense_variant	p.Gln106Pro	0.1
chr15	85359465	C	A	MODERATE	Atxn10	missense_variant	p.Pro43His	0.1
chr15	91860649	G	T	MODERATE	Smgc	missense_variant	p.Arg717Ile	0.1
chr16	20152959	G	T	MODERATE	Yeats2	missense_variant	p.Ala51Ser	0.1
chr16	22392689	C	G	MODERATE	Etv5	missense_variant	p.Arg392Pro	0.1
chr16	22898167	G	T	MODERATE	Ahsg	missense_variant	p.Gly239Cys	0.1
chr16	25876641	G	T	MODERATE	Trp63	missense_variant	p.Cys451Phe	0.1
chr16	33107135	A	G	MODERATE	Lmln	missense_variant	p.Gln522Arg	0.1
chr16	48817231	T	A	MODERATE	Retnlb	missense_variant	p.Phe7Ile	0.1
chr16	72742207	C	A	MODERATE	Robo1	missense_variant	p.Ala46Asp	0.1
chr16	85797767	A	G	MODERATE	Adamts1	missense_variant	p.Leu661Pro	0.1
chr17	12716633	C	T	MODERATE	Igf2r	missense_variant	p.Val657Ile	0.1
chr17	15555580	T	C	MODERATE	Prdm9	missense_variant	p.Asp203Gly	0.1
chr17	21287214	G	T	MODERATE	Vmn1r236	missense_variant	p.Cys198Phe	0.1
chr17	34242499	C	T	MODERATE	H2-Ob	missense_variant	p.Leu142Phe	0.1
chr17	58973049	G	C	HIGH	Pdzph1	stop_gained	p.Ser746*	0.1
chr18	6462895	C	A	MODERATE	Epc1	missense_variant	p.Ala84Ser	0.1
chr18	12469923	C	T	MODERATE	Lama3	missense_variant	p.Ala1055Val	0.1
chr18	23960256	T	C	MODERATE	Zfp397	missense_variant	p.Val266Ala	0.1
chr18	24622638	A	G	MODERATE	Elp2	missense_variant	p.Arg481Gly	0.1
chr18	31879682	A	G	MODERATE	Wdr33	missense_variant	p.Lys288Arg	0.1
chr18	35213599	G	T	MODERATE	Lrrtm2	missense_variant	p.Leu217Met	0.1
chr18	43792820	A	T	MODERATE	Gm94	missense_variant	p.Leu8Gln	0.1
chr18	77431222	A	G	MODERATE	Loxhd1	missense_variant	p.Asn1908Ser	0.1
chr19	38916736	G	T	MODERATE	Tbc1d12	missense_variant	p.Asp632Tyr	0.1
chr19	55093982	A	G	MODERATE	Gpam	missense_variant	p.Phe79Ser	0.1
chr2	20806351	G	T	MODERATE	Etl4	missense_variant	p.Val1450Phe	0.1
chr2	26915691	C	A	MODERATE	Surf1	missense_variant	p.Ala56Ser	0.1
chr2	62739308	C	T	MODERATE	Kcnh7	missense_variant	p.Gly748Glu	0.1
chr2	89575141	A	G	MODERATE	Olfr1245	missense_variant	p.Leu195Pro	0.1
chr2	112800070	C	A	MODERATE	Ryr3	missense_variant	p.Gly2152Val	0.1
chr2	117288663	T	C	MODERATE	Rasgrp1	missense_variant	p.Ile498Val	0.1
chr2	138278987	A	G	MODERATE	Btbd3	missense_variant	p.Lys27Arg	0.1
chr3	19645305	G	T	MODERATE	Trim55	missense_variant	p.Gly67Val	0.1
chr3	86987551	G	T	HIGH	Cd1d2	stop_gained	p.Glu115*	0.1
chr3	90735485	A	C	MODERATE	Pglyrp4	missense_variant	p.Arg224Ser	0.1
chr3	93148213	C	A	MODERATE	Crnn	missense_variant	p.Ser102Tyr	0.1
chr3	103817792	G	A	MODERATE	Ap4b1	missense_variant	p.Val383Met	0.1
chr3	122105523	T	C	MODERATE	Abca4	missense_variant	p.Phe718Ser	0.1
chr4	32768789	G	A	MODERATE	Mdn1	missense_variant	p.Asp5376Asn	0.1
chr4	99910990	C	A	MODERATE	Efcab7	missense_variant	p.Leu492Ile	0.1
chr4	116975208	C	A	MODERATE	Zswim5	missense_variant	p.Thr544Lys	0.1
chr4	149335185	A	G	MODERATE	Ube4b	missense_variant	p.Leu1022Pro	0.1
chr5	23810175	G	A	HIGH	Rint1	stop_gained	p.Trp438*	0.1
chr5	57721704	G	A	MODERATE	Pcdh7	missense_variant	p.Gly867Asp	0.1
chr5	110223012	C	T	MODERATE	Golga3	missense_variant	p.Ala1426Val	0.1
chr5	114054547	C	T	MODERATE	Svop	missense_variant	p.Ala170Thr	0.1
chr5	134718056	G	T	MODERATE	Eln	missense_variant	p.Pro410His	0.1
chr6	3372914	G	T	MODERATE	Samd9l	missense_variant	p.Ser1449Tyr	0.1
chr6	3376159	C	A	MODERATE	Samd9l	missense_variant	p.Lys367Asn	0.1
chr6	29929786	C	A	MODERATE	Strip2	missense_variant	p.Leu291Ile	0.1
chr6	35205337	G	T	HIGH	Nup205	stop_gained	p.Glu693*	0.1
chr6	40656468	A	T	MODERATE	Mgam	missense_variant	p.Asn236Ile	0.1
chr6	40755019	G	T	MODERATE	Mgam	missense_variant	p.Gly1390Val	0.1
chr6	78406618	G	T	MODERATE	Reg2	missense_variant	p.Gly108Val	0.1
chr6	86118575	G	A	MODERATE	Add2	missense_variant	p.Glu658Lys	0.1
chr6	129185921	C	A	MODERATE	Clec2d	missense_variant	p.Ser178Arg	0.1
chr6	129385435	C	G	MODERATE	Clec12b	missense_variant	p.Arg19Thr	0.1
chr7	46998962	C	T	MODERATE	Spty2d1	missense_variant	p.Arg73Gln	0.1
chr7	106741901	C	T	MODERATE	Olfr697	missense_variant	p.Gly11Asp	0.1
chr7	110340021	A	C	MODERATE	Sbf2	missense_variant	p.Phe1306Val	0.1
chr7	112859090	G	T	MODERATE	Tead1	missense_variant	p.Gln188His	0.1
chr7	116342226	G	C	MODERATE	Pik3c2a	missense_variant	p.Pro1602Ala	0.1
chr7	120382364	T	G	MODERATE	Abca15	missense_variant	p.Phe1014Val	0.1
chr7	120465784	A	G	MODERATE	Abca16	missense_variant	p.Thr205Ala	0.1
chr7	121661353	A	G	MODERATE	Usp31	missense_variant	p.Phe641Ser	0.1
chr8	4357653	G	A	MODERATE	Ccl25	missense_variant	p.Ser122Asn	0.1
chr8	55050136	C	T	MODERATE	Gpm6a	missense_variant	p.Ala140Val	0.1
chr8	88324813	C	T	MODERATE	Adcy7	missense_variant	p.His854Tyr	0.1
chr8	104951961	G	A	MODERATE	Ces2f	missense_variant	p.Ala277Thr	0.1
chr9	20470010	A	T	MODERATE	Zfp426	missense_variant	p.His546Gln	0.1
chr9	32754303	A	G	MODERATE	Ets1	missense_variant	p.Ile401Val	0.1
chr9	38737792	T	G	MODERATE	Vwa5a	missense_variant	p.Asp643Glu	0.1
chr9	58360471	G	T	MODERATE	Tbc1d21	missense_variant	p.Ala314Asp	0.1
chr9	66746634	A	T	MODERATE	Car12	missense_variant	p.Asn91Tyr	0.1
chr9	67908066	A	G	MODERATE	Vps13c	missense_variant	p.Ile995Val	0.1
chr9	87246633	T	C	MODERATE	Cep162	missense_variant	p.Asp104Gly	0.1
chr9	119778973	T	C	MODERATE	Scn11a	missense_variant	p.Ile1031Val	0.1
chrX	98712346	T	G	MODERATE	Ophn1	missense_variant	p.Glu276Ala	0.1

### Sheet: 485
CHROM	POS	REF	ALT	ANN[0].IMPACT	EFF[0].GENE	ANN[0].EFFECT	ANN[0].HGVS_P	GEN[0].FREQ
chr1	59847167	G	A	MODERATE	Bmpr2	missense_variant	p.Arg321Gln	1
chr10	7821178	C	A	MODERATE	Ppil4	missense_variant	p.Ala485Asp	1
chr2	76969682	G	A	MODERATE	Ttn	missense_variant	p.Ala394Val	1
chr5	123789021	G	T	MODERATE	Kntc1	missense_variant	p.Ala1180Ser	1
chr7	43412028	C	G	MODERATE	Siglecg	missense_variant	p.Ala485Gly	1
chr7	43528984	G	A	MODERATE	Cd33	missense_variant	p.His295Tyr	1
chr7	44102404	A	G	MODERATE	Klk1b21	missense_variant	p.Glu14Gly	1
chr7	44734535	C	T	MODERATE	Zfp473	missense_variant	p.Gly125Ser	1
chr7	44734596	T	G	MODERATE	Zfp473	missense_variant	p.Glu104Asp	1
chr7	44900158	G	C	MODERATE	Fuz	missense_variant	p.Glu353Asp	1
chr7	44900181	T	C	MODERATE	Fuz	missense_variant	p.Met361Thr	1
chr7	45336927	G	A	MODERATE	Hrc	missense_variant	p.Val501Ile	1
chr7	45524030	T	A	MODERATE	Ppp1r15a	missense_variant	p.Glu451Asp	1
chr7	45548026	C	T	MODERATE	Plekha4	missense_variant	p.Pro504Leu	1
chr7	45548039	T	G	MODERATE	Plekha4	missense_variant	p.Asp508Glu	1
chr7	45679423	T	C	MODERATE	Sec1	missense_variant	p.Ser67Gly	1
chr7	46020179	T	C	MODERATE	Abcc6	missense_variant	p.Ile151Val	1
chr7	46701849	G	C	MODERATE	Saal1	missense_variant	p.His234Gln	1
chr7	46710601	G	C	MODERATE	Saal1	missense_variant	p.Thr11Ser	1
chr7	46769013	G	T	MODERATE	Hps5	missense_variant	p.Gln878Lys	1
chr7	46788961	G	A	MODERATE	Hps5	missense_variant	p.Ser84Phe	1
chr7	48389417	T	C	MODERATE	Mrgprb8	missense_variant	p.Phe279Leu	1
chr7	48447799	T	A	MODERATE	Mrgprb1	missense_variant	p.Ile122Phe	1
chr7	48867208	C	T	MODERATE	E2f8	missense_variant	p.Gly808Ser	1
chr7	49452476	G	A	MODERATE	Nav2	missense_variant	p.Val341Ile	1
chr7	56293864	C	T	HIGH	Oca2	stop_gained	p.Arg262*	1
chr7	64364556	T	G	MODERATE	Fan1	missense_variant	p.Glu642Asp	1
chr7	64364578	C	T	MODERATE	Fan1	missense_variant	p.Arg635Gln	1
chr7	64372573	C	A	MODERATE	Fan1	missense_variant	p.Asp311Tyr	1
chr7	64373298	A	T	MODERATE	Fan1	missense_variant	p.Val69Asp	1
chr7	64381030	T	G	MODERATE	Mphosph10	missense_variant	p.Glu487Ala	1
chr7	64387565	T	C	MODERATE	Mphosph10	missense_variant	p.Ser329Gly	1
chr3	93446912	G	T	MODERATE	Tchh	missense_variant	p.Val1220Phe	0.9519
chr17	65638394	G	A	MODERATE	Txndc2	missense_variant	p.Pro263Ser	0.8043
chr13	67541432	T	C	MODERATE	Zfp748	missense_variant	p.Ile570Val	0.8
chrX	155574521	A	G	MODERATE	Ptchd1	missense_variant	p.Ser563Pro	0.8
chr10	58231489	G	A	MODERATE	Dux	missense_variant	p.Ala396Val	0.7778
chr17	65638519	T	C	MODERATE	Txndc2	missense_variant	p.Glu221Gly	0.75
chr8	121917594	G	A	MODERATE	BC048644	missense_variant	p.Arg178His	0.75
chr7	26679530	G	A	MODERATE	Cyp2b23	missense_variant	p.Leu170Phe	0.6667
chr7	16995939	T	C	MODERATE	Ccdc8	missense_variant	p.Val451Ala	0.625
chr7	23340472	T	C	MODERATE	Nlrp4e	missense_variant	p.Val740Ala	0.5714
chr1	11545234	C	A	MODERATE	A830018L16Rik	missense_variant	p.Leu144Ile	0.5
chr1	37625200	T	C	MODERATE	2010300C02Rik	missense_variant	p.Lys539Arg	0.5
chr17	27021018	A	C	MODERATE	Bak1	missense_variant	p.Phe181Leu	0.5
chr17	27098333	G	T	MODERATE	Itpr3	missense_variant	p.Ala821Ser	0.5
chr2	76903585	T	C	MODERATE	Ttn	missense_variant	p.Thr3567Ala	0.5
chr4	108513302	T	G	MODERATE	Zcchc11	missense_variant	p.Asp838Glu	0.5
chr4	143950074	T	A	MODERATE	Pramef25	missense_variant	p.Arg153Ser	0.5
chr17	27025446	C	G	MODERATE	Ggnbp1	missense_variant	p.Gln51Glu	0.4848
chr14	50281897	C	A	MODERATE	Olfr732	missense_variant	p.Ala119Ser	0.4615
chr1	85591555	A	G	MODERATE	Sp110	missense_variant	p.Leu184Pro	0.4444
chr17	27157560	T	C	MODERATE	Ip6k3	missense_variant	p.Lys59Arg	0.4434
chr17	80145014	T	C	MODERATE	Galm	missense_variant	p.Val127Ala	0.4375
chr2	180595266	G	A	MODERATE	Ogfr	missense_variant	p.Gly548Glu	0.4118
chr17	42607143	G	T	MODERATE	Opn5	missense_variant	p.Ala76Glu	0.4
chr9	122959126	G	A	MODERATE	Kif15	missense_variant	p.Arg10Gln	0.4
chr7	24531828	C	T	MODERATE	Irgq	missense_variant	p.Pro148Leu	0.3902
chr7	28086191	T	C	MODERATE	Fcgbp	missense_variant	p.Val351Ala	0.3795
chr15	98932079	A	T	MODERATE	Tuba1b	missense_variant	p.Ser287Thr	0.375
chr15	101677210	T	G	MODERATE	Krt6b	missense_variant	p.Glu429Asp	0.375
chr17	56105495	G	A	MODERATE	Plin4	missense_variant	p.Ala512Val	0.375
chr7	97579910	G	A	MODERATE	Rsf1	missense_variant	p.Ala3Thr	0.375
chr8	43187577	A	G	MODERATE	Triml2	missense_variant	p.Ser157Gly	0.3636
chr10	128290728	C	A	MODERATE	Stat2	missense_variant	p.Pro774Gln	0.3333
chr3	93445692	A	G	MODERATE	Tchh	missense_variant	p.His813Arg	0.3333
chrX	71441138	C	A	MODERATE	Cd99l2	missense_variant	p.Trp69Cys	0.3333
chr7	44467078	T	C	MODERATE	Aspdh	missense_variant	p.Val213Ala	0.3188
chr15	27902994	A	G	MODERATE	Trio	missense_variant	p.Leu186Ser	0.3182
chr7	30321989	C	A	MODERATE	Sdhaf1	missense_variant	p.Arg114Leu	0.3145
chr19	14564446	C	A	MODERATE	Tle4	missense_variant	p.Glu86Asp	0.3077
chr19	34950621	G	T	MODERATE	Kif20b	missense_variant	p.Gln1094His	0.3077
chr9	119780887	G	T	MODERATE	Scn11a	missense_variant	p.Ala965Glu	0.3077
chr15	98932083	C	G	MODERATE	Tuba1b	missense_variant	p.Gln285His	0.3
chr7	20042398	T	C	MODERATE	Nlrp9b	missense_variant	p.Ile743Thr	0.3
chr7	29792543	G	A	MODERATE	Zfp30	missense_variant	p.Arg155Lys	0.3
chr10	62281815	C	A	MODERATE	Hk1	missense_variant	p.Arg671Ile	0.2857
chr7	29894101	T	C	MODERATE	Zfp27	missense_variant	p.Asn813Ser	0.2857
chr13	6568758	G	A	MODERATE	Pitrm1	missense_variant	p.Asp656Asn	0.2824
chr7	29247658	A	T	MODERATE	2200002D01Rik	missense_variant	p.Met94Lys	0.2793
chr17	35620129	C	G	MODERATE	Gm9573	missense_variant	p.Gly1055Ala	0.2727
chr4	109385461	C	A	MODERATE	Eps15	missense_variant	p.Ala897Glu	0.2727
chr2	35355552	C	A	MODERATE	4930568D16Rik	missense_variant	p.Lys86Asn	0.2667
chr7	92910256	G	T	MODERATE	Prcp	missense_variant	p.Gly176Val	0.2667
chr1	121307260	G	A	MODERATE	Insig2	missense_variant	p.Ala139Val	0.25
chr1	143765475	G	T	MODERATE	Trove2	missense_variant	p.Asp348Glu	0.25
chr1	144545317	G	A	MODERATE	Rgs21	missense_variant	p.Pro2Ser	0.25
chr1	151360735	G	T	HIGH	Ivns1abp	stop_gained	p.Glu380*	0.25
chr1	195155460	G	T	MODERATE	Cr2	missense_variant	p.Ala734Glu	0.25
chr10	25271542	G	T	MODERATE	Akap7	missense_variant	p.Leu97Ile	0.25
chr10	100447389	A	G	MODERATE	Tmtc3	missense_variant	p.Ile768Thr	0.25
chr10	107045260	G	T	MODERATE	Acss3	missense_variant	p.His287Asn	0.25
chr10	108240162	C	A	MODERATE	Ppp1r12a	missense_variant	p.Gln284Lys	0.25
chr11	84090555	G	A	MODERATE	Tada2a	missense_variant	p.His273Tyr	0.25
chr11	86283266	G	T	MODERATE	Med13	missense_variant	p.Ala1802Glu	0.25
chr12	4650014	T	C	MODERATE	Itsn2	missense_variant	p.Leu660Ser	0.25
chr12	24958970	T	G	MODERATE	Mboat2	missense_variant	p.Leu457Trp	0.25
chr12	32839253	G	T	MODERATE	Nampt	missense_variant	p.Val237Phe	0.25
chr12	81377140	C	A	MODERATE	Gm4787	missense_variant	p.Ser748Ile	0.25
chr13	35898668	A	G	MODERATE	Rpp40	missense_variant	p.Tyr264His	0.25
chr13	38186607	G	T	MODERATE	Dsp	missense_variant	p.Asp829Tyr	0.25
chr13	77999596	G	A	MODERATE	Fam172a	missense_variant	p.Arg307Gln	0.25
chr14	67070261	C	G	MODERATE	Ppp2r2a	missense_variant	p.Gly19Ala	0.25
chr15	9516478	C	A	MODERATE	Il7r	missense_variant	p.Arg79Leu	0.25
chr15	40142203	G	C	MODERATE	9330182O14Rik	missense_variant	p.Gly6Arg	0.25
chr15	91927919	C	A	MODERATE	Muc19	missense_variant	p.Gln2760Lys	0.25
chr17	28607189	C	A	MODERATE	Srpk1	missense_variant	p.Gly66Val	0.25
chr17	56258717	C	G	HIGH	Fem1a	stop_gained	p.Tyr603*	0.25
chr18	33182364	G	T	HIGH	Camk4	stop_gained	p.Glu315*	0.25
chr2	14321933	C	A	HIGH	Mrc1	stop_gained	p.Ser1214*	0.25
chr2	29156993	A	G	MODERATE	Setx	missense_variant	p.Ser1828Gly	0.25
chr2	88402606	C	A	MODERATE	Olfr1179	missense_variant	p.Glu109Asp	0.25
chr2	109894568	C	A	HIGH	Lin7c	stop_gained	p.Cys47*	0.25
chr2	111984058	G	T	MODERATE	Olfr1309	missense_variant	p.Asn13Lys	0.25
chr3	88709908	G	A	MODERATE	2810403A07Rik	missense_variant	p.Ala505Thr	0.25
chr4	12075517	A	G	MODERATE	Tmem67	missense_variant	p.Cys200Arg	0.25
chr4	73740560	G	T	MODERATE	Rasef	missense_variant	p.Gln389Lys	0.25
chr5	25186150	A	G	MODERATE	Galntl5	missense_variant	p.Ile16Val	0.25
chr5	90501581	G	T	MODERATE	Afp	missense_variant	p.Ala336Ser	0.25
chr5	110170869	A	G	MODERATE	Chfr	missense_variant	p.Asn654Asp	0.25
chr5	129698981	A	G	MODERATE	2020-09-14	missense_variant	p.Ser45Pro	0.25
chr6	85601379	T	C	MODERATE	Alms1	missense_variant	p.Ser230Pro	0.25
chr6	146550663	T	C	MODERATE	Asun	missense_variant	p.Tyr686Cys	0.25
chr7	29792579	G	C	MODERATE	Zfp30	missense_variant	p.Arg167Pro	0.25
chr7	29894089	G	A	MODERATE	Zfp27	missense_variant	p.Ser817Leu	0.25
chr7	48021337	C	A	MODERATE	Mrgprx1	missense_variant	p.Ala221Ser	0.25
chr7	83895725	C	T	HIGH	Mesdc2	stop_gained	p.Gln128*	0.25
chr7	110420920	C	T	MODERATE	Sbf2	missense_variant	p.Ala578Thr	0.25
chr7	118163357	A	G	MODERATE	Smg1	missense_variant	p.Ile2003Thr	0.25
chr7	127404724	G	T	MODERATE	Zfp764	missense_variant	p.Arg412Ser	0.25
chr7	140887101	C	T	MODERATE	Psmd13	missense_variant	p.Thr131Ile	0.25
chr9	39994302	A	G	MODERATE	Olfr978	missense_variant	p.His164Arg	0.25
chr9	59671660	C	G	MODERATE	Pkm	missense_variant	p.Leu308Val	0.25
chr9	67961706	G	T	MODERATE	Vps13c	missense_variant	p.Gly3147Cys	0.25
chrX	70358425	A	T	MODERATE	Ids	missense_variant	p.Leu243Met	0.25
chrX	85888127	G	T	MODERATE	5430427O19Rik	missense_variant	p.Val100Phe	0.25
chrX	100726627	G	T	MODERATE	Kif4	missense_variant	p.Gly1222Cys	0.25
chrX	133864752	C	A	MODERATE	Tnmd	missense_variant	p.Asp202Glu	0.25
chrX	151874618	C	A	MODERATE	Huwe1	missense_variant	p.Pro861Gln	0.25
chrX	151934328	G	T	MODERATE	Huwe1	missense_variant	p.Arg4361Leu	0.25
chr3	36987272	G	C	MODERATE	4932438A13Rik	missense_variant	p.Ala2599Pro	0.24
chr19	17208314	C	A	MODERATE	Prune2	missense_variant	p.Pro3029Gln	0.2353
chr2	157101771	C	A	MODERATE	Samhd1	missense_variant	p.Gly608Trp	0.2353
chr4	119333689	G	T	MODERATE	Ccdc30	missense_variant	p.Ala447Asp	0.2353
chr6	48083544	G	T	MODERATE	Zfp746	missense_variant	p.Ala29Asp	0.2353
chrX	52074576	G	T	MODERATE	Gpc4	missense_variant	p.Phe143Leu	0.2353
chr18	38460590	G	T	MODERATE	Ndfip1	missense_variant	p.Arg203Leu	0.2308
chr3	135260084	C	A	MODERATE	Cenpe	missense_variant	p.Leu2108Ile	0.2308
chr6	30129289	G	T	MODERATE	Nrf1	missense_variant	p.Ser486Ile	0.2308
chr9	39993945	C	T	MODERATE	Olfr978	missense_variant	p.Thr45Met	0.2308
chr17	35620849	G	C	MODERATE	Gm9573	missense_variant	p.Ala815Gly	0.2286
chr1	66802126	A	G	MODERATE	Kansl1l	missense_variant	p.Leu5Pro	0.2222
chr1	151435790	C	A	MODERATE	Trmt1l	missense_variant	p.Leu134Ile	0.2222
chr1	160107015	A	G	MODERATE	Tnn	missense_variant	p.Val1276Ala	0.2222
chr1	175663640	C	A	MODERATE	Opn3	missense_variant	p.Val276Leu	0.2222
chr10	61113476	A	G	MODERATE	Sgpl1	missense_variant	p.Tyr150His	0.2222
chr10	91079562	G	T	MODERATE	Apaf1	missense_variant	p.Phe71Leu	0.2222
chr10	100541751	G	A	MODERATE	Cep290	missense_variant	p.Ala1548Thr	0.2222
chr11	53408442	G	T	MODERATE	Aff4	missense_variant	p.Ala990Ser	0.2222
chr11	66118965	T	C	MODERATE	Dnah9	missense_variant	p.Ile699Val	0.2222
chr11	72451179	C	A	MODERATE	Mybbp1a	missense_variant	p.Pro1247His	0.2222
chr13	38184081	A	G	MODERATE	Dsp	missense_variant	p.Glu692Gly	0.2222
chr13	80883887	G	T	HIGH	Arrdc3	stop_gained	p.Glu80*	0.2222
chr14	32210561	G	T	HIGH	Parg	stop_gained	p.Glu453*	0.2222
chr15	4781923	G	T	MODERATE	C6	missense_variant	p.Asp418Tyr	0.2222
chr15	47857838	G	C	MODERATE	Csmd3	missense_variant	p.Gln1570Glu	0.2222
chr15	99642931	C	A	HIGH	Racgap1	stop_gained	p.Glu13*	0.2222
chr17	80624080	C	A	MODERATE	Map4k3	missense_variant	p.Ser385Ile	0.2222
chr17	84731183	T	A	MODERATE	Lrpprc	missense_variant	p.Asp952Val	0.2222
chr18	65372781	C	T	MODERATE	Alpk2	missense_variant	p.Gly56Asp	0.2222
chr18	73590671	G	T	MODERATE	Mex3c	missense_variant	p.Ala612Ser	0.2222
chr19	7435052	A	G	MODERATE	Rtn3	missense_variant	p.Phe805Leu	0.2222
chr19	11463029	T	C	MODERATE	Ms4a4b	missense_variant	p.Leu204Pro	0.2222
chr19	13838490	G	T	MODERATE	Olfr1501	missense_variant	p.Arg228Ser	0.2222
chr19	29007691	C	A	MODERATE	Cdc37l1	missense_variant	p.Ala247Asp	0.2222
chr19	37384250	C	G	MODERATE	Kif11	missense_variant	p.Leu29Val	0.2222
chr19	37384596	A	G	MODERATE	Kif11	missense_variant	p.Ile88Val	0.2222
chr19	37384599	C	A	MODERATE	Kif11	missense_variant	p.Leu89Ile	0.2222
chr2	19540402	G	T	HIGH	4921504E06Rik	stop_gained	p.Ser80*	0.2222
chr2	119094035	A	T	MODERATE	Casc5	missense_variant	p.Asn1850Tyr	0.2222
chr2	156267467	C	A	MODERATE	Phf20	missense_variant	p.Leu245Ile	0.2222
chr3	22200597	T	C	MODERATE	Tbl1xr1	missense_variant	p.Val352Ala	0.2222
chr3	116778733	G	T	MODERATE	Agl	missense_variant	p.Ala856Asp	0.2222
chr4	44344917	A	C	MODERATE	Melk	missense_variant	p.Lys349Thr	0.2222
chr4	98945535	C	A	MODERATE	Dock7	missense_variant	p.Val1880Leu	0.2222
chr5	20569117	C	T	MODERATE	Magi2	missense_variant	p.Pro869Ser	0.2222
chr5	28342398	G	T	HIGH	Rbm33	stop_gained	p.Glu189*	0.2222
chr5	101906191	G	T	MODERATE	Wdfy3	missense_variant	p.Gln1588Lys	0.2222
chr6	55889089	G	T	MODERATE	Ccdc129	missense_variant	p.Asp156Tyr	0.2222
chr6	122954122	T	G	MODERATE	Clec4a3	missense_variant	p.Leu57Val	0.2222
chr7	14427829	C	A	MODERATE	Sult2a8	missense_variant	p.Val31Leu	0.2222
chr7	30428164	G	T	MODERATE	Nfkbid	missense_variant	p.Ala321Ser	0.2222
chr7	105591690	T	C	MODERATE	Hpx	missense_variant	p.Ser459Gly	0.2222
chr7	108881235	G	C	MODERATE	Olfr518	missense_variant	p.Leu124Val	0.2222
chr8	25739565	C	A	MODERATE	Ddhd2	missense_variant	p.Glu382Asp	0.2222
chr8	27385107	G	T	MODERATE	Chrnb3	missense_variant	p.Gly45Cys	0.2222
chr9	36743541	A	G	MODERATE	Stt3a	missense_variant	p.Trp477Arg	0.2222
chr9	39078575	T	C	MODERATE	Olfr938	missense_variant	p.Thr57Ala	0.2222
chr9	50541108	C	A	MODERATE	Bco2	missense_variant	p.Gly220Val	0.2222
chrX	6632442	C	T	MODERATE	Shroom4	missense_variant	p.Arg1370Trp	0.2222
chrX	13135033	C	G	MODERATE	Usp9x	missense_variant	p.Asn1216Lys	0.2222
chrX	48856676	C	A	MODERATE	Gm595	missense_variant	p.Arg381Ser	0.2222
chrX	50942680	C	A	MODERATE	Frmd7	missense_variant	p.Asp11Tyr	0.2222
chrX	112094159	C	A	MODERATE	Tex16	missense_variant	p.His211Asn	0.2222
chrX	140034806	T	A	MODERATE	Nup62cl	missense_variant	p.Asn55Ile	0.2222
chr4	26340545	T	G	MODERATE	Manea	missense_variant	p.Tyr139Ser	0.2188
chr12	65226660	G	A	MODERATE	Wdr20rt	missense_variant	p.Arg299His	0.2143
chr4	134221590	T	C	MODERATE	Catsper4	missense_variant	p.Asp106Gly	0.2143
chr10	9762839	G	A	MODERATE	Stxbp5	missense_variant	p.Ala1072Val	0.2136
chr12	81558874	G	T	MODERATE	Adam21	missense_variant	p.Leu705Ile	0.2105
chr16	31127340	C	A	MODERATE	Acap2	missense_variant	p.Ala280Ser	0.2105
chr5	76919763	C	A	MODERATE	Ppat	missense_variant	p.Met293Ile	0.2105
chr5	104518645	C	A	MODERATE	BC005561	missense_variant	p.Asn344Lys	0.2105
chr9	31329810	G	C	MODERATE	Prdm10	missense_variant	p.Gly249Ala	0.2105
chrX	36008078	G	T	MODERATE	Dock11	missense_variant	p.Cys1034Phe	0.2105
chr7	119531835	G	C	MODERATE	Acsm5	missense_variant	p.Ala159Pro	0.2069
chr1	25101467	G	T	HIGH	Adgrb3	stop_gained	p.Ser1174*	0.2
chr1	36632438	C	T	MODERATE	Fam178b	missense_variant	p.Gly201Arg	0.2
chr1	74688213	A	T	MODERATE	Ttll4	missense_variant	p.Asn805Tyr	0.2
chr10	5405493	G	T	MODERATE	Syne1	missense_variant	p.Gln363Lys	0.2
chr10	11194187	G	T	MODERATE	Shprh	missense_variant	p.Val1436Leu	0.2
chr10	30701975	G	T	MODERATE	Ncoa7	missense_variant	p.Pro138Thr	0.2
chr10	37001550	C	G	MODERATE	Hdac2	missense_variant	p.Ser486Arg	0.2
chr10	51587290	C	A	MODERATE	Fam162b	missense_variant	p.Ala94Ser	0.2
chr10	58278868	C	A	MODERATE	Gcc2	missense_variant	p.Gln1080Lys	0.2
chr10	88818003	G	T	MODERATE	Utp20	missense_variant	p.Gln252Lys	0.2
chr10	88972746	T	A	MODERATE	Ano4	missense_variant	p.Lys765Asn	0.2
chr11	52022837	A	G	MODERATE	Cdkl3	missense_variant	p.Lys251Arg	0.2
chr11	53396586	G	T	MODERATE	Aff4	missense_variant	p.Gly389Val	0.2
chr11	78205140	C	A	MODERATE	Proca1	missense_variant	p.Asn112Lys	0.2
chr11	84238953	C	A	MODERATE	Acaca	missense_variant	p.Ser378Tyr	0.2
chr11	89009123	C	A	MODERATE	Trim25	missense_variant	p.Ser232Tyr	0.2
chr12	5031656	C	A	MODERATE	Atad2b	missense_variant	p.Ser1188Arg	0.2
chr12	54911418	C	T	MODERATE	Baz1a	missense_variant	p.Arg1013Gln	0.2
chr13	23842497	C	A	MODERATE	Slc17a3	missense_variant	p.Phe16Leu	0.2
chr13	33841018	C	T	MODERATE	Serpinb6e	missense_variant	p.Ala97Thr	0.2
chr13	40087879	T	C	MODERATE	Ofcc1	missense_variant	p.Lys718Glu	0.2
chr13	59475668	C	A	MODERATE	Agtpbp1	missense_variant	p.Cys897Phe	0.2
chr13	61197643	C	A	MODERATE	Cts6	missense_variant	p.Arg213Ser	0.2
chr13	89705776	G	T	MODERATE	Vcan	missense_variant	p.Ala355Glu	0.2
chr14	56607474	G	T	MODERATE	Parp4	missense_variant	p.Gln607His	0.2
chr15	35533310	A	G	MODERATE	Vps13b	missense_variant	p.Asn843Asp	0.2
chr16	4124701	G	T	MODERATE	Crebbp	missense_variant	p.Pro682Gln	0.2
chr19	43810518	C	A	MODERATE	Abcc2	missense_variant	p.Asn524Lys	0.2
chr19	48029117	C	A	MODERATE	Cfap58	missense_variant	p.Ser805Arg	0.2
chr2	21826289	G	T	MODERATE	Gpr158	missense_variant	p.Met733Ile	0.2
chr2	37540471	C	A	MODERATE	Rabgap1	missense_variant	p.Leu675Ile	0.2
chr2	94376049	C	G	MODERATE	Ttc17	missense_variant	p.Ala252Pro	0.2
chr2	126923464	C	A	MODERATE	Sppl2a	missense_variant	p.Arg246Met	0.2
chr3	19970924	C	A	MODERATE	Cp	missense_variant	p.Ala349Asp	0.2
chr3	88936154	C	A	MODERATE	Dap3	missense_variant	p.Asp53Tyr	0.2
chr3	103645199	C	A	MODERATE	Atg4a	missense_variant	p.Leu275Phe	0.2
chr3	116744841	G	T	MODERATE	Agl	missense_variant	p.Leu1526Met	0.2
chr3	122968728	G	T	MODERATE	Usp53	missense_variant	p.Ala2Asp	0.2
chr3	152137680	T	G	MODERATE	Gipc2	missense_variant	p.Ile107Leu	0.2
chr4	11209240	C	A	MODERATE	Ints8	missense_variant	p.Trp933Cys	0.2
chr4	12075509	G	T	MODERATE	Tmem67	missense_variant	p.Ser202Arg	0.2
chr4	24591122	G	T	MODERATE	Mms22l	missense_variant	p.Arg1031Met	0.2
chr4	53679895	T	C	MODERATE	Fsd1l	missense_variant	p.Phe198Leu	0.2
chr4	55370457	C	A	MODERATE	Rad23b	missense_variant	p.Pro161Gln	0.2
chr4	58875445	T	C	MODERATE	AI314180	missense_variant	p.Asp173Gly	0.2
chr5	34465760	G	T	MODERATE	Fam193a	missense_variant	p.Asp1232Tyr	0.2
chr5	45699955	C	A	MODERATE	Ncapg	missense_variant	p.Thr1003Lys	0.2
chr5	88502071	C	A	MODERATE	Enam	missense_variant	p.Pro405Thr	0.2
chr5	145045292	C	A	HIGH	1700018F24Rik	stop_gained	p.Ser229*	0.2
chr5	146527644	G	C	MODERATE	Gm3404	missense_variant	p.Ala152Pro	0.2
chr6	15197023	C	A	MODERATE	Foxp2	missense_variant	p.Ser21Arg	0.2
chr6	22994550	G	T	HIGH	Ptprz1	stop_gained	p.Glu425*	0.2
chr6	30129328	C	A	HIGH	Nrf1	stop_gained	p.Ser499*	0.2
chr6	119749872	T	C	MODERATE	Erc1	missense_variant	p.Glu708Gly	0.2
chr6	120402543	G	T	MODERATE	Kdm5a	missense_variant	p.Arg604Leu	0.2
chr6	124347742	C	G	MODERATE	1700013D24Rik	missense_variant	p.Val107Leu	0.2
chr6	129595531	C	A	MODERATE	Klrd1	missense_variant	p.Ser95Arg	0.2
chr7	20024580	C	T	HIGH	Nlrp9b	stop_gained	p.Gln581*	0.2
chr7	27990112	C	A	MODERATE	Zfp850	missense_variant	p.Gly224Cys	0.2
chr7	48826971	C	A	MODERATE	Zdhhc13	missense_variant	p.Phe611Leu	0.2
chr7	103767839	G	A	MODERATE	Olfr69	missense_variant	p.Ala186Val	0.2
chr7	109341495	C	A	MODERATE	Stk33	missense_variant	p.Asp3Tyr	0.2
chr7	131308805	G	A	MODERATE	Cuzd1	missense_variant	p.Thr587Ile	0.2
chr8	86527290	A	T	MODERATE	Abcc12	missense_variant	p.Leu955Gln	0.2
chr8	91041177	C	A	MODERATE	Chd9	missense_variant	p.Pro2450Gln	0.2
chr9	72849824	A	G	MODERATE	Prtg	missense_variant	p.Gln343Arg	0.2
chr9	74139693	T	C	MODERATE	Wdr72	missense_variant	p.Phe74Leu	0.2
chr9	95910595	C	A	MODERATE	Atr	missense_variant	p.His1657Asn	0.2
chr9	99529367	C	A	MODERATE	Armc8	missense_variant	p.Gln191His	0.2
chrX	12706681	C	T	MODERATE	Med14	missense_variant	p.Cys696Tyr	0.2
chrX	45091982	C	A	MODERATE	Prr32	missense_variant	p.Pro65Thr	0.2
chrX	56348662	C	A	MODERATE	Zfp449	missense_variant	p.Asp96Glu	0.2
chrX	75098478	A	C	MODERATE	Dkc1	missense_variant	p.Asn63Thr	0.2
chrX	111421721	A	G	MODERATE	Rps6ka6	missense_variant	p.Leu302Ser	0.2
chrX	111622411	C	A	MODERATE	Hdx	missense_variant	p.Ala450Ser	0.2
chrX	127061963	C	A	MODERATE	Gm382	missense_variant	p.Asn590Lys	0.2
chrX	160079941	G	T	MODERATE	Map3k15	missense_variant	p.Leu493Phe	0.2
chrX	164182627	G	T	MODERATE	Ace2	missense_variant	p.Val679Phe	0.2
chrX	166382485	G	C	MODERATE	Gpm6b	missense_variant	p.Cys245Ser	0.2
chr11	106283017	G	T	HIGH	Tcam1	stop_gained	p.Glu96*	0.1905
chr2	86923122	A	G	MODERATE	Olfr1098	missense_variant	p.Ser137Pro	0.1905
chr2	140275409	C	A	MODERATE	Sel1l2	missense_variant	p.Ala181Ser	0.1905
chr17	14901746	C	A	MODERATE	Wdr27	missense_variant	p.Asp633Tyr	0.1875
chr3	109528289	C	A	MODERATE	Vav3	missense_variant	p.Phe469Leu	0.1875
chr4	43555605	C	A	HIGH	Tln1	stop_gained	p.Glu170*	0.1875
chrX	161844288	C	A	MODERATE	Nhs	missense_variant	p.Arg372Ile	0.1875
chr1	82690022	G	A	MODERATE	Col4a3	missense_variant	p.Gly1004Glu	0.1869
chr1	9724785	G	T	MODERATE	Vcpip1	missense_variant	p.Asp1120Glu	0.1818
chr1	20347245	C	A	HIGH	Pkhd1	stop_gained	p.Glu2561*	0.1818
chr1	20566854	G	T	MODERATE	Pkhd1	missense_variant	p.Phe377Leu	0.1818
chr1	53771811	G	A	MODERATE	Stk17b	missense_variant	p.Ala45Val	0.1818
chr1	54681149	C	A	MODERATE	Ankrd44	missense_variant	p.Gly565Cys	0.1818
chr1	62164161	T	C	MODERATE	Pard3b	missense_variant	p.Leu416Ser	0.1818
chr1	130848560	G	T	MODERATE	Pigr	missense_variant	p.Ala611Ser	0.1818
chr1	131872530	A	G	MODERATE	Rab29	missense_variant	p.Asn189Asp	0.1818
chr1	191349702	A	C	MODERATE	Tmem206	missense_variant	p.Asn302Thr	0.1818
chr1	195114691	C	A	MODERATE	Cr1l	missense_variant	p.Gly346Val	0.1818
chr10	12455421	C	T	MODERATE	Utrn	missense_variant	p.Val2924Ile	0.1818
chr10	69959019	A	G	MODERATE	Ank3	missense_variant	p.Gln1093Arg	0.1818
chr10	85120290	G	T	MODERATE	Mterf2	missense_variant	p.Gln157Lys	0.1818
chr10	91122017	T	C	MODERATE	Slc25a3	missense_variant	p.Lys58Glu	0.1818
chr10	129388408	G	T	MODERATE	Olfr784	missense_variant	p.Met258Ile	0.1818
chr11	26459824	A	G	MODERATE	Fancl	missense_variant	p.Arg227Gly	0.1818
chr11	61748985	A	T	HIGH	Prpsap2	stop_gained	p.Tyr113*	0.1818
chr11	62433678	G	A	MODERATE	Ncor1	missense_variant	p.Arg44Cys	0.1818
chr11	73941117	C	A	HIGH	Olfr23	stop_gained	p.Tyr290*	0.1818
chr11	97775677	G	T	MODERATE	1700001P01Rik	missense_variant	p.Pro61Gln	0.1818
chr12	8238521	C	G	MODERATE	Ldah	missense_variant	p.Ala126Gly	0.1818
chr12	16953300	A	G	MODERATE	Rock2	missense_variant	p.Asp380Gly	0.1818
chr12	52271057	G	T	MODERATE	Nubpl	missense_variant	p.Asp178Tyr	0.1818
chr12	56928275	C	A	MODERATE	Slc25a21	missense_variant	p.Val43Leu	0.1818
chr12	98208816	A	G	MODERATE	Galc	missense_variant	p.Phe576Leu	0.1818
chr13	21142959	C	A	MODERATE	Olfr1368	missense_variant	p.Val33Phe	0.1818
chr13	81270827	G	T	MODERATE	Adgrv1	missense_variant	p.Phe6016Leu	0.1818
chr13	98859855	G	T	MODERATE	Tnpo1	missense_variant	p.Ser479Arg	0.1818
chr14	16425423	C	A	MODERATE	Top2b	missense_variant	p.Gln1470Lys	0.1818
chr14	34429717	G	T	HIGH	Bmpr1a	stop_gained	p.Ser205*	0.1818
chr14	45213342	T	C	MODERATE	Txndc16	missense_variant	p.Gln36Arg	0.1818
chr14	123507487	G	T	HIGH	Nalcn	stop_gained	p.Cys376*	0.1818
chr15	79001611	G	A	MODERATE	Triobp	missense_variant	p.Arg1838Gln	0.1818
chr16	32381365	G	A	MODERATE	Ubxn7	missense_variant	p.Arg313His	0.1818
chr16	77071676	C	A	MODERATE	Usp25	missense_variant	p.Gln322Lys	0.1818
chr16	96041256	C	A	MODERATE	Brwd1	missense_variant	p.Arg827Ile	0.1818
chr17	50852537	G	T	MODERATE	Tbc1d5	missense_variant	p.Pro414Gln	0.1818
chr18	34494770	T	C	MODERATE	Fam13b	missense_variant	p.Asn126Ser	0.1818
chr18	37514255	C	A	MODERATE	Pcdhb21	missense_variant	p.Pro146Thr	0.1818
chr18	49902813	C	A	MODERATE	Dmxl1	missense_variant	p.Ser2301Tyr	0.1818
chr18	69940120	G	T	MODERATE	Ccdc68	missense_variant	p.Lys46Asn	0.1818
chr19	60832654	G	T	MODERATE	Fam45a	missense_variant	p.Glu291Asp	0.1818
chr2	77023549	T	C	MODERATE	Ccdc141	missense_variant	p.Glu1085Gly	0.1818
chr2	77191049	T	G	MODERATE	Sestd1	missense_variant	p.Asn584Thr	0.1818
chr2	88910387	C	A	MODERATE	Olfr1209	missense_variant	p.Trp2Leu	0.1818
chr2	109295072	G	T	MODERATE	Kif18a	missense_variant	p.Gly278Val	0.1818
chr2	111960724	T	C	MODERATE	Olfr1308	missense_variant	p.Ile116Met	0.1818
chr2	120930991	G	T	MODERATE	Ubr1	missense_variant	p.His568Gln	0.1818
chr2	140168183	C	A	MODERATE	Esf1	missense_variant	p.Asp78Tyr	0.1818
chr2	164277286	G	T	MODERATE	Svs4	missense_variant	p.Ser43Arg	0.1818
chr3	40725061	G	T	MODERATE	Slc25a31	missense_variant	p.Gly319Val	0.1818
chr3	54712156	C	T	MODERATE	Supt20	missense_variant	p.Thr354Ile	0.1818
chr3	100587739	G	T	MODERATE	Man1a2	missense_variant	p.His495Asn	0.1818
chr3	123006607	G	T	MODERATE	Myoz2	missense_variant	p.Pro191Thr	0.1818
chr3	153206646	A	G	MODERATE	St6galnac3	missense_variant	p.Tyr235His	0.1818
chr4	4006669	T	C	MODERATE	Sdr16c5	missense_variant	p.Thr208Ala	0.1818
chr4	11202277	A	G	MODERATE	Ccne2	missense_variant	p.Lys344Arg	0.1818
chr4	20054173	C	A	HIGH	Ggh	stop_gained	p.Ser156*	0.1818
chr4	65542678	G	T	MODERATE	Astn2	missense_variant	p.Pro1073Gln	0.1818
chr5	21760640	C	A	MODERATE	Dnajc2	missense_variant	p.Ser505Ile	0.1818
chr5	25363504	C	A	MODERATE	Kmt2c	missense_variant	p.Arg898Leu	0.1818
chr5	34877477	A	G	MODERATE	Htt	missense_variant	p.His2022Arg	0.1818
chr6	71262204	T	C	HIGH	Smyd1	start_lost	p.Met1?	0.1818
chr6	90269739	G	T	MODERATE	Vmn1r54	missense_variant	p.Gly212Cys	0.1818
chr6	92156703	G	T	MODERATE	Nr2c2	missense_variant	p.Asp230Tyr	0.1818
chr6	120973439	C	T	MODERATE	Mical3	missense_variant	p.Glu1004Lys	0.1818
chr7	30178754	T	A	MODERATE	Gm5113	missense_variant	p.Val89Glu	0.1818
chr7	81578239	C	A	MODERATE	Whamm	missense_variant	p.Ala284Glu	0.1818
chr7	107788693	C	T	MODERATE	Ovch2	missense_variant	p.Gly441Asp	0.1818
chr7	120397060	C	T	MODERATE	Abca15	missense_variant	p.Thr1403Ile	0.1818
chr7	122055571	C	T	MODERATE	Ears2	missense_variant	p.Arg158Gln	0.1818
chr7	127886966	T	C	MODERATE	Prss53	missense_variant	p.Glu469Gly	0.1818
chr9	9018213	C	A	HIGH	Arhgap42	stop_gained	p.Glu372*	0.1818
chr9	15308817	G	T	MODERATE	Taf1d	missense_variant	p.Asp121Tyr	0.1818
chr9	26829014	T	G	MODERATE	Glb1l3	missense_variant	p.Asn340Thr	0.1818
chr9	38723862	G	C	MODERATE	Vwa5a	missense_variant	p.Gly221Ala	0.1818
chr9	56937759	G	A	MODERATE	Imp3	missense_variant	p.Ala85Thr	0.1818
chr9	61937532	G	T	MODERATE	Kif23	missense_variant	p.Gln72Lys	0.1818
chrX	70364900	A	G	MODERATE	Ids	missense_variant	p.Ser2Pro	0.1818
chrX	112240878	G	T	MODERATE	4933403O08Rik	missense_variant	p.Ala68Ser	0.1818
chrX	135693169	G	C	MODERATE	Tcp11x2	missense_variant	p.His39Gln	0.1818
chrX	151922866	C	A	MODERATE	Huwe1	missense_variant	p.Ala3742Asp	0.1818
chr11	31028999	G	T	MODERATE	Asb3	missense_variant	p.Gln96His	0.1765
chr11	101283869	A	G	MODERATE	Cntd1	missense_variant	p.Ser134Gly	0.1765
chr17	35619523	T	C	MODERATE	Gm9573	missense_variant	p.Gln1257Arg	0.1765
chr8	77572662	C	A	MODERATE	Prmt9	missense_variant	p.Leu662Ile	0.1765
chr9	8609776	G	T	HIGH	Trpc6	stop_gained	p.Gly82*	0.1765
chr12	70877216	G	T	HIGH	Frmd6	stop_gained	p.Glu83*	0.1739
chr13	74339120	C	A	MODERATE	Sdha	missense_variant	p.Gly183Val	0.1739
chr4	139431643	G	T	HIGH	Ubr4	stop_gained	p.Glu2436*	0.1739
chrX	42556926	G	T	HIGH	Tenm1	stop_gained	p.Tyr1713*	0.1739
chr1	38051153	G	C	MODERATE	Eif5b	missense_variant	p.Glu1138Gln	0.1667
chr1	43951142	C	G	MODERATE	Tpp2	missense_variant	p.His142Gln	0.1667
chr1	60498492	T	C	MODERATE	Raph1	missense_variant	p.Asn450Asp	0.1667
chr1	66723362	G	T	MODERATE	Kansl1l	missense_variant	p.Ser791Tyr	0.1667
chr1	66841681	C	A	HIGH	Acadl	stop_gained	p.Glu309*	0.1667
chr1	68330202	C	A	MODERATE	Erbb4	missense_variant	p.Val427Phe	0.1667
chr1	85626133	G	A	MODERATE	Sp140	missense_variant	p.Arg231Lys	0.1667
chr1	97761456	G	T	MODERATE	Ppip5k2	missense_variant	p.Ala34Asp	0.1667
chr1	140512863	C	A	MODERATE	Kcnt2	missense_variant	p.Thr609Lys	0.1667
chr1	170211206	T	C	MODERATE	Uhmk1	missense_variant	p.Gln193Arg	0.1667
chr1	171054051	T	A	MODERATE	Fcgr3	missense_variant	p.Lys169Asn	0.1667
chr10	28589269	A	C	MODERATE	Ptprk	missense_variant	p.Gln1302Pro	0.1667
chr10	75230706	G	T	MODERATE	Specc1l	missense_variant	p.Lys13Asn	0.1667
chr10	89725826	A	G	MODERATE	Actr6	missense_variant	p.Ser153Pro	0.1667
chr10	121035027	C	A	MODERATE	Wif1	missense_variant	p.Phe70Leu	0.1667
chr11	78542650	G	A	HIGH	Tmem97	stop_gained	p.Arg140*	0.1667
chr11	80394368	C	T	MODERATE	Zfp207	missense_variant	p.Pro335Leu	0.1667
chr11	86291152	C	A	MODERATE	Med13	missense_variant	p.Gln1285His	0.1667
chr11	99793259	C	T	MODERATE	Gm11596	missense_variant	p.Glu12Lys	0.1667
chr11	106815770	G	T	MODERATE	Cep95	missense_variant	p.Ala628Ser	0.1667
chr11	106815800	A	C	MODERATE	Cep95	missense_variant	p.Lys638Gln	0.1667
chr12	40320625	C	A	MODERATE	Zfp277	missense_variant	p.Asp442Tyr	0.1667
chr12	74129546	G	T	MODERATE	Syt16	missense_variant	p.Gly63Val	0.1667
chr12	81199523	G	T	MODERATE	Slc8a3	missense_variant	p.Leu919Met	0.1667
chr12	85879446	C	T	MODERATE	Ttll5	missense_variant	p.Thr338Ile	0.1667
chr13	27059492	G	T	MODERATE	Prl	missense_variant	p.Asp49Tyr	0.1667
chr13	33156411	G	T	MODERATE	Serpinb9c	missense_variant	p.Pro136Thr	0.1667
chr13	63296871	G	T	MODERATE	2010111I01Rik	missense_variant	p.Trp753Leu	0.1667
chr14	32806903	C	A	MODERATE	1810011H11Rik	missense_variant	p.Thr75Lys	0.1667
chr14	101884245	G	T	MODERATE	Lmo7	missense_variant	p.Ala249Ser	0.1667
chr14	121641492	C	A	HIGH	Dock9	stop_gained	p.Gly386*	0.1667
chr14	123599905	T	C	MODERATE	Nalcn	missense_variant	p.Thr16Ala	0.1667
chr15	25807064	G	T	MODERATE	Myo10	missense_variant	p.Ala1777Ser	0.1667
chr15	54848238	T	C	MODERATE	Enpp2	missense_variant	p.Ser715Gly	0.1667
chr16	3592683	T	G	MODERATE	Olfr161	missense_variant	p.Ser96Ala	0.1667
chr16	4049391	A	G	MODERATE	Trap1	missense_variant	p.Met450Thr	0.1667
chr16	16338619	G	T	MODERATE	Dnm1l	missense_variant	p.Leu150Ile	0.1667
chr16	20287908	G	A	MODERATE	Parl	missense_variant	p.Pro184Ser	0.1667
chr16	33216855	C	A	MODERATE	Osbpl11	missense_variant	p.Ala348Asp	0.1667
chr16	45580177	T	C	MODERATE	Slc9c1	missense_variant	p.Ser717Pro	0.1667
chr16	49071096	C	T	MODERATE	Myh15	missense_variant	p.Ala193Val	0.1667
chr16	59027058	G	T	MODERATE	Olfr186	missense_variant	p.Pro283His	0.1667
chr16	72933297	G	T	HIGH	Robo1	stop_gained	p.Glu209*	0.1667
chr16	90475936	C	A	MODERATE	Hunk	missense_variant	p.Ala376Asp	0.1667
chr17	50284243	G	A	HIGH	Dazl	stop_gained	p.Gln244*	0.1667
chr17	74623066	C	A	MODERATE	Birc6	missense_variant	p.Thr2423Asn	0.1667
chr17	90588830	C	A	MODERATE	Nrxn1	missense_variant	p.Gly971Cys	0.1667
chr18	12537726	G	T	HIGH	Lama3	stop_gained	p.Glu2396*	0.1667
chr18	67506693	C	A	MODERATE	Spire1	missense_variant	p.Gly250Val	0.1667
chr19	16744952	G	T	MODERATE	Vps13a	missense_variant	p.Ala332Asp	0.1667
chr2	23118524	C	T	MODERATE	Mastl	missense_variant	p.Val837Ile	0.1667
chr2	23137010	G	A	MODERATE	Mastl	missense_variant	p.Pro280Leu	0.1667
chr2	26586681	G	T	LOW	Egfl7	splice_region_variant	.	0.1667
chr2	40750976	G	T	MODERATE	Lrp1b	missense_variant	p.Asn3485Lys	0.1667
chr2	76812587	G	T	MODERATE	Ttn	missense_variant	p.Ala11489Asp	0.1667
chr2	126775847	A	G	MODERATE	Usp50	missense_variant	p.Phe226Ser	0.1667
chr2	160714099	A	G	MODERATE	Top1	missense_variant	p.Asn493Asp	0.1667
chr3	26878707	A	G	MODERATE	Spata16	missense_variant	p.Thr361Ala	0.1667
chr3	27456565	A	G	MODERATE	Fndc3b	missense_variant	p.Tyr803His	0.1667
chr3	31113436	G	T	MODERATE	Skil	missense_variant	p.Val406Phe	0.1667
chr3	97569124	T	C	MODERATE	Chd1l	missense_variant	p.Tyr771Cys	0.1667
chr3	103091669	T	C	MODERATE	Ampd1	missense_variant	p.Val380Ala	0.1667
chr3	114173377	G	T	MODERATE	Col11a1	missense_variant	p.Gly1208Cys	0.1667
chr3	145097848	C	A	MODERATE	Clca2	missense_variant	p.Arg78Ser	0.1667
chr4	25259251	C	A	HIGH	Ufl1	stop_gained	p.Glu456*	0.1667
chr4	56904022	C	A	MODERATE	Tmem245	missense_variant	p.Gly573Trp	0.1667
chr4	126923173	G	T	MODERATE	Zmym4	missense_variant	p.Ala244Glu	0.1667
chr4	155535450	G	T	MODERATE	Gnb1	missense_variant	p.Trp63Cys	0.1667
chr5	45775492	C	A	MODERATE	Lcorl	missense_variant	p.Gln109His	0.1667
chr5	137463588	T	A	MODERATE	Zan	missense_variant	p.Thr1110Ser	0.1667
chr5	146493236	G	A	MODERATE	Gm6370	missense_variant	p.Val161Met	0.1667
chr5	147545658	G	T	MODERATE	Pan3	missense_variant	p.Ser805Ile	0.1667
chr6	11933876	G	T	HIGH	Phf14	stop_gained	p.Glu246*	0.1667
chr6	28626185	A	G	MODERATE	Snd1	missense_variant	p.Lys413Arg	0.1667
chr6	52757662	C	A	MODERATE	Tax1bp1	missense_variant	p.Pro651Thr	0.1667
chr6	84854793	A	C	HIGH	Exoc6b	stop_gained	p.Tyr414*	0.1667
chr6	106773409	G	T	MODERATE	Trnt1	missense_variant	p.Glu91Asp	0.1667
chr6	129717083	G	T	MODERATE	Klri1	missense_variant	p.Gln14Lys	0.1667
chr7	51953223	C	A	HIGH	Gas2	stop_gained	p.Cys216*	0.1667
chr7	65910299	A	G	MODERATE	Pcsk6	missense_variant	p.Asp124Gly	0.1667
chr7	86386614	G	T	MODERATE	Olfr304	missense_variant	p.Phe15Leu	0.1667
chr7	130507493	G	T	MODERATE	Ate1	missense_variant	p.His266Asn	0.1667
chr8	34873629	A	G	MODERATE	Tnks	missense_variant	p.Tyr408His	0.1667
chr8	66512740	G	C	MODERATE	Tktl2	missense_variant	p.Gly317Arg	0.1667
chr8	123484606	C	A	MODERATE	Afg3l1	missense_variant	p.Pro102Gln	0.1667
chr9	7578136	G	T	MODERATE	Mmp27	missense_variant	p.Ala326Ser	0.1667
chr9	39078694	A	C	HIGH	Olfr938	stop_gained	p.Leu17*	0.1667
chr9	98865651	G	T	MODERATE	Prr23a3	missense_variant	p.Gln219His	0.1667
chrX	7895187	T	C	MODERATE	Pqbp1	missense_variant	p.Ser236Gly	0.1667
chrX	69830784	A	G	MODERATE	Aff2	missense_variant	p.Thr445Ala	0.1667
chrX	162771165	C	A	MODERATE	Rbbp7	missense_variant	p.Asp198Glu	0.1667
chrX	166502791	C	A	HIGH	Tceanc	stop_gained	p.Glu203*	0.1667
chr5	137525314	C	A	MODERATE	Gigyf1	missense_variant	p.Ser969Arg	0.1622
chr14	67028930	T	C	MODERATE	Ppp2r2a	missense_variant	p.Glu94Gly	0.16
chr19	34619711	G	T	HIGH	Ifit1bl2	stop_gained	p.Cys168*	0.16
chr4	132863176	C	A	MODERATE	Stx12	missense_variant	p.Ala137Ser	0.16
chr9	22238855	G	T	MODERATE	Zfp809	missense_variant	p.Ser216Ile	0.16
chrX	73551595	G	T	MODERATE	Atp2b3	missense_variant	p.Arg994Met	0.16
chr11	33329534	C	A	MODERATE	Ranbp17	missense_variant	p.Arg574Leu	0.1579
chr15	103897335	T	C	MODERATE	Mucl2	missense_variant	p.Asn119Asp	0.1579
chr18	44417619	G	T	HIGH	Dcp2	stop_gained	p.Glu387*	0.1579
chr4	123389262	G	A	HIGH	Macf1	stop_gained	p.Arg5737*	0.1579
chr1	17602604	C	A	MODERATE	Pi15	missense_variant	p.Ser9Tyr	0.1538
chr1	45378467	C	A	MODERATE	Col5a2	missense_variant	p.Gly1316Val	0.1538
chr1	65175304	C	A	HIGH	Idh1	stop_gained	p.Glu17*	0.1538
chr1	105719554	C	A	MODERATE	2310035C23Rik	missense_variant	p.Leu714Ile	0.1538
chr1	171054052	T	C	MODERATE	Fcgr3	missense_variant	p.Lys169Arg	0.1538
chr1	195159433	A	G	MODERATE	Cr2	missense_variant	p.Val404Ala	0.1538
chr10	21154698	C	A	MODERATE	Myb	missense_variant	p.Ala67Ser	0.1538
chr10	39147902	C	A	MODERATE	Tube1	missense_variant	p.Leu412Met	0.1538
chr10	45155669	T	C	MODERATE	Prep	missense_variant	p.Leu612Pro	0.1538
chr10	67245547	G	T	MODERATE	Jmjd1c	missense_variant	p.Cys2281Phe	0.1538
chr10	86407694	G	T	MODERATE	Syn3	missense_variant	p.Ser127Tyr	0.1538
chr10	99001321	G	T	MODERATE	Atp2b1	missense_variant	p.Val541Leu	0.1538
chr10	99129624	C	A	HIGH	Poc1b	stop_gained	p.Tyr138*	0.1538
chr10	105797283	T	C	MODERATE	Mettl25	missense_variant	p.His433Arg	0.1538
chr11	3919382	G	T	HIGH	Tcn2	stop_gained	p.Ser380*	0.1538
chr11	31029040	T	C	MODERATE	Asb3	missense_variant	p.Leu110Ser	0.1538
chr11	72874918	A	G	MODERATE	Zzef1	missense_variant	p.Ser1424Gly	0.1538
chr11	90673768	G	T	MODERATE	Tom1l1	missense_variant	p.Pro54Thr	0.1538
chr12	8748428	G	T	MODERATE	Pum2	missense_variant	p.Val929Leu	0.1538
chr12	76025588	T	A	MODERATE	Syne2	missense_variant	p.Val4472Glu	0.1538
chr12	118008003	A	T	MODERATE	Dnah11	missense_variant	p.Trp2940Arg	0.1538
chr13	27199422	C	A	MODERATE	Prl3c1	missense_variant	p.Leu44Met	0.1538
chr13	103859480	G	T	MODERATE	Erbin	missense_variant	p.Ser238Tyr	0.1538
chr13	106910791	T	C	MODERATE	Ipo11	missense_variant	p.Thr89Ala	0.1538
chr14	46840211	C	A	MODERATE	Cgrrf1	missense_variant	p.Ser53Arg	0.1538
chr14	68622091	T	C	MODERATE	Adam28	missense_variant	p.Lys558Glu	0.1538
chr14	70668664	T	C	MODERATE	Xpo7	missense_variant	p.Glu1013Gly	0.1538
chr14	87511663	G	T	HIGH	Tdrd3	stop_gained	p.Glu670*	0.1538
chr15	8186607	C	A	MODERATE	2410089E03Rik	missense_variant	p.Gln494Lys	0.1538
chr15	12929699	G	A	MODERATE	Drosha	missense_variant	p.Ala1327Thr	0.1538
chr15	21358786	G	T	MODERATE	Cdh12	missense_variant	p.Gly99Cys	0.1538
chr15	90972662	T	C	MODERATE	Kif21a	missense_variant	p.Lys589Arg	0.1538
chr15	99631233	A	G	MODERATE	Racgap1	missense_variant	p.Leu253Ser	0.1538
chr15	103009999	C	T	MODERATE	Hoxc6	missense_variant	p.His132Tyr	0.1538
chr16	70528982	T	A	MODERATE	Gbe1	missense_variant	p.Tyr636Asn	0.1538
chr17	3545625	C	A	HIGH	Tfb1m	stop_gained	p.Glu118*	0.1538
chr17	27583237	A	T	MODERATE	Nudt3	missense_variant	p.Leu77Gln	0.1538
chr17	31851580	T	G	MODERATE	Sik1	missense_variant	p.Asp97Ala	0.1538
chr17	71514204	G	T	MODERATE	Ndc80	missense_variant	p.Leu250Met	0.1538
chr18	10554912	T	A	MODERATE	Greb1l	missense_variant	p.Tyr1653Asn	0.1538
chr18	14859186	G	T	MODERATE	Taf4b	missense_variant	p.Glu771Asp	0.1538
chr18	36656803	T	C	MODERATE	Ankhd1	missense_variant	p.Val2464Ala	0.1538
chr18	42305719	A	G	MODERATE	Rbm27	missense_variant	p.Asp395Gly	0.1538
chr18	63078721	A	G	MODERATE	Piezo2	missense_variant	p.Leu1345Pro	0.1538
chr19	43507884	G	T	HIGH	Got1	stop_gained	p.Ser137*	0.1538
chr19	44078307	G	C	MODERATE	Chuk	missense_variant	p.Leu654Val	0.1538
chr19	44156025	G	T	MODERATE	Pkd2l1	missense_variant	p.His258Asn	0.1538
chr19	46891631	A	G	MODERATE	Nt5c2	missense_variant	p.Ile372Thr	0.1538
chr2	40927230	C	A	MODERATE	Lrp1b	missense_variant	p.Arg2495Leu	0.1538
chr2	41476749	C	A	MODERATE	Lrp1b	missense_variant	p.Gly619Val	0.1538
chr2	75937674	T	C	MODERATE	Ttc30b	missense_variant	p.His245Arg	0.1538
chr2	114116650	G	T	MODERATE	Aqr	missense_variant	p.Ala1017Asp	0.1538
chr2	115631047	C	A	HIGH	BC052040	stop_gained	p.Tyr48*	0.1538
chr2	144260832	T	C	MODERATE	Snx5	missense_variant	p.Thr54Ala	0.1538
chr2	154348661	C	A	MODERATE	Cdk5rap1	missense_variant	p.Ser460Ile	0.1538
chr3	14481267	C	A	MODERATE	Slc7a12	missense_variant	p.Ser157Arg	0.1538
chr3	20025829	G	C	HIGH	Hps3	stop_gained	p.Tyr353*	0.1538
chr3	27126945	G	T	MODERATE	Ect2	missense_variant	p.Gln587Lys	0.1538
chr3	30630038	T	C	MODERATE	Lrrc34	missense_variant	p.Lys327Glu	0.1538
chr3	83069041	C	A	MODERATE	Plrg1	missense_variant	p.Ala339Asp	0.1538
chr3	119753084	C	A	HIGH	Ptbp2	stop_gained	p.Glu50*	0.1538
chr3	135242525	G	C	MODERATE	Cenpe	missense_variant	p.Glu1241Gln	0.1538
chr3	138553657	A	G	MODERATE	Eif4e	missense_variant	p.Lys159Glu	0.1538
chr3	146097232	G	T	MODERATE	Wdr63	missense_variant	p.Thr68Lys	0.1538
chr3	152248194	G	C	MODERATE	Nexn	missense_variant	p.Leu158Val	0.1538
chr4	8785537	C	A	MODERATE	Chd7	missense_variant	p.Pro614Thr	0.1538
chr4	86594770	G	T	MODERATE	Haus6	missense_variant	p.Pro387Thr	0.1538
chr4	86604240	G	T	MODERATE	Haus6	missense_variant	p.Ser118Tyr	0.1538
chr4	103366140	G	T	MODERATE	Oma1	missense_variant	p.Glu507Asp	0.1538
chr4	111950223	A	G	MODERATE	Skint8	missense_variant	p.Ile369Val	0.1538
chr5	33879086	C	A	HIGH	Whsc1	stop_gained	p.Ser638*	0.1538
chr5	76611761	G	A	MODERATE	Cep135	missense_variant	p.Arg454His	0.1538
chr5	88008385	G	A	HIGH	Smr3a	stop_gained	p.Trp137*	0.1538
chr5	104008589	G	T	MODERATE	Hsd17b11	missense_variant	p.Leu183Met	0.1538
chr5	107570176	C	T	MODERATE	Glmn	missense_variant	p.Val292Ile	0.1538
chr5	111349545	A	G	MODERATE	Pitpnb	missense_variant	p.Ile143Val	0.1538
chr5	123946440	G	T	HIGH	Ccdc62	stop_gained	p.Glu295*	0.1538
chr5	143998264	C	T	MODERATE	Ccz1	missense_variant	p.Gly283Arg	0.1538
chr6	42405543	G	A	MODERATE	Tas2r135	missense_variant	p.Met5Ile	0.1538
chr6	45654054	C	A	MODERATE	Cntnap2	missense_variant	p.Ser53Tyr	0.1538
chr6	129419539	A	T	MODERATE	Clec9a	missense_variant	p.Tyr150Phe	0.1538
chr6	137739380	G	T	HIGH	Strap	stop_gained	p.Gly91*	0.1538
chr6	148425824	G	T	MODERATE	Tmtc1	missense_variant	p.Pro154Thr	0.1538
chr7	29181872	C	G	MODERATE	Catsperg1	missense_variant	p.Val1033Leu	0.1538
chr7	114534766	G	T	MODERATE	Pde3b	missense_variant	p.Asp1006Tyr	0.1538
chr7	135704375	C	A	MODERATE	Mki67	missense_variant	p.Gln624His	0.1538
chr8	33582612	C	A	MODERATE	Tex15	missense_variant	p.Pro2729Gln	0.1538
chr8	117032762	C	A	MODERATE	Pkd1l2	missense_variant	p.Trp1492Leu	0.1538
chr9	38606511	G	T	MODERATE	Olfr914	missense_variant	p.Leu15Phe	0.1538
chr9	53621244	C	A	MODERATE	Cul5	missense_variant	p.Leu763Phe	0.1538
chr9	66518515	G	T	MODERATE	Usp3	missense_variant	p.Asp487Glu	0.1538
chrX	6903763	G	A	HIGH	Dgkk	stop_gained	p.Trp270*	0.1538
chrX	51755998	T	C	MODERATE	Usp26	missense_variant	p.Met467Val	0.1538
chrX	81457518	C	A	MODERATE	4930595M18Rik	missense_variant	p.Arg162Ile	0.1538
chrX	94272989	G	T	MODERATE	Klhl15	missense_variant	p.Asp447Tyr	0.1538
chrX	136075488	T	A	MODERATE	Nxf3	missense_variant	p.Gln418Leu	0.1538
chrX	142341347	C	T	MODERATE	Acsl4	missense_variant	p.Met371Ile	0.1538
chrX	159349304	G	A	MODERATE	Rps6ka3	missense_variant	p.Gly552Asp	0.1538
chr16	32298773	A	G	MODERATE	Rnf168	missense_variant	p.Glu384Gly	0.15
chr18	76299938	G	T	MODERATE	Smad2	missense_variant	p.Gly314Cys	0.15
chr2	86988298	C	A	MODERATE	Olfr1101	missense_variant	p.Asp293Tyr	0.15
chr3	90180195	G	T	MODERATE	Nup210l	missense_variant	p.Ala1092Ser	0.15
chr1	119579010	T	C	MODERATE	Epb41l5	missense_variant	p.Arg468Gly	0.1481
chr10	106907784	G	T	MODERATE	Ppfia2	missense_variant	p.Arg1095Leu	0.1481
chr11	99858339	C	A	HIGH	Gm11568	stop_gained	p.Cys123*	0.1481
chr7	29313192	C	A	MODERATE	Dpf1	missense_variant	p.His237Asn	0.1481
chr1	22290074	C	A	MODERATE	Rims1	missense_variant	p.Gly652Cys	0.1429
chr1	37498648	T	C	MODERATE	Mgat4a	missense_variant	p.Asn63Asp	0.1429
chr1	65108761	G	T	MODERATE	D630023F18Rik	missense_variant	p.Ser211Tyr	0.1429
chr1	107446070	A	G	MODERATE	Serpinb7	missense_variant	p.Arg139Gly	0.1429
chr1	152859490	T	C	MODERATE	Smg7	missense_variant	p.Asn198Ser	0.1429
chr1	158814498	G	C	MODERATE	Pappa2	missense_variant	p.Ser1329Arg	0.1429
chr1	177764274	A	G	MODERATE	Adss	missense_variant	p.Ser448Pro	0.1429
chr10	69958944	T	A	MODERATE	Ank3	missense_variant	p.Phe1068Tyr	0.1429
chr10	76781858	C	T	MODERATE	Pcbp3	missense_variant	p.Gly231Arg	0.1429
chr11	23620370	C	A	MODERATE	0610010F05Rik	missense_variant	p.Ala177Ser	0.1429
chr11	23866421	G	T	MODERATE	Papolg	missense_variant	p.Ala704Glu	0.1429
chr11	46440735	T	G	MODERATE	Med7	missense_variant	p.Asp52Glu	0.1429
chr11	58612016	G	C	MODERATE	2210407C18Rik	missense_variant	p.Cys102Trp	0.1429
chr11	59590035	A	G	MODERATE	Olfr223	missense_variant	p.Leu18Pro	0.1429
chr11	80586938	T	A	MODERATE	Myo1d	missense_variant	p.Glu873Val	0.1429
chr11	84195499	G	T	MODERATE	Acaca	missense_variant	p.Glu12Asp	0.1429
chr11	87206818	C	T	MODERATE	Trim37	missense_variant	p.Thr813Ile	0.1429
chr11	94067950	G	A	MODERATE	Spag9	missense_variant	p.Ala281Thr	0.1429
chr11	100192879	C	A	MODERATE	Krt9	missense_variant	p.Gly109Cys	0.1429
chr11	105111895	G	A	MODERATE	Efcab3	missense_variant	p.Ala319Thr	0.1429
chr12	8713560	C	A	MODERATE	Pum2	missense_variant	p.Pro239His	0.1429
chr12	56342280	C	A	MODERATE	Mbip	missense_variant	p.Ala69Ser	0.1429
chr12	65133562	T	C	MODERATE	Mis18bp1	missense_variant	p.Glu989Gly	0.1429
chr12	112031297	T	C	MODERATE	Tdrd9	missense_variant	p.Ile740Thr	0.1429
chr13	20564492	C	A	MODERATE	Elmo1	missense_variant	p.Phe502Leu	0.1429
chr13	34944370	C	A	HIGH	4933417A18Rik	stop_gained	p.Ser190*	0.1429
chr13	64772730	G	T	HIGH	Cntnap3	stop_gained	p.Tyr608*	0.1429
chr13	75977632	G	T	MODERATE	Spata9	missense_variant	p.Gly78Val	0.1429
chr13	98748277	C	A	MODERATE	Fcho2	missense_variant	p.Trp427Cys	0.1429
chr14	24298033	C	A	MODERATE	E330034G19Rik	missense_variant	p.Leu183Met	0.1429
chr14	30491008	C	A	MODERATE	Cacna1d	missense_variant	p.Ala32Ser	0.1429
chr14	46769875	C	T	MODERATE	Cdkn3	missense_variant	p.Pro163Leu	0.1429
chr14	64776243	G	A	MODERATE	Kif13b	missense_variant	p.Ala1281Thr	0.1429
chr14	66089561	A	G	MODERATE	Ephx2	missense_variant	p.Leu395Pro	0.1429
chr14	69249431	G	C	MODERATE	Slc25a37	missense_variant	p.Asp134Glu	0.1429
chr14	99062395	C	T	MODERATE	Bora	missense_variant	p.Pro268Ser	0.1429
chr14	103089349	G	A	MODERATE	Fbxl3	missense_variant	p.Thr199Ile	0.1429
chr14	120946093	C	A	MODERATE	Ipo5	missense_variant	p.Leu1028Ile	0.1429
chr15	10319184	C	A	MODERATE	Prlr	missense_variant	p.Asn66Lys	0.1429
chr15	37927363	T	C	MODERATE	Rrm2b	missense_variant	p.Glu313Gly	0.1429
chr16	3710797	C	A	MODERATE	Mefv	missense_variant	p.Met623Ile	0.1429
chr16	25802078	A	G	MODERATE	Trp63	missense_variant	p.Asn7Asp	0.1429
chr16	32466498	A	G	MODERATE	Pcyt1a	missense_variant	p.Tyr182Cys	0.1429
chr16	85877878	T	C	MODERATE	Adamts5	missense_variant	p.Asp466Gly	0.1429
chr16	87957578	G	A	MODERATE	Grik1	missense_variant	p.Thr373Met	0.1429
chr17	3177118	G	T	MODERATE	Scaf8	missense_variant	p.Gly336Val	0.1429
chr17	64671888	A	G	MODERATE	Man2a1	missense_variant	p.Glu471Gly	0.1429
chr17	78871209	T	A	MODERATE	Eif2ak2	missense_variant	p.Lys145Asn	0.1429
chr18	34824740	C	A	MODERATE	Kdm3b	missense_variant	p.His1253Asn	0.1429
chr18	46881431	C	G	MODERATE	Lvrn	missense_variant	p.Ser532Cys	0.1429
chr18	71575163	G	T	MODERATE	Dcc	missense_variant	p.Pro494Gln	0.1429
chr19	11475316	T	C	MODERATE	Ms4a6c	missense_variant	p.Ser109Pro	0.1429
chr19	22793416	T	C	MODERATE	Trpm3	missense_variant	p.Phe414Leu	0.1429
chr19	53370292	G	T	HIGH	Mxi1	stop_gained	p.Glu219*	0.1429
chr2	10123503	C	T	MODERATE	Itih2	missense_variant	p.Gly129Asp	0.1429
chr2	37472508	C	A	MODERATE	Rabgap1	missense_variant	p.Gln122Lys	0.1429
chr2	37487118	G	A	MODERATE	Rabgap1	missense_variant	p.Asp321Asn	0.1429
chr2	86181364	C	A	MODERATE	Olfr52	missense_variant	p.Ser249Ile	0.1429
chr2	88412209	G	A	MODERATE	Olfr1180	missense_variant	p.His150Tyr	0.1429
chr2	110008594	C	T	MODERATE	Lgr4	missense_variant	p.Ala503Val	0.1429
chr2	120755838	T	C	MODERATE	Ttbk2	missense_variant	p.Ile466Val	0.1429
chr2	132915953	T	C	MODERATE	Fermt1	missense_variant	p.Asn514Ser	0.1429
chr2	140157138	C	A	HIGH	Esf1	stop_gained	p.Glu473*	0.1429
chr2	181805096	G	T	MODERATE	Myt1	missense_variant	p.Ala645Ser	0.1429
chr3	36948024	T	C	MODERATE	4932438A13Rik	missense_variant	p.Ser1373Pro	0.1429
chr3	37026175	C	A	HIGH	4932438A13Rik	stop_gained	p.Ser3694*	0.1429
chr3	54714768	C	A	MODERATE	Supt20	missense_variant	p.Ala432Asp	0.1429
chr3	84454804	G	C	MODERATE	Fhdc1	missense_variant	p.Leu339Val	0.1429
chr3	87257316	G	T	MODERATE	Fcrls	missense_variant	p.Thr301Asn	0.1429
chr3	100956189	T	C	MODERATE	Ttf2	missense_variant	p.Asn610Asp	0.1429
chr3	108609951	G	T	MODERATE	Wdr47	missense_variant	p.Leu22Phe	0.1429
chr4	11615544	A	G	MODERATE	Rad54b	missense_variant	p.Lys851Glu	0.1429
chr4	82989234	C	A	MODERATE	Frem1	missense_variant	p.Glu814Asp	0.1429
chr4	94583437	C	A	HIGH	Plaa	stop_gained	p.Gly392*	0.1429
chr4	120505311	C	A	HIGH	Scmh1	stop_gained	p.Ser248*	0.1429
chr4	148607998	C	A	MODERATE	Masp2	missense_variant	p.Ala316Asp	0.1429
chr4	155422706	A	T	MODERATE	Cfap74	missense_variant	p.Glu208Val	0.1429
chr5	38203499	A	G	MODERATE	Zbtb49	missense_variant	p.Cys531Arg	0.1429
chr5	72948619	C	A	MODERATE	Slain2	missense_variant	p.Ser199Tyr	0.1429
chr5	76915363	G	A	MODERATE	Ppat	missense_variant	p.Ser467Leu	0.1429
chr5	90524806	G	T	MODERATE	Afm	missense_variant	p.Ala167Ser	0.1429
chr5	130213139	G	T	MODERATE	Rabgef1	missense_variant	p.Lys461Asn	0.1429
chr6	24089093	C	A	HIGH	Slc13a1	stop_gained	p.Gly553*	0.1429
chr6	48656578	G	T	HIGH	Gimap8	stop_gained	p.Glu444*	0.1429
chr6	133765547	C	A	HIGH	Gm5886	stop_gained	p.Glu83*	0.1429
chr7	29875437	G	T	MODERATE	Zfp420	missense_variant	p.Gly361Cys	0.1429
chr7	43938815	C	A	HIGH	Klk15	stop_gained	p.Tyr182*	0.1429
chr7	44632533	A	T	MODERATE	Myh14	missense_variant	p.Leu808Gln	0.1429
chr7	118732423	C	A	MODERATE	Ccp110	missense_variant	p.Ala949Glu	0.1429
chr7	127384358	T	C	MODERATE	9130019O22Rik	missense_variant	p.Asn524Ser	0.1429
chr7	127384359	T	G	MODERATE	9130019O22Rik	missense_variant	p.Asn524His	0.1429
chr8	24586924	T	C	MODERATE	Ido1	missense_variant	p.Asp206Gly	0.1429
chr8	54661340	G	A	MODERATE	Wdr17	missense_variant	p.Ala692Val	0.1429
chr8	78813042	C	A	MODERATE	Lsm6	missense_variant	p.Asp10Tyr	0.1429
chr9	15308874	G	A	MODERATE	Taf1d	missense_variant	p.Gly140Arg	0.1429
chr9	20476420	C	A	MODERATE	Zfp426	missense_variant	p.Leu28Phe	0.1429
chr9	48398646	G	T	MODERATE	Nxpe4	missense_variant	p.Gly403Val	0.1429
chr9	71252609	C	A	MODERATE	Aldh1a2	missense_variant	p.Asn43Lys	0.1429
chr9	79616088	C	A	MODERATE	Col12a1	missense_variant	p.Ala2736Ser	0.1429
chr9	98594783	C	A	MODERATE	Mrps22	missense_variant	p.Gly178Cys	0.1429
chr9	119911033	G	T	MODERATE	Wdr48	missense_variant	p.Asp303Tyr	0.1429
chr9	119945007	T	C	MODERATE	Ttc21a	missense_variant	p.Val260Ala	0.1429
chr9	124125375	C	A	MODERATE	Ccr5	missense_variant	p.Ser338Arg	0.1429
chrX	36044965	G	C	MODERATE	Dock11	missense_variant	p.Asp1561His	0.1429
chrX	43591972	C	A	MODERATE	Gm362	missense_variant	p.Ser271Arg	0.1429
chrX	48417933	C	A	MODERATE	Elf4	missense_variant	p.Lys248Asn	0.1429
chrX	56809662	A	G	MODERATE	Mtap7d3	missense_variant	p.Ile517Thr	0.1429
chrX	66655069	C	A	MODERATE	Slitrk2	missense_variant	p.Gln389Lys	0.1429
chrX	101540878	C	A	MODERATE	Taf1	missense_variant	p.Asp217Glu	0.1429
chrX	134087223	G	C	MODERATE	Nox1	missense_variant	p.Leu539Val	0.1429
chrX	164423025	C	A	MODERATE	Piga	missense_variant	p.Ser127Tyr	0.1429
chr12	51397739	G	T	MODERATE	Scfd1	missense_variant	p.Ser236Ile	0.1395
chr1	58412298	C	A	MODERATE	Clk1	missense_variant	p.Asp451Tyr	0.1379
chr13	46674305	G	T	MODERATE	Fam8a1	missense_variant	p.Gly323Val	0.1379
chr15	7178919	C	A	MODERATE	Lifr	missense_variant	p.Leu593Ile	0.1379
chr9	65043716	G	T	HIGH	Dpp8	stop_gained	p.Glu145*	0.1379
chr9	65317407	A	G	MODERATE	Clpx	missense_variant	p.Gln325Arg	0.1379
chr5	129022084	G	A	MODERATE	Ran	missense_variant	p.Arg110Gln	0.1364
chr7	141627945	T	C	MODERATE	Ap2a2	missense_variant	p.Phe752Ser	0.1364
chr7	24104416	G	A	MODERATE	Zfp180	missense_variant	p.Val87Ile	0.1351
chr1	68309689	C	T	MODERATE	Erbb4	missense_variant	p.Asp510Asn	0.1333
chr1	80573516	G	C	MODERATE	Dock10	missense_variant	p.Phe702Leu	0.1333
chr1	97729933	T	C	MODERATE	Ppip5k2	missense_variant	p.Thr804Ala	0.1333
chr1	97740587	C	T	MODERATE	Ppip5k2	missense_variant	p.Ala605Thr	0.1333
chr1	143671353	G	A	MODERATE	Cdc73	missense_variant	p.Pro269Ser	0.1333
chr1	150573512	C	A	MODERATE	Hmcn1	missense_variant	p.Gly5459Cys	0.1333
chr1	155910630	G	C	MODERATE	Cep350	missense_variant	p.Ala1490Gly	0.1333
chr1	163962032	C	G	MODERATE	BC055324	missense_variant	p.Asp645His	0.1333
chr1	163996504	C	A	MODERATE	Mettl18	missense_variant	p.Phe131Leu	0.1333
chr1	180065008	C	A	MODERATE	Cdc42bpa	missense_variant	p.Pro246Thr	0.1333
chr10	18159800	G	T	MODERATE	Ect2l	missense_variant	p.Pro518Thr	0.1333
chr10	51587253	T	C	MODERATE	Fam162b	missense_variant	p.Tyr106Cys	0.1333
chr10	52354642	C	A	MODERATE	Gopc	missense_variant	p.Ala195Ser	0.1333
chr10	62588812	G	A	HIGH	Ddx21	stop_gained	p.Gln537*	0.1333
chr10	70142597	G	T	HIGH	Ccdc6	stop_gained	p.Glu101*	0.1333
chr10	79268323	C	A	HIGH	Vmn2r81	stop_gained	p.Ser260*	0.1333
chr10	115409137	G	A	MODERATE	Zfc3h1	missense_variant	p.Ser805Asn	0.1333
chr10	128686802	C	A	MODERATE	Rab5b	missense_variant	p.Val37Leu	0.1333
chr11	40710263	G	T	MODERATE	Hmmr	missense_variant	p.Leu427Met	0.1333
chr11	51069715	C	A	MODERATE	Zfp354a	missense_variant	p.Thr250Asn	0.1333
chr11	61256825	A	G	MODERATE	Aldh3a2	missense_variant	p.Leu285Pro	0.1333
chr11	79547874	A	G	MODERATE	Nf1	missense_variant	p.Ile2214Val	0.1333
chr11	85103938	C	A	MODERATE	Usp32	missense_variant	p.Arg49Ser	0.1333
chr11	86301523	A	C	MODERATE	Med13	missense_variant	p.Asp805Glu	0.1333
chr11	105221281	G	A	MODERATE	Tlk2	missense_variant	p.Met153Ile	0.1333
chr11	106815760	C	G	MODERATE	Cep95	missense_variant	p.Asp624Glu	0.1333
chr12	26327304	C	A	MODERATE	Rnf144a	missense_variant	p.Arg92Ile	0.1333
chr12	69932241	C	A	MODERATE	Atl1	missense_variant	p.Gln148Lys	0.1333
chr12	72079492	C	A	MODERATE	L3hypdh	missense_variant	p.Ala225Ser	0.1333
chr12	75925440	A	G	MODERATE	Syne2	missense_variant	p.Thr1034Ala	0.1333
chr12	78609174	G	A	MODERATE	Gphn	missense_variant	p.Val395Ile	0.1333
chr12	91507795	C	A	MODERATE	Tshr	missense_variant	p.Thr181Asn	0.1333
chr12	98982467	C	A	MODERATE	Ttc8	missense_variant	p.Leu481Ile	0.1333
chr12	116059744	T	C	MODERATE	Zfp386	missense_variant	p.Phe361Leu	0.1333
chr13	11700364	G	T	MODERATE	Ryr2	missense_variant	p.Pro2773Thr	0.1333
chr13	24994800	C	T	MODERATE	Mrs2	missense_variant	p.Met335Ile	0.1333
chr13	33156957	A	G	MODERATE	Serpinb9c	missense_variant	p.Phe81Leu	0.1333
chr13	63015260	G	T	MODERATE	2010111I01Rik	missense_variant	p.Val32Leu	0.1333
chr13	65036648	A	G	MODERATE	Spata31d1c	missense_variant	p.Gln668Arg	0.1333
chr13	95724704	C	A	MODERATE	Iqgap2	missense_variant	p.Ala305Ser	0.1333
chr14	52202547	G	T	MODERATE	Chd8	missense_variant	p.Pro2283Gln	0.1333
chr14	54515354	A	T	MODERATE	Prmt5	missense_variant	p.Asn133Lys	0.1333
chr14	123317249	C	T	MODERATE	Nalcn	missense_variant	p.Arg910Gln	0.1333
chr15	13091832	G	T	MODERATE	Cdh6	missense_variant	p.Pro16Thr	0.1333
chr15	55420920	T	C	MODERATE	Col14a1	missense_variant	p.Ile859Thr	0.1333
chr16	35299541	C	A	MODERATE	Adcy5	missense_variant	p.Thr1140Asn	0.1333
chr16	59284210	C	A	HIGH	Olfr202	stop_gained	p.Glu96*	0.1333
chr17	23385972	C	A	MODERATE	Vmn2r116	missense_variant	p.Asn86Lys	0.1333
chr17	33269114	C	A	MODERATE	Olfr63	missense_variant	p.Pro130His	0.1333
chr17	43491705	C	A	MODERATE	Mep1a	missense_variant	p.Gly156Val	0.1333
chr17	57509400	T	C	MODERATE	Vmn2r120	missense_variant	p.Asn652Asp	0.1333
chr18	9316567	T	C	MODERATE	Ccny	missense_variant	p.Ile339Val	0.1333
chr18	12211803	G	T	MODERATE	Npc1	missense_variant	p.Arg337Ser	0.1333
chr18	36962000	C	A	MODERATE	Pcdha5	missense_variant	p.Gln521Lys	0.1333
chr18	44833081	C	A	MODERATE	Ythdc2	missense_variant	p.Ala128Glu	0.1333
chr18	67519393	G	T	MODERATE	Spire1	missense_variant	p.Pro205Thr	0.1333
chr18	84981275	G	T	MODERATE	Fbxo15	missense_variant	p.Ala446Ser	0.1333
chr19	11511634	G	C	MODERATE	Gm8369	missense_variant	p.Arg95Pro	0.1333
chr19	46268843	A	G	MODERATE	Gbf1	missense_variant	p.Asp874Gly	0.1333
chr2	26892262	C	T	MODERATE	Surf6	missense_variant	p.Arg351His	0.1333
chr2	38588229	G	A	MODERATE	Psmb7	missense_variant	p.Pro261Leu	0.1333
chr2	44565482	A	C	MODERATE	Gtdc1	missense_variant	p.Leu436Arg	0.1333
chr2	76586758	A	T	MODERATE	Osbpl6	missense_variant	p.Lys719Met	0.1333
chr2	76847170	G	C	MODERATE	Ttn	missense_variant	p.Pro10115Ala	0.1333
chr2	90767486	C	A	MODERATE	Fnbp4	missense_variant	p.Leu643Ile	0.1333
chr2	90894797	G	T	MODERATE	Ndufs3	missense_variant	p.Asn235Lys	0.1333
chr2	93739752	G	A	MODERATE	Ext2	missense_variant	p.Ala438Val	0.1333
chr2	97630671	C	A	MODERATE	Lrrc4c	missense_variant	p.Phe547Leu	0.1333
chr2	111537632	G	T	MODERATE	Olfr1294	missense_variant	p.Thr219Lys	0.1333
chr2	120963474	C	T	HIGH	Ubr1	stop_gained	p.Trp76*	0.1333
chr3	14554407	G	T	HIGH	Lrrcc1	stop_gained	p.Glu618*	0.1333
chr3	20015655	C	A	MODERATE	Hps3	missense_variant	p.Ser619Ile	0.1333
chr3	32568384	T	C	MODERATE	Mfn1	missense_variant	p.Met597Thr	0.1333
chr3	32861852	C	A	MODERATE	Usp13	missense_variant	p.Pro185Thr	0.1333
chr3	37106191	G	T	MODERATE	Adad1	missense_variant	p.Ser558Ile	0.1333
chr3	89007439	A	G	MODERATE	Ash1l	missense_variant	p.Lys1792Arg	0.1333
chr3	97570392	C	A	MODERATE	Chd1l	missense_variant	p.Trp682Cys	0.1333
chr3	97792774	G	T	MODERATE	Pde4dip	missense_variant	p.His321Asn	0.1333
chr3	103051059	G	T	MODERATE	Csde1	missense_variant	p.Asp554Tyr	0.1333
chr3	107300977	C	A	MODERATE	Slc16a4	missense_variant	p.Pro268Thr	0.1333
chr3	107750347	T	C	MODERATE	Csf1	missense_variant	p.Asn170Asp	0.1333
chr3	123380253	C	A	HIGH	Mettl14	stop_gained	p.Gly127*	0.1333
chr3	146457393	A	G	MODERATE	Ctbs	missense_variant	p.Thr179Ala	0.1333
chr4	19878253	C	G	MODERATE	Atp6v0d2	missense_variant	p.Arg340Pro	0.1333
chr4	108568418	T	C	MODERATE	Prpf38a	missense_variant	p.Asp221Gly	0.1333
chr4	123921054	G	T	MODERATE	Rragc	missense_variant	p.Gly181Val	0.1333
chr4	145122636	G	T	MODERATE	Vps13d	missense_variant	p.Leu2408Met	0.1333
chr5	52861320	C	A	MODERATE	Anapc4	missense_variant	p.Gln535Lys	0.1333
chr5	90631524	T	C	MODERATE	Rassf6	missense_variant	p.Ser17Gly	0.1333
chr5	91146676	C	A	MODERATE	Areg	missense_variant	p.Thr231Lys	0.1333
chr5	92460058	C	G	MODERATE	Scarb2	missense_variant	p.Glu230Gln	0.1333
chr5	104483070	G	T	MODERATE	Pkd2	missense_variant	p.Trp453Cys	0.1333
chr5	104490752	C	A	MODERATE	Pkd2	missense_variant	p.Phe667Leu	0.1333
chr5	144174454	G	A	MODERATE	Lmtk2	missense_variant	p.Cys664Tyr	0.1333
chr5	150310464	C	A	MODERATE	Fry	missense_variant	p.Pro89Thr	0.1333
chr5	150662491	G	T	MODERATE	N4bp2l2	missense_variant	p.Ala8Asp	0.1333
chr6	35188716	C	A	MODERATE	Nup205	missense_variant	p.Leu146Ile	0.1333
chr6	54628884	G	T	MODERATE	Plekha8	missense_variant	p.Asp360Tyr	0.1333
chr6	57258417	C	A	MODERATE	Vmn1r15	missense_variant	p.Ser90Tyr	0.1333
chr6	65067112	T	C	MODERATE	Smarcad1	missense_variant	p.Ser223Pro	0.1333
chr6	125226499	G	T	MODERATE	Tapbpl	missense_variant	p.Pro406Gln	0.1333
chr7	13473031	T	C	MODERATE	Bsph1	missense_variant	p.Phe111Leu	0.1333
chr7	45642411	C	A	MODERATE	Mamstr	missense_variant	p.Pro62Thr	0.1333
chr7	81302263	G	T	MODERATE	Pde8a	missense_variant	p.Ala271Ser	0.1333
chr7	87438023	A	G	MODERATE	Tyr	missense_variant	p.Val427Ala	0.1333
chr7	87483838	A	G	MODERATE	Tyr	missense_variant	p.Phe340Ser	0.1333
chr7	108080811	G	T	MODERATE	Olfr481	missense_variant	p.Asp6Tyr	0.1333
chr7	110795753	C	A	HIGH	Ampd3	stop_gained	p.Ser294*	0.1333
chr7	119573583	G	T	MODERATE	Acsm2	missense_variant	p.Met165Ile	0.1333
chr7	127974425	A	G	MODERATE	Fus	missense_variant	p.Lys257Glu	0.1333
chr7	140955004	G	T	MODERATE	Ifitm2	missense_variant	p.Thr139Lys	0.1333
chr8	45242254	C	T	MODERATE	F11	missense_variant	p.Cys559Tyr	0.1333
chr8	72425834	T	C	MODERATE	Calr3	missense_variant	p.Asn312Ser	0.1333
chr8	93271900	G	T	MODERATE	Ces1f	missense_variant	p.Ala156Asp	0.1333
chr8	119486102	G	T	MODERATE	Slc38a8	missense_variant	p.Phe273Leu	0.1333
chr8	123484620	C	G	MODERATE	Afg3l1	missense_variant	p.Pro107Ala	0.1333
chr9	19375439	C	A	MODERATE	Olfr847	missense_variant	p.Leu147Phe	0.1333
chr9	20437308	C	A	MODERATE	Zfp26	missense_variant	p.Glu653Asp	0.1333
chr9	36863602	T	A	MODERATE	Fez1	missense_variant	p.Ser202Thr	0.1333
chr9	73001736	G	A	MODERATE	Ccpg1	missense_variant	p.Arg11Gln	0.1333
chr9	79651966	T	C	MODERATE	Col12a1	missense_variant	p.Tyr1880Cys	0.1333
chr9	95773688	C	A	MODERATE	Pls1	missense_variant	p.Gly337Val	0.1333
chr9	101101767	A	G	MODERATE	Msl2	missense_variant	p.Ser447Gly	0.1333
chrX	42538053	C	A	MODERATE	Tenm1	missense_variant	p.Arg1906Leu	0.1333
chrX	108749330	G	T	MODERATE	Brwd3	missense_variant	p.Pro1533Gln	0.1333
chrX	112633191	C	A	MODERATE	Zfp711	missense_variant	p.His685Asn	0.1333
chrX	134205502	C	A	MODERATE	Arl13a	missense_variant	p.Arg266Ser	0.1333
chrX	134951518	C	A	MODERATE	Nxf2	missense_variant	p.Val488Phe	0.1333
chrX	143103500	C	A	MODERATE	Rgag1	missense_variant	p.Gln1303Lys	0.1333
chrX	151856599	C	T	MODERATE	Huwe1	missense_variant	p.Arg364Trp	0.1333
chr10	20970885	G	A	MODERATE	Ahi1	missense_variant	p.Glu405Lys	0.1304
chr5	92068397	C	A	MODERATE	G3bp2	missense_variant	p.Gln93His	0.1304
chr15	54435025	G	T	HIGH	Colec10	stop_gained	p.Glu61*	0.129
chr16	32384832	C	T	MODERATE	Ubxn7	missense_variant	p.Thr456Ile	0.129
chr2	155614133	G	T	MODERATE	Myh7b	missense_variant	p.Arg146Leu	0.129
chr1	4841111	G	T	MODERATE	Lypla1	missense_variant	p.Met206Ile	0.125
chr1	21487297	G	A	MODERATE	Kcnq5	missense_variant	p.Pro320Ser	0.125
chr1	53942780	T	C	MODERATE	Hecw2	missense_variant	p.Lys141Glu	0.125
chr1	106755496	G	T	MODERATE	Kdsr	missense_variant	p.Ala49Asp	0.125
chr1	151805906	C	A	MODERATE	Edem3	missense_variant	p.Ala584Asp	0.125
chr1	152468544	C	A	MODERATE	Colgalt2	missense_variant	p.Pro119His	0.125
chr1	164068946	C	A	MODERATE	Sell	missense_variant	p.Ser280Arg	0.125
chr10	40836341	T	C	MODERATE	Cdc40	missense_variant	p.Tyr455Cys	0.125
chr10	49113609	G	A	HIGH	Grik2	stop_gained	p.Arg775*	0.125
chr10	81258169	C	A	LOW	Matk	splice_region_variant	.	0.125
chr10	94044310	G	T	MODERATE	Fgd6	missense_variant	p.Cys342Phe	0.125
chr11	49681146	A	G	MODERATE	Cnot6	missense_variant	p.Met341Thr	0.125
chr11	80108618	G	T	MODERATE	Atad5	missense_variant	p.Arg908Ile	0.125
chr11	86291136	C	T	MODERATE	Med13	missense_variant	p.Ala1291Thr	0.125
chr11	87520679	C	A	MODERATE	Tex14	missense_variant	p.Leu956Ile	0.125
chr11	90658155	G	T	MODERATE	Tom1l1	missense_variant	p.Ala225Glu	0.125
chr11	99785394	C	A	MODERATE	Krtap4-9	missense_variant	p.Pro47His	0.125
chr11	101966940	G	T	MODERATE	Sost	missense_variant	p.Leu12Ile	0.125
chr12	69221988	T	C	MODERATE	Pole2	missense_variant	p.Ile136Val	0.125
chr12	108195790	C	A	MODERATE	Ccnk	missense_variant	p.Ala318Glu	0.125
chr12	110810738	A	G	MODERATE	Mok	missense_variant	p.Ser245Pro	0.125
chr13	54656322	C	T	MODERATE	Faf2	missense_variant	p.Pro351Leu	0.125
chr13	59811536	G	C	MODERATE	Zcchc6	missense_variant	p.Gln373Glu	0.125
chr13	74328343	G	A	MODERATE	Sdha	missense_variant	p.Ala502Val	0.125
chr13	76118158	G	T	MODERATE	Ttc37	missense_variant	p.Arg206Ser	0.125
chr13	81448910	C	G	MODERATE	Adgrv1	missense_variant	p.Gly4107Arg	0.125
chr13	108081366	G	T	MODERATE	Ndufaf2	missense_variant	p.Pro82Gln	0.125
chr13	113093904	C	A	MODERATE	Gzma	missense_variant	p.Lys257Asn	0.125
chr14	12449811	C	T	MODERATE	Cadps	missense_variant	p.Val1138Ile	0.125
chr14	31340083	G	T	HIGH	Capn7	stop_gained	p.Glu51*	0.125
chr14	52227559	A	C	MODERATE	Chd8	missense_variant	p.Ile615Ser	0.125
chr14	54363461	C	A	MODERATE	Oxa1l	missense_variant	p.Asp130Glu	0.125
chr14	63146866	G	A	HIGH	Fdft1	stop_gained	p.Arg379*	0.125
chr14	103260232	T	C	MODERATE	Mycbp2	missense_variant	p.Gln968Arg	0.125
chr14	119041502	G	T	MODERATE	Uggt2	missense_variant	p.Ser864Arg	0.125
chr14	121628897	G	T	HIGH	Dock9	stop_gained	p.Ser598*	0.125
chr15	7178999	G	T	MODERATE	Lifr	missense_variant	p.Met619Ile	0.125
chr15	12257696	G	T	MODERATE	Mtmr12	missense_variant	p.Asp287Tyr	0.125
chr15	35446096	C	T	MODERATE	Vps13b	missense_variant	p.Ala453Val	0.125
chr15	77774621	G	T	MODERATE	Myh9	missense_variant	p.Ala971Asp	0.125
chr15	96424871	G	T	MODERATE	Scaf11	missense_variant	p.Asn159Lys	0.125
chr15	103347696	C	A	MODERATE	Itga5	missense_variant	p.Arg943Leu	0.125
chr15	103897330	C	T	MODERATE	Mucl2	missense_variant	p.Met120Ile	0.125
chr16	18252750	G	T	MODERATE	Trmt2a	missense_variant	p.Arg478Ser	0.125
chr16	32757468	C	A	MODERATE	Muc4	missense_variant	p.Pro2373Gln	0.125
chr16	44479876	A	G	MODERATE	Cfap44	missense_variant	p.Lys1748Glu	0.125
chr16	44914562	C	T	MODERATE	Cd200r2	missense_variant	p.Thr212Ile	0.125
chr16	58635379	T	C	MODERATE	E330017A01Rik	missense_variant	p.Lys177Arg	0.125
chr16	91682559	C	T	MODERATE	Donson	missense_variant	p.Val364Met	0.125
chr16	94418638	G	T	MODERATE	Ttc3	missense_variant	p.Ser492Ile	0.125
chr16	94444539	G	T	HIGH	Ttc3	stop_gained	p.Glu1470*	0.125
chr17	32225634	G	T	MODERATE	Brd4	missense_variant	p.Ala122Asp	0.125
chr17	35439598	C	T	MODERATE	H2-Q7	missense_variant	p.Arg71Trp	0.125
chr17	50288636	C	T	MODERATE	Dazl	missense_variant	p.Asp74Asn	0.125
chr17	84334141	C	A	MODERATE	Thada	missense_variant	p.Asp1306Tyr	0.125
chr18	47298189	G	T	HIGH	Sema6a	stop_gained	p.Tyr147*	0.125
chr18	67653921	G	T	MODERATE	Psmg2	missense_variant	p.Lys246Asn	0.125
chr18	84628857	G	T	MODERATE	Cndp1	missense_variant	p.Phe235Leu	0.125
chr19	8769032	C	T	MODERATE	Nxf1	missense_variant	p.Arg536Trp	0.125
chr19	16681977	C	G	MODERATE	Vps13a	missense_variant	p.Gly1729Arg	0.125
chr19	29754386	A	G	MODERATE	9930021J03Rik	missense_variant	p.Phe476Leu	0.125
chr19	56915723	G	T	MODERATE	Afap1l2	missense_variant	p.Gln711Lys	0.125
chr19	58953247	C	A	MODERATE	Eno4	missense_variant	p.Pro199Gln	0.125
chr2	11260662	G	T	MODERATE	Prkcq	missense_variant	p.Ala397Ser	0.125
chr2	11600654	G	T	MODERATE	Rbm17	missense_variant	p.Leu30Ile	0.125
chr2	26369567	T	C	MODERATE	Snapc4	missense_variant	p.Ser516Gly	0.125
chr2	76980116	C	T	MODERATE	Ttn	missense_variant	p.Ala23Thr	0.125
chr2	86386268	A	G	MODERATE	Olfr1058	missense_variant	p.Leu50Ser	0.125
chr2	86923514	G	A	MODERATE	Olfr1098	missense_variant	p.Pro6Leu	0.125
chr2	90751596	C	A	MODERATE	Fnbp4	missense_variant	p.Asp255Glu	0.125
chr2	91596383	G	T	MODERATE	Ckap5	missense_variant	p.Cys1350Phe	0.125
chr2	110292579	G	T	MODERATE	Bbox1	missense_variant	p.Leu122Met	0.125
chr2	121586434	A	T	MODERATE	Frmd5	missense_variant	p.Leu82Gln	0.125
chr2	122101757	G	T	MODERATE	Spg11	missense_variant	p.Leu535Met	0.125
chr2	146449312	C	A	MODERATE	Ralgapa2	missense_variant	p.Asp235Tyr	0.125
chr2	163627996	C	A	MODERATE	Serinc3	missense_variant	p.Val311Leu	0.125
chr3	28049272	G	T	MODERATE	Pld1	missense_variant	p.Glu375Asp	0.125
chr3	101875701	G	T	MODERATE	Slc22a15	missense_variant	p.Leu373Met	0.125
chr3	103961513	C	A	MODERATE	Rsbn1	missense_variant	p.His623Asn	0.125
chr4	19525185	T	C	MODERATE	Cpne3	missense_variant	p.Thr437Ala	0.125
chr4	19841508	C	A	MODERATE	Slc7a13	missense_variant	p.Gln452Lys	0.125
chr4	40205839	G	C	MODERATE	Ddx58	missense_variant	p.Gln918Glu	0.125
chr4	48208749	A	G	MODERATE	Erp44	missense_variant	p.Ile237Thr	0.125
chr4	81329518	G	T	MODERATE	Mpdz	missense_variant	p.Pro1092Thr	0.125
chr4	109378279	G	T	MODERATE	Eps15	missense_variant	p.Ala714Ser	0.125
chr4	115254438	G	A	MODERATE	Cyp4a29	missense_variant	p.Ala471Thr	0.125
chr4	123377161	C	A	MODERATE	Macf1	missense_variant	p.Ala6574Ser	0.125
chr5	73615495	C	A	MODERATE	Lrrc66	missense_variant	p.Gly210Val	0.125
chr5	76542062	A	G	MODERATE	Exoc1	missense_variant	p.Ser150Gly	0.125
chr5	84331531	C	A	HIGH	Epha5	stop_gained	p.Gly205*	0.125
chr5	149617670	T	G	MODERATE	Hsph1	missense_variant	p.Lys805Thr	0.125
chr5	150369535	A	G	MODERATE	Fry	missense_variant	p.Ile416Val	0.125
chr6	17491349	G	A	MODERATE	Met	missense_variant	p.Val37Met	0.125
chr6	31468137	C	A	MODERATE	Mkln1	missense_variant	p.Pro323Thr	0.125
chr6	141676261	G	T	MODERATE	Slco1b2	missense_variant	p.Ala516Ser	0.125
chr6	146813305	G	T	MODERATE	Arntl2	missense_variant	p.Asp159Tyr	0.125
chr7	6378332	G	T	MODERATE	Zfp78	missense_variant	p.Cys127Phe	0.125
chr7	24181535	C	A	MODERATE	Zfp114	missense_variant	p.Ser435Arg	0.125
chr7	43411931	A	G	MODERATE	Siglecg	missense_variant	p.Lys453Glu	0.125
chr7	89886227	G	T	MODERATE	Ccdc81	missense_variant	p.Ser267Tyr	0.125
chr7	100418515	G	T	MODERATE	C2cd3	missense_variant	p.Trp868Cys	0.125
chr7	114232258	A	G	MODERATE	Copb1	missense_variant	p.Phe552Leu	0.125
chr7	119145200	G	T	MODERATE	Gpr139	missense_variant	p.Ser54Tyr	0.125
chr8	25640708	C	A	MODERATE	Whsc1l1	missense_variant	p.Gln30Lys	0.125
chr8	58472908	A	G	MODERATE	Galntl6	missense_variant	p.Phe108Leu	0.125
chr8	63352185	G	T	MODERATE	Spock3	missense_variant	p.Gln336His	0.125
chr8	64098464	G	C	MODERATE	Tll1	missense_variant	p.Asp294Glu	0.125
chr8	94307901	G	A	MODERATE	Nup93	missense_variant	p.Val615Met	0.125
chr9	32247567	C	A	MODERATE	Arhgap32	missense_variant	p.Phe558Leu	0.125
chr9	58640687	G	A	MODERATE	Nptn	missense_variant	p.Gly125Asp	0.125
chr9	59855428	G	A	MODERATE	Myo9a	missense_variant	p.Ser814Asn	0.125
chr9	79774177	G	T	MODERATE	Tmem30a	missense_variant	p.Arg273Ser	0.125
chr9	105785775	C	A	MODERATE	Col6a6	missense_variant	p.Ala188Ser	0.125
chrX	6875270	G	A	MODERATE	Dgkk	missense_variant	p.Glu53Lys	0.125
chrX	7075938	A	G	MODERATE	Akap4	missense_variant	p.Asn169Ser	0.125
chrX	134161678	G	A	MODERATE	Xkrx	missense_variant	p.Ser78Phe	0.125
chrX	157567822	G	T	MODERATE	Yy2	missense_variant	p.Pro316His	0.125
chrX	164197026	G	T	MODERATE	Bmx	missense_variant	p.Leu588Ile	0.125
chrX	166382515	C	A	MODERATE	Gpm6b	missense_variant	p.Thr255Lys	0.125
chr11	100865395	G	C	MODERATE	Stat5a	missense_variant	p.Arg147Thr	0.1224
chr10	5153266	T	C	MODERATE	Syne1	missense_variant	p.Lys651Glu	0.1212
chr2	34857685	C	A	MODERATE	Psmd5	missense_variant	p.Gly320Val	0.1212
chr2	150970027	C	A	MODERATE	Ninl	missense_variant	p.Ala273Ser	0.1212
chr7	125472150	C	A	MODERATE	Nsmce1	missense_variant	p.Lys86Asn	0.1212
chr9	14321141	G	T	MODERATE	Sesn3	missense_variant	p.Asp376Tyr	0.1212
chr9	31151882	C	A	MODERATE	Aplp2	missense_variant	p.Met703Ile	0.1212
chr9	109623618	G	T	MODERATE	Fbxw24	missense_variant	p.Ala103Glu	0.1212
chr7	29914715	A	G	MODERATE	Zfp383	missense_variant	p.Ser132Gly	0.119
chr1	4910485	C	T	MODERATE	Rgs20	missense_variant	p.Val370Ile	0.1176
chr1	43981760	C	A	MODERATE	Tpp2	missense_variant	p.Pro841Thr	0.1176
chr1	44179228	T	G	MODERATE	Ercc5	missense_variant	p.His986Gln	0.1176
chr1	53321183	G	T	MODERATE	Osgepl1	missense_variant	p.Cys356Phe	0.1176
chr1	57401517	G	T	MODERATE	Tyw5	missense_variant	p.Pro29Thr	0.1176
chr1	90610102	G	T	MODERATE	Cops8	missense_variant	p.Arg114Met	0.1176
chr1	130849742	A	G	MODERATE	Pigr	missense_variant	p.Thr725Ala	0.1176
chr1	156065444	G	T	MODERATE	Tor1aip2	missense_variant	p.Gly499Cys	0.1176
chr1	165478299	G	A	MODERATE	Mpc2	missense_variant	p.Ala77Thr	0.1176
chr1	166157665	C	A	MODERATE	Gpa33	missense_variant	p.Pro190Thr	0.1176
chr10	18199974	G	C	MODERATE	Ect2l	missense_variant	p.Arg55Gly	0.1176
chr10	62447044	T	A	MODERATE	Supv3l1	missense_variant	p.Asn146Ile	0.1176
chr10	70542656	G	T	MODERATE	Fam13c	missense_variant	p.Asp339Tyr	0.1176
chr10	81246687	C	A	MODERATE	Zfr2	missense_variant	p.Ala553Asp	0.1176
chr10	82712118	A	G	MODERATE	Hcfc2	missense_variant	p.Arg315Gly	0.1176
chr10	88092184	G	T	MODERATE	Pmch	missense_variant	p.Val165Phe	0.1176
chr11	34080217	G	T	MODERATE	Lcp2	missense_variant	p.Glu318Asp	0.1176
chr11	62161872	C	T	MODERATE	Specc1	missense_variant	p.Leu958Phe	0.1176
chr11	62783695	T	C	MODERATE	Zfp286	missense_variant	p.Lys108Arg	0.1176
chr11	74083304	A	G	MODERATE	Zfp616	missense_variant	p.Glu133Gly	0.1176
chr11	121460499	A	G	MODERATE	Tbcd	missense_variant	p.Lys142Glu	0.1176
chr12	13513526	T	C	MODERATE	Nbas	missense_variant	p.Ser1946Pro	0.1176
chr12	103576864	C	A	MODERATE	Ppp4r4	missense_variant	p.Leu160Ile	0.1176
chr12	116248268	G	T	MODERATE	Wdr60	missense_variant	p.Ser206Arg	0.1176
chr13	27560520	T	A	MODERATE	Prl8a9	missense_variant	p.Thr113Ser	0.1176
chr13	54660984	G	T	HIGH	Faf2	stop_gained	p.Glu396*	0.1176
chr13	55293591	C	A	MODERATE	Nsd1	missense_variant	p.Ala1728Asp	0.1176
chr13	100152125	C	A	MODERATE	Naip2	missense_variant	p.Lys1253Asn	0.1176
chr14	8119826	T	A	HIGH	Pxk	stop_gained	p.Tyr36*	0.1176
chr14	12142459	C	A	MODERATE	Ptprg	missense_variant	p.Pro370His	0.1176
chr14	54368414	C	A	MODERATE	Oxa1l	missense_variant	p.Ala422Glu	0.1176
chr14	55659441	C	A	MODERATE	Mdp1	missense_variant	p.Glu82Asp	0.1176
chr14	68622166	A	G	MODERATE	Adam28	missense_variant	p.Ser533Pro	0.1176
chr14	101636964	G	A	MODERATE	Commd6	missense_variant	p.Pro68Leu	0.1176
chr14	121634586	C	A	MODERATE	Dock9	missense_variant	p.Ala539Ser	0.1176
chr15	85931342	A	G	MODERATE	Celsr1	missense_variant	p.Ile1824Thr	0.1176
chr15	103497516	G	T	MODERATE	Nckap1l	missense_variant	p.Leu1126Phe	0.1176
chr16	7292251	A	T	MODERATE	Rbfox1	missense_variant	p.Thr198Ser	0.1176
chr16	15651480	G	C	MODERATE	Prkdc	missense_variant	p.Gly150Arg	0.1176
chr16	45118110	G	T	HIGH	Ccdc80	stop_gained	p.Glu727*	0.1176
chr17	35265828	G	T	HIGH	H2-D1	stop_gained	p.Glu222*	0.1176
chr17	71436799	T	A	MODERATE	Smchd1	missense_variant	p.Asp457Val	0.1176
chr17	78672585	C	A	MODERATE	Strn	missense_variant	p.Gly345Trp	0.1176
chr18	20590019	G	T	MODERATE	Dsg2	missense_variant	p.Lys367Asn	0.1176
chr18	33880226	C	T	MODERATE	Epb41l4a	missense_variant	p.Val132Ile	0.1176
chr18	36021083	G	T	MODERATE	Nrg2	missense_variant	p.Leu594Met	0.1176
chr19	45846176	T	C	MODERATE	9130011E15Rik	missense_variant	p.Asn598Asp	0.1176
chr2	13582476	A	G	MODERATE	Vim	missense_variant	p.Ile455Val	0.1176
chr2	13672607	C	A	MODERATE	St8sia6	missense_variant	p.Cys133Phe	0.1176
chr2	24396398	C	G	MODERATE	Psd4	missense_variant	p.Leu337Val	0.1176
chr2	28013508	G	T	MODERATE	Col5a1	missense_variant	p.Ala1319Ser	0.1176
chr2	86355781	C	A	MODERATE	Olfr1056	missense_variant	p.Leu200Phe	0.1176
chr2	86754160	C	A	HIGH	Olfr1090	stop_gained	p.Glu193*	0.1176
chr2	112514541	G	T	MODERATE	Aven	missense_variant	p.Arg108Leu	0.1176
chr2	122688026	G	T	MODERATE	Slc30a4	missense_variant	p.His245Gln	0.1176
chr2	126389293	G	C	MODERATE	Atp8b4	missense_variant	p.Phe469Leu	0.1176
chr3	36025912	T	C	MODERATE	Ccdc144b	missense_variant	p.Gln232Arg	0.1176
chr3	69007281	G	T	HIGH	Smc4	stop_gained	p.Gly76*	0.1176
chr3	82058303	G	T	MODERATE	Gucy1b3	missense_variant	p.Gln79Lys	0.1176
chr3	83932746	C	A	MODERATE	D930015E06Rik	missense_variant	p.Ala596Ser	0.1176
chr3	95490648	A	G	MODERATE	Arnt	missense_variant	p.Asn601Asp	0.1176
chr3	122934561	G	C	MODERATE	Usp53	missense_variant	p.Pro791Ala	0.1176
chr4	73734497	T	C	MODERATE	Rasef	missense_variant	p.Tyr508Cys	0.1176
chr4	86774471	G	T	MODERATE	Dennd4c	missense_variant	p.Ala73Ser	0.1176
chr4	118169954	C	T	MODERATE	Kdm4a	missense_variant	p.Gly133Arg	0.1176
chr4	143131718	C	A	MODERATE	Prdm2	missense_variant	p.Lys1667Asn	0.1176
chr4	144418426	A	G	MODERATE	1700012P22Rik	missense_variant	p.Leu190Pro	0.1176
chr5	23748804	G	T	MODERATE	Pus7	missense_variant	p.Ala431Asp	0.1176
chr5	34350801	C	T	MODERATE	Rnf4	missense_variant	p.Thr133Ile	0.1176
chr5	144211422	G	T	MODERATE	Tecpr1	missense_variant	p.Ser388Arg	0.1176
chr6	24891495	G	T	MODERATE	Hyal5	missense_variant	p.Ser436Ile	0.1176
chr6	42311235	C	A	MODERATE	Clcn1	missense_variant	p.Asn802Lys	0.1176
chr6	81930869	G	T	MODERATE	Gcfc2	missense_variant	p.Arg188Leu	0.1176
chr6	87346339	T	C	MODERATE	Gkn1	missense_variant	p.Tyr164Cys	0.1176
chr6	119944749	C	A	MODERATE	Wnk1	missense_variant	p.Leu2056Phe	0.1176
chr6	124841707	G	T	MODERATE	P3h3	missense_variant	p.Pro723Thr	0.1176
chr6	131678819	C	A	MODERATE	Tas2r106	missense_variant	p.Gly23Val	0.1176
chr6	136824347	T	C	MODERATE	Wbp11	missense_variant	p.Glu58Gly	0.1176
chr7	48805273	G	T	MODERATE	Zdhhc13	missense_variant	p.Trp223Leu	0.1176
chr7	56327333	G	T	MODERATE	Oca2	missense_variant	p.Arg523Ile	0.1176
chr7	79407339	G	A	MODERATE	Fanci	missense_variant	p.Val229Ile	0.1176
chr7	102466885	C	A	MODERATE	Rrm1	missense_variant	p.Pro670Gln	0.1176
chr7	107990649	G	C	MODERATE	Olfr477	missense_variant	p.Ala95Pro	0.1176
chr8	23902032	G	T	HIGH	Zmat4	start_lost	p.Met1?	0.1176
chr8	33755908	G	T	MODERATE	Gtf2e2	missense_variant	p.Glu106Asp	0.1176
chr8	84090280	G	T	MODERATE	Rfx1	missense_variant	p.Arg480Leu	0.1176
chr8	94055573	C	A	MODERATE	Ogfod1	missense_variant	p.Ser232Tyr	0.1176
chr8	94356383	A	G	MODERATE	Slc12a3	missense_variant	p.Lys883Arg	0.1176
chr8	107355564	T	A	HIGH	Nfat5	stop_gained	p.Cys473*	0.1176
chr8	109562456	C	A	MODERATE	Dhx38	missense_variant	p.Ser104Ile	0.1176
chr8	109660924	C	A	MODERATE	Pkd1l3	missense_variant	p.His1833Gln	0.1176
chr8	111869615	C	T	MODERATE	Tmem170	missense_variant	p.Gly93Arg	0.1176
chr9	13810649	C	A	MODERATE	Cep57	missense_variant	p.Asp368Tyr	0.1176
chr9	22338028	T	A	MODERATE	Anln	missense_variant	p.Glu991Asp	0.1176
chr9	38180688	A	T	HIGH	Olfr891	stop_gained	p.Leu45*	0.1176
chr9	48473052	G	T	MODERATE	Rexo2	missense_variant	p.Ser170Arg	0.1176
chr9	53570507	A	G	MODERATE	Npat	missense_variant	p.Arg1172Gly	0.1176
chr9	95475208	C	A	MODERATE	U2surp	missense_variant	p.Ala771Ser	0.1176
chr9	104049887	G	T	MODERATE	Uba5	missense_variant	p.Pro297Gln	0.1176
chrX	96557627	A	G	MODERATE	Heph	missense_variant	p.His1004Arg	0.1176
chrX	135799136	C	A	MODERATE	Gprasp1	missense_variant	p.Ala26Asp	0.1176
chrX	135843790	A	G	MODERATE	Gprasp2	missense_variant	p.Ile633Val	0.1176
chrX	160132120	C	A	MODERATE	Pdha1	missense_variant	p.Gln80His	0.1176
chrY	1315935	C	T	MODERATE	Usp9y	missense_variant	p.Ala2067Thr	0.1176
chr15	23436515	C	A	MODERATE	Cdh18	missense_variant	p.Pro486Thr	0.1154
chr16	10611114	C	A	HIGH	Clec16a	stop_gained	p.Ser456*	0.1154
chr17	23882482	G	T	MODERATE	Dcpp1	missense_variant	p.Lys68Asn	0.1154
chr1	165556844	G	T	MODERATE	Adcy10	missense_variant	p.Cys1058Phe	0.1143
chr15	73206185	C	A	MODERATE	Ptk2	missense_variant	p.Val1008Phe	0.1143
chr16	19769504	G	T	MODERATE	B3gnt5	missense_variant	p.Asp158Tyr	0.1143
chr2	69678167	T	A	MODERATE	Klhl41	missense_variant	p.Phe488Leu	0.1143
chr3	104089551	G	C	MODERATE	Magi3	missense_variant	p.Thr226Arg	0.1143
chr5	129543226	G	T	MODERATE	Sfswap	missense_variant	p.Ala520Ser	0.1143
chr6	125108792	C	A	MODERATE	Chd4	missense_variant	p.Ser876Tyr	0.1143
chr6	134468686	C	A	HIGH	Lrp6	stop_gained	p.Glu1055*	0.1143
chr7	30730425	G	T	MODERATE	Gapdhs	missense_variant	p.Ser387Tyr	0.1143
chr7	126875220	C	A	MODERATE	Taok2	missense_variant	p.Arg279Leu	0.1143
chr1	40350986	A	C	MODERATE	Il1rl2	missense_variant	p.Asn262His	0.1111
chr1	74948241	C	T	MODERATE	Ihh	missense_variant	p.Ala214Thr	0.1111
chr1	80515583	A	G	MODERATE	Dock10	missense_variant	p.Leu1903Pro	0.1111
chr1	92857595	T	C	MODERATE	Gpc1	missense_variant	p.Ser419Pro	0.1111
chr1	105696539	A	T	MODERATE	2310035C23Rik	missense_variant	p.Leu521Phe	0.1111
chr1	127996882	C	A	MODERATE	Zranb3	missense_variant	p.Ala397Ser	0.1111
chr1	138561729	G	T	MODERATE	Nek7	missense_variant	p.Pro11Thr	0.1111
chr1	163825749	C	A	MODERATE	Kifap3	missense_variant	p.Asn301Lys	0.1111
chr1	172074379	C	T	MODERATE	Ncstn	missense_variant	p.Cys158Tyr	0.1111
chr1	172956816	C	A	MODERATE	Olfr16	missense_variant	p.Thr7Asn	0.1111
chr1	180936567	G	A	MODERATE	Lefty1	missense_variant	p.Val91Met	0.1111
chr1	181177812	A	C	MODERATE	Wdr26	missense_variant	p.Asp640Glu	0.1111
chr10	21391710	C	A	MODERATE	Aldh8a1	missense_variant	p.Ser331Arg	0.1111
chr10	29224243	C	A	HIGH	9330159F19Rik	stop_gained	p.Ser204*	0.1111
chr10	60013610	C	A	MODERATE	Ascc1	missense_variant	p.His108Asn	0.1111
chr10	83297196	C	A	MODERATE	Slc41a2	missense_variant	p.Ala329Ser	0.1111
chr10	88919518	C	A	MODERATE	Slc5a8	missense_variant	p.Pro496Thr	0.1111
chr10	108267419	A	G	MODERATE	Ppp1r12a	missense_variant	p.Arg888Gly	0.1111
chr11	16981858	G	T	MODERATE	Plek	missense_variant	p.Thr331Asn	0.1111
chr11	22101166	C	T	HIGH	Ehbp1	stop_gained	p.Trp462*	0.1111
chr11	42487268	A	G	MODERATE	Gabrb2	missense_variant	p.Asn104Asp	0.1111
chr11	43225642	A	G	MODERATE	Atp10b	missense_variant	p.Ile939Val	0.1111
chr11	62578582	G	T	HIGH	Trpv2	stop_gained	p.Gly59*	0.1111
chr11	94092905	G	T	MODERATE	Spag9	missense_variant	p.Ala717Ser	0.1111
chr12	70169275	G	T	MODERATE	Abhd12b	missense_variant	p.Arg202Ile	0.1111
chr12	83660337	G	T	MODERATE	Rbm25	missense_variant	p.Leu252Phe	0.1111
chr13	40860594	C	A	MODERATE	Gcnt2	missense_variant	p.His80Gln	0.1111
chr13	96947561	T	C	MODERATE	Gcnt4	missense_variant	p.Leu455Ser	0.1111
chr13	107743608	C	A	MODERATE	Zswim6	missense_variant	p.Ala581Ser	0.1111
chr13	110084190	C	A	MODERATE	Rab3c	missense_variant	p.Asp146Tyr	0.1111
chr14	20589469	T	C	MODERATE	Usp54	missense_variant	p.Ile132Val	0.1111
chr14	31743302	A	G	MODERATE	Ankrd28	missense_variant	p.Leu276Ser	0.1111
chr14	33101517	G	T	MODERATE	Wdfy4	missense_variant	p.Ala1299Asp	0.1111
chr14	34075657	G	T	MODERATE	Antxrl	missense_variant	p.Asp530Tyr	0.1111
chr14	52172042	G	T	MODERATE	Supt16	missense_variant	p.Leu804Met	0.1111
chr14	67729354	C	A	MODERATE	Kctd9	missense_variant	p.Ser105Arg	0.1111
chr14	68525363	G	C	MODERATE	Adam7	missense_variant	p.Gln138Glu	0.1111
chr14	79401833	A	G	MODERATE	Mtrf1	missense_variant	p.Glu135Gly	0.1111
chr14	103049323	C	T	MODERATE	Acod1	missense_variant	p.His21Tyr	0.1111
chr15	4101863	C	A	MODERATE	Oxct1	missense_variant	p.Ala411Asp	0.1111
chr15	57963830	C	A	MODERATE	Tbc1d31	missense_variant	p.Phe889Leu	0.1111
chr15	96999498	C	A	HIGH	Slc38a4	stop_gained	p.Gly479*	0.1111
chr16	4849672	T	C	MODERATE	4930562C15Rik	missense_variant	p.Phe309Ser	0.1111
chr16	38787251	G	T	MODERATE	Upk1b	missense_variant	p.Ser38Tyr	0.1111
chr16	58672566	G	T	MODERATE	Cpox	missense_variant	p.Val188Leu	0.1111
chr17	49901818	G	T	MODERATE	Kif6	missense_variant	p.Glu755Asp	0.1111
chr17	78658004	C	T	MODERATE	Strn	missense_variant	p.Val620Met	0.1111
chr18	21088724	G	A	MODERATE	Mep1b	missense_variant	p.Asp244Asn	0.1111
chr18	22523598	G	T	MODERATE	Asxl3	missense_variant	p.Cys1555Phe	0.1111
chr18	37479553	A	G	MODERATE	Pcdhb16	missense_variant	p.Tyr522Cys	0.1111
chr19	4907677	G	T	MODERATE	Dpp3	missense_variant	p.Ala721Glu	0.1111
chr19	30071394	G	T	MODERATE	Uhrf2	missense_variant	p.Ala267Ser	0.1111
chr19	33970819	G	A	MODERATE	Lipf	missense_variant	p.Arg247Gln	0.1111
chr19	53615129	G	C	MODERATE	Smc3	missense_variant	p.Glu52Gln	0.1111
chr19	53926285	C	A	MODERATE	Pdcd4	missense_variant	p.Pro357His	0.1111
chr19	53927315	G	T	MODERATE	Pdcd4	missense_variant	p.Arg444Leu	0.1111
chr2	10092389	G	T	HIGH	Kin	stop_gained	p.Gly350*	0.1111
chr2	20798755	A	G	MODERATE	Etl4	missense_variant	p.Glu1182Gly	0.1111
chr2	22681418	G	T	MODERATE	Gad2	missense_variant	p.Trp456Leu	0.1111
chr2	25778069	G	C	MODERATE	Lcn11	missense_variant	p.Asp80His	0.1111
chr2	25794653	A	G	MODERATE	Glt6d1	missense_variant	p.Phe114Leu	0.1111
chr2	32372467	T	C	MODERATE	Ciz1	missense_variant	p.Ile541Thr	0.1111
chr2	37378331	G	T	MODERATE	Rc3h2	missense_variant	p.Ala929Glu	0.1111
chr2	40869122	A	G	MODERATE	Lrp1b	missense_variant	p.Leu3038Pro	0.1111
chr2	76884512	C	A	MODERATE	Ttn	missense_variant	p.Lys7145Asn	0.1111
chr2	80333738	C	A	MODERATE	Dnajc10	missense_variant	p.His364Asn	0.1111
chr2	86181739	G	T	MODERATE	Olfr52	missense_variant	p.Ala124Glu	0.1111
chr2	87656723	A	G	MODERATE	Olfr1134	missense_variant	p.Leu66Pro	0.1111
chr2	102756124	C	A	MODERATE	Slc1a2	missense_variant	p.Leu358Met	0.1111
chr2	109093257	C	A	MODERATE	Mettl15	missense_variant	p.Leu273Phe	0.1111
chr2	112646997	C	A	MODERATE	Ryr3	missense_variant	p.Met4491Ile	0.1111
chr2	125171180	T	C	MODERATE	Slc12a1	missense_variant	p.Val319Ala	0.1111
chr2	126378796	A	G	MODERATE	Atp8b4	missense_variant	p.Ser561Pro	0.1111
chr2	144603791	G	T	MODERATE	Dtd1	missense_variant	p.Gly16Val	0.1111
chr2	166949802	A	G	MODERATE	Stau1	missense_variant	p.Ser472Pro	0.1111
chr2	181805009	A	G	MODERATE	Myt1	missense_variant	p.Asn616Asp	0.1111
chr3	35919046	C	A	MODERATE	Dcun1d1	missense_variant	p.Cys115Phe	0.1111
chr3	55189322	G	A	MODERATE	Sohlh2	missense_variant	p.Ala84Thr	0.1111
chr3	56008268	A	G	MODERATE	Nbea	missense_variant	p.Trp928Arg	0.1111
chr3	59336299	C	A	MODERATE	Igsf10	missense_variant	p.Val205Phe	0.1111
chr3	83940568	A	G	MODERATE	D930015E06Rik	missense_variant	p.Leu330Pro	0.1111
chr3	93447072	T	G	MODERATE	Tchh	missense_variant	p.Leu1273Arg	0.1111
chr3	96245960	C	G	MODERATE	Hist2h2aa2	missense_variant	p.Ala127Gly	0.1111
chr3	96287184	G	T	MODERATE	Fcgr1	missense_variant	p.Pro129His	0.1111
chr3	103928915	C	A	MODERATE	Rsbn1	missense_variant	p.Pro423Gln	0.1111
chr3	144817292	G	C	MODERATE	Clca3a2	missense_variant	p.Asp102Glu	0.1111
chr4	46400768	A	G	MODERATE	Hemgn	missense_variant	p.Ser31Pro	0.1111
chr4	48392640	T	C	MODERATE	Invs	missense_variant	p.Ser285Pro	0.1111
chr4	56796530	T	G	MODERATE	Ikbkap	missense_variant	p.Asp120Ala	0.1111
chr4	85049712	A	G	MODERATE	Cntln	missense_variant	p.Lys723Glu	0.1111
chr4	116611293	G	A	MODERATE	Nasp	missense_variant	p.Thr165Ile	0.1111
chr4	126510089	G	A	MODERATE	Ago4	missense_variant	p.Pro476Ser	0.1111
chr5	33855273	G	T	MODERATE	Whsc1	missense_variant	p.Gly316Val	0.1111
chr5	65652506	G	A	MODERATE	Pds5a	missense_variant	p.Pro371Leu	0.1111
chr5	69566458	T	C	MODERATE	Guf1	missense_variant	p.Val460Ala	0.1111
chr5	90268665	C	A	MODERATE	Ankrd17	missense_variant	p.Ala1103Ser	0.1111
chr5	143089782	T	C	MODERATE	Rnf216	missense_variant	p.Glu349Gly	0.1111
chr6	30492674	A	G	MODERATE	Tmem209	missense_variant	p.Leu390Pro	0.1111
chr6	42587565	C	T	MODERATE	Tcaf3	missense_variant	p.Ala888Thr	0.1111
chr6	42596666	C	A	MODERATE	Tcaf3	missense_variant	p.Arg204Ile	0.1111
chr6	71597290	C	G	MODERATE	Kdm3a	missense_variant	p.Ser871Thr	0.1111
chr6	83800331	G	T	MODERATE	Nagk	missense_variant	p.Ala214Ser	0.1111
chr6	113574121	T	C	MODERATE	Fancd2	missense_variant	p.Leu1002Pro	0.1111
chr7	20023892	A	T	MODERATE	Nlrp9b	missense_variant	p.Glu351Asp	0.1111
chr7	26557272	A	G	MODERATE	Nlrp9a	missense_variant	p.Gln105Arg	0.1111
chr7	79377300	A	G	MODERATE	Rlbp1	missense_variant	p.Phe204Ser	0.1111
chr7	82576028	A	G	MODERATE	Adamtsl3	missense_variant	p.Ile1274Met	0.1111
chr7	103517914	G	T	MODERATE	Olfr611	missense_variant	p.Leu157Met	0.1111
chr7	120346018	C	A	HIGH	Abca15	stop_gained	p.Ser439*	0.1111
chr7	130533596	G	A	MODERATE	Nsmce4a	missense_variant	p.Ala381Val	0.1111
chr7	139979482	T	C	MODERATE	Adam8	missense_variant	p.Arg826Gly	0.1111
chr7	140345960	C	G	MODERATE	Olfr60	missense_variant	p.Val10Leu	0.1111
chr7	140345987	T	C	HIGH	Olfr60	start_lost	p.Met1?	0.1111
chr8	11233846	C	A	MODERATE	Col4a1	missense_variant	p.Gly455Cys	0.1111
chr8	24996677	G	A	MODERATE	Adam9	missense_variant	p.Pro195Leu	0.1111
chr8	45253120	C	T	MODERATE	F11	missense_variant	p.Cys76Tyr	0.1111
chr8	57485589	C	A	MODERATE	Sap30	missense_variant	p.Ser121Ile	0.1111
chr8	93020947	C	A	MODERATE	Ces1a	missense_variant	p.Glu485Asp	0.1111
chr9	7075806	C	A	MODERATE	Dync2h1	missense_variant	p.Leu3020Phe	0.1111
chr9	13816071	T	A	MODERATE	Cep57	missense_variant	p.Gln228Leu	0.1111
chr9	22249813	T	A	MODERATE	Zfp599	missense_variant	p.Lys352Met	0.1111
chr9	26767423	G	T	MODERATE	Glb1l2	missense_variant	p.Thr483Lys	0.1111
chr9	26818478	G	T	MODERATE	Glb1l3	missense_variant	p.Thr607Lys	0.1111
chr9	40802593	G	T	MODERATE	Hspa8	missense_variant	p.Met127Ile	0.1111
chr9	44750380	C	A	HIGH	Arcn1	stop_gained	p.Glu396*	0.1111
chr9	50636547	C	A	MODERATE	Dlat	missense_variant	p.Val603Leu	0.1111
chr9	79639797	G	T	MODERATE	Col12a1	missense_variant	p.Thr2251Asn	0.1111
chr9	87059442	G	C	MODERATE	Cyb5r4	missense_variant	p.Arg453Thr	0.1111
chr9	110026193	C	A	MODERATE	Map4	missense_variant	p.Pro129Thr	0.1111
chr9	113691477	C	A	MODERATE	Pdcd6ip	missense_variant	p.Leu146Phe	0.1111
chrX	94252912	C	A	MODERATE	Klhl15	missense_variant	p.Pro164Gln	0.1111
chr12	8007405	C	A	MODERATE	Apob	missense_variant	p.Ser1962Arg	0.1091
chr7	28544182	G	A	MODERATE	Nccrp1	missense_variant	p.Arg276Trp	0.1091
chr1	36354169	G	T	MODERATE	Kansl3	missense_variant	p.Pro281Thr	0.1081
chr11	85354959	C	A	MODERATE	Bcas3	missense_variant	p.Arg23Ser	0.1081
chr3	37404793	G	T	MODERATE	Fgf2	missense_variant	p.Ser154Ile	0.1081
chr4	63377716	G	T	MODERATE	Akna	missense_variant	p.Ser971Arg	0.1081
chr4	141522354	C	A	MODERATE	Spen	missense_variant	p.Arg41Leu	0.1081
chr4	156218052	T	C	MODERATE	Perm1	missense_variant	p.Met351Thr	0.1081
chr6	142804366	G	T	MODERATE	Sult6b2	missense_variant	p.Leu9Ile	0.1081
chr14	118160040	C	A	MODERATE	Gpr180	missense_variant	p.Ser315Arg	0.1071
chr2	73434988	A	G	MODERATE	Wipf1	missense_variant	p.Ser424Pro	0.1071
chr1	80515520	T	A	MODERATE	Dock10	missense_variant	p.Asp1924Val	0.1053
chr1	87440544	A	G	MODERATE	Gigyf2	missense_variant	p.Lys1017Glu	0.1053
chr1	88004286	C	A	MODERATE	Usp40	missense_variant	p.Glu76Asp	0.1053
chr1	110929858	C	A	MODERATE	Cdh19	missense_variant	p.Asp249Tyr	0.1053
chr1	127390835	G	A	MODERATE	Mgat5	missense_variant	p.Ala356Thr	0.1053
chr1	133732310	G	T	MODERATE	Atp2b4	missense_variant	p.Phe411Leu	0.1053
chr1	136270946	C	A	MODERATE	Camsap2	missense_variant	p.Ala1445Ser	0.1053
chr1	167466675	A	C	MODERATE	Lrrc52	missense_variant	p.Phe14Val	0.1053
chr1	170874474	G	T	MODERATE	Dusp12	missense_variant	p.His319Asn	0.1053
chr1	172957661	T	C	MODERATE	Olfr16	missense_variant	p.Tyr289His	0.1053
chr10	10433453	G	A	MODERATE	Adgb	missense_variant	p.His267Tyr	0.1053
chr10	14439742	C	A	MODERATE	Adgrg6	missense_variant	p.Ser578Ile	0.1053
chr10	23985066	A	G	MODERATE	Taar6	missense_variant	p.Val194Ala	0.1053
chr10	52123257	G	T	MODERATE	Ros1	missense_variant	p.Thr1199Lys	0.1053
chr10	58485867	A	G	MODERATE	Ranbp2	missense_variant	p.Glu2662Gly	0.1053
chr10	67275630	C	A	MODERATE	Nrbf2	missense_variant	p.Asp19Tyr	0.1053
chr10	94004028	G	T	MODERATE	Vezt	missense_variant	p.Gln76Lys	0.1053
chr10	115361863	T	C	MODERATE	Tmem19	missense_variant	p.Ile26Val	0.1053
chr11	42147167	G	T	MODERATE	Gabra1	missense_variant	p.Ala208Glu	0.1053
chr11	61737056	G	T	MODERATE	Prpsap2	missense_variant	p.Ser198Tyr	0.1053
chr11	69877951	T	C	MODERATE	Tmem95	missense_variant	p.Gln23Arg	0.1053
chr11	80022260	C	A	MODERATE	Suz12	missense_variant	p.Gln400Lys	0.1053
chr11	84988656	A	G	MODERATE	Usp32	missense_variant	p.Leu1409Pro	0.1053
chr11	109813664	C	T	MODERATE	1700012B07Rik	missense_variant	p.Glu51Lys	0.1053
chr12	8936023	G	T	MODERATE	Laptm4a	missense_variant	p.Asp232Tyr	0.1053
chr12	13414895	G	A	MODERATE	Nbas	missense_variant	p.Ser1347Asn	0.1053
chr12	33035006	T	C	MODERATE	Cdhr3	missense_variant	p.Thr804Ala	0.1053
chr12	54923464	C	A	MODERATE	Baz1a	missense_variant	p.Leu509Phe	0.1053
chr12	72483005	G	T	MODERATE	Lrrc9	missense_variant	p.Gly916Cys	0.1053
chr12	78715474	T	A	MODERATE	Fam71d	missense_variant	p.Ile304Lys	0.1053
chr12	85689346	A	T	MODERATE	Batf	missense_variant	p.Thr48Ser	0.1053
chr12	91505302	C	A	MODERATE	Tshr	missense_variant	p.Pro142His	0.1053
chr12	103113056	G	T	HIGH	Unc79	stop_gained	p.Glu1808*	0.1053
chr13	3574557	C	T	MODERATE	Fam208b	missense_variant	p.Asp1798Asn	0.1053
chr13	13687797	G	T	MODERATE	Lyst	missense_variant	p.Arg2639Ser	0.1053
chr13	98755610	C	T	MODERATE	Fcho2	missense_variant	p.Asp319Asn	0.1053
chr13	104198009	G	A	MODERATE	Trim23	missense_variant	p.Gly380Glu	0.1053
chr13	119766371	G	T	MODERATE	Zfp131	missense_variant	p.Ser614Tyr	0.1053
chr14	30171374	C	A	MODERATE	Cacna1d	missense_variant	p.Trp381Leu	0.1053
chr14	87506419	C	G	MODERATE	Tdrd3	missense_variant	p.Pro601Arg	0.1053
chr15	10319216	G	T	MODERATE	Prlr	missense_variant	p.Gly77Val	0.1053
chr15	28444208	G	T	MODERATE	Dnah5	missense_variant	p.Asp4051Tyr	0.1053
chr15	47659060	C	T	MODERATE	Csmd3	missense_variant	p.Glu2738Lys	0.1053
chr15	58790206	T	C	MODERATE	Tmem65	missense_variant	p.Thr135Ala	0.1053
chr15	99582126	C	A	MODERATE	Aqp2	missense_variant	p.Leu157Met	0.1053
chr16	32298782	C	G	MODERATE	Rnf168	missense_variant	p.Ser387Cys	0.1053
chr16	33104753	C	T	MODERATE	Lmln	missense_variant	p.Pro452Leu	0.1053
chr16	34986545	C	A	MODERATE	Mylk	missense_variant	p.Ser1720Tyr	0.1053
chr16	37060500	C	A	MODERATE	Polq	missense_variant	p.Leu1009Ile	0.1053
chr16	41888938	C	A	HIGH	Lsamp	stop_gained	p.Ser60*	0.1053
chr16	56732869	A	G	MODERATE	Adgrg7	missense_variant	p.Trp622Arg	0.1053
chr17	12927400	C	T	MODERATE	Acat3	missense_variant	p.Gly232Asp	0.1053
chr17	17570965	C	T	MODERATE	Lnpep	missense_variant	p.Arg439Gln	0.1053
chr17	23819272	T	G	MODERATE	Srrm2	missense_variant	p.Leu1630Arg	0.1053
chr17	35620244	A	G	MODERATE	Gm9573	missense_variant	p.Trp1017Arg	0.1053
chr17	73331037	G	T	MODERATE	Capn13	missense_variant	p.Ala457Glu	0.1053
chr17	79064037	G	T	MODERATE	Qpct	missense_variant	p.Arg78Leu	0.1053
chr18	4339562	C	A	MODERATE	Map3k8	missense_variant	p.Asp270Tyr	0.1053
chr18	10067538	G	T	MODERATE	Rock1	missense_variant	p.Leu1332Met	0.1053
chr18	12068330	T	C	MODERATE	Tmem241	missense_variant	p.Tyr151Cys	0.1053
chr18	12074636	G	T	HIGH	Tmem241	stop_gained	p.Ser122*	0.1053
chr18	25115745	G	A	MODERATE	Fhod3	missense_variant	p.Arg1327His	0.1053
chr18	35613411	C	T	MODERATE	Paip2	missense_variant	p.Pro76Leu	0.1053
chr18	64555121	G	A	MODERATE	Atp8b1	missense_variant	p.Ala642Val	0.1053
chr18	70522844	A	G	MODERATE	Poli	missense_variant	p.Leu273Pro	0.1053
chr19	5970492	G	T	MODERATE	Slc22a20	missense_variant	p.Gln546Lys	0.1053
chr19	13027705	G	T	MODERATE	Olfr1453	missense_variant	p.Ala208Asp	0.1053
chr19	27390215	C	T	MODERATE	Pum3	missense_variant	p.Gly638Asp	0.1053
chr19	57372956	A	G	MODERATE	Fam160b1	missense_variant	p.Lys104Arg	0.1053
chr2	5988460	T	C	MODERATE	Upf2	missense_variant	p.Val609Ala	0.1053
chr2	18673927	G	T	MODERATE	Commd3	missense_variant	p.Val58Phe	0.1053
chr2	24958945	T	C	MODERATE	Zmynd19	missense_variant	p.Cys190Arg	0.1053
chr2	41112324	G	A	MODERATE	Lrp1b	missense_variant	p.Thr2121Ile	0.1053
chr2	58468588	G	T	MODERATE	Acvr1	missense_variant	p.Ser239Tyr	0.1053
chr2	62257531	C	A	MODERATE	Slc4a10	missense_variant	p.Gln423Lys	0.1053
chr2	62263969	C	A	MODERATE	Slc4a10	missense_variant	p.Pro453His	0.1053
chr2	87357789	C	T	MODERATE	Olfr1120	missense_variant	p.Ala115Val	0.1053
chr2	102848711	C	A	MODERATE	Cd44	missense_variant	p.Gly249Cys	0.1053
chr2	119732820	C	T	MODERATE	Rtf1	missense_variant	p.Pro693Ser	0.1053
chr2	125171206	G	C	MODERATE	Slc12a1	missense_variant	p.Ala328Pro	0.1053
chr2	126926982	C	A	MODERATE	Sppl2a	missense_variant	p.Met68Ile	0.1053
chr2	155979742	T	C	MODERATE	Cep250	missense_variant	p.Ser951Pro	0.1053
chr2	157289592	C	G	MODERATE	Rpn2	missense_variant	p.Ala91Gly	0.1053
chr3	55723615	C	A	MODERATE	Nbea	missense_variant	p.Trp2197Leu	0.1053
chr3	81141427	G	T	MODERATE	Pdgfc	missense_variant	p.Glu47Asp	0.1053
chr3	90122703	T	G	MODERATE	Nup210l	missense_variant	p.Leu241Trp	0.1053
chr3	109501465	G	T	MODERATE	Vav3	missense_variant	p.Lys178Asn	0.1053
chr3	116582794	C	A	MODERATE	Trmt13	missense_variant	p.Ser316Ile	0.1053
chr3	127561559	C	A	MODERATE	Zgrf1	missense_variant	p.Pro145Thr	0.1053
chr3	142624650	C	A	MODERATE	Gbp2	missense_variant	p.Ala89Glu	0.1053
chr3	152361957	G	T	MODERATE	Usp33	missense_variant	p.Asp137Tyr	0.1053
chr3	153850730	G	T	MODERATE	Asb17	missense_variant	p.Arg158Ile	0.1053
chr4	11521202	C	A	MODERATE	1110037F02Rik	missense_variant	p.His920Asn	0.1053
chr4	43180344	A	G	MODERATE	Unc13b	missense_variant	p.Arg272Gly	0.1053
chr4	63834431	C	A	MODERATE	Tnfsf8	missense_variant	p.Gln132His	0.1053
chr4	94571695	C	G	MODERATE	Plaa	missense_variant	p.Trp605Ser	0.1053
chr4	106392423	G	C	MODERATE	Usp24	missense_variant	p.Ala1445Pro	0.1053
chr4	123383363	C	A	MODERATE	Macf1	missense_variant	p.Ala6026Ser	0.1053
chr4	137604590	G	T	MODERATE	Usp48	missense_variant	p.Asp68Tyr	0.1053
chr5	22048770	C	T	MODERATE	Reln	missense_variant	p.Ala615Thr	0.1053
chr5	24382529	C	A	MODERATE	Nos3	missense_variant	p.Pro996Thr	0.1053
chr5	75607185	T	A	MODERATE	Kit	missense_variant	p.Val76Asp	0.1053
chr5	77343249	G	T	MODERATE	Polr2b	missense_variant	p.Gly979Val	0.1053
chr5	89135696	C	T	MODERATE	Slc4a4	missense_variant	p.Ala458Val	0.1053
chr5	92288479	G	T	MODERATE	Sdad1	missense_variant	p.Phe668Leu	0.1053
chr5	121491115	G	T	MODERATE	Tmem116	missense_variant	p.Glu190Asp	0.1053
chr5	144792170	G	C	MODERATE	Trrap	missense_variant	p.Glu630Asp	0.1053
chr6	4630064	A	G	MODERATE	Casd1	missense_variant	p.Ile487Val	0.1053
chr6	13205780	G	T	HIGH	Vwde	stop_gained	p.Ser256*	0.1053
chr6	29543331	G	T	MODERATE	Tnpo3	missense_variant	p.Ala914Asp	0.1053
chr6	71399189	T	C	MODERATE	Rmnd5a	missense_variant	p.Asn209Ser	0.1053
chr6	99162924	A	G	MODERATE	Foxp1	missense_variant	p.Leu32Pro	0.1053
chr7	3694695	A	T	MODERATE	Tsen34	missense_variant	p.Thr32Ser	0.1053
chr7	16366844	G	T	MODERATE	Sae1	missense_variant	p.Ala201Glu	0.1053
chr7	24780929	C	T	MODERATE	Ceacam10	missense_variant	p.Arg162Trp	0.1053
chr7	66070170	G	A	MODERATE	Snrpa1	missense_variant	p.Ala171Thr	0.1053
chr7	83645856	C	A	MODERATE	Il16	missense_variant	p.Lys1251Asn	0.1053
chr7	97386806	G	T	MODERATE	Alg8	missense_variant	p.Leu301Phe	0.1053
chr7	103098550	C	A	MODERATE	Olfr585	missense_variant	p.His270Asn	0.1053
chr7	103212809	C	A	MODERATE	Olfr593	missense_variant	p.Phe316Leu	0.1053
chr7	140222445	G	A	MODERATE	Cd163l1	missense_variant	p.Cys229Tyr	0.1053
chr8	85262098	G	T	MODERATE	Vps35	missense_variant	p.Ala703Glu	0.1053
chr8	93178125	T	C	MODERATE	Ces1d	missense_variant	p.Lys329Arg	0.1053
chr8	99196268	G	T	MODERATE	Cdh8	missense_variant	p.Ala332Asp	0.1053
chr9	7158881	C	A	MODERATE	Dync2h1	missense_variant	p.Trp718Leu	0.1053
chr9	18944906	A	T	MODERATE	Olfr832	missense_variant	p.Gln86Leu	0.1053
chr9	36582572	C	A	MODERATE	Gm17689	missense_variant	p.Asp22Tyr	0.1053
chr9	40006270	C	A	MODERATE	Olfr980	missense_variant	p.Arg226Ser	0.1053
chr9	86504232	G	T	MODERATE	Dopey1	missense_variant	p.Gln385His	0.1053
chr9	86554216	C	A	MODERATE	Dopey1	missense_variant	p.Asn2428Lys	0.1053
chr9	110514542	A	G	MODERATE	Kif9	missense_variant	p.Asp543Gly	0.1053
chr9	122377898	G	T	MODERATE	Abhd5	missense_variant	p.Arg236Leu	0.1053
chrX	7186193	C	A	MODERATE	Clcn5	missense_variant	p.Arg102Ser	0.1053
chrX	17243465	A	G	MODERATE	Efhc2	missense_variant	p.Val115Ala	0.1053
chrX	84647071	C	T	MODERATE	Dmd	missense_variant	p.His2681Tyr	0.1053
chrX	100771646	A	G	MODERATE	Dlg3	missense_variant	p.Glu148Gly	0.1053
chrX	151078980	C	A	MODERATE	Fgd1	missense_variant	p.Thr552Lys	0.1053
chrX	151856163	C	A	MODERATE	Huwe1	missense_variant	p.Gln314Lys	0.1053
chrX	164458742	C	A	HIGH	Asb11	stop_gained	p.Tyr322*	0.1053
chrX	167478049	G	T	MODERATE	Frmpd4	missense_variant	p.Pro891His	0.1053
chr1	164332627	C	A	MODERATE	Nme7	missense_variant	p.Arg62Ser	0.1034
chr10	18011772	C	T	MODERATE	Abracl	missense_variant	p.Asp36Asn	0.1034
chr13	27562474	G	T	MODERATE	Prl8a9	missense_variant	p.Asn50Lys	0.1034
chr17	35620321	A	G	MODERATE	Gm9573	missense_variant	p.Val991Ala	0.1034
chr1	164053090	G	T	HIGH	Sele	stop_gained	p.Gly414*	0.1026
chr10	123704376	G	A	MODERATE	Fam19a2	missense_variant	p.Gly46Arg	0.1026
chr3	142569112	G	T	MODERATE	Gbp3	missense_variant	p.Cys400Phe	0.1026
chr9	83395941	G	T	MODERATE	Lca5	missense_variant	p.Ser450Tyr	0.1026
chr5	144819741	C	G	MODERATE	Trrap	missense_variant	p.Leu2064Val	0.1017
chr1	20117238	G	T	HIGH	Pkhd1	stop_gained	p.Cys3615*	0.1
chr1	58336676	A	G	MODERATE	Aox2	missense_variant	p.Asp888Gly	0.1
chr1	58376303	A	G	MODERATE	Aox2	missense_variant	p.Ile1342Met	0.1
chr1	59191812	T	A	MODERATE	Als2	missense_variant	p.Lys880Met	0.1
chr1	64718268	G	T	MODERATE	Ccnyl1	missense_variant	p.Gln189His	0.1
chr1	66648414	C	A	MODERATE	Unc80	missense_variant	p.Arg2319Ser	0.1
chr1	71349123	G	A	MODERATE	Abca12	missense_variant	p.Ala196Val	0.1
chr1	146831656	C	A	MODERATE	Brinp3	missense_variant	p.Arg353Ser	0.1
chr1	171290192	C	A	MODERATE	Ufc1	missense_variant	p.Asp50Tyr	0.1
chr10	4374697	C	T	MODERATE	Zbtb2	missense_variant	p.Ala16Thr	0.1
chr10	27188059	C	A	MODERATE	Lama2	missense_variant	p.Gly1274Val	0.1
chr10	43967750	G	A	MODERATE	Aim1	missense_variant	p.Thr1355Ile	0.1
chr10	57811268	A	G	MODERATE	Smpdl3a	missense_variant	p.Asn364Ser	0.1
chr10	60042140	C	T	MODERATE	Ascc1	missense_variant	p.Thr169Ile	0.1
chr10	76208626	C	A	MODERATE	Prmt2	missense_variant	p.Cys394Phe	0.1
chr10	81091829	G	A	MODERATE	Creb3l3	missense_variant	p.Ala43Val	0.1
chr10	91061784	T	A	MODERATE	Apaf1	missense_variant	p.Lys290Ile	0.1
chr10	116988715	T	C	MODERATE	Best3	missense_variant	p.Tyr29His	0.1
chr11	9290314	C	A	MODERATE	Abca13	missense_variant	p.His726Asn	0.1
chr11	21329746	C	A	MODERATE	Ugp2	missense_variant	p.Met350Ile	0.1
chr11	23748853	G	A	MODERATE	Rel	missense_variant	p.Leu145Phe	0.1
chr11	30838962	C	G	MODERATE	Psme4	missense_variant	p.Ser1121Arg	0.1
chr11	36171404	C	A	MODERATE	Tenm2	missense_variant	p.Asp545Tyr	0.1
chr11	58610783	C	A	MODERATE	2210407C18Rik	missense_variant	p.Val125Phe	0.1
chr11	61900359	G	C	MODERATE	Akap10	missense_variant	p.Gln425Glu	0.1
chr11	87605041	G	T	MODERATE	Mtmr4	missense_variant	p.Ala568Ser	0.1
chr11	94571363	C	T	MODERATE	Acsf2	missense_variant	p.Ala234Thr	0.1
chr12	84426891	G	T	MODERATE	Bbof1	missense_variant	p.Val332Leu	0.1
chr12	116339614	G	T	MODERATE	Esyt2	missense_variant	p.Val291Phe	0.1
chr12	119237713	G	T	MODERATE	Itgb8	missense_variant	p.Ala29Glu	0.1
chr13	3590205	C	T	MODERATE	Fam208b	missense_variant	p.Asp311Asn	0.1
chr13	21317013	G	T	MODERATE	Gpx6	missense_variant	p.Lys90Asn	0.1
chr13	31630642	G	A	MODERATE	Foxf2	missense_variant	p.Met446Ile	0.1
chr13	33035543	A	G	MODERATE	Serpinb9b	missense_variant	p.Asp151Gly	0.1
chr13	55030960	C	A	MODERATE	Uimc1	missense_variant	p.Arg645Ser	0.1
chr13	59718919	C	A	MODERATE	Spata31d1b	missense_variant	p.Gln1294Lys	0.1
chr13	75130126	C	A	MODERATE	Pcsk1	missense_variant	p.Gln603Lys	0.1
chr13	84286710	G	A	MODERATE	Tmem161b	missense_variant	p.Ala276Thr	0.1
chr13	112599663	G	T	MODERATE	Ddx4	missense_variant	p.Ser685Arg	0.1
chr14	21747538	A	G	MODERATE	Dusp13	missense_variant	p.Tyr84His	0.1
chr14	31256278	G	T	MODERATE	Bap1	missense_variant	p.Ala367Ser	0.1
chr14	50281466	G	T	MODERATE	Olfr732	missense_variant	p.Phe262Leu	0.1
chr14	51987595	G	T	MODERATE	Arhgef40	missense_variant	p.Ala66Ser	0.1
chr15	10592159	G	T	MODERATE	Rai14	missense_variant	p.Leu217Ile	0.1
chr15	12407346	G	T	MODERATE	Pdzd2	missense_variant	p.Leu569Met	0.1
chr15	28242669	G	T	MODERATE	Dnah5	missense_variant	p.Ala517Ser	0.1
chr16	13385707	C	A	MODERATE	Mkl2	missense_variant	p.Gln206Lys	0.1
chr16	14916963	G	T	MODERATE	Efcab1	missense_variant	p.Asp66Tyr	0.1
chr16	14916978	G	T	MODERATE	Efcab1	missense_variant	p.Asp71Tyr	0.1
chr16	26960737	C	A	MODERATE	Gmnc	missense_variant	p.Glu179Asp	0.1
chr16	38321522	G	T	MODERATE	Maats1	missense_variant	p.Asn349Lys	0.1
chr17	12726273	G	T	MODERATE	Igf2r	missense_variant	p.Asn371Lys	0.1
chr17	29367308	A	C	MODERATE	Fgd2	missense_variant	p.His242Pro	0.1
chr17	29699224	C	A	MODERATE	Cmtr1	missense_variant	p.Gln680Lys	0.1
chr17	55794673	C	A	MODERATE	Adgre4	missense_variant	p.Leu198Ile	0.1
chr17	56615371	C	A	MODERATE	Lonp1	missense_variant	p.Gln722His	0.1
chr17	69248657	G	A	MODERATE	Epb41l3	missense_variant	p.Met292Ile	0.1
chr17	71348946	T	C	MODERATE	Smchd1	missense_variant	p.Glu1979Gly	0.1
chr18	12534024	T	C	MODERATE	Lama3	missense_variant	p.Leu2356Ser	0.1
chr18	42235508	C	G	MODERATE	Lars	missense_variant	p.Asp423His	0.1
chr19	29286305	G	T	MODERATE	Jak2	missense_variant	p.Asp407Tyr	0.1
chr19	36988116	A	G	MODERATE	Btaf1	missense_variant	p.Gln996Arg	0.1
chr19	40940251	G	T	MODERATE	Blnk	missense_variant	p.Pro276Thr	0.1
chr19	43829834	T	C	MODERATE	Abcc2	missense_variant	p.Leu1253Pro	0.1
chr2	13278546	A	G	MODERATE	Cubn	missense_variant	p.Phe3527Ser	0.1
chr2	36869930	G	T	MODERATE	Olfr352	missense_variant	p.Met121Ile	0.1
chr2	52208134	G	T	MODERATE	Neb	missense_variant	p.Asn4877Lys	0.1
chr2	66242744	C	A	MODERATE	Ttc21b	missense_variant	p.Glu199Asp	0.1
chr2	71833758	G	T	MODERATE	Itga6	missense_variant	p.Arg484Leu	0.1
chr2	72364717	G	T	MODERATE	Zak	missense_variant	p.Asp113Tyr	0.1
chr2	87491081	C	A	MODERATE	Pramel7	missense_variant	p.Gln203His	0.1
chr2	87962391	G	T	MODERATE	Olfr1157	missense_variant	p.Pro167Gln	0.1
chr2	122065605	G	T	MODERATE	Spg11	missense_variant	p.Gln1711Lys	0.1
chr2	125317093	C	A	MODERATE	Fbn1	missense_variant	p.Asp2251Tyr	0.1
chr2	128629690	A	G	MODERATE	Anapc1	missense_variant	p.Phe1485Ser	0.1
chr2	128831564	T	C	MODERATE	Tmem87b	missense_variant	p.Phe258Leu	0.1
chr2	146431876	C	T	MODERATE	Ralgapa2	missense_variant	p.Ala544Thr	0.1
chr3	27141693	C	T	MODERATE	Ect2	missense_variant	p.Val231Met	0.1
chr3	28654292	T	C	MODERATE	Tnik	missense_variant	p.Tyr1139His	0.1
chr3	36159588	G	T	HIGH	D3Ertd254e	stop_gained	p.Glu24*	0.1
chr3	40832121	C	G	MODERATE	Mfsd8	missense_variant	p.Gly198Ala	0.1
chr3	89418169	C	A	MODERATE	Cks1b	missense_variant	p.Glu15Asp	0.1
chr3	96715677	C	A	MODERATE	Polr3c	missense_variant	p.Ala342Ser	0.1
chr3	109102852	G	T	MODERATE	Slc25a54	missense_variant	p.Met222Ile	0.1
chr3	116577471	C	A	MODERATE	Lrrc39	missense_variant	p.Thr189Asn	0.1
chr3	146093062	A	G	MODERATE	Wdr63	missense_variant	p.Tyr186His	0.1
chr4	43249463	C	A	MODERATE	Unc13b	missense_variant	p.Gln964Lys	0.1
chr4	49536859	G	C	HIGH	Aldob	stop_gained	p.Tyr343*	0.1
chr4	68826918	T	A	MODERATE	Brinp1	missense_variant	p.Thr195Ser	0.1
chr4	121109068	C	A	MODERATE	Tmco2	missense_variant	p.Met30Ile	0.1
chr4	148658966	G	T	MODERATE	Gm572	missense_variant	p.Gly131Val	0.1
chr5	3520787	C	A	MODERATE	Cdk6	missense_variant	p.Ala326Asp	0.1
chr5	9148957	C	T	MODERATE	Dmtf1	missense_variant	p.Glu59Lys	0.1
chr5	14252389	A	G	MODERATE	Sema3e	missense_variant	p.Arg643Gly	0.1
chr5	14252459	G	A	MODERATE	Sema3e	missense_variant	p.Arg666His	0.1
chr5	14794005	C	A	MODERATE	Pclo	missense_variant	p.Gln4852Lys	0.1
chr5	18003810	G	T	HIGH	Gnat3	stop_gained	p.Glu171*	0.1
chr5	21480344	A	T	MODERATE	Fam185a	missense_variant	p.Gln346Leu	0.1
chr5	45522481	G	T	MODERATE	Med28	missense_variant	p.Asp69Tyr	0.1
chr5	76358392	G	C	MODERATE	Nmu	missense_variant	p.Gln46Glu	0.1
chr5	76358403	G	T	MODERATE	Nmu	missense_variant	p.Pro42Gln	0.1
chr5	98971872	C	A	MODERATE	Prkg2	missense_variant	p.Gly463Trp	0.1
chr5	100037826	G	T	MODERATE	Hnrnpdl	missense_variant	p.Ala200Asp	0.1
chr5	104477166	A	G	MODERATE	Pkd2	missense_variant	p.Asp276Gly	0.1
chr5	115613364	C	A	MODERATE	Gcn1l1	missense_variant	p.Phe2001Leu	0.1
chr5	120794378	C	T	MODERATE	Oas1e	missense_variant	p.Glu67Lys	0.1
chr5	130238312	C	A	MODERATE	Tmem248	missense_variant	p.Thr221Asn	0.1
chr5	135217374	T	C	MODERATE	Baz1b	missense_variant	p.Leu559Ser	0.1
chr5	143720348	G	T	MODERATE	Usp42	missense_variant	p.His306Asn	0.1
chr5	149631456	C	A	MODERATE	Hsph1	missense_variant	p.Met120Ile	0.1
chr6	34127255	C	A	MODERATE	Lrguk	missense_variant	p.Leu685Met	0.1
chr6	34933195	A	G	MODERATE	Stra8	missense_variant	p.Glu184Gly	0.1
chr6	38391554	C	A	MODERATE	Ttc26	missense_variant	p.Leu179Met	0.1
chr6	48765295	G	T	MODERATE	Gimap3	missense_variant	p.Gln234Lys	0.1
chr6	51458022	C	A	MODERATE	Nfe2l3	missense_variant	p.Pro521Thr	0.1
chr6	83199248	G	T	MODERATE	Dctn1	missense_variant	p.Ala1227Ser	0.1
chr6	85609112	G	T	MODERATE	Alms1	missense_variant	p.Gln316His	0.1
chr6	90378909	C	A	MODERATE	Zxdc	missense_variant	p.His467Asn	0.1
chr6	106781820	C	G	MODERATE	Crbn	missense_variant	p.Gly347Ala	0.1
chr6	111080403	C	A	MODERATE	Grm7	missense_variant	p.Asn321Lys	0.1
chr6	124438764	C	T	MODERATE	Clstn3	missense_variant	p.Gly690Asp	0.1
chr6	125790378	G	T	MODERATE	Ano2	missense_variant	p.Arg257Ser	0.1
chr7	6963072	C	A	MODERATE	Usp29	missense_variant	p.Ala638Glu	0.1
chr7	13132063	G	T	MODERATE	Vmn1r87	missense_variant	p.Ala99Glu	0.1
chr7	16723751	C	A	MODERATE	Ceacam9	missense_variant	p.Ala63Glu	0.1
chr7	92427711	C	A	MODERATE	Dlg2	missense_variant	p.Leu649Ile	0.1
chr7	98610718	C	A	MODERATE	Emsy	missense_variant	p.Gly679Cys	0.1
chr7	100416220	C	A	MODERATE	C2cd3	missense_variant	p.His738Asn	0.1
chr7	103893289	T	A	MODERATE	Olfr64	missense_variant	p.Arg149Trp	0.1
chr7	107590314	C	A	MODERATE	Olfml1	missense_variant	p.Phe195Leu	0.1
chr7	108646364	T	A	MODERATE	Olfr509	missense_variant	p.Thr71Ser	0.1
chr7	118442360	G	T	MODERATE	Syt17	missense_variant	p.Thr53Asn	0.1
chr7	143836699	C	A	MODERATE	Dhcr7	missense_variant	p.Ala19Asp	0.1
chr8	16000561	G	T	MODERATE	Csmd1	missense_variant	p.Ala2225Asp	0.1
chr8	91034131	C	A	MODERATE	Chd9	missense_variant	p.Ser2168Tyr	0.1
chr8	91310415	C	A	MODERATE	Rpgrip1l	missense_variant	p.Gly3Val	0.1
chr9	7169494	C	A	MODERATE	Dync2h1	missense_variant	p.Gly328Cys	0.1
chr9	7577728	G	T	MODERATE	Mmp27	missense_variant	p.Arg307Leu	0.1
chr9	40210456	G	T	MODERATE	Zfp202	missense_variant	p.Arg283Ile	0.1
chr9	50792350	G	T	MODERATE	Alg9	missense_variant	p.Ala280Ser	0.1
chr9	55762264	T	C	MODERATE	Scaper	missense_variant	p.Lys869Arg	0.1
chr9	78559091	A	G	MODERATE	Slc17a5	missense_variant	p.Ser300Pro	0.1
chr9	95865774	G	T	MODERATE	Atr	missense_variant	p.Val370Phe	0.1
chrX	18423566	T	A	MODERATE	4930578C19Rik	missense_variant	p.Asn219Ile	0.1
chrX	42095044	G	T	MODERATE	Xiap	missense_variant	p.Ala216Ser	0.1
chrX	49784688	A	C	MODERATE	Igsf1	missense_variant	p.Ile982Ser	0.1
chrX	70346463	C	G	MODERATE	Ids	missense_variant	p.Ser466Thr	0.1
chrX	106085460	A	G	MODERATE	Atp7a	missense_variant	p.Lys156Arg	0.1
chrX	108743596	C	A	MODERATE	Brwd3	missense_variant	p.Gly1607Val	0.1
chrX	112120093	A	G	MODERATE	Tex16	missense_variant	p.Asp752Gly	0.1
chrX	134554695	G	T	MODERATE	Btk	missense_variant	p.Ser323Tyr	0.1
